# Time and temperature-resolved transcriptomic analysis of *Arabidopsis* splicing-related mutants

**DOI:** 10.1101/2024.11.08.622454

**Authors:** Sarah Muniz Nardeli, Nabila El Arbi, Varvara Dikaya, Nelson Rojas-Murcia, Daniela Goretti, Markus Schmid

## Abstract

Temperature plays a crucial role in plant growth and development, influencing numerous physiological processes throughout the plant life cycle. Ambient temperature fluctuations can significantly affect transcriptomic adjustments, which are essential for plants to adapt to ever-changing environmental conditions. Despite the known impacts of extreme temperatures on plant physiology, there remains a knowledge gap regarding the specific effects of moderate changes in ambient temperatures on transcriptomic responses. This study employs strand-specific mRNA sequencing (RNA-seq) to assess how different splicing-related mutants respond to varying ambient temperatures, providing a valuable resource to the research community. Analysis of our time-resolved temperature-regulated alternative RNA splicing data reveals that common and exclusive use of the splicing machinery plays pivotal roles in thermoresponsive growth. Furthermore, our analyses demonstrate that moderate temperature changes are translated into widespread transcriptomic responses, including adjustments of the circadian clock and significant splicing changes in light and temperature genes. These results highlight the importance of these particular signaling pathways in adapting to new temperature regimes and suggest future experiments to study the role of alternative RNA splicing in temperature adaptation. Taken together, our results provide insights regarding the role of RNA splicing in plant responses to ambient temperature changes, highlighting the biological relevance of transcriptomic adjustments in enhancing plant resilience and adaptation to climate variability.

**SIGNIFICANCE STATEMENT:**

– This is the first comprehensive study on how mutants involved in multiple steps of the splicing process modulate splicing activity in response to low and high ambient temperature changes.
– We assessed early and acclimated transcriptomic responses and created a valuable resource to investigate the biological outputs.

## Supporting Table S3 for "Time and temperature-resolved transcriptomic analysis of *Arabidopsis* splicing-related mutants" (part 1 of 3)

### Sheet: DEG
Table S3 - Differentially Expressed Genes (DE) and Differentially Alternatively Expressed Genes (DAS) under different treatments.
target	contrast	adj.pval	log2FC	up.down
AT2G16365	Col.0.X16.t1-Col.0.X23.t1	7.622210636041e-12	1.31526	up-regulated
AT4G36010	Col.0.X16.t1-Col.0.X23.t1	7.622210636041e-12	2.45978	up-regulated
AT3G18980	Col.0.X16.t1-Col.0.X23.t1	9.62366799422308e-12	-1.41867	down-regulated
AT2G40130	Col.0.X16.t1-Col.0.X23.t1	3.77107606867416e-11	1.46889	up-regulated
AT1G19000	Col.0.X16.t1-Col.0.X23.t1	3.89311585565225e-11	-1.44312	down-regulated
AT2G16890	Col.0.X16.t1-Col.0.X23.t1	3.97364941653141e-11	2.77536	up-regulated
AT2G36220	Col.0.X16.t1-Col.0.X23.t1	4.53186757700911e-11	1.4697	up-regulated
AT2G28550	Col.0.X16.t1-Col.0.X23.t1	7.50285955375293e-11	1.05445	up-regulated
AT4G11660	Col.0.X16.t1-Col.0.X23.t1	8.52905932279844e-11	-2.18898	down-regulated
AT2G22500	Col.0.X16.t1-Col.0.X23.t1	3.12313647054125e-10	1.33146	up-regulated
AT1G10410	Col.0.X16.t1-Col.0.X23.t1	3.36260608779721e-10	1.19279	up-regulated
AT2G44740	Col.0.X16.t1-Col.0.X23.t1	3.36260608779721e-10	-1.74432	down-regulated
AT4G27820	Col.0.X16.t1-Col.0.X23.t1	3.41790558369018e-10	1.21452	up-regulated
AT4G33666	Col.0.X16.t1-Col.0.X23.t1	3.83414136849431e-10	-2.57846	down-regulated
AT1G53510	Col.0.X16.t1-Col.0.X23.t1	5.78664887281528e-10	0.885495	up-regulated
AT3G23170	Col.0.X16.t1-Col.0.X23.t1	5.78664887281528e-10	1.524	up-regulated
AT4G17090	Col.0.X16.t1-Col.0.X23.t1	5.78664887281528e-10	2.3726	up-regulated
AT5G03230	Col.0.X16.t1-Col.0.X23.t1	8.12427942926409e-10	-3.01906	down-regulated
AT1G09350	Col.0.X16.t1-Col.0.X23.t1	8.73014096487214e-10	3.50491	up-regulated
AT4G19960	Col.0.X16.t1-Col.0.X23.t1	8.88929398435297e-10	1.30691	up-regulated
AT1G78440	Col.0.X16.t1-Col.0.X23.t1	1.16333025264321e-09	2.13134	up-regulated
AT5G24470	Col.0.X16.t1-Col.0.X23.t1	1.16333025264321e-09	2.3844	up-regulated
AT2G03890	Col.0.X16.t1-Col.0.X23.t1	1.65924943978812e-09	-0.876692	down-regulated
AT4G18390	Col.0.X16.t1-Col.0.X23.t1	1.65924943978812e-09	0.82672	up-regulated
AT5G54630	Col.0.X16.t1-Col.0.X23.t1	1.74919840780836e-09	-0.975314	down-regulated
AT3G20680	Col.0.X16.t1-Col.0.X23.t1	1.83761975592796e-09	-0.803022	down-regulated
AT4G27950	Col.0.X16.t1-Col.0.X23.t1	1.98501501658459e-09	0.992189	up-regulated
AT5G20150	Col.0.X16.t1-Col.0.X23.t1	2.03036100342572e-09	2.48555	up-regulated
AT4G14620	Col.0.X16.t1-Col.0.X23.t1	2.12761400615701e-09	-1.60745	down-regulated
AT5G23860	Col.0.X16.t1-Col.0.X23.t1	2.63157355472966e-09	-0.926328	down-regulated
AT4G24800	Col.0.X16.t1-Col.0.X23.t1	3.0755572464533e-09	-1.24816	down-regulated
AT2G20180	Col.0.X16.t1-Col.0.X23.t1	3.28646061144495e-09	-1.4195	down-regulated
AT4G18010	Col.0.X16.t1-Col.0.X23.t1	3.46568713661409e-09	1.73649	up-regulated
AT4G14540	Col.0.X16.t1-Col.0.X23.t1	3.78799874727786e-09	-1.15379	down-regulated
AT1G34780	Col.0.X16.t1-Col.0.X23.t1	3.95664100537152e-09	0.634337	up-regulated
AT1G55310	Col.0.X16.t1-Col.0.X23.t1	3.95664100537152e-09	-0.771024	down-regulated
AT4G03400	Col.0.X16.t1-Col.0.X23.t1	3.95664100537152e-09	1.18739	up-regulated
AT2G21320	Col.0.X16.t1-Col.0.X23.t1	4.11173477024872e-09	1.65674	up-regulated
AT1G18200	Col.0.X16.t1-Col.0.X23.t1	4.40097084416117e-09	2.86305	up-regulated
AT5G53420	Col.0.X16.t1-Col.0.X23.t1	4.40097084416117e-09	1.1592	up-regulated
AT1G27210	Col.0.X16.t1-Col.0.X23.t1	4.47768872754861e-09	-1.46379	down-regulated
AT5G54130	Col.0.X16.t1-Col.0.X23.t1	4.47768872754861e-09	1.78466	up-regulated
AT3G15750	Col.0.X16.t1-Col.0.X23.t1	4.69348504754281e-09	1.46426	up-regulated
AT3G26510	Col.0.X16.t1-Col.0.X23.t1	4.69348504754281e-09	-2.70376	down-regulated
AT4G14270	Col.0.X16.t1-Col.0.X23.t1	5.07483963794177e-09	-1.97331	down-regulated
AT4G18270	Col.0.X16.t1-Col.0.X23.t1	5.07483963794177e-09	1.01549	up-regulated
AT4G21215	Col.0.X16.t1-Col.0.X23.t1	5.07483963794177e-09	0.987555	up-regulated
AT1G27910	Col.0.X16.t1-Col.0.X23.t1	5.82273551341697e-09	1.06851	up-regulated
AT1G79270	Col.0.X16.t1-Col.0.X23.t1	5.82273551341697e-09	0.820395	up-regulated
AT1G01420	Col.0.X16.t1-Col.0.X23.t1	5.95338138210794e-09	1.35226	up-regulated
AT4G36540	Col.0.X16.t1-Col.0.X23.t1	6.31774298961403e-09	-1.24675	down-regulated
AT5G49480	Col.0.X16.t1-Col.0.X23.t1	6.31774298961403e-09	2.32257	up-regulated
AT3G17790	Col.0.X16.t1-Col.0.X23.t1	7.00399549812199e-09	3.08248	up-regulated
AT1G07350	Col.0.X16.t1-Col.0.X23.t1	7.90885264261857e-09	-1.25355	down-regulated
AT2G40020	Col.0.X16.t1-Col.0.X23.t1	7.93352460357192e-09	-0.941271	down-regulated
AT1G49480	Col.0.X16.t1-Col.0.X23.t1	8.56867031338002e-09	-0.899747	down-regulated
AT1G70630	Col.0.X16.t1-Col.0.X23.t1	8.56867031338002e-09	0.866557	up-regulated
AT2G34620	Col.0.X16.t1-Col.0.X23.t1	8.56867031338002e-09	-1.6469	down-regulated
AT3G52190	Col.0.X16.t1-Col.0.X23.t1	8.56867031338002e-09	0.983682	up-regulated
AT4G24960	Col.0.X16.t1-Col.0.X23.t1	8.56867031338002e-09	1.19137	up-regulated
AT4G25480	Col.0.X16.t1-Col.0.X23.t1	8.56867031338002e-09	2.2948	up-regulated
AT1G04570	Col.0.X16.t1-Col.0.X23.t1	9.28111879021973e-09	3.43346	up-regulated
AT1G23390	Col.0.X16.t1-Col.0.X23.t1	1.14198658331644e-08	-3.91112	down-regulated
AT2G32970	Col.0.X16.t1-Col.0.X23.t1	1.14198658331644e-08	-1.03441	down-regulated
AT3G14720	Col.0.X16.t1-Col.0.X23.t1	1.15343777398834e-08	1.18463	up-regulated
AT1G72820	Col.0.X16.t1-Col.0.X23.t1	1.17866760884341e-08	-1.64703	down-regulated
AT3G12150	Col.0.X16.t1-Col.0.X23.t1	1.17866760884341e-08	-1.663	down-regulated
AT3G59940	Col.0.X16.t1-Col.0.X23.t1	1.17866760884341e-08	-2.56557	down-regulated
AT3G60930	Col.0.X16.t1-Col.0.X23.t1	1.17866760884341e-08	1.14778	up-regulated
AT4G33660	Col.0.X16.t1-Col.0.X23.t1	1.20149587884605e-08	-1.09379	down-regulated
AT5G10550	Col.0.X16.t1-Col.0.X23.t1	1.20149587884605e-08	-0.719001	down-regulated
AT3G51420	Col.0.X16.t1-Col.0.X23.t1	1.22124743031482e-08	-0.549779	down-regulated
AT2G25900	Col.0.X16.t1-Col.0.X23.t1	1.2248863394019e-08	-3.29731	down-regulated
AT4G35320	Col.0.X16.t1-Col.0.X23.t1	1.2248863394019e-08	1.23997	up-regulated
AT1G76580	Col.0.X16.t1-Col.0.X23.t1	1.22676025795935e-08	0.954944	up-regulated
AT1G55530	Col.0.X16.t1-Col.0.X23.t1	1.40014102920763e-08	-0.785438	down-regulated
AT3G03990	Col.0.X16.t1-Col.0.X23.t1	1.42528457259258e-08	-1.33879	down-regulated
AT1G11960	Col.0.X16.t1-Col.0.X23.t1	1.52458988571783e-08	1.07725	up-regulated
AT1G49650	Col.0.X16.t1-Col.0.X23.t1	1.52458988571783e-08	-0.735399	down-regulated
AT2G18560	Col.0.X16.t1-Col.0.X23.t1	1.52458988571783e-08	-1.68712	down-regulated
AT5G20190	Col.0.X16.t1-Col.0.X23.t1	1.52458988571783e-08	1.32729	up-regulated
AT5G61810	Col.0.X16.t1-Col.0.X23.t1	1.66804398652547e-08	0.605597	up-regulated
AT1G33110	Col.0.X16.t1-Col.0.X23.t1	1.992020543326e-08	1.26389	up-regulated
AT5G05690	Col.0.X16.t1-Col.0.X23.t1	1.99985014333004e-08	-0.819233	down-regulated
AT2G26660	Col.0.X16.t1-Col.0.X23.t1	2.063748710276e-08	0.794043	up-regulated
AT4G25470	Col.0.X16.t1-Col.0.X23.t1	2.07407132781122e-08	1.78068	up-regulated
AT5G63470	Col.0.X16.t1-Col.0.X23.t1	2.07407132781122e-08	-1.42375	down-regulated
AT5G64550	Col.0.X16.t1-Col.0.X23.t1	2.07902948029138e-08	1.11522	up-regulated
AT4G38060	Col.0.X16.t1-Col.0.X23.t1	2.20223159112995e-08	-1.08321	down-regulated
AT4G28240	Col.0.X16.t1-Col.0.X23.t1	2.33341405031924e-08	-1.58779	down-regulated
AT5G17850	Col.0.X16.t1-Col.0.X23.t1	2.33341405031924e-08	1.32001	up-regulated
AT2G26110	Col.0.X16.t1-Col.0.X23.t1	2.46685343148095e-08	-0.699314	down-regulated
AT3G07310	Col.0.X16.t1-Col.0.X23.t1	2.49922593555553e-08	-1.29472	down-regulated
AT2G32100	Col.0.X16.t1-Col.0.X23.t1	2.59720529879759e-08	-1.18232	down-regulated
AT5G35790	Col.0.X16.t1-Col.0.X23.t1	2.60352859934698e-08	-1.10702	down-regulated
AT3G60520	Col.0.X16.t1-Col.0.X23.t1	2.62960778792475e-08	1.04713	up-regulated
AT3G47420	Col.0.X16.t1-Col.0.X23.t1	2.7405700292693e-08	2.95466	up-regulated
AT3G55580	Col.0.X16.t1-Col.0.X23.t1	3.03676569696867e-08	1.18157	up-regulated
AT1G68190	Col.0.X16.t1-Col.0.X23.t1	3.09695408775664e-08	-1.65044	down-regulated
AT5G51910	Col.0.X16.t1-Col.0.X23.t1	3.39927577622719e-08	-1.77071	down-regulated
AT5G10250	Col.0.X16.t1-Col.0.X23.t1	3.65912322885281e-08	-1.61169	down-regulated
AT4G13800	Col.0.X16.t1-Col.0.X23.t1	3.88548973722576e-08	1.8915	up-regulated
AT3G23690	Col.0.X16.t1-Col.0.X23.t1	3.91612347895719e-08	-0.613031	down-regulated
AT5G02190	Col.0.X16.t1-Col.0.X23.t1	3.98846119764044e-08	1.46463	up-regulated
AT5G19875	Col.0.X16.t1-Col.0.X23.t1	3.99617526163978e-08	1.61222	up-regulated
AT5G05840	Col.0.X16.t1-Col.0.X23.t1	4.20023235252671e-08	1.10743	up-regulated
AT3G47560	Col.0.X16.t1-Col.0.X23.t1	4.30629242959872e-08	-1.07162	down-regulated
AT1G78600	Col.0.X16.t1-Col.0.X23.t1	4.57223433062658e-08	1.04413	up-regulated
AT5G54470	Col.0.X16.t1-Col.0.X23.t1	4.7085791102128e-08	2.49149	up-regulated
AT1G48100	Col.0.X16.t1-Col.0.X23.t1	5.07057364110487e-08	2.12766	up-regulated
AT1G01240	Col.0.X16.t1-Col.0.X23.t1	5.77685992947439e-08	-1.60011	down-regulated
AT3G24840	Col.0.X16.t1-Col.0.X23.t1	6.01079897779936e-08	0.866517	up-regulated
AT3G04110	Col.0.X16.t1-Col.0.X23.t1	6.54617072570258e-08	1.20268	up-regulated
AT2G03750	Col.0.X16.t1-Col.0.X23.t1	7.17979536575272e-08	-1.02673	down-regulated
AT2G46030	Col.0.X16.t1-Col.0.X23.t1	7.4086489417526e-08	-0.836948	down-regulated
AT1G76590	Col.0.X16.t1-Col.0.X23.t1	8.00156783308478e-08	1.77189	up-regulated
AT1G80650	Col.0.X16.t1-Col.0.X23.t1	8.0224462448823e-08	-1.2564	down-regulated
AT5G63320	Col.0.X16.t1-Col.0.X23.t1	8.46072561623136e-08	0.611926	up-regulated
AT1G71970	Col.0.X16.t1-Col.0.X23.t1	8.61562407302101e-08	-1.20312	down-regulated
AT3G04140	Col.0.X16.t1-Col.0.X23.t1	8.78551207930753e-08	1.07	up-regulated
AT1G78890	Col.0.X16.t1-Col.0.X23.t1	8.99026538464165e-08	-0.92151	down-regulated
AT1G56220	Col.0.X16.t1-Col.0.X23.t1	9.3306418478676e-08	-1.69048	down-regulated
AT3G21460	Col.0.X16.t1-Col.0.X23.t1	9.49610495136043e-08	-1.69479	down-regulated
AT3G05800	Col.0.X16.t1-Col.0.X23.t1	9.74964084372638e-08	1.43457	up-regulated
AT5G43630	Col.0.X16.t1-Col.0.X23.t1	9.74964084372638e-08	1.19824	up-regulated
AT2G05160	Col.0.X16.t1-Col.0.X23.t1	1.04656848609939e-07	-2.09996	down-regulated
AT5G18630	Col.0.X16.t1-Col.0.X23.t1	1.14957244023022e-07	-1.47273	down-regulated
AT5G53290	Col.0.X16.t1-Col.0.X23.t1	1.16360806742826e-07	1.49139	up-regulated
AT5G12010	Col.0.X16.t1-Col.0.X23.t1	1.20492512771086e-07	0.793253	up-regulated
AT4G19860	Col.0.X16.t1-Col.0.X23.t1	1.25884392607741e-07	-1.03295	down-regulated
AT2G40610	Col.0.X16.t1-Col.0.X23.t1	1.29378698536828e-07	-1.64096	down-regulated
AT5G43620	Col.0.X16.t1-Col.0.X23.t1	1.33663639074869e-07	1.56139	up-regulated
AT1G01430	Col.0.X16.t1-Col.0.X23.t1	1.36265723768914e-07	-0.601403	down-regulated
AT1G07420	Col.0.X16.t1-Col.0.X23.t1	1.36265723768914e-07	0.735674	up-regulated
AT1G75380	Col.0.X16.t1-Col.0.X23.t1	1.36265723768914e-07	-1.50703	down-regulated
AT5G42760	Col.0.X16.t1-Col.0.X23.t1	1.36265723768914e-07	1.78158	up-regulated
AT2G45170	Col.0.X16.t1-Col.0.X23.t1	1.39149560637104e-07	-2.41975	down-regulated
AT5G56100	Col.0.X16.t1-Col.0.X23.t1	1.39159781298234e-07	-2.51367	down-regulated
AT1G72450	Col.0.X16.t1-Col.0.X23.t1	1.44831762392163e-07	1.12863	up-regulated
AT3G17609	Col.0.X16.t1-Col.0.X23.t1	1.44831762392163e-07	1.99688	up-regulated
AT1G51805	Col.0.X16.t1-Col.0.X23.t1	1.5310457650886e-07	0.904233	up-regulated
AT3G06410	Col.0.X16.t1-Col.0.X23.t1	1.5310457650886e-07	0.799742	up-regulated
AT3G58790	Col.0.X16.t1-Col.0.X23.t1	1.59833222842967e-07	0.791678	up-regulated
AT1G72645	Col.0.X16.t1-Col.0.X23.t1	1.61773552795006e-07	-1.1271	down-regulated
AT4G01460	Col.0.X16.t1-Col.0.X23.t1	1.61773552795006e-07	-1.65918	down-regulated
AT3G02340	Col.0.X16.t1-Col.0.X23.t1	1.64170912700879e-07	-1.07205	down-regulated
AT4G15490	Col.0.X16.t1-Col.0.X23.t1	1.64170912700879e-07	1.49478	up-regulated
AT2G36950	Col.0.X16.t1-Col.0.X23.t1	1.80959322326205e-07	-1.15727	down-regulated
AT3G10250	Col.0.X16.t1-Col.0.X23.t1	1.86773281633275e-07	-0.724948	down-regulated
AT2G46550	Col.0.X16.t1-Col.0.X23.t1	1.94051258508478e-07	-1.02676	down-regulated
AT5G28910	Col.0.X16.t1-Col.0.X23.t1	1.97232819788203e-07	1.04449	up-regulated
AT5G43260	Col.0.X16.t1-Col.0.X23.t1	2.00034837020888e-07	0.874323	up-regulated
AT4G01330	Col.0.X16.t1-Col.0.X23.t1	2.055502441232e-07	-1.25025	down-regulated
AT1G60010	Col.0.X16.t1-Col.0.X23.t1	2.06258550348842e-07	-0.632164	down-regulated
AT1G18000	Col.0.X16.t1-Col.0.X23.t1	2.11023721892214e-07	-1.09105	down-regulated
AT1G20510	Col.0.X16.t1-Col.0.X23.t1	2.11172489394837e-07	0.83172	up-regulated
AT4G14430	Col.0.X16.t1-Col.0.X23.t1	2.17276905590889e-07	-0.625602	down-regulated
AT3G48320	Col.0.X16.t1-Col.0.X23.t1	2.21778731931347e-07	0.906127	up-regulated
AT2G17820	Col.0.X16.t1-Col.0.X23.t1	2.23993479297315e-07	0.600479	up-regulated
AT1G30820	Col.0.X16.t1-Col.0.X23.t1	2.28144617186501e-07	-1.08325	down-regulated
AT4G38960	Col.0.X16.t1-Col.0.X23.t1	2.29912059941489e-07	1.22678	up-regulated
AT5G42750	Col.0.X16.t1-Col.0.X23.t1	2.32373865184636e-07	-1.2042	down-regulated
AT1G15830	Col.0.X16.t1-Col.0.X23.t1	2.33060325774138e-07	-1.17007	down-regulated
AT1G61380	Col.0.X16.t1-Col.0.X23.t1	2.33060325774138e-07	0.82397	up-regulated
AT3G21890	Col.0.X16.t1-Col.0.X23.t1	2.41320348266415e-07	3.37075	up-regulated
AT3G57190	Col.0.X16.t1-Col.0.X23.t1	2.41320348266415e-07	-0.72394	down-regulated
AT5G08520	Col.0.X16.t1-Col.0.X23.t1	2.44965727119901e-07	-0.975099	down-regulated
AT3G52060	Col.0.X16.t1-Col.0.X23.t1	2.4978236848645e-07	-1.57476	down-regulated
AT3G53000	Col.0.X16.t1-Col.0.X23.t1	2.53939276879923e-07	0.533962	up-regulated
AT5G52780	Col.0.X16.t1-Col.0.X23.t1	2.56274220818525e-07	-0.898925	down-regulated
AT1G75860	Col.0.X16.t1-Col.0.X23.t1	2.58780825120912e-07	0.61673	up-regulated
AT1G22640	Col.0.X16.t1-Col.0.X23.t1	2.68065647029502e-07	-1.08248	down-regulated
AT1G19180	Col.0.X16.t1-Col.0.X23.t1	2.76287098844299e-07	1.88643	up-regulated
AT2G36460	Col.0.X16.t1-Col.0.X23.t1	2.96004233682888e-07	-0.546983	down-regulated
AT1G78070	Col.0.X16.t1-Col.0.X23.t1	2.97621252673736e-07	1.25692	up-regulated
AT3G02700	Col.0.X16.t1-Col.0.X23.t1	3.05297405784657e-07	-0.725775	down-regulated
AT1G34260	Col.0.X16.t1-Col.0.X23.t1	3.05740425204773e-07	0.689586	up-regulated
AT1G44100	Col.0.X16.t1-Col.0.X23.t1	3.10124779530648e-07	0.907493	up-regulated
AT1G78820	Col.0.X16.t1-Col.0.X23.t1	3.1191646876604e-07	-0.761723	down-regulated
AT4G36920	Col.0.X16.t1-Col.0.X23.t1	3.1191646876604e-07	0.85019	up-regulated
AT5G47390	Col.0.X16.t1-Col.0.X23.t1	3.12291762027737e-07	-1.46842	down-regulated
AT3G02250	Col.0.X16.t1-Col.0.X23.t1	3.1291769428144e-07	0.615794	up-regulated
AT2G42200	Col.0.X16.t1-Col.0.X23.t1	3.16362852687446e-07	0.757553	up-regulated
AT4G35300	Col.0.X16.t1-Col.0.X23.t1	3.16362852687446e-07	0.54019	up-regulated
AT5G02180	Col.0.X16.t1-Col.0.X23.t1	3.16362852687446e-07	0.807229	up-regulated
AT1G73630	Col.0.X16.t1-Col.0.X23.t1	3.20581610717676e-07	0.942313	up-regulated
AT3G14810	Col.0.X16.t1-Col.0.X23.t1	3.20581610717676e-07	0.974392	up-regulated
AT5G57050	Col.0.X16.t1-Col.0.X23.t1	3.20581610717676e-07	0.76892	up-regulated
AT1G35180	Col.0.X16.t1-Col.0.X23.t1	3.21803102607648e-07	-0.923785	down-regulated
AT5G59080	Col.0.X16.t1-Col.0.X23.t1	3.28628149667374e-07	-1.33425	down-regulated
AT2G22770	Col.0.X16.t1-Col.0.X23.t1	3.38218706035804e-07	-1.53625	down-regulated
AT5G24890	Col.0.X16.t1-Col.0.X23.t1	3.49356252157048e-07	-1.47169	down-regulated
AT1G01180	Col.0.X16.t1-Col.0.X23.t1	3.70716426974719e-07	-1.43682	down-regulated
AT3G05650	Col.0.X16.t1-Col.0.X23.t1	3.74171945821315e-07	1.43179	up-regulated
AT4G37680	Col.0.X16.t1-Col.0.X23.t1	3.74171945821315e-07	0.739052	up-regulated
AT1G04400	Col.0.X16.t1-Col.0.X23.t1	3.79353860876963e-07	-0.837849	down-regulated
AT1G49720	Col.0.X16.t1-Col.0.X23.t1	3.83991784075656e-07	1.056	up-regulated
AT3G50880	Col.0.X16.t1-Col.0.X23.t1	3.83991784075656e-07	-0.635184	down-regulated
AT4G18280	Col.0.X16.t1-Col.0.X23.t1	4.03074463539798e-07	1.58986	up-regulated
AT5G14410	Col.0.X16.t1-Col.0.X23.t1	4.07327718797407e-07	-0.719313	down-regulated
AT2G36630	Col.0.X16.t1-Col.0.X23.t1	4.17794650222288e-07	1.1911	up-regulated
AT5G63480	Col.0.X16.t1-Col.0.X23.t1	4.24566301256546e-07	-1.55351	down-regulated
AT1G60890	Col.0.X16.t1-Col.0.X23.t1	4.40918312586774e-07	0.655839	up-regulated
AT5G13090	Col.0.X16.t1-Col.0.X23.t1	4.44657750263343e-07	-1.26766	down-regulated
AT1G22770	Col.0.X16.t1-Col.0.X23.t1	4.5987518456224e-07	1.00496	up-regulated
AT5G46520	Col.0.X16.t1-Col.0.X23.t1	4.70931882453262e-07	1.32122	up-regulated
AT3G62950	Col.0.X16.t1-Col.0.X23.t1	4.81197399514088e-07	-2.14747	down-regulated
AT3G63000	Col.0.X16.t1-Col.0.X23.t1	4.81197399514088e-07	-0.594109	down-regulated
AT5G23730	Col.0.X16.t1-Col.0.X23.t1	4.8387877723495e-07	1.53317	up-regulated
AT4G20170	Col.0.X16.t1-Col.0.X23.t1	4.87640031335474e-07	1.12769	up-regulated
AT5G43740	Col.0.X16.t1-Col.0.X23.t1	5.07272860688613e-07	0.66507	up-regulated
AT3G23210	Col.0.X16.t1-Col.0.X23.t1	5.19721536180485e-07	1.02103	up-regulated
AT1G26800	Col.0.X16.t1-Col.0.X23.t1	5.20144034759671e-07	-4.33856	down-regulated
AT5G40060	Col.0.X16.t1-Col.0.X23.t1	5.30885778837487e-07	0.610566	up-regulated
AT1G29260	Col.0.X16.t1-Col.0.X23.t1	5.31020582114852e-07	-0.620526	down-regulated
AT1G20450	Col.0.X16.t1-Col.0.X23.t1	5.44686973450541e-07	1.59697	up-regulated
AT1G51090	Col.0.X16.t1-Col.0.X23.t1	5.57190642101e-07	2.11392	up-regulated
AT1G75460	Col.0.X16.t1-Col.0.X23.t1	5.66025314314949e-07	-0.779572	down-regulated
AT1G51610	Col.0.X16.t1-Col.0.X23.t1	6.00748738390166e-07	0.860441	up-regulated
AT5G49900	Col.0.X16.t1-Col.0.X23.t1	6.17058168978062e-07	1.05978	up-regulated
AT1G14200	Col.0.X16.t1-Col.0.X23.t1	6.17431152638233e-07	-3.66032	down-regulated
AT3G11420	Col.0.X16.t1-Col.0.X23.t1	6.2064968562182e-07	0.782029	up-regulated
AT1G06180	Col.0.X16.t1-Col.0.X23.t1	6.56467495164921e-07	1.15814	up-regulated
AT3G15770	Col.0.X16.t1-Col.0.X23.t1	6.56467495164921e-07	-1.4342	down-regulated
AT4G34920	Col.0.X16.t1-Col.0.X23.t1	6.56467495164921e-07	-0.678038	down-regulated
AT1G22370	Col.0.X16.t1-Col.0.X23.t1	6.70888482316057e-07	-1.76226	down-regulated
AT3G25070	Col.0.X16.t1-Col.0.X23.t1	6.72129251054267e-07	-0.634878	down-regulated
AT3G52290	Col.0.X16.t1-Col.0.X23.t1	6.72129251054267e-07	-0.728905	down-regulated
AT4G32800	Col.0.X16.t1-Col.0.X23.t1	7.41438269553567e-07	1.38421	up-regulated
AT1G78510	Col.0.X16.t1-Col.0.X23.t1	7.44959012471602e-07	0.815744	up-regulated
AT3G18440	Col.0.X16.t1-Col.0.X23.t1	7.45419147836175e-07	0.536653	up-regulated
AT4G19660	Col.0.X16.t1-Col.0.X23.t1	7.61413672104782e-07	-1.15411	down-regulated
AT4G00755	Col.0.X16.t1-Col.0.X23.t1	7.78281134635367e-07	-0.553683	down-regulated
AT2G04240	Col.0.X16.t1-Col.0.X23.t1	7.80175026620221e-07	-0.984861	down-regulated
AT3G06780	Col.0.X16.t1-Col.0.X23.t1	8.01123462801821e-07	-0.973282	down-regulated
AT1G20030	Col.0.X16.t1-Col.0.X23.t1	8.02614393704491e-07	1.05697	up-regulated
AT3G03980	Col.0.X16.t1-Col.0.X23.t1	8.19594314948745e-07	-0.70474	down-regulated
AT4G22590	Col.0.X16.t1-Col.0.X23.t1	8.19594314948745e-07	0.884508	up-regulated
AT5G17460	Col.0.X16.t1-Col.0.X23.t1	8.32545597252445e-07	2.31023	up-regulated
AT2G39710	Col.0.X16.t1-Col.0.X23.t1	8.35449011700607e-07	1.36396	up-regulated
AT5G08350	Col.0.X16.t1-Col.0.X23.t1	8.45366595889913e-07	-1.91582	down-regulated
AT4G26540	Col.0.X16.t1-Col.0.X23.t1	8.54617762747994e-07	-0.996063	down-regulated
AT3G62980	Col.0.X16.t1-Col.0.X23.t1	8.55558457790769e-07	-0.611634	down-regulated
AT4G26555	Col.0.X16.t1-Col.0.X23.t1	8.66863692190109e-07	-0.689672	down-regulated
AT3G13080	Col.0.X16.t1-Col.0.X23.t1	8.75592106645353e-07	0.699021	up-regulated
AT1G71030	Col.0.X16.t1-Col.0.X23.t1	8.8359364475627e-07	-1.50761	down-regulated
AT1G72130	Col.0.X16.t1-Col.0.X23.t1	9.15350501203867e-07	0.849282	up-regulated
AT1G52290	Col.0.X16.t1-Col.0.X23.t1	9.180782990389e-07	1.24051	up-regulated
AT2G18300	Col.0.X16.t1-Col.0.X23.t1	9.19411070938492e-07	-0.830129	down-regulated
AT5G46330	Col.0.X16.t1-Col.0.X23.t1	9.31836693032789e-07	1.24796	up-regulated
AT4G17880	Col.0.X16.t1-Col.0.X23.t1	9.34754394175652e-07	1.04213	up-regulated
AT1G49230	Col.0.X16.t1-Col.0.X23.t1	9.4403575320056e-07	1.06756	up-regulated
AT1G60270	Col.0.X16.t1-Col.0.X23.t1	9.49571693879522e-07	1.06956	up-regulated
AT5G24030	Col.0.X16.t1-Col.0.X23.t1	9.51687829367296e-07	2.07908	up-regulated
AT1G27760	Col.0.X16.t1-Col.0.X23.t1	9.59374773385614e-07	0.766584	up-regulated
AT2G46710	Col.0.X16.t1-Col.0.X23.t1	9.86618401142706e-07	-0.858969	down-regulated
AT2G02950	Col.0.X16.t1-Col.0.X23.t1	9.92325897449992e-07	-1.69809	down-regulated
AT4G29720	Col.0.X16.t1-Col.0.X23.t1	9.92325897449992e-07	0.63023	up-regulated
AT2G03440	Col.0.X16.t1-Col.0.X23.t1	1.00711832351266e-06	-0.525033	down-regulated
AT3G48330	Col.0.X16.t1-Col.0.X23.t1	1.00871564568515e-06	-0.593784	down-regulated
AT3G17100	Col.0.X16.t1-Col.0.X23.t1	1.01696806704785e-06	-0.703657	down-regulated
AT1G25230	Col.0.X16.t1-Col.0.X23.t1	1.05913228179639e-06	-1.34366	down-regulated
AT4G14870	Col.0.X16.t1-Col.0.X23.t1	1.08283596802783e-06	-0.509474	down-regulated
AT4G16880	Col.0.X16.t1-Col.0.X23.t1	1.10054459522627e-06	0.740115	up-regulated
AT5G11060	Col.0.X16.t1-Col.0.X23.t1	1.14151532198217e-06	-0.610059	down-regulated
AT5G67420	Col.0.X16.t1-Col.0.X23.t1	1.14151532198217e-06	-1.29227	down-regulated
AT2G17840	Col.0.X16.t1-Col.0.X23.t1	1.15435382967986e-06	1.58599	up-regulated
AT4G21445	Col.0.X16.t1-Col.0.X23.t1	1.15435382967986e-06	-0.782197	down-regulated
AT5G44680	Col.0.X16.t1-Col.0.X23.t1	1.1586710948347e-06	-0.82388	down-regulated
AT2G29970	Col.0.X16.t1-Col.0.X23.t1	1.18651092033354e-06	0.523519	up-regulated
AT2G22090	Col.0.X16.t1-Col.0.X23.t1	1.19234879530496e-06	-0.704748	down-regulated
AT3G58020	Col.0.X16.t1-Col.0.X23.t1	1.19818616385052e-06	-0.55781	down-regulated
AT3G19150	Col.0.X16.t1-Col.0.X23.t1	1.20668763895798e-06	0.805661	up-regulated
AT3G08505	Col.0.X16.t1-Col.0.X23.t1	1.21836749842274e-06	0.561823	up-regulated
AT2G30520	Col.0.X16.t1-Col.0.X23.t1	1.23520342918825e-06	-1.12204	down-regulated
AT1G63880	Col.0.X16.t1-Col.0.X23.t1	1.23846393828559e-06	0.728402	up-regulated
AT1G66190	Col.0.X16.t1-Col.0.X23.t1	1.23846393828559e-06	-0.875994	down-regulated
AT4G12000	Col.0.X16.t1-Col.0.X23.t1	1.28113738314513e-06	1.24609	up-regulated
AT5G63130	Col.0.X16.t1-Col.0.X23.t1	1.28113738314513e-06	2.71614	up-regulated
AT3G19800	Col.0.X16.t1-Col.0.X23.t1	1.28136580771814e-06	-0.56299	down-regulated
AT5G44390	Col.0.X16.t1-Col.0.X23.t1	1.28785540504029e-06	1.92988	up-regulated
AT5G65280	Col.0.X16.t1-Col.0.X23.t1	1.29359122538074e-06	1.065	up-regulated
AT3G02040	Col.0.X16.t1-Col.0.X23.t1	1.32386984239772e-06	2.68832	up-regulated
AT4G13830	Col.0.X16.t1-Col.0.X23.t1	1.3787784851956e-06	-1.23115	down-regulated
AT3G51980	Col.0.X16.t1-Col.0.X23.t1	1.42119872971968e-06	-0.526206	down-regulated
AT4G27830	Col.0.X16.t1-Col.0.X23.t1	1.45379979084849e-06	0.799477	up-regulated
AT4G34950	Col.0.X16.t1-Col.0.X23.t1	1.45685870213117e-06	1.47061	up-regulated
AT3G23000	Col.0.X16.t1-Col.0.X23.t1	1.46089862539125e-06	0.743968	up-regulated
AT1G09240	Col.0.X16.t1-Col.0.X23.t1	1.46342072239617e-06	1.6556	up-regulated
AT2G36050	Col.0.X16.t1-Col.0.X23.t1	1.46905993166621e-06	-1.52113	down-regulated
AT5G19190	Col.0.X16.t1-Col.0.X23.t1	1.47532843471727e-06	-1.58624	down-regulated
AT2G29090	Col.0.X16.t1-Col.0.X23.t1	1.56306380910688e-06	1.03395	up-regulated
AT3G05980	Col.0.X16.t1-Col.0.X23.t1	1.57341006380157e-06	1.21644	up-regulated
AT1G26190	Col.0.X16.t1-Col.0.X23.t1	1.57497792451066e-06	0.700167	up-regulated
AT3G60130	Col.0.X16.t1-Col.0.X23.t1	1.58140050574697e-06	-0.533788	down-regulated
AT1G13090	Col.0.X16.t1-Col.0.X23.t1	1.63197057847554e-06	-0.552191	down-regulated
AT2G37678	Col.0.X16.t1-Col.0.X23.t1	1.64411965074257e-06	-1.23951	down-regulated
AT2G44940	Col.0.X16.t1-Col.0.X23.t1	1.64411965074257e-06	1.65926	up-regulated
AT2G42620	Col.0.X16.t1-Col.0.X23.t1	1.64461643054224e-06	-0.581121	down-regulated
AT5G04480	Col.0.X16.t1-Col.0.X23.t1	1.64461643054224e-06	0.542492	up-regulated
AT5G05870	Col.0.X16.t1-Col.0.X23.t1	1.68355387122594e-06	-0.687002	down-regulated
AT2G23120	Col.0.X16.t1-Col.0.X23.t1	1.69182324246967e-06	0.844604	up-regulated
AT3G63200	Col.0.X16.t1-Col.0.X23.t1	1.71726929038808e-06	0.68601	up-regulated
AT4G25500	Col.0.X16.t1-Col.0.X23.t1	1.71726929038808e-06	0.526647	up-regulated
AT5G42680	Col.0.X16.t1-Col.0.X23.t1	1.71726929038808e-06	-1.45247	down-regulated
AT2G25790	Col.0.X16.t1-Col.0.X23.t1	1.72513052350748e-06	-0.927559	down-regulated
AT5G39080	Col.0.X16.t1-Col.0.X23.t1	1.75721258174571e-06	-1.28409	down-regulated
AT5G56010	Col.0.X16.t1-Col.0.X23.t1	1.80203433298625e-06	-0.863691	down-regulated
AT1G73390	Col.0.X16.t1-Col.0.X23.t1	1.82069730766308e-06	0.853437	up-regulated
AT3G60220	Col.0.X16.t1-Col.0.X23.t1	1.82143051461671e-06	-1.02478	down-regulated
AT1G11210	Col.0.X16.t1-Col.0.X23.t1	1.87372531938196e-06	1.93315	up-regulated
AT5G16650	Col.0.X16.t1-Col.0.X23.t1	1.87580637648423e-06	-0.768768	down-regulated
AT1G14360	Col.0.X16.t1-Col.0.X23.t1	1.9096019224756e-06	-0.982382	down-regulated
AT3G02170	Col.0.X16.t1-Col.0.X23.t1	2.00522434098999e-06	-1.25222	down-regulated
AT2G04690	Col.0.X16.t1-Col.0.X23.t1	2.02676284901557e-06	-0.765591	down-regulated
AT4G01026	Col.0.X16.t1-Col.0.X23.t1	2.02676284901557e-06	-0.746617	down-regulated
AT1G52280	Col.0.X16.t1-Col.0.X23.t1	2.06653747832088e-06	0.542541	up-regulated
AT4G33920	Col.0.X16.t1-Col.0.X23.t1	2.07919697654376e-06	0.852375	up-regulated
AT2G27580	Col.0.X16.t1-Col.0.X23.t1	2.18988933280891e-06	-0.545892	down-regulated
AT1G80920	Col.0.X16.t1-Col.0.X23.t1	2.20784528822687e-06	-2.95468	down-regulated
AT4G14990	Col.0.X16.t1-Col.0.X23.t1	2.21244710176571e-06	-0.580377	down-regulated
AT4G30290	Col.0.X16.t1-Col.0.X23.t1	2.21244710176571e-06	3.46496	up-regulated
AT2G17787	Col.0.X16.t1-Col.0.X23.t1	2.21334353960343e-06	-0.789518	down-regulated
AT3G19850	Col.0.X16.t1-Col.0.X23.t1	2.23847344534004e-06	-1.36049	down-regulated
AT4G25350	Col.0.X16.t1-Col.0.X23.t1	2.27387001203555e-06	1.33164	up-regulated
AT5G25280	Col.0.X16.t1-Col.0.X23.t1	2.29114533576896e-06	-0.953547	down-regulated
AT1G64530	Col.0.X16.t1-Col.0.X23.t1	2.29664452860266e-06	0.729109	up-regulated
AT1G70290	Col.0.X16.t1-Col.0.X23.t1	2.29664452860266e-06	-2.45581	down-regulated
AT3G21560	Col.0.X16.t1-Col.0.X23.t1	2.29664452860266e-06	1.0639	up-regulated
AT1G19370	Col.0.X16.t1-Col.0.X23.t1	2.35916843355762e-06	0.657299	up-regulated
AT2G18890	Col.0.X16.t1-Col.0.X23.t1	2.40725112711438e-06	0.640081	up-regulated
AT5G11650	Col.0.X16.t1-Col.0.X23.t1	2.40725112711438e-06	0.838856	up-regulated
AT3G52360	Col.0.X16.t1-Col.0.X23.t1	2.43206527566101e-06	-0.89325	down-regulated
AT4G24240	Col.0.X16.t1-Col.0.X23.t1	2.43206527566101e-06	0.729972	up-regulated
AT1G47580	Col.0.X16.t1-Col.0.X23.t1	2.49311859944549e-06	-0.517141	down-regulated
AT1G22570	Col.0.X16.t1-Col.0.X23.t1	2.52831096910478e-06	1.59805	up-regulated
AT3G05660	Col.0.X16.t1-Col.0.X23.t1	2.52831096910478e-06	1.8529	up-regulated
AT5G58380	Col.0.X16.t1-Col.0.X23.t1	2.52831096910478e-06	0.711496	up-regulated
AT1G27190	Col.0.X16.t1-Col.0.X23.t1	2.57712450045705e-06	-0.525542	down-regulated
AT2G37580	Col.0.X16.t1-Col.0.X23.t1	2.60360444078658e-06	1.79034	up-regulated
AT3G55880	Col.0.X16.t1-Col.0.X23.t1	2.60360444078658e-06	1.06337	up-regulated
AT4G33950	Col.0.X16.t1-Col.0.X23.t1	2.61532621728464e-06	0.556465	up-regulated
AT3G51920	Col.0.X16.t1-Col.0.X23.t1	2.688136589754e-06	0.8734	up-regulated
AT1G18990	Col.0.X16.t1-Col.0.X23.t1	2.71954397961034e-06	-3.17415	down-regulated
AT4G19170	Col.0.X16.t1-Col.0.X23.t1	2.8847339410961e-06	-1.35357	down-regulated
AT5G44670	Col.0.X16.t1-Col.0.X23.t1	2.8847339410961e-06	0.867563	up-regulated
AT5G64230	Col.0.X16.t1-Col.0.X23.t1	2.8916272995489e-06	1.16935	up-regulated
AT2G47890	Col.0.X16.t1-Col.0.X23.t1	2.93468465334315e-06	1.03449	up-regulated
AT4G23200	Col.0.X16.t1-Col.0.X23.t1	2.96620286377448e-06	1.4456	up-regulated
AT2G28880	Col.0.X16.t1-Col.0.X23.t1	3.00786898547945e-06	0.5059	up-regulated
AT5G14700	Col.0.X16.t1-Col.0.X23.t1	3.04091359800288e-06	0.911244	up-regulated
AT1G67590	Col.0.X16.t1-Col.0.X23.t1	3.14088515586032e-06	-0.725091	down-regulated
AT1G69870	Col.0.X16.t1-Col.0.X23.t1	3.23822585637364e-06	1.12579	up-regulated
AT1G61800	Col.0.X16.t1-Col.0.X23.t1	3.37980834697582e-06	2.94119	up-regulated
AT1G64890	Col.0.X16.t1-Col.0.X23.t1	3.3863020795277e-06	1.01382	up-regulated
AT5G56890	Col.0.X16.t1-Col.0.X23.t1	3.3956009922049e-06	0.541675	up-regulated
AT3G51110	Col.0.X16.t1-Col.0.X23.t1	3.5205987496595e-06	-0.668457	down-regulated
AT3G25585	Col.0.X16.t1-Col.0.X23.t1	3.60174043381076e-06	0.501416	up-regulated
AT1G49450	Col.0.X16.t1-Col.0.X23.t1	3.60636087124925e-06	1.55771	up-regulated
AT3G25730	Col.0.X16.t1-Col.0.X23.t1	3.62122736751612e-06	1.37994	up-regulated
AT1G71400	Col.0.X16.t1-Col.0.X23.t1	3.67335838746133e-06	1.80045	up-regulated
AT5G61270	Col.0.X16.t1-Col.0.X23.t1	3.67335838746133e-06	0.560431	up-regulated
AT1G30330	Col.0.X16.t1-Col.0.X23.t1	3.75791869032962e-06	0.531854	up-regulated
AT4G37440	Col.0.X16.t1-Col.0.X23.t1	3.75791869032962e-06	-0.59127	down-regulated
AT2G27050	Col.0.X16.t1-Col.0.X23.t1	3.79209556221908e-06	-0.664864	down-regulated
AT5G54710	Col.0.X16.t1-Col.0.X23.t1	3.85968239224608e-06	2.38223	up-regulated
AT4G17098	Col.0.X16.t1-Col.0.X23.t1	3.87660776737028e-06	1.37226	up-regulated
AT2G46220	Col.0.X16.t1-Col.0.X23.t1	4.00210243360296e-06	-0.778332	down-regulated
AT5G25630	Col.0.X16.t1-Col.0.X23.t1	4.03191406886553e-06	-0.561737	down-regulated
AT5G60680	Col.0.X16.t1-Col.0.X23.t1	4.09902533740699e-06	-1.66042	down-regulated
AT2G42955	Col.0.X16.t1-Col.0.X23.t1	4.10493816607371e-06	-2.42037	down-regulated
AT5G10930	Col.0.X16.t1-Col.0.X23.t1	4.126569496114e-06	-1.05617	down-regulated
AT3G63240	Col.0.X16.t1-Col.0.X23.t1	4.23885669443815e-06	-0.701373	down-regulated
AT4G14580	Col.0.X16.t1-Col.0.X23.t1	4.23885669443815e-06	1.33455	up-regulated
AT5G64380	Col.0.X16.t1-Col.0.X23.t1	4.25471242869548e-06	-0.629598	down-regulated
AT2G29450	Col.0.X16.t1-Col.0.X23.t1	4.30742266679417e-06	-0.69929	down-regulated
AT1G02460	Col.0.X16.t1-Col.0.X23.t1	4.30899449553e-06	1.05471	up-regulated
AT1G24530	Col.0.X16.t1-Col.0.X23.t1	4.30899449553e-06	1.47576	up-regulated
AT5G61010	Col.0.X16.t1-Col.0.X23.t1	4.3502829613321e-06	0.993104	up-regulated
AT5G58600	Col.0.X16.t1-Col.0.X23.t1	4.36052737147757e-06	0.552933	up-regulated
AT2G03550	Col.0.X16.t1-Col.0.X23.t1	4.36277296514635e-06	-0.817908	down-regulated
AT4G12690	Col.0.X16.t1-Col.0.X23.t1	4.55267656338539e-06	-1.8601	down-regulated
AT3G61580	Col.0.X16.t1-Col.0.X23.t1	4.55484947568057e-06	0.636427	up-regulated
AT4G16008	Col.0.X16.t1-Col.0.X23.t1	4.56645638059589e-06	-1.05209	down-regulated
AT2G46330	Col.0.X16.t1-Col.0.X23.t1	4.71901259388717e-06	-0.75904	down-regulated
AT4G30080	Col.0.X16.t1-Col.0.X23.t1	4.71901259388717e-06	-0.663289	down-regulated
AT3G11850	Col.0.X16.t1-Col.0.X23.t1	4.81390363109643e-06	0.743847	up-regulated
AT5G10410	Col.0.X16.t1-Col.0.X23.t1	4.90709948036074e-06	1.64223	up-regulated
AT1G64170	Col.0.X16.t1-Col.0.X23.t1	4.92260982979984e-06	1.18105	up-regulated
AT1G61795	Col.0.X16.t1-Col.0.X23.t1	4.97724886184708e-06	-0.988132	down-regulated
AT2G22190	Col.0.X16.t1-Col.0.X23.t1	4.98606011678209e-06	0.742742	up-regulated
AT3G62330	Col.0.X16.t1-Col.0.X23.t1	5.04234258253906e-06	-0.57169	down-regulated
AT1G35430	Col.0.X16.t1-Col.0.X23.t1	5.06215182096716e-06	-1.23866	down-regulated
AT3G60980	Col.0.X16.t1-Col.0.X23.t1	5.07787376334035e-06	0.677798	up-regulated
AT4G38932	Col.0.X16.t1-Col.0.X23.t1	5.08717250195382e-06	-1.11427	down-regulated
AT5G62220	Col.0.X16.t1-Col.0.X23.t1	5.11741792660956e-06	0.903031	up-regulated
AT4G04210	Col.0.X16.t1-Col.0.X23.t1	5.2390213105794e-06	0.559077	up-regulated
AT1G58280	Col.0.X16.t1-Col.0.X23.t1	5.2680474100353e-06	0.833148	up-regulated
AT3G08720	Col.0.X16.t1-Col.0.X23.t1	5.2680474100353e-06	1.07561	up-regulated
AT4G23750	Col.0.X16.t1-Col.0.X23.t1	5.2680474100353e-06	1.09399	up-regulated
AT4G31050	Col.0.X16.t1-Col.0.X23.t1	5.2680474100353e-06	-0.632586	down-regulated
AT5G46170	Col.0.X16.t1-Col.0.X23.t1	5.27582411029067e-06	-0.554756	down-regulated
AT1G10150	Col.0.X16.t1-Col.0.X23.t1	5.28086809527867e-06	-1.05466	down-regulated
AT3G61210	Col.0.X16.t1-Col.0.X23.t1	5.30576389072752e-06	-0.97126	down-regulated
AT5G14570	Col.0.X16.t1-Col.0.X23.t1	5.60171541793674e-06	0.950231	up-regulated
AT4G27710	Col.0.X16.t1-Col.0.X23.t1	5.60412906133834e-06	-0.596019	down-regulated
AT3G02550	Col.0.X16.t1-Col.0.X23.t1	5.60517562874568e-06	-2.13	down-regulated
AT1G27200	Col.0.X16.t1-Col.0.X23.t1	5.7140226055236e-06	0.993203	up-regulated
AT2G19310	Col.0.X16.t1-Col.0.X23.t1	5.74255215902882e-06	-1.01946	down-regulated
AT3G26890	Col.0.X16.t1-Col.0.X23.t1	5.93552568760587e-06	-0.711095	down-regulated
AT5G48250	Col.0.X16.t1-Col.0.X23.t1	5.93552568760587e-06	1.60181	up-regulated
AT5G45720	Col.0.X16.t1-Col.0.X23.t1	5.98786313613317e-06	1.04204	up-regulated
AT1G74750	Col.0.X16.t1-Col.0.X23.t1	6.02648800047436e-06	0.802155	up-regulated
AT4G27440	Col.0.X16.t1-Col.0.X23.t1	6.05306993431957e-06	-0.621099	down-regulated
AT3G19270	Col.0.X16.t1-Col.0.X23.t1	6.10507088544979e-06	0.859398	up-regulated
AT1G68050	Col.0.X16.t1-Col.0.X23.t1	6.12305171461443e-06	1.91193	up-regulated
AT2G41880	Col.0.X16.t1-Col.0.X23.t1	6.20268848888279e-06	0.678816	up-regulated
AT4G21810	Col.0.X16.t1-Col.0.X23.t1	6.34925247774088e-06	-0.670239	down-regulated
AT3G04030	Col.0.X16.t1-Col.0.X23.t1	6.37877933505782e-06	1.10372	up-regulated
AT5G67140	Col.0.X16.t1-Col.0.X23.t1	6.45409265006976e-06	1.2309	up-regulated
AT1G43710	Col.0.X16.t1-Col.0.X23.t1	6.50021072512437e-06	0.523553	up-regulated
AT2G38820	Col.0.X16.t1-Col.0.X23.t1	6.50021072512437e-06	-1.92314	down-regulated
AT3G54400	Col.0.X16.t1-Col.0.X23.t1	6.50021072512437e-06	0.800861	up-regulated
AT1G21980	Col.0.X16.t1-Col.0.X23.t1	6.64868967764398e-06	0.529759	up-regulated
AT3G22968	Col.0.X16.t1-Col.0.X23.t1	6.64868967764398e-06	-0.837112	down-regulated
AT3G57630	Col.0.X16.t1-Col.0.X23.t1	6.64868967764398e-06	0.595285	up-regulated
AT5G18140	Col.0.X16.t1-Col.0.X23.t1	6.64868967764398e-06	-0.875706	down-regulated
AT5G46690	Col.0.X16.t1-Col.0.X23.t1	6.64868967764398e-06	-0.986271	down-regulated
AT1G66890	Col.0.X16.t1-Col.0.X23.t1	6.66149101988837e-06	-0.621145	down-regulated
AT1G10060	Col.0.X16.t1-Col.0.X23.t1	6.66764723509012e-06	0.653942	up-regulated
AT1G27540	Col.0.X16.t1-Col.0.X23.t1	6.8511283169759e-06	-0.514731	down-regulated
AT2G37890	Col.0.X16.t1-Col.0.X23.t1	6.90180402512014e-06	0.713402	up-regulated
AT1G70640	Col.0.X16.t1-Col.0.X23.t1	6.93811867986876e-06	3.95603	up-regulated
AT3G54830	Col.0.X16.t1-Col.0.X23.t1	7.11242203727422e-06	1.1855	up-regulated
AT5G08760	Col.0.X16.t1-Col.0.X23.t1	7.26269510572528e-06	2.25949	up-regulated
AT5G66520	Col.0.X16.t1-Col.0.X23.t1	7.26269510572528e-06	-0.773681	down-regulated
AT1G08650	Col.0.X16.t1-Col.0.X23.t1	7.34059050796298e-06	1.05783	up-regulated
AT3G61750	Col.0.X16.t1-Col.0.X23.t1	7.34510660390287e-06	1.00756	up-regulated
AT5G65310	Col.0.X16.t1-Col.0.X23.t1	7.34510660390287e-06	0.560294	up-regulated
AT1G73400	Col.0.X16.t1-Col.0.X23.t1	7.35023751265343e-06	0.794042	up-regulated
AT5G57760	Col.0.X16.t1-Col.0.X23.t1	7.43036765586644e-06	2.03233	up-regulated
AT5G37670	Col.0.X16.t1-Col.0.X23.t1	7.4558796330937e-06	-1.51542	down-regulated
AT1G19450	Col.0.X16.t1-Col.0.X23.t1	7.60533819310446e-06	1.10521	up-regulated
AT2G41310	Col.0.X16.t1-Col.0.X23.t1	7.60533819310446e-06	-0.60431	down-regulated
AT5G66740	Col.0.X16.t1-Col.0.X23.t1	7.68640280337166e-06	1.59362	up-regulated
AT1G71040	Col.0.X16.t1-Col.0.X23.t1	7.76247090696167e-06	0.919256	up-regulated
AT1G02400	Col.0.X16.t1-Col.0.X23.t1	7.78038947514678e-06	1.21667	up-regulated
AT5G57780	Col.0.X16.t1-Col.0.X23.t1	7.81175042908012e-06	-0.881435	down-regulated
AT1G63800	Col.0.X16.t1-Col.0.X23.t1	7.95155267864941e-06	-0.896378	down-regulated
AT4G37760	Col.0.X16.t1-Col.0.X23.t1	7.98958256400221e-06	0.855173	up-regulated
AT5G23760	Col.0.X16.t1-Col.0.X23.t1	7.98958256400221e-06	0.610165	up-regulated
AT1G53430	Col.0.X16.t1-Col.0.X23.t1	8.0279363694144e-06	0.772186	up-regulated
AT3G47090	Col.0.X16.t1-Col.0.X23.t1	8.0279363694144e-06	1.6378	up-regulated
AT5G10750	Col.0.X16.t1-Col.0.X23.t1	8.11607631748737e-06	0.702258	up-regulated
AT5G59030	Col.0.X16.t1-Col.0.X23.t1	8.23442757917184e-06	0.629292	up-regulated
AT5G04470	Col.0.X16.t1-Col.0.X23.t1	8.62745452797727e-06	-0.634088	down-regulated
AT4G16520	Col.0.X16.t1-Col.0.X23.t1	8.98129034831776e-06	-0.708984	down-regulated
AT1G02820	Col.0.X16.t1-Col.0.X23.t1	9.08485488058041e-06	2.6529	up-regulated
AT2G38970	Col.0.X16.t1-Col.0.X23.t1	9.08999270980704e-06	-0.559579	down-regulated
AT3G23880	Col.0.X16.t1-Col.0.X23.t1	9.08999270980704e-06	-2.42132	down-regulated
AT1G08570	Col.0.X16.t1-Col.0.X23.t1	9.26610956496977e-06	-0.879342	down-regulated
AT5G19340	Col.0.X16.t1-Col.0.X23.t1	9.27461693485147e-06	-1.24349	down-regulated
AT1G55360	Col.0.X16.t1-Col.0.X23.t1	9.38614399937252e-06	-0.525128	down-regulated
AT4G13100	Col.0.X16.t1-Col.0.X23.t1	9.47243887020872e-06	-0.571086	down-regulated
AT5G14760	Col.0.X16.t1-Col.0.X23.t1	9.47243887020872e-06	1.38459	up-regulated
AT2G42690	Col.0.X16.t1-Col.0.X23.t1	9.70125321885495e-06	-0.646333	down-regulated
AT2G20940	Col.0.X16.t1-Col.0.X23.t1	9.7307774029086e-06	-0.740064	down-regulated
AT4G36410	Col.0.X16.t1-Col.0.X23.t1	9.75775957415689e-06	-1.67351	down-regulated
AT5G10150	Col.0.X16.t1-Col.0.X23.t1	1.0081802222486e-05	-1.15758	down-regulated
AT4G26150	Col.0.X16.t1-Col.0.X23.t1	1.02625406848794e-05	1.40286	up-regulated
AT5G06865	Col.0.X16.t1-Col.0.X23.t1	1.02625406848794e-05	-1.64023	down-regulated
AT4G34560	Col.0.X16.t1-Col.0.X23.t1	1.02942046728992e-05	-0.872916	down-regulated
AT3G61560	Col.0.X16.t1-Col.0.X23.t1	1.05822517576293e-05	0.705679	up-regulated
AT4G16860	Col.0.X16.t1-Col.0.X23.t1	1.08361824052617e-05	0.838921	up-regulated
AT3G05030	Col.0.X16.t1-Col.0.X23.t1	1.09208839346316e-05	0.640174	up-regulated
AT4G37925	Col.0.X16.t1-Col.0.X23.t1	1.10909620783934e-05	-0.602293	down-regulated
AT1G51660	Col.0.X16.t1-Col.0.X23.t1	1.12823313228909e-05	0.564429	up-regulated
AT2G03730	Col.0.X16.t1-Col.0.X23.t1	1.15682696040524e-05	-0.540931	down-regulated
AT5G51710	Col.0.X16.t1-Col.0.X23.t1	1.15682696040524e-05	0.506349	up-regulated
AT3G28160	Col.0.X16.t1-Col.0.X23.t1	1.16445205303335e-05	1.31743	up-regulated
AT4G28320	Col.0.X16.t1-Col.0.X23.t1	1.16445205303335e-05	0.747331	up-regulated
AT1G22070	Col.0.X16.t1-Col.0.X23.t1	1.16702781657508e-05	0.660132	up-regulated
AT5G58760	Col.0.X16.t1-Col.0.X23.t1	1.1725796136327e-05	0.718724	up-regulated
AT4G16740	Col.0.X16.t1-Col.0.X23.t1	1.17946827851194e-05	2.5682	up-regulated
AT5G25130	Col.0.X16.t1-Col.0.X23.t1	1.20043891660485e-05	-2.56708	down-regulated
AT5G18650	Col.0.X16.t1-Col.0.X23.t1	1.2049324964882e-05	-0.668768	down-regulated
AT3G55070	Col.0.X16.t1-Col.0.X23.t1	1.20720562902584e-05	-0.561457	down-regulated
AT5G38240	Col.0.X16.t1-Col.0.X23.t1	1.20720562902584e-05	1.97383	up-regulated
AT5G39240	Col.0.X16.t1-Col.0.X23.t1	1.20720562902584e-05	1.30758	up-regulated
AT1G49130	Col.0.X16.t1-Col.0.X23.t1	1.22605328144392e-05	-2.97743	down-regulated
AT1G34418	Col.0.X16.t1-Col.0.X23.t1	1.23441368926849e-05	-0.538405	down-regulated
AT2G23420	Col.0.X16.t1-Col.0.X23.t1	1.26199895328065e-05	0.572162	up-regulated
AT1G30835	Col.0.X16.t1-Col.0.X23.t1	1.32006269474288e-05	-0.572946	down-regulated
AT3G48590	Col.0.X16.t1-Col.0.X23.t1	1.32006269474288e-05	-0.790084	down-regulated
AT5G43860	Col.0.X16.t1-Col.0.X23.t1	1.33989548632784e-05	1.05966	up-regulated
AT1G61740	Col.0.X16.t1-Col.0.X23.t1	1.34903138587286e-05	0.900321	up-regulated
AT1G47520	Col.0.X16.t1-Col.0.X23.t1	1.3549154587944e-05	-0.601182	down-regulated
AT3G63210	Col.0.X16.t1-Col.0.X23.t1	1.36927102601607e-05	-0.779839	down-regulated
AT1G25440	Col.0.X16.t1-Col.0.X23.t1	1.37279175604567e-05	-0.729278	down-regulated
AT5G56250	Col.0.X16.t1-Col.0.X23.t1	1.37525578051072e-05	0.573515	up-regulated
AT4G34790	Col.0.X16.t1-Col.0.X23.t1	1.49336019466348e-05	-1.95774	down-regulated
AT2G32010	Col.0.X16.t1-Col.0.X23.t1	1.50600337432146e-05	-0.727567	down-regulated
AT2G44670	Col.0.X16.t1-Col.0.X23.t1	1.51275013170906e-05	0.790906	up-regulated
AT1G74370	Col.0.X16.t1-Col.0.X23.t1	1.52265297833542e-05	-0.777162	down-regulated
AT2G36970	Col.0.X16.t1-Col.0.X23.t1	1.52265297833542e-05	1.91487	up-regulated
AT2G46830	Col.0.X16.t1-Col.0.X23.t1	1.52355681940944e-05	2.33807	up-regulated
AT5G53970	Col.0.X16.t1-Col.0.X23.t1	1.53639634826747e-05	1.29305	up-regulated
AT3G21790	Col.0.X16.t1-Col.0.X23.t1	1.54838263158839e-05	-0.63069	down-regulated
AT5G59480	Col.0.X16.t1-Col.0.X23.t1	1.54866377264583e-05	0.595315	up-regulated
AT3G24500	Col.0.X16.t1-Col.0.X23.t1	1.54895339164715e-05	-2.32258	down-regulated
AT5G63770	Col.0.X16.t1-Col.0.X23.t1	1.55547464368419e-05	0.577815	up-regulated
AT1G70700	Col.0.X16.t1-Col.0.X23.t1	1.5559679640339e-05	1.33574	up-regulated
AT2G35940	Col.0.X16.t1-Col.0.X23.t1	1.57870378992263e-05	0.638649	up-regulated
AT2G31380	Col.0.X16.t1-Col.0.X23.t1	1.58129467425817e-05	1.3934	up-regulated
AT1G66540	Col.0.X16.t1-Col.0.X23.t1	1.59297086329795e-05	1.01269	up-regulated
AT3G23080	Col.0.X16.t1-Col.0.X23.t1	1.63332173208977e-05	-0.807492	down-regulated
AT5G09870	Col.0.X16.t1-Col.0.X23.t1	1.63332173208977e-05	0.710647	up-regulated
AT1G64900	Col.0.X16.t1-Col.0.X23.t1	1.66202882830094e-05	0.967451	up-regulated
AT2G40270	Col.0.X16.t1-Col.0.X23.t1	1.66202882830094e-05	0.568533	up-regulated
AT3G19970	Col.0.X16.t1-Col.0.X23.t1	1.66559430933683e-05	0.974391	up-regulated
AT1G31120	Col.0.X16.t1-Col.0.X23.t1	1.66988857024263e-05	0.637662	up-regulated
AT1G08980	Col.0.X16.t1-Col.0.X23.t1	1.67270759981483e-05	-0.789785	down-regulated
AT1G05560	Col.0.X16.t1-Col.0.X23.t1	1.70298925984815e-05	-1.26887	down-regulated
AT5G39050	Col.0.X16.t1-Col.0.X23.t1	1.76890691083685e-05	-0.660215	down-regulated
AT4G22755	Col.0.X16.t1-Col.0.X23.t1	1.78302493236393e-05	-0.704764	down-regulated
AT1G01300	Col.0.X16.t1-Col.0.X23.t1	1.78850735216828e-05	0.666537	up-regulated
AT5G15210	Col.0.X16.t1-Col.0.X23.t1	1.79376188634315e-05	-0.613153	down-regulated
AT5G16370	Col.0.X16.t1-Col.0.X23.t1	1.80875100860897e-05	-1.60309	down-regulated
AT1G70780	Col.0.X16.t1-Col.0.X23.t1	1.8153975018985e-05	0.601818	up-regulated
AT5G42860	Col.0.X16.t1-Col.0.X23.t1	1.8153975018985e-05	0.680175	up-regulated
AT5G58690	Col.0.X16.t1-Col.0.X23.t1	1.8153975018985e-05	0.945677	up-regulated
AT2G46340	Col.0.X16.t1-Col.0.X23.t1	1.81678740763294e-05	0.701799	up-regulated
AT5G22920	Col.0.X16.t1-Col.0.X23.t1	1.82748070973474e-05	-2.68762	down-regulated
AT1G76800	Col.0.X16.t1-Col.0.X23.t1	1.83151240337247e-05	0.805884	up-regulated
AT3G10020	Col.0.X16.t1-Col.0.X23.t1	1.83151240337247e-05	-2.48304	down-regulated
AT1G21540	Col.0.X16.t1-Col.0.X23.t1	1.84497931707724e-05	0.604944	up-regulated
AT1G78100	Col.0.X16.t1-Col.0.X23.t1	1.87747188873383e-05	0.93353	up-regulated
AT1G44770	Col.0.X16.t1-Col.0.X23.t1	1.89950129066318e-05	-0.667258	down-regulated
AT4G27100	Col.0.X16.t1-Col.0.X23.t1	1.91434041414928e-05	0.527347	up-regulated
AT1G10160	Col.0.X16.t1-Col.0.X23.t1	1.92502682150818e-05	0.794871	up-regulated
AT2G37710	Col.0.X16.t1-Col.0.X23.t1	1.92502682150818e-05	0.786853	up-regulated
AT2G42870	Col.0.X16.t1-Col.0.X23.t1	1.92502682150818e-05	-1.48612	down-regulated
AT4G22756	Col.0.X16.t1-Col.0.X23.t1	1.98469889139774e-05	-0.53127	down-regulated
AT4G35270	Col.0.X16.t1-Col.0.X23.t1	1.98469889139774e-05	0.805261	up-regulated
AT5G14550	Col.0.X16.t1-Col.0.X23.t1	1.98469889139774e-05	1.03056	up-regulated
AT1G49500	Col.0.X16.t1-Col.0.X23.t1	1.99251021538591e-05	-1.98301	down-regulated
AT4G38690	Col.0.X16.t1-Col.0.X23.t1	2.01322032102764e-05	-0.676726	down-regulated
AT5G40390	Col.0.X16.t1-Col.0.X23.t1	2.02016378411025e-05	0.802577	up-regulated
AT1G15740	Col.0.X16.t1-Col.0.X23.t1	2.0437947940386e-05	-1.00789	down-regulated
AT2G20500	Col.0.X16.t1-Col.0.X23.t1	2.05615319607367e-05	-1.239	down-regulated
AT2G47180	Col.0.X16.t1-Col.0.X23.t1	2.07873573357837e-05	1.35036	up-regulated
AT5G24490	Col.0.X16.t1-Col.0.X23.t1	2.12278991978252e-05	-0.995741	down-regulated
AT4G16000	Col.0.X16.t1-Col.0.X23.t1	2.14047991623612e-05	-1.21174	down-regulated
AT2G17450	Col.0.X16.t1-Col.0.X23.t1	2.15311918166456e-05	-0.909905	down-regulated
AT4G33300	Col.0.X16.t1-Col.0.X23.t1	2.15534163935223e-05	0.632071	up-regulated
AT1G43886	Col.0.X16.t1-Col.0.X23.t1	2.20328130498578e-05	0.678757	up-regulated
AT5G62360	Col.0.X16.t1-Col.0.X23.t1	2.20478541532666e-05	1.55346	up-regulated
AT5G45430	Col.0.X16.t1-Col.0.X23.t1	2.24108943223847e-05	0.501134	up-regulated
AT1G65490	Col.0.X16.t1-Col.0.X23.t1	2.24440877598648e-05	1.83515	up-regulated
AT4G24660	Col.0.X16.t1-Col.0.X23.t1	2.24440877598648e-05	-0.501227	down-regulated
AT1G32520	Col.0.X16.t1-Col.0.X23.t1	2.28558396452447e-05	0.545814	up-regulated
AT5G23870	Col.0.X16.t1-Col.0.X23.t1	2.29646671635111e-05	1.03554	up-regulated
AT5G44060	Col.0.X16.t1-Col.0.X23.t1	2.29646671635111e-05	-0.746283	down-regulated
AT2G02810	Col.0.X16.t1-Col.0.X23.t1	2.34119317192434e-05	-0.880199	down-regulated
AT1G66230	Col.0.X16.t1-Col.0.X23.t1	2.34645216009931e-05	-1.58756	down-regulated
AT5G21940	Col.0.X16.t1-Col.0.X23.t1	2.39132647789074e-05	-4.67297	down-regulated
AT5G52660	Col.0.X16.t1-Col.0.X23.t1	2.42726299776868e-05	0.52405	up-regulated
AT5G09315	Col.0.X16.t1-Col.0.X23.t1	2.43029093966225e-05	0.566899	up-regulated
AT3G15210	Col.0.X16.t1-Col.0.X23.t1	2.47312022853593e-05	0.807287	up-regulated
AT1G80610	Col.0.X16.t1-Col.0.X23.t1	2.52736173904202e-05	-0.881135	down-regulated
AT5G05550	Col.0.X16.t1-Col.0.X23.t1	2.53364751332386e-05	-0.593829	down-regulated
AT4G19230	Col.0.X16.t1-Col.0.X23.t1	2.57694968741196e-05	1.29328	up-regulated
AT1G78610	Col.0.X16.t1-Col.0.X23.t1	2.57841626474126e-05	0.592055	up-regulated
AT1G73480	Col.0.X16.t1-Col.0.X23.t1	2.61430809573935e-05	0.963021	up-regulated
AT2G45080	Col.0.X16.t1-Col.0.X23.t1	2.62979755910832e-05	0.947146	up-regulated
AT5G23370	Col.0.X16.t1-Col.0.X23.t1	2.6313536082633e-05	-1.90191	down-regulated
AT3G60290	Col.0.X16.t1-Col.0.X23.t1	2.69939569466102e-05	-1.16325	down-regulated
AT1G27690	Col.0.X16.t1-Col.0.X23.t1	2.79303357100335e-05	-0.618634	down-regulated
AT2G01420	Col.0.X16.t1-Col.0.X23.t1	2.8341421256353e-05	-0.661812	down-regulated
AT1G32928	Col.0.X16.t1-Col.0.X23.t1	2.85814421114457e-05	-1.69684	down-regulated
AT5G51460	Col.0.X16.t1-Col.0.X23.t1	2.85814421114457e-05	0.751456	up-regulated
AT5G17000	Col.0.X16.t1-Col.0.X23.t1	2.88136263603586e-05	0.824726	up-regulated
AT1G30260	Col.0.X16.t1-Col.0.X23.t1	2.90286850278029e-05	-1.59854	down-regulated
AT5G64430	Col.0.X16.t1-Col.0.X23.t1	2.91670802999638e-05	-0.636896	down-regulated
AT1G70250	Col.0.X16.t1-Col.0.X23.t1	2.93831232587678e-05	0.937003	up-regulated
AT2G44660	Col.0.X16.t1-Col.0.X23.t1	2.93831232587678e-05	-0.523709	down-regulated
AT2G19570	Col.0.X16.t1-Col.0.X23.t1	2.95700531718527e-05	-0.747227	down-regulated
AT3G18010	Col.0.X16.t1-Col.0.X23.t1	2.96672149438259e-05	0.889162	up-regulated
AT1G55300	Col.0.X16.t1-Col.0.X23.t1	2.99489039911037e-05	-0.657232	down-regulated
AT2G28840	Col.0.X16.t1-Col.0.X23.t1	2.99489039911037e-05	0.585724	up-regulated
AT3G50970	Col.0.X16.t1-Col.0.X23.t1	3.00665286596703e-05	3.78574	up-regulated
AT3G06080	Col.0.X16.t1-Col.0.X23.t1	3.02533221629471e-05	-0.739907	down-regulated
AT3G26740	Col.0.X16.t1-Col.0.X23.t1	3.05949284703854e-05	-1.26749	down-regulated
AT4G16950	Col.0.X16.t1-Col.0.X23.t1	3.06059960848535e-05	0.630514	up-regulated
AT4G34550	Col.0.X16.t1-Col.0.X23.t1	3.06059960848535e-05	3.30399	up-regulated
AT1G72510	Col.0.X16.t1-Col.0.X23.t1	3.06105646827704e-05	-0.599007	down-regulated
AT1G30250	Col.0.X16.t1-Col.0.X23.t1	3.07392472269362e-05	-2.32385	down-regulated
AT1G10090	Col.0.X16.t1-Col.0.X23.t1	3.10981500216273e-05	0.558176	up-regulated
AT4G35985	Col.0.X16.t1-Col.0.X23.t1	3.11390194364739e-05	1.27016	up-regulated
AT5G44080	Col.0.X16.t1-Col.0.X23.t1	3.11390194364739e-05	-0.532913	down-regulated
AT5G66330	Col.0.X16.t1-Col.0.X23.t1	3.11390194364739e-05	-0.763167	down-regulated
AT2G35700	Col.0.X16.t1-Col.0.X23.t1	3.15189112128262e-05	0.903484	up-regulated
AT3G63060	Col.0.X16.t1-Col.0.X23.t1	3.16488248378447e-05	1.40743	up-regulated
AT1G53470	Col.0.X16.t1-Col.0.X23.t1	3.21194423813067e-05	1.23341	up-regulated
AT1G28600	Col.0.X16.t1-Col.0.X23.t1	3.24507024997736e-05	0.7362	up-regulated
AT3G17470	Col.0.X16.t1-Col.0.X23.t1	3.24574139839415e-05	-0.57704	down-regulated
AT1G73920	Col.0.X16.t1-Col.0.X23.t1	3.25039134329243e-05	-0.688757	down-regulated
AT1G79245	Col.0.X16.t1-Col.0.X23.t1	3.25290102933002e-05	0.955867	up-regulated
AT3G53800	Col.0.X16.t1-Col.0.X23.t1	3.29250316857181e-05	-0.902751	down-regulated
AT4G11360	Col.0.X16.t1-Col.0.X23.t1	3.29250316857181e-05	-1.86353	down-regulated
AT5G17050	Col.0.X16.t1-Col.0.X23.t1	3.29250316857181e-05	0.92488	up-regulated
AT1G58520	Col.0.X16.t1-Col.0.X23.t1	3.30110001627573e-05	0.726424	up-regulated
AT4G06746	Col.0.X16.t1-Col.0.X23.t1	3.30110001627573e-05	1.81178	up-regulated
AT3G06330	Col.0.X16.t1-Col.0.X23.t1	3.33961179909139e-05	-0.583147	down-regulated
AT2G23150	Col.0.X16.t1-Col.0.X23.t1	3.3811320329351e-05	0.560561	up-regulated
AT3G52070	Col.0.X16.t1-Col.0.X23.t1	3.3811320329351e-05	-0.953565	down-regulated
AT5G07860	Col.0.X16.t1-Col.0.X23.t1	3.40205444798234e-05	-0.799997	down-regulated
AT5G09450	Col.0.X16.t1-Col.0.X23.t1	3.40205444798234e-05	0.542035	up-regulated
AT3G54020	Col.0.X16.t1-Col.0.X23.t1	3.40274017284278e-05	0.700814	up-regulated
AT1G77210	Col.0.X16.t1-Col.0.X23.t1	3.41271064173952e-05	-1.05863	down-regulated
AT3G11100	Col.0.X16.t1-Col.0.X23.t1	3.49992373863187e-05	-0.596079	down-regulated
AT4G32190	Col.0.X16.t1-Col.0.X23.t1	3.5144300026328e-05	0.54177	up-regulated
AT3G44630	Col.0.X16.t1-Col.0.X23.t1	3.5316932205703e-05	0.596109	up-regulated
AT4G35420	Col.0.X16.t1-Col.0.X23.t1	3.56656541164144e-05	-1.01423	down-regulated
AT4G25640	Col.0.X16.t1-Col.0.X23.t1	3.57464087913145e-05	0.529372	up-regulated
AT2G03310	Col.0.X16.t1-Col.0.X23.t1	3.64009401415981e-05	-0.842624	down-regulated
AT2G38610	Col.0.X16.t1-Col.0.X23.t1	3.64009401415981e-05	0.511347	up-regulated
AT1G60960	Col.0.X16.t1-Col.0.X23.t1	3.80643810888958e-05	-1.01437	down-regulated
AT3G15310	Col.0.X16.t1-Col.0.X23.t1	3.83534961937946e-05	2.96495	up-regulated
AT5G47330	Col.0.X16.t1-Col.0.X23.t1	3.83534961937946e-05	1.01743	up-regulated
AT1G32900	Col.0.X16.t1-Col.0.X23.t1	3.88744063176251e-05	2.00044	up-regulated
AT1G63860	Col.0.X16.t1-Col.0.X23.t1	3.9233625858382e-05	1.27137	up-regulated
AT4G37400	Col.0.X16.t1-Col.0.X23.t1	3.9233625858382e-05	0.939616	up-regulated
AT1G30620	Col.0.X16.t1-Col.0.X23.t1	3.9301794621015e-05	0.530943	up-regulated
AT2G35650	Col.0.X16.t1-Col.0.X23.t1	3.93798319606227e-05	0.55689	up-regulated
AT5G57785	Col.0.X16.t1-Col.0.X23.t1	4.06480504859506e-05	-1.08795	down-regulated
AT5G55640	Col.0.X16.t1-Col.0.X23.t1	4.27560314490921e-05	-0.547439	down-regulated
AT5G49448	Col.0.X16.t1-Col.0.X23.t1	4.28480344296472e-05	-2.19015	down-regulated
AT1G73660	Col.0.X16.t1-Col.0.X23.t1	4.35988342607548e-05	0.562564	up-regulated
AT3G56360	Col.0.X16.t1-Col.0.X23.t1	4.35988342607548e-05	-1.77595	down-regulated
AT5G55400	Col.0.X16.t1-Col.0.X23.t1	4.35988342607548e-05	0.62992	up-regulated
AT1G69730	Col.0.X16.t1-Col.0.X23.t1	4.36230659836487e-05	1.36545	up-regulated
AT3G27580	Col.0.X16.t1-Col.0.X23.t1	4.39140970951874e-05	-0.760469	down-regulated
AT5G63450	Col.0.X16.t1-Col.0.X23.t1	4.39140970951874e-05	1.86622	up-regulated
AT3G46590	Col.0.X16.t1-Col.0.X23.t1	4.40766454252767e-05	-0.669821	down-regulated
AT5G41740	Col.0.X16.t1-Col.0.X23.t1	4.41636382560606e-05	1.93778	up-regulated
AT1G49560	Col.0.X16.t1-Col.0.X23.t1	4.43291627196738e-05	0.646	up-regulated
AT5G47640	Col.0.X16.t1-Col.0.X23.t1	4.43291627196738e-05	-1.02364	down-regulated
AT3G54990	Col.0.X16.t1-Col.0.X23.t1	4.44120599191898e-05	0.737901	up-regulated
AT2G25930	Col.0.X16.t1-Col.0.X23.t1	4.50083423245869e-05	-0.54083	down-regulated
AT5G02270	Col.0.X16.t1-Col.0.X23.t1	4.54000946169727e-05	0.756176	up-regulated
AT4G32020	Col.0.X16.t1-Col.0.X23.t1	4.60423991106267e-05	0.578367	up-regulated
AT1G18460	Col.0.X16.t1-Col.0.X23.t1	4.63764015812559e-05	-0.647797	down-regulated
AT1G32870	Col.0.X16.t1-Col.0.X23.t1	4.74860691011088e-05	0.644674	up-regulated
AT3G23820	Col.0.X16.t1-Col.0.X23.t1	4.89655392398471e-05	0.517315	up-regulated
AT1G11090	Col.0.X16.t1-Col.0.X23.t1	4.95570877615864e-05	0.611463	up-regulated
AT3G54460	Col.0.X16.t1-Col.0.X23.t1	4.95570877615864e-05	-0.537998	down-regulated
AT3G62010	Col.0.X16.t1-Col.0.X23.t1	4.98342787303762e-05	-0.580334	down-regulated
AT3G48720	Col.0.X16.t1-Col.0.X23.t1	5.02894654675251e-05	-0.876764	down-regulated
AT1G79670	Col.0.X16.t1-Col.0.X23.t1	5.04458202287884e-05	-0.722555	down-regulated
AT5G01820	Col.0.X16.t1-Col.0.X23.t1	5.07885035901842e-05	-0.71834	down-regulated
AT4G23260	Col.0.X16.t1-Col.0.X23.t1	5.08830544322767e-05	0.845103	up-regulated
AT1G19440	Col.0.X16.t1-Col.0.X23.t1	5.10757141613081e-05	0.566185	up-regulated
AT5G19110	Col.0.X16.t1-Col.0.X23.t1	5.10757141613081e-05	1.69027	up-regulated
AT4G25434	Col.0.X16.t1-Col.0.X23.t1	5.10775151321855e-05	0.852171	up-regulated
AT4G27030	Col.0.X16.t1-Col.0.X23.t1	5.15369797566175e-05	0.929956	up-regulated
AT1G56510	Col.0.X16.t1-Col.0.X23.t1	5.16354118179144e-05	0.783857	up-regulated
AT1G07090	Col.0.X16.t1-Col.0.X23.t1	5.19807446231558e-05	0.888227	up-regulated
AT5G60270	Col.0.X16.t1-Col.0.X23.t1	5.21629318913368e-05	1.1334	up-regulated
AT4G18422	Col.0.X16.t1-Col.0.X23.t1	5.23124066065446e-05	5.64808	up-regulated
AT3G28200	Col.0.X16.t1-Col.0.X23.t1	5.23207119329641e-05	0.698704	up-regulated
AT5G21170	Col.0.X16.t1-Col.0.X23.t1	5.25295289619154e-05	-1.42621	down-regulated
AT4G19120	Col.0.X16.t1-Col.0.X23.t1	5.270769399029e-05	0.832297	up-regulated
AT1G75190	Col.0.X16.t1-Col.0.X23.t1	5.32792592186725e-05	-0.746971	down-regulated
AT3G03870	Col.0.X16.t1-Col.0.X23.t1	5.33402999305313e-05	-0.901856	down-regulated
AT5G54930	Col.0.X16.t1-Col.0.X23.t1	5.35426113285878e-05	0.725613	up-regulated
AT1G66725	Col.0.X16.t1-Col.0.X23.t1	5.3651555858114e-05	1.34142	up-regulated
AT2G41370	Col.0.X16.t1-Col.0.X23.t1	5.36954977689818e-05	0.525531	up-regulated
AT3G57540	Col.0.X16.t1-Col.0.X23.t1	5.64453493044208e-05	1.21826	up-regulated
AT1G23140	Col.0.X16.t1-Col.0.X23.t1	5.666553341088e-05	1.50964	up-regulated
AT3G50440	Col.0.X16.t1-Col.0.X23.t1	5.67478642344459e-05	-0.764914	down-regulated
AT2G36350	Col.0.X16.t1-Col.0.X23.t1	5.70185248492509e-05	0.589409	up-regulated
AT4G28270	Col.0.X16.t1-Col.0.X23.t1	5.73333833840782e-05	-1.74848	down-regulated
AT1G10920	Col.0.X16.t1-Col.0.X23.t1	5.83021940968252e-05	0.657817	up-regulated
AT1G27290	Col.0.X16.t1-Col.0.X23.t1	5.89112464508878e-05	-1.61498	down-regulated
AT3G14690	Col.0.X16.t1-Col.0.X23.t1	5.89544502899119e-05	0.528867	up-regulated
AT3G50270	Col.0.X16.t1-Col.0.X23.t1	5.89544502899119e-05	-0.523362	down-regulated
AT1G48300	Col.0.X16.t1-Col.0.X23.t1	6.00869119944371e-05	-0.908624	down-regulated
AT3G09160	Col.0.X16.t1-Col.0.X23.t1	6.03365565677081e-05	0.701616	up-regulated
AT1G07230	Col.0.X16.t1-Col.0.X23.t1	6.04104337386895e-05	-0.571833	down-regulated
AT1G74300	Col.0.X16.t1-Col.0.X23.t1	6.08323266409633e-05	0.796758	up-regulated
AT3G26240	Col.0.X16.t1-Col.0.X23.t1	6.08323266409633e-05	-0.706201	down-regulated
AT1G56440	Col.0.X16.t1-Col.0.X23.t1	6.14716991271156e-05	-0.558824	down-regulated
AT1G02705	Col.0.X16.t1-Col.0.X23.t1	6.25028259720678e-05	1.08838	up-regulated
AT1G05170	Col.0.X16.t1-Col.0.X23.t1	6.32851463134689e-05	0.730254	up-regulated
AT3G51500	Col.0.X16.t1-Col.0.X23.t1	6.38263441307997e-05	-0.538077	down-regulated
AT4G01840	Col.0.X16.t1-Col.0.X23.t1	6.38387601672546e-05	-0.860046	down-regulated
AT1G47960	Col.0.X16.t1-Col.0.X23.t1	6.40508476276467e-05	-0.971593	down-regulated
AT1G47128	Col.0.X16.t1-Col.0.X23.t1	6.45617833553794e-05	-0.545775	down-regulated
AT4G00970	Col.0.X16.t1-Col.0.X23.t1	6.45617833553794e-05	1.6514	up-regulated
AT5G58900	Col.0.X16.t1-Col.0.X23.t1	6.45617833553794e-05	0.64112	up-regulated
AT4G35160	Col.0.X16.t1-Col.0.X23.t1	6.47842270374048e-05	0.827327	up-regulated
AT1G01520	Col.0.X16.t1-Col.0.X23.t1	6.52077778229814e-05	1.9106	up-regulated
AT3G44450	Col.0.X16.t1-Col.0.X23.t1	6.53857635547523e-05	1.2585	up-regulated
AT1G30520	Col.0.X16.t1-Col.0.X23.t1	6.59839859509975e-05	-0.607009	down-regulated
AT1G32860	Col.0.X16.t1-Col.0.X23.t1	6.68564731837042e-05	0.560739	up-regulated
AT4G36020	Col.0.X16.t1-Col.0.X23.t1	6.68564731837042e-05	0.515046	up-regulated
AT3G29370	Col.0.X16.t1-Col.0.X23.t1	6.68940552076209e-05	-2.0987	down-regulated
AT2G28590	Col.0.X16.t1-Col.0.X23.t1	6.69510601827002e-05	0.871188	up-regulated
AT5G59400	Col.0.X16.t1-Col.0.X23.t1	6.7001545232268e-05	0.559547	up-regulated
AT5G65730	Col.0.X16.t1-Col.0.X23.t1	6.79272052548081e-05	-0.786539	down-regulated
AT5G28630	Col.0.X16.t1-Col.0.X23.t1	6.93681858340519e-05	2.14873	up-regulated
AT2G20370	Col.0.X16.t1-Col.0.X23.t1	6.94446299066619e-05	0.532887	up-regulated
AT4G39030	Col.0.X16.t1-Col.0.X23.t1	7.07478247556657e-05	0.953319	up-regulated
AT2G17880	Col.0.X16.t1-Col.0.X23.t1	7.13963951315643e-05	-3.27916	down-regulated
AT5G33290	Col.0.X16.t1-Col.0.X23.t1	7.13963951315643e-05	0.602704	up-regulated
AT1G59620	Col.0.X16.t1-Col.0.X23.t1	7.25692758387338e-05	-0.891664	down-regulated
AT2G33770	Col.0.X16.t1-Col.0.X23.t1	7.38887721474212e-05	0.54415	up-regulated
AT4G16563	Col.0.X16.t1-Col.0.X23.t1	7.43964459501181e-05	1.8853	up-regulated
AT1G29170	Col.0.X16.t1-Col.0.X23.t1	7.50790941012407e-05	0.525558	up-regulated
AT5G42250	Col.0.X16.t1-Col.0.X23.t1	7.55459166756233e-05	0.938868	up-regulated
AT3G09600	Col.0.X16.t1-Col.0.X23.t1	7.58834035235815e-05	1.64202	up-regulated
AT1G48745	Col.0.X16.t1-Col.0.X23.t1	7.77199388318337e-05	1.29008	up-regulated
AT1G59710	Col.0.X16.t1-Col.0.X23.t1	7.77199388318337e-05	0.623921	up-regulated
AT1G62710	Col.0.X16.t1-Col.0.X23.t1	7.77199388318337e-05	1.28563	up-regulated
AT4G30210	Col.0.X16.t1-Col.0.X23.t1	7.86707443214989e-05	0.587377	up-regulated
AT2G03480	Col.0.X16.t1-Col.0.X23.t1	8.11524100837159e-05	0.51095	up-regulated
AT1G76790	Col.0.X16.t1-Col.0.X23.t1	8.15146811034144e-05	1.06629	up-regulated
AT3G26180	Col.0.X16.t1-Col.0.X23.t1	8.20942598644586e-05	-0.633604	down-regulated
AT1G52245	Col.0.X16.t1-Col.0.X23.t1	8.22908909302567e-05	-1.41971	down-regulated
AT3G60390	Col.0.X16.t1-Col.0.X23.t1	8.2547733146661e-05	-0.656081	down-regulated
AT3G05630	Col.0.X16.t1-Col.0.X23.t1	8.2622294250741e-05	2.14603	up-regulated
AT4G10910	Col.0.X16.t1-Col.0.X23.t1	8.27393927178067e-05	-4.37176	down-regulated
AT2G29720	Col.0.X16.t1-Col.0.X23.t1	8.31490879114366e-05	1.04648	up-regulated
AT4G39840	Col.0.X16.t1-Col.0.X23.t1	8.31490879114366e-05	0.519235	up-regulated
AT4G19450	Col.0.X16.t1-Col.0.X23.t1	8.6068858193619e-05	0.550773	up-regulated
AT4G38400	Col.0.X16.t1-Col.0.X23.t1	8.62790234478751e-05	1.07918	up-regulated
AT3G61220	Col.0.X16.t1-Col.0.X23.t1	8.62865069308928e-05	0.751203	up-regulated
AT5G01730	Col.0.X16.t1-Col.0.X23.t1	8.62865069308928e-05	0.667041	up-regulated
AT1G08180	Col.0.X16.t1-Col.0.X23.t1	8.72308056731482e-05	-0.876276	down-regulated
AT1G71360	Col.0.X16.t1-Col.0.X23.t1	8.72308056731482e-05	0.698581	up-regulated
AT1G68550	Col.0.X16.t1-Col.0.X23.t1	8.73154524315605e-05	0.887543	up-regulated
AT1G64760	Col.0.X16.t1-Col.0.X23.t1	8.73259280583721e-05	0.50224	up-regulated
AT3G52670	Col.0.X16.t1-Col.0.X23.t1	8.73259280583721e-05	-0.756017	down-regulated
AT4G18700	Col.0.X16.t1-Col.0.X23.t1	8.76034790964955e-05	0.52867	up-regulated
AT4G09420	Col.0.X16.t1-Col.0.X23.t1	8.7767827159008e-05	0.841292	up-regulated
AT1G13640	Col.0.X16.t1-Col.0.X23.t1	8.80698675448604e-05	-0.519287	down-regulated
AT5G11070	Col.0.X16.t1-Col.0.X23.t1	8.80698675448604e-05	-1.91673	down-regulated
AT1G55000	Col.0.X16.t1-Col.0.X23.t1	8.86499042762906e-05	-0.588475	down-regulated
AT3G61990	Col.0.X16.t1-Col.0.X23.t1	8.88729438176186e-05	0.697338	up-regulated
AT5G26340	Col.0.X16.t1-Col.0.X23.t1	8.97991246056328e-05	1.10656	up-regulated
AT5G65300	Col.0.X16.t1-Col.0.X23.t1	8.97991246056328e-05	1.23895	up-regulated
AT2G29170	Col.0.X16.t1-Col.0.X23.t1	8.99738347545356e-05	0.682379	up-regulated
AT4G29610	Col.0.X16.t1-Col.0.X23.t1	9.07041534444016e-05	0.866723	up-regulated
AT5G22850	Col.0.X16.t1-Col.0.X23.t1	9.09570539366217e-05	-0.507069	down-regulated
AT1G80180	Col.0.X16.t1-Col.0.X23.t1	9.25752213687948e-05	-0.969481	down-regulated
AT3G10405	Col.0.X16.t1-Col.0.X23.t1	9.34026132972726e-05	-0.507724	down-regulated
AT4G13930	Col.0.X16.t1-Col.0.X23.t1	9.38680620141827e-05	0.503495	up-regulated
AT3G29240	Col.0.X16.t1-Col.0.X23.t1	9.40777944715855e-05	-0.790254	down-regulated
AT5G15910	Col.0.X16.t1-Col.0.X23.t1	9.40777944715855e-05	0.510526	up-regulated
AT1G19660	Col.0.X16.t1-Col.0.X23.t1	9.48639114553617e-05	-0.764023	down-regulated
AT4G15450	Col.0.X16.t1-Col.0.X23.t1	9.49295588404487e-05	0.629651	up-regulated
AT5G05860	Col.0.X16.t1-Col.0.X23.t1	9.49295588404487e-05	-0.62768	down-regulated
AT3G07090	Col.0.X16.t1-Col.0.X23.t1	9.51118908765435e-05	-0.517358	down-regulated
AT5G04040	Col.0.X16.t1-Col.0.X23.t1	9.66707179695199e-05	-0.635039	down-regulated
AT4G27560	Col.0.X16.t1-Col.0.X23.t1	9.77449641266534e-05	0.845378	up-regulated
AT1G09415	Col.0.X16.t1-Col.0.X23.t1	9.80594820532797e-05	-0.688977	down-regulated
AT1G18360	Col.0.X16.t1-Col.0.X23.t1	0.000100092	0.509814	up-regulated
AT1G54050	Col.0.X16.t1-Col.0.X23.t1	0.000100664	-0.854648	down-regulated
AT1G55690	Col.0.X16.t1-Col.0.X23.t1	0.000100664	0.502653	up-regulated
AT2G39705	Col.0.X16.t1-Col.0.X23.t1	0.000100664	-0.987891	down-regulated
AT1G78110	Col.0.X16.t1-Col.0.X23.t1	0.000102294	-0.797332	down-regulated
AT2G46450	Col.0.X16.t1-Col.0.X23.t1	0.000102777	1.27705	up-regulated
AT2G15680	Col.0.X16.t1-Col.0.X23.t1	0.000102992	-1.09198	down-regulated
AT2G17290	Col.0.X16.t1-Col.0.X23.t1	0.000103385	0.633433	up-regulated
AT5G41560	Col.0.X16.t1-Col.0.X23.t1	0.000104305	-0.546794	down-regulated
AT5G49280	Col.0.X16.t1-Col.0.X23.t1	0.000104712	0.709824	up-regulated
AT1G66080	Col.0.X16.t1-Col.0.X23.t1	0.000106024	-0.604093	down-regulated
AT4G25433	Col.0.X16.t1-Col.0.X23.t1	0.000107905	3.04198	up-regulated
AT1G17050	Col.0.X16.t1-Col.0.X23.t1	0.000109913	0.76264	up-regulated
AT5G40880	Col.0.X16.t1-Col.0.X23.t1	0.00011158	0.624358	up-regulated
AT3G61460	Col.0.X16.t1-Col.0.X23.t1	0.000112984	-0.580428	down-regulated
AT5G11460	Col.0.X16.t1-Col.0.X23.t1	0.000112984	0.648637	up-regulated
AT1G69040	Col.0.X16.t1-Col.0.X23.t1	0.000113383	-0.527593	down-regulated
AT2G30250	Col.0.X16.t1-Col.0.X23.t1	0.000113451	1.16291	up-regulated
AT1G68530	Col.0.X16.t1-Col.0.X23.t1	0.000114312	-0.563619	down-regulated
AT2G32710	Col.0.X16.t1-Col.0.X23.t1	0.000114658	-0.631779	down-regulated
AT1G66500	Col.0.X16.t1-Col.0.X23.t1	0.000114918	1.34874	up-regulated
AT1G09950	Col.0.X16.t1-Col.0.X23.t1	0.000115937	3.34492	up-regulated
AT1G69310	Col.0.X16.t1-Col.0.X23.t1	0.00011616	0.693748	up-regulated
AT3G49590	Col.0.X16.t1-Col.0.X23.t1	0.00011616	-0.543108	down-regulated
AT2G15960	Col.0.X16.t1-Col.0.X23.t1	0.000118286	-1.2804	down-regulated
AT2G40900	Col.0.X16.t1-Col.0.X23.t1	0.000119376	0.624113	up-regulated
AT1G77200	Col.0.X16.t1-Col.0.X23.t1	0.000121372	0.78801	up-regulated
AT5G17760	Col.0.X16.t1-Col.0.X23.t1	0.000124871	0.80431	up-regulated
AT5G57900	Col.0.X16.t1-Col.0.X23.t1	0.000124906	-0.72584	down-regulated
AT1G68520	Col.0.X16.t1-Col.0.X23.t1	0.000127238	-1.11981	down-regulated
AT4G40060	Col.0.X16.t1-Col.0.X23.t1	0.000130412	-0.539939	down-regulated
AT3G27880	Col.0.X16.t1-Col.0.X23.t1	0.00013072	0.558696	up-regulated
AT4G20070	Col.0.X16.t1-Col.0.X23.t1	0.00013072	0.96991	up-regulated
AT3G18800	Col.0.X16.t1-Col.0.X23.t1	0.000130743	-0.653149	down-regulated
AT5G38210	Col.0.X16.t1-Col.0.X23.t1	0.000130743	0.971901	up-regulated
AT1G26670	Col.0.X16.t1-Col.0.X23.t1	0.000131128	-0.504886	down-regulated
AT3G44480	Col.0.X16.t1-Col.0.X23.t1	0.000131209	0.532707	up-regulated
AT3G01360	Col.0.X16.t1-Col.0.X23.t1	0.00013236	-0.582216	down-regulated
AT4G17250	Col.0.X16.t1-Col.0.X23.t1	0.00013256	-1.65732	down-regulated
AT1G30410	Col.0.X16.t1-Col.0.X23.t1	0.000134904	0.503403	up-regulated
AT5G19240	Col.0.X16.t1-Col.0.X23.t1	0.000134904	2.48219	up-regulated
AT5G53750	Col.0.X16.t1-Col.0.X23.t1	0.00013523	0.871127	up-regulated
AT5G19200	Col.0.X16.t1-Col.0.X23.t1	0.000135971	-0.676935	down-regulated
AT2G42900	Col.0.X16.t1-Col.0.X23.t1	0.000136203	-1.22134	down-regulated
AT1G75388	Col.0.X16.t1-Col.0.X23.t1	0.000136955	0.938115	up-regulated
AT3G04010	Col.0.X16.t1-Col.0.X23.t1	0.000137442	1.6233	up-regulated
AT3G15450	Col.0.X16.t1-Col.0.X23.t1	0.000138713	-3.50804	down-regulated
AT3G55760	Col.0.X16.t1-Col.0.X23.t1	0.000138713	0.790674	up-regulated
AT4G27900	Col.0.X16.t1-Col.0.X23.t1	0.000138713	0.730216	up-regulated
AT3G16560	Col.0.X16.t1-Col.0.X23.t1	0.000139574	0.622194	up-regulated
AT4G27520	Col.0.X16.t1-Col.0.X23.t1	0.000139574	0.595027	up-regulated
AT1G74310	Col.0.X16.t1-Col.0.X23.t1	0.000140863	-0.837713	down-regulated
AT5G64260	Col.0.X16.t1-Col.0.X23.t1	0.000140863	-1.21298	down-regulated
AT5G54170	Col.0.X16.t1-Col.0.X23.t1	0.000141012	-0.864777	down-regulated
AT4G31510	Col.0.X16.t1-Col.0.X23.t1	0.000141083	-0.816797	down-regulated
AT3G52480	Col.0.X16.t1-Col.0.X23.t1	0.000141281	-1.98003	down-regulated
AT1G65840	Col.0.X16.t1-Col.0.X23.t1	0.00014225	0.530322	up-regulated
AT1G78230	Col.0.X16.t1-Col.0.X23.t1	0.00014225	0.785842	up-regulated
AT1G71990	Col.0.X16.t1-Col.0.X23.t1	0.000142367	-0.70996	down-regulated
AT5G01850	Col.0.X16.t1-Col.0.X23.t1	0.000142386	0.542619	up-regulated
AT4G13810	Col.0.X16.t1-Col.0.X23.t1	0.000143044	0.770062	up-regulated
AT2G22125	Col.0.X16.t1-Col.0.X23.t1	0.000143053	0.520275	up-regulated
AT5G46470	Col.0.X16.t1-Col.0.X23.t1	0.000143752	0.509453	up-regulated
AT5G44580	Col.0.X16.t1-Col.0.X23.t1	0.000145076	0.685746	up-regulated
AT3G54950	Col.0.X16.t1-Col.0.X23.t1	0.000145752	0.668343	up-regulated
AT1G14890	Col.0.X16.t1-Col.0.X23.t1	0.000146092	-0.655267	down-regulated
AT4G30490	Col.0.X16.t1-Col.0.X23.t1	0.000149754	-0.696995	down-regulated
AT3G09770	Col.0.X16.t1-Col.0.X23.t1	0.000151763	-0.503971	down-regulated
AT5G08570	Col.0.X16.t1-Col.0.X23.t1	0.000153997	0.501924	up-regulated
AT5G63190	Col.0.X16.t1-Col.0.X23.t1	0.000156249	-0.844566	down-regulated
AT3G26932	Col.0.X16.t1-Col.0.X23.t1	0.000157429	-0.65911	down-regulated
AT5G16360	Col.0.X16.t1-Col.0.X23.t1	0.000157429	1.39846	up-regulated
AT4G27310	Col.0.X16.t1-Col.0.X23.t1	0.000157635	1.06085	up-regulated
AT2G29120	Col.0.X16.t1-Col.0.X23.t1	0.000160164	1.33874	up-regulated
AT5G14565	Col.0.X16.t1-Col.0.X23.t1	0.000161927	0.976241	up-regulated
AT3G51238	Col.0.X16.t1-Col.0.X23.t1	0.000165145	2.34028	up-regulated
AT4G23990	Col.0.X16.t1-Col.0.X23.t1	0.000166834	0.78432	up-regulated
AT5G61440	Col.0.X16.t1-Col.0.X23.t1	0.000167357	-3.73431	down-regulated
AT5G15948	Col.0.X16.t1-Col.0.X23.t1	0.000168566	1.07768	up-regulated
AT2G35760	Col.0.X16.t1-Col.0.X23.t1	0.000173369	0.593557	up-regulated
AT3G01820	Col.0.X16.t1-Col.0.X23.t1	0.000173369	0.640938	up-regulated
AT1G19490	Col.0.X16.t1-Col.0.X23.t1	0.000173902	0.842407	up-regulated
AT3G56290	Col.0.X16.t1-Col.0.X23.t1	0.000173902	1.03412	up-regulated
AT1G73010	Col.0.X16.t1-Col.0.X23.t1	0.000175536	2.01662	up-regulated
AT4G15990	Col.0.X16.t1-Col.0.X23.t1	0.000175536	-2.03296	down-regulated
AT1G47710	Col.0.X16.t1-Col.0.X23.t1	0.000176046	0.520752	up-regulated
AT2G23340	Col.0.X16.t1-Col.0.X23.t1	0.000178057	0.919943	up-regulated
AT2G35960	Col.0.X16.t1-Col.0.X23.t1	0.000178057	0.542705	up-regulated
AT5G59920	Col.0.X16.t1-Col.0.X23.t1	0.000178057	0.819959	up-regulated
AT1G61667	Col.0.X16.t1-Col.0.X23.t1	0.00017843	1.18709	up-regulated
AT5G03555	Col.0.X16.t1-Col.0.X23.t1	0.00017843	0.793651	up-regulated
AT3G09162	Col.0.X16.t1-Col.0.X23.t1	0.000179123	0.628042	up-regulated
AT2G33060	Col.0.X16.t1-Col.0.X23.t1	0.00017934	-1.11647	down-regulated
AT1G02380	Col.0.X16.t1-Col.0.X23.t1	0.000179489	-0.866603	down-regulated
AT4G34220	Col.0.X16.t1-Col.0.X23.t1	0.000179489	-0.593217	down-regulated
AT5G05890	Col.0.X16.t1-Col.0.X23.t1	0.000181321	-0.731149	down-regulated
AT4G13900	Col.0.X16.t1-Col.0.X23.t1	0.000181798	1.57324	up-regulated
AT5G24120	Col.0.X16.t1-Col.0.X23.t1	0.000181798	1.24395	up-regulated
AT5G38120	Col.0.X16.t1-Col.0.X23.t1	0.000183525	2.07559	up-regulated
AT1G67470	Col.0.X16.t1-Col.0.X23.t1	0.000183856	1.00926	up-regulated
AT5G39760	Col.0.X16.t1-Col.0.X23.t1	0.000185215	0.503885	up-regulated
AT4G17550	Col.0.X16.t1-Col.0.X23.t1	0.000186787	0.714003	up-regulated
AT3G60690	Col.0.X16.t1-Col.0.X23.t1	0.000187052	-0.920087	down-regulated
AT5G24290	Col.0.X16.t1-Col.0.X23.t1	0.000187221	0.785158	up-regulated
AT2G42247	Col.0.X16.t1-Col.0.X23.t1	0.000188266	0.656697	up-regulated
AT1G76620	Col.0.X16.t1-Col.0.X23.t1	0.000188903	0.592188	up-regulated
AT1G76890	Col.0.X16.t1-Col.0.X23.t1	0.000190154	-0.820561	down-regulated
AT5G62570	Col.0.X16.t1-Col.0.X23.t1	0.000191498	0.562615	up-regulated
AT1G15550	Col.0.X16.t1-Col.0.X23.t1	0.000196532	-1.78626	down-regulated
AT4G03960	Col.0.X16.t1-Col.0.X23.t1	0.000199851	0.691397	up-regulated
AT2G30100	Col.0.X16.t1-Col.0.X23.t1	0.000200585	-0.537293	down-regulated
AT5G57070	Col.0.X16.t1-Col.0.X23.t1	0.000200585	0.545777	up-regulated
AT5G02490	Col.0.X16.t1-Col.0.X23.t1	0.000200816	-0.812351	down-regulated
AT2G27420	Col.0.X16.t1-Col.0.X23.t1	0.000204529	1.82521	up-regulated
AT1G10230	Col.0.X16.t1-Col.0.X23.t1	0.000205745	-0.573899	down-regulated
AT2G41110	Col.0.X16.t1-Col.0.X23.t1	0.000208502	0.505805	up-regulated
AT3G14020	Col.0.X16.t1-Col.0.X23.t1	0.000210662	0.521282	up-regulated
AT2G40970	Col.0.X16.t1-Col.0.X23.t1	0.000211401	-1.02433	down-regulated
AT4G04630	Col.0.X16.t1-Col.0.X23.t1	0.000211401	-0.980264	down-regulated
AT1G07150	Col.0.X16.t1-Col.0.X23.t1	0.000211876	1.03881	up-regulated
AT1G01060	Col.0.X16.t1-Col.0.X23.t1	0.000212681	1.89003	up-regulated
AT4G19865	Col.0.X16.t1-Col.0.X23.t1	0.000212681	-0.62587	down-regulated
AT5G66620	Col.0.X16.t1-Col.0.X23.t1	0.000217177	1.18183	up-regulated
AT5G24105	Col.0.X16.t1-Col.0.X23.t1	0.000221149	0.588299	up-regulated
AT3G16890	Col.0.X16.t1-Col.0.X23.t1	0.000223159	0.54664	up-regulated
AT1G49180	Col.0.X16.t1-Col.0.X23.t1	0.000225395	-0.699558	down-regulated
AT2G47000	Col.0.X16.t1-Col.0.X23.t1	0.000225834	0.654296	up-regulated
AT5G52310	Col.0.X16.t1-Col.0.X23.t1	0.000229585	2.00782	up-regulated
AT5G07070	Col.0.X16.t1-Col.0.X23.t1	0.000229956	0.749074	up-regulated
AT2G46790	Col.0.X16.t1-Col.0.X23.t1	0.000230975	1.77798	up-regulated
AT1G62810	Col.0.X16.t1-Col.0.X23.t1	0.000233974	0.521813	up-regulated
AT3G08730	Col.0.X16.t1-Col.0.X23.t1	0.000233974	0.575687	up-regulated
AT4G36830	Col.0.X16.t1-Col.0.X23.t1	0.000233974	1.41787	up-regulated
AT4G39950	Col.0.X16.t1-Col.0.X23.t1	0.000235919	0.742902	up-regulated
AT5G06530	Col.0.X16.t1-Col.0.X23.t1	0.000236082	0.768685	up-regulated
AT5G52830	Col.0.X16.t1-Col.0.X23.t1	0.000240037	0.849562	up-regulated
AT4G31800	Col.0.X16.t1-Col.0.X23.t1	0.000240469	2.59158	up-regulated
AT5G18670	Col.0.X16.t1-Col.0.X23.t1	0.000241223	-1.94031	down-regulated
AT5G65870	Col.0.X16.t1-Col.0.X23.t1	0.000241223	0.967427	up-regulated
AT5G11590	Col.0.X16.t1-Col.0.X23.t1	0.000242092	1.10278	up-regulated
AT5G45280	Col.0.X16.t1-Col.0.X23.t1	0.000245015	0.777412	up-regulated
AT5G10860	Col.0.X16.t1-Col.0.X23.t1	0.000253721	-0.640388	down-regulated
AT1G62422	Col.0.X16.t1-Col.0.X23.t1	0.000256891	-1.03855	down-regulated
AT3G06380	Col.0.X16.t1-Col.0.X23.t1	0.000258414	-0.504473	down-regulated
AT4G33625	Col.0.X16.t1-Col.0.X23.t1	0.000261538	0.541181	up-regulated
AT2G38940	Col.0.X16.t1-Col.0.X23.t1	0.000262867	1.10673	up-regulated
AT3G26445	Col.0.X16.t1-Col.0.X23.t1	0.000262867	-0.6734	down-regulated
AT3G43600	Col.0.X16.t1-Col.0.X23.t1	0.000262867	0.5116	up-regulated
AT5G54730	Col.0.X16.t1-Col.0.X23.t1	0.000262867	-0.539517	down-regulated
AT1G04000	Col.0.X16.t1-Col.0.X23.t1	0.000269109	-0.683612	down-regulated
AT1G67970	Col.0.X16.t1-Col.0.X23.t1	0.000269376	0.798915	up-regulated
AT1G75810	Col.0.X16.t1-Col.0.X23.t1	0.000269376	0.639921	up-regulated
AT5G46490	Col.0.X16.t1-Col.0.X23.t1	0.000269376	0.705411	up-regulated
AT1G05970	Col.0.X16.t1-Col.0.X23.t1	0.000269826	-0.571304	down-regulated
AT3G57040	Col.0.X16.t1-Col.0.X23.t1	0.000271854	-0.686152	down-regulated
AT1G15880	Col.0.X16.t1-Col.0.X23.t1	0.00027448	-0.522986	down-regulated
AT2G47490	Col.0.X16.t1-Col.0.X23.t1	0.000275132	0.709781	up-regulated
AT1G28670	Col.0.X16.t1-Col.0.X23.t1	0.000275363	-0.565667	down-regulated
AT3G55560	Col.0.X16.t1-Col.0.X23.t1	0.000277869	-0.623131	down-regulated
AT4G01080	Col.0.X16.t1-Col.0.X23.t1	0.000279503	1.33983	up-regulated
AT2G20480	Col.0.X16.t1-Col.0.X23.t1	0.000279652	-0.726761	down-regulated
AT3G12320	Col.0.X16.t1-Col.0.X23.t1	0.000286027	1.36239	up-regulated
AT3G14370	Col.0.X16.t1-Col.0.X23.t1	0.000288863	1.38104	up-regulated
AT2G35290	Col.0.X16.t1-Col.0.X23.t1	0.000290639	1.87548	up-regulated
AT5G01410	Col.0.X16.t1-Col.0.X23.t1	0.000290639	0.551832	up-regulated
AT2G26170	Col.0.X16.t1-Col.0.X23.t1	0.000291842	0.502665	up-regulated
AT1G24280	Col.0.X16.t1-Col.0.X23.t1	0.000297131	0.627714	up-regulated
AT2G22890	Col.0.X16.t1-Col.0.X23.t1	0.00029775	-0.958278	down-regulated
AT5G59732	Col.0.X16.t1-Col.0.X23.t1	0.000297968	1.06964	up-regulated
AT3G03780	Col.0.X16.t1-Col.0.X23.t1	0.000300883	0.630285	up-regulated
AT5G64510	Col.0.X16.t1-Col.0.X23.t1	0.000304998	-1.8372	down-regulated
AT2G26870	Col.0.X16.t1-Col.0.X23.t1	0.000306327	-0.751047	down-regulated
AT1G11330	Col.0.X16.t1-Col.0.X23.t1	0.000306539	0.68727	up-regulated
AT1G64780	Col.0.X16.t1-Col.0.X23.t1	0.000306539	1.10404	up-regulated
AT1G76360	Col.0.X16.t1-Col.0.X23.t1	0.000306539	0.562575	up-regulated
AT5G52570	Col.0.X16.t1-Col.0.X23.t1	0.000308496	1.31325	up-regulated
AT1G67050	Col.0.X16.t1-Col.0.X23.t1	0.000310677	-0.60882	down-regulated
AT5G16110	Col.0.X16.t1-Col.0.X23.t1	0.000313178	-0.712603	down-regulated
AT5G47920	Col.0.X16.t1-Col.0.X23.t1	0.000315081	1.09378	up-regulated
AT5G18640	Col.0.X16.t1-Col.0.X23.t1	0.000317723	-0.526264	down-regulated
AT2G34650	Col.0.X16.t1-Col.0.X23.t1	0.000320355	0.748263	up-regulated
AT4G12030	Col.0.X16.t1-Col.0.X23.t1	0.00032075	0.681102	up-regulated
AT1G21830	Col.0.X16.t1-Col.0.X23.t1	0.00032094	-0.856681	down-regulated
AT1G80440	Col.0.X16.t1-Col.0.X23.t1	0.000321681	-3.25839	down-regulated
AT3G21150	Col.0.X16.t1-Col.0.X23.t1	0.000322277	1.94629	up-regulated
AT1G67910	Col.0.X16.t1-Col.0.X23.t1	0.000329451	-1.03231	down-regulated
AT4G04570	Col.0.X16.t1-Col.0.X23.t1	0.00032982	0.671695	up-regulated
AT2G44230	Col.0.X16.t1-Col.0.X23.t1	0.000330983	-0.632605	down-regulated
AT5G01260	Col.0.X16.t1-Col.0.X23.t1	0.000330983	0.545162	up-regulated
AT2G25200	Col.0.X16.t1-Col.0.X23.t1	0.000332069	-2.9381	down-regulated
AT3G52740	Col.0.X16.t1-Col.0.X23.t1	0.000333117	0.787525	up-regulated
AT5G23410	Col.0.X16.t1-Col.0.X23.t1	0.000333117	-0.584361	down-regulated
AT3G52800	Col.0.X16.t1-Col.0.X23.t1	0.000334073	0.797136	up-regulated
AT1G80630	Col.0.X16.t1-Col.0.X23.t1	0.000335458	-0.763339	down-regulated
AT4G39830	Col.0.X16.t1-Col.0.X23.t1	0.000335486	1.70245	up-regulated
AT5G07460	Col.0.X16.t1-Col.0.X23.t1	0.000341198	0.582855	up-regulated
AT1G15950	Col.0.X16.t1-Col.0.X23.t1	0.000345955	0.563791	up-regulated
AT2G34930	Col.0.X16.t1-Col.0.X23.t1	0.000346221	1.00563	up-regulated
AT5G46270	Col.0.X16.t1-Col.0.X23.t1	0.000346221	0.616913	up-regulated
AT5G25440	Col.0.X16.t1-Col.0.X23.t1	0.000346564	1.12042	up-regulated
AT1G75450	Col.0.X16.t1-Col.0.X23.t1	0.000347023	-1.00225	down-regulated
AT5G38990	Col.0.X16.t1-Col.0.X23.t1	0.000347023	-0.560875	down-regulated
AT1G17750	Col.0.X16.t1-Col.0.X23.t1	0.000348761	0.740714	up-regulated
AT5G43380	Col.0.X16.t1-Col.0.X23.t1	0.000348761	0.837757	up-regulated
AT1G73600	Col.0.X16.t1-Col.0.X23.t1	0.000349726	1.01333	up-regulated
AT1G62870	Col.0.X16.t1-Col.0.X23.t1	0.000351614	0.79361	up-regulated
AT4G26160	Col.0.X16.t1-Col.0.X23.t1	0.000352498	-0.70529	down-regulated
AT5G54720	Col.0.X16.t1-Col.0.X23.t1	0.000359781	2.49923	up-regulated
AT2G32390	Col.0.X16.t1-Col.0.X23.t1	0.000359783	0.616422	up-regulated
AT2G29310	Col.0.X16.t1-Col.0.X23.t1	0.000360882	-0.543634	down-regulated
AT1G16730	Col.0.X16.t1-Col.0.X23.t1	0.000374737	1.15447	up-regulated
AT3G21530	Col.0.X16.t1-Col.0.X23.t1	0.000376534	0.785823	up-regulated
AT4G24120	Col.0.X16.t1-Col.0.X23.t1	0.000376534	0.546317	up-regulated
AT5G59960	Col.0.X16.t1-Col.0.X23.t1	0.000379355	-0.512241	down-regulated
AT5G15850	Col.0.X16.t1-Col.0.X23.t1	0.000387096	1.21371	up-regulated
AT4G10330	Col.0.X16.t1-Col.0.X23.t1	0.000390638	-0.638537	down-regulated
AT1G24440	Col.0.X16.t1-Col.0.X23.t1	0.000391318	-0.786407	down-regulated
AT1G28330	Col.0.X16.t1-Col.0.X23.t1	0.000397193	-2.22884	down-regulated
AT2G33170	Col.0.X16.t1-Col.0.X23.t1	0.000397699	-0.538706	down-regulated
AT3G51895	Col.0.X16.t1-Col.0.X23.t1	0.000399763	0.761763	up-regulated
AT5G13110	Col.0.X16.t1-Col.0.X23.t1	0.000400014	0.571118	up-regulated
AT3G29680	Col.0.X16.t1-Col.0.X23.t1	0.000402092	-1.13944	down-regulated
AT3G10120	Col.0.X16.t1-Col.0.X23.t1	0.000405595	-0.822639	down-regulated
AT1G11580	Col.0.X16.t1-Col.0.X23.t1	0.000408066	0.804164	up-regulated
AT2G16750	Col.0.X16.t1-Col.0.X23.t1	0.000412488	-0.62209	down-regulated
AT3G25700	Col.0.X16.t1-Col.0.X23.t1	0.000412488	0.626716	up-regulated
AT5G28770	Col.0.X16.t1-Col.0.X23.t1	0.000413067	-1.10705	down-regulated
AT5G37600	Col.0.X16.t1-Col.0.X23.t1	0.00042138	0.701614	up-regulated
AT3G09440	Col.0.X16.t1-Col.0.X23.t1	0.000422428	-0.64928	down-regulated
AT1G66350	Col.0.X16.t1-Col.0.X23.t1	0.000423555	0.709179	up-regulated
AT5G15410	Col.0.X16.t1-Col.0.X23.t1	0.000423555	0.658256	up-regulated
AT1G73540	Col.0.X16.t1-Col.0.X23.t1	0.000433661	-1.22623	down-regulated
AT2G29165	Col.0.X16.t1-Col.0.X23.t1	0.000433661	2.1247	up-regulated
AT3G61820	Col.0.X16.t1-Col.0.X23.t1	0.000433661	0.51623	up-regulated
AT5G07790	Col.0.X16.t1-Col.0.X23.t1	0.000435658	-0.553456	down-regulated
AT2G29290	Col.0.X16.t1-Col.0.X23.t1	0.000440002	-0.741877	down-regulated
AT1G65390	Col.0.X16.t1-Col.0.X23.t1	0.000440121	1.55624	up-regulated
AT1G74840	Col.0.X16.t1-Col.0.X23.t1	0.000440121	-0.667836	down-regulated
AT5G67370	Col.0.X16.t1-Col.0.X23.t1	0.000440121	0.695999	up-regulated
AT1G72416	Col.0.X16.t1-Col.0.X23.t1	0.000446939	1.74717	up-regulated
AT4G23000	Col.0.X16.t1-Col.0.X23.t1	0.000450111	0.615523	up-regulated
AT1G04770	Col.0.X16.t1-Col.0.X23.t1	0.000455597	-1.74027	down-regulated
AT5G62020	Col.0.X16.t1-Col.0.X23.t1	0.000455597	-1.18211	down-regulated
AT2G33480	Col.0.X16.t1-Col.0.X23.t1	0.000459509	-0.643585	down-regulated
AT2G37480	Col.0.X16.t1-Col.0.X23.t1	0.000461538	-0.746426	down-regulated
AT1G27420	Col.0.X16.t1-Col.0.X23.t1	0.000462913	-1.13825	down-regulated
AT1G67830	Col.0.X16.t1-Col.0.X23.t1	0.000465449	-0.502199	down-regulated
AT2G12400	Col.0.X16.t1-Col.0.X23.t1	0.000466847	0.544726	up-regulated
AT1G31540	Col.0.X16.t1-Col.0.X23.t1	0.000469887	0.899017	up-regulated
AT3G06140	Col.0.X16.t1-Col.0.X23.t1	0.000473993	-0.620438	down-regulated
AT2G18240	Col.0.X16.t1-Col.0.X23.t1	0.000475029	0.516936	up-regulated
AT5G24380	Col.0.X16.t1-Col.0.X23.t1	0.000475246	0.802825	up-regulated
AT1G05690	Col.0.X16.t1-Col.0.X23.t1	0.000475594	0.881541	up-regulated
AT3G45010	Col.0.X16.t1-Col.0.X23.t1	0.000475594	0.573658	up-regulated
AT3G48550	Col.0.X16.t1-Col.0.X23.t1	0.000475594	-0.788167	down-regulated
AT4G32280	Col.0.X16.t1-Col.0.X23.t1	0.000475594	-2.06229	down-regulated
AT5G06710	Col.0.X16.t1-Col.0.X23.t1	0.000477419	0.545531	up-regulated
AT5G04190	Col.0.X16.t1-Col.0.X23.t1	0.0004783	-1.91102	down-regulated
AT1G62760	Col.0.X16.t1-Col.0.X23.t1	0.000478792	-1.26107	down-regulated
AT1G53160	Col.0.X16.t1-Col.0.X23.t1	0.000482523	-0.954794	down-regulated
AT4G09970	Col.0.X16.t1-Col.0.X23.t1	0.000483887	0.539395	up-regulated
AT4G27470	Col.0.X16.t1-Col.0.X23.t1	0.00048994	-0.877396	down-regulated
AT3G53950	Col.0.X16.t1-Col.0.X23.t1	0.000490218	-0.79927	down-regulated
AT1G01140	Col.0.X16.t1-Col.0.X23.t1	0.00049026	0.548261	up-regulated
AT1G18390	Col.0.X16.t1-Col.0.X23.t1	0.00049026	1.11324	up-regulated
AT1G71015	Col.0.X16.t1-Col.0.X23.t1	0.00049026	-1.29573	down-regulated
AT1G13700	Col.0.X16.t1-Col.0.X23.t1	0.000491163	-1.6173	down-regulated
AT2G20670	Col.0.X16.t1-Col.0.X23.t1	0.000491897	-2.95902	down-regulated
AT5G65470	Col.0.X16.t1-Col.0.X23.t1	0.000493065	0.503901	up-regulated
AT5G23050	Col.0.X16.t1-Col.0.X23.t1	0.000493785	-1.28529	down-regulated
AT2G23770	Col.0.X16.t1-Col.0.X23.t1	0.000502102	-1.383	down-regulated
AT5G06980	Col.0.X16.t1-Col.0.X23.t1	0.000503191	1.07443	up-regulated
AT5G47900	Col.0.X16.t1-Col.0.X23.t1	0.000503191	-0.513346	down-regulated
AT5G54980	Col.0.X16.t1-Col.0.X23.t1	0.0005045	-0.748673	down-regulated
AT2G22240	Col.0.X16.t1-Col.0.X23.t1	0.000505467	0.575053	up-regulated
AT1G68110	Col.0.X16.t1-Col.0.X23.t1	0.000508027	-1.20758	down-regulated
AT2G11810	Col.0.X16.t1-Col.0.X23.t1	0.000508027	1.86073	up-regulated
AT2G32150	Col.0.X16.t1-Col.0.X23.t1	0.000508027	-1.15313	down-regulated
AT3G14590	Col.0.X16.t1-Col.0.X23.t1	0.000508027	1.21834	up-regulated
AT4G21760	Col.0.X16.t1-Col.0.X23.t1	0.000512037	0.887279	up-regulated
AT1G48040	Col.0.X16.t1-Col.0.X23.t1	0.000512435	0.568132	up-regulated
AT5G52990	Col.0.X16.t1-Col.0.X23.t1	0.00052238	-0.749329	down-regulated
AT5G48540	Col.0.X16.t1-Col.0.X23.t1	0.000529268	1.31058	up-regulated
AT4G30390	Col.0.X16.t1-Col.0.X23.t1	0.000529462	-0.57485	down-regulated
AT1G77920	Col.0.X16.t1-Col.0.X23.t1	0.000534519	0.545539	up-regulated
AT3G52470	Col.0.X16.t1-Col.0.X23.t1	0.000534519	0.511762	up-regulated
AT3G61970	Col.0.X16.t1-Col.0.X23.t1	0.000534519	-0.545443	down-regulated
AT4G19160	Col.0.X16.t1-Col.0.X23.t1	0.00053661	-0.600758	down-regulated
AT1G79840	Col.0.X16.t1-Col.0.X23.t1	0.000542233	-0.720172	down-regulated
AT2G19650	Col.0.X16.t1-Col.0.X23.t1	0.000543101	1.19412	up-regulated
AT1G53170	Col.0.X16.t1-Col.0.X23.t1	0.000544377	-0.85639	down-regulated
AT4G33985	Col.0.X16.t1-Col.0.X23.t1	0.000556389	1.28854	up-regulated
AT1G03300	Col.0.X16.t1-Col.0.X23.t1	0.000560943	-0.534622	down-regulated
AT1G79660	Col.0.X16.t1-Col.0.X23.t1	0.00056439	0.537965	up-regulated
AT1G30640	Col.0.X16.t1-Col.0.X23.t1	0.000572841	0.561392	up-regulated
AT4G11521	Col.0.X16.t1-Col.0.X23.t1	0.00057623	1.64005	up-regulated
AT1G23870	Col.0.X16.t1-Col.0.X23.t1	0.000581365	-1.46919	down-regulated
AT5G35407	Col.0.X16.t1-Col.0.X23.t1	0.000586026	1.70251	up-regulated
AT3G46970	Col.0.X16.t1-Col.0.X23.t1	0.00059178	0.718683	up-regulated
AT5G65207	Col.0.X16.t1-Col.0.X23.t1	0.00059178	-2.19215	down-regulated
AT2G44490	Col.0.X16.t1-Col.0.X23.t1	0.000601464	0.674237	up-regulated
AT3G09780	Col.0.X16.t1-Col.0.X23.t1	0.000602268	-0.801056	down-regulated
AT1G18810	Col.0.X16.t1-Col.0.X23.t1	0.000605439	-0.854836	down-regulated
AT5G44565	Col.0.X16.t1-Col.0.X23.t1	0.000610221	1.42105	up-regulated
AT5G06510	Col.0.X16.t1-Col.0.X23.t1	0.000630833	1.12681	up-regulated
AT1G01580	Col.0.X16.t1-Col.0.X23.t1	0.000635014	1.06438	up-regulated
AT1G03055	Col.0.X16.t1-Col.0.X23.t1	0.000635014	0.658971	up-regulated
AT5G23350	Col.0.X16.t1-Col.0.X23.t1	0.000635014	-1.58322	down-regulated
AT4G04450	Col.0.X16.t1-Col.0.X23.t1	0.000635788	1.18814	up-regulated
AT1G66830	Col.0.X16.t1-Col.0.X23.t1	0.000639142	0.868872	up-regulated
AT3G50650	Col.0.X16.t1-Col.0.X23.t1	0.000647143	0.767789	up-regulated
AT1G53090	Col.0.X16.t1-Col.0.X23.t1	0.000655001	0.549329	up-regulated
AT3G56300	Col.0.X16.t1-Col.0.X23.t1	0.000668683	0.579625	up-regulated
AT1G22380	Col.0.X16.t1-Col.0.X23.t1	0.000669002	-1.14814	down-regulated
AT1G49200	Col.0.X16.t1-Col.0.X23.t1	0.000670271	-1.9813	down-regulated
AT1G18620	Col.0.X16.t1-Col.0.X23.t1	0.000675616	-0.541592	down-regulated
AT4G22270	Col.0.X16.t1-Col.0.X23.t1	0.000679994	0.808368	up-regulated
AT3G26165	Col.0.X16.t1-Col.0.X23.t1	0.000682606	-0.775487	down-regulated
AT3G30180	Col.0.X16.t1-Col.0.X23.t1	0.000692422	-0.678642	down-regulated
AT4G34770	Col.0.X16.t1-Col.0.X23.t1	0.000692422	-1.40886	down-regulated
AT4G36040	Col.0.X16.t1-Col.0.X23.t1	0.000696495	-1.20104	down-regulated
AT1G68740	Col.0.X16.t1-Col.0.X23.t1	0.00069784	0.735306	up-regulated
AT5G11790	Col.0.X16.t1-Col.0.X23.t1	0.000704134	0.505894	up-regulated
AT1G16370	Col.0.X16.t1-Col.0.X23.t1	0.000708625	2.2831	up-regulated
AT1G17830	Col.0.X16.t1-Col.0.X23.t1	0.000713726	0.981657	up-regulated
AT5G04980	Col.0.X16.t1-Col.0.X23.t1	0.000715129	0.708917	up-regulated
AT4G02200	Col.0.X16.t1-Col.0.X23.t1	0.000715641	0.567167	up-regulated
AT2G41870	Col.0.X16.t1-Col.0.X23.t1	0.000720504	-0.759248	down-regulated
AT2G46490	Col.0.X16.t1-Col.0.X23.t1	0.000729276	-0.594044	down-regulated
AT4G27740	Col.0.X16.t1-Col.0.X23.t1	0.00074193	-0.796968	down-regulated
AT2G43535	Col.0.X16.t1-Col.0.X23.t1	0.000742568	0.610671	up-regulated
AT5G22270	Col.0.X16.t1-Col.0.X23.t1	0.000742995	-1.37278	down-regulated
AT1G72310	Col.0.X16.t1-Col.0.X23.t1	0.000745891	-0.540133	down-regulated
AT5G65110	Col.0.X16.t1-Col.0.X23.t1	0.000748089	-0.604262	down-regulated
AT1G53035	Col.0.X16.t1-Col.0.X23.t1	0.000753676	1.01774	up-regulated
AT5G51380	Col.0.X16.t1-Col.0.X23.t1	0.000764315	-0.598591	down-regulated
AT1G63580	Col.0.X16.t1-Col.0.X23.t1	0.000765304	1.90959	up-regulated
AT5G37550	Col.0.X16.t1-Col.0.X23.t1	0.000780954	1.75063	up-regulated
AT4G17670	Col.0.X16.t1-Col.0.X23.t1	0.000789843	0.947951	up-regulated
AT3G07470	Col.0.X16.t1-Col.0.X23.t1	0.000797395	0.529388	up-regulated
AT3G09540	Col.0.X16.t1-Col.0.X23.t1	0.000800658	0.522068	up-regulated
AT1G54120	Col.0.X16.t1-Col.0.X23.t1	0.000805941	-1.35596	down-regulated
AT2G30790	Col.0.X16.t1-Col.0.X23.t1	0.000810142	-0.94032	down-regulated
AT3G13310	Col.0.X16.t1-Col.0.X23.t1	0.000813544	0.566796	up-regulated
AT5G24800	Col.0.X16.t1-Col.0.X23.t1	0.000824567	-0.557581	down-regulated
AT1G16400	Col.0.X16.t1-Col.0.X23.t1	0.000828672	0.864298	up-regulated
AT4G18230	Col.0.X16.t1-Col.0.X23.t1	0.000829801	-0.531823	down-regulated
AT3G49790	Col.0.X16.t1-Col.0.X23.t1	0.000831019	-2.31035	down-regulated
AT3G06070	Col.0.X16.t1-Col.0.X23.t1	0.000833822	-1.17767	down-regulated
AT5G47440	Col.0.X16.t1-Col.0.X23.t1	0.000834207	-0.852811	down-regulated
AT1G54217	Col.0.X16.t1-Col.0.X23.t1	0.00085089	0.598141	up-regulated
AT5G59780	Col.0.X16.t1-Col.0.X23.t1	0.000861117	0.722386	up-regulated
AT1G31935	Col.0.X16.t1-Col.0.X23.t1	0.000870458	-0.836883	down-regulated
AT5G07820	Col.0.X16.t1-Col.0.X23.t1	0.000870903	-0.540022	down-regulated
AT4G05070	Col.0.X16.t1-Col.0.X23.t1	0.000872419	-1.28654	down-regulated
AT5G54585	Col.0.X16.t1-Col.0.X23.t1	0.000872419	-1.07815	down-regulated
AT1G28380	Col.0.X16.t1-Col.0.X23.t1	0.0008789	0.594508	up-regulated
AT3G06020	Col.0.X16.t1-Col.0.X23.t1	0.000880171	-1.2185	down-regulated
AT4G27970	Col.0.X16.t1-Col.0.X23.t1	0.000880382	1.25313	up-regulated
AT5G07990	Col.0.X16.t1-Col.0.X23.t1	0.000886145	1.15505	up-regulated
AT1G57560	Col.0.X16.t1-Col.0.X23.t1	0.000888031	1.67819	up-regulated
AT4G05110	Col.0.X16.t1-Col.0.X23.t1	0.000888031	1.17578	up-regulated
AT4G29905	Col.0.X16.t1-Col.0.X23.t1	0.000888031	-0.630812	down-regulated
AT3G17770	Col.0.X16.t1-Col.0.X23.t1	0.000898311	-0.584853	down-regulated
AT5G54530	Col.0.X16.t1-Col.0.X23.t1	0.000898311	-0.702252	down-regulated
AT4G02380	Col.0.X16.t1-Col.0.X23.t1	0.000945742	1.08417	up-regulated
AT5G35735	Col.0.X16.t1-Col.0.X23.t1	0.00095766	0.710429	up-regulated
AT3G02555	Col.0.X16.t1-Col.0.X23.t1	0.000960698	-0.545206	down-regulated
AT1G52190	Col.0.X16.t1-Col.0.X23.t1	0.000968206	-0.601338	down-regulated
AT2G45680	Col.0.X16.t1-Col.0.X23.t1	0.000973676	0.906492	up-regulated
AT1G46768	Col.0.X16.t1-Col.0.X23.t1	0.000976166	1.24435	up-regulated
AT3G16860	Col.0.X16.t1-Col.0.X23.t1	0.000981921	0.655583	up-regulated
AT3G53210	Col.0.X16.t1-Col.0.X23.t1	0.000982493	-0.609679	down-regulated
AT5G27930	Col.0.X16.t1-Col.0.X23.t1	0.000984427	0.510124	up-regulated
AT1G26208	Col.0.X16.t1-Col.0.X23.t1	0.000995244	0.955511	up-regulated
AT1G33475	Col.0.X16.t1-Col.0.X23.t1	0.0010006	-1.31877	down-regulated
AT4G10040	Col.0.X16.t1-Col.0.X23.t1	0.00100165	0.526359	up-regulated
AT4G27360	Col.0.X16.t1-Col.0.X23.t1	0.00100277	2.52004	up-regulated
AT4G33560	Col.0.X16.t1-Col.0.X23.t1	0.00101952	1.39524	up-regulated
AT3G22840	Col.0.X16.t1-Col.0.X23.t1	0.00102493	1.50843	up-regulated
AT4G10120	Col.0.X16.t1-Col.0.X23.t1	0.00102493	0.885617	up-regulated
AT5G66300	Col.0.X16.t1-Col.0.X23.t1	0.00103078	0.755591	up-regulated
AT2G36900	Col.0.X16.t1-Col.0.X23.t1	0.00103409	-0.531599	down-regulated
AT4G39800	Col.0.X16.t1-Col.0.X23.t1	0.00103467	0.615746	up-regulated
AT5G58787	Col.0.X16.t1-Col.0.X23.t1	0.00103715	-0.661294	down-regulated
AT1G52720	Col.0.X16.t1-Col.0.X23.t1	0.00105137	-0.662616	down-regulated
AT5G02200	Col.0.X16.t1-Col.0.X23.t1	0.00105298	1.28999	up-regulated
AT5G50800	Col.0.X16.t1-Col.0.X23.t1	0.0010721	1.0601	up-regulated
AT4G33070	Col.0.X16.t1-Col.0.X23.t1	0.00108678	1.67785	up-regulated
AT1G64390	Col.0.X16.t1-Col.0.X23.t1	0.00109405	0.664309	up-regulated
AT2G26440	Col.0.X16.t1-Col.0.X23.t1	0.00112431	0.773266	up-regulated
AT1G78050	Col.0.X16.t1-Col.0.X23.t1	0.001132	0.630892	up-regulated
AT5G35940	Col.0.X16.t1-Col.0.X23.t1	0.00113585	2.08922	up-regulated
AT1G71880	Col.0.X16.t1-Col.0.X23.t1	0.00113612	0.550046	up-regulated
AT5G09800	Col.0.X16.t1-Col.0.X23.t1	0.00113612	0.776839	up-regulated
AT1G26730	Col.0.X16.t1-Col.0.X23.t1	0.00113668	0.777542	up-regulated
AT4G26288	Col.0.X16.t1-Col.0.X23.t1	0.00114365	-2.50184	down-regulated
AT4G38050	Col.0.X16.t1-Col.0.X23.t1	0.00114788	0.525527	up-regulated
AT3G52105	Col.0.X16.t1-Col.0.X23.t1	0.0011703	-0.593308	down-regulated
AT1G21920	Col.0.X16.t1-Col.0.X23.t1	0.0011769	-0.537235	down-regulated
AT3G16120	Col.0.X16.t1-Col.0.X23.t1	0.0011769	-1.12549	down-regulated
AT5G59430	Col.0.X16.t1-Col.0.X23.t1	0.00117885	-0.581945	down-regulated
AT2G34850	Col.0.X16.t1-Col.0.X23.t1	0.00117893	0.894306	up-regulated
AT5G42570	Col.0.X16.t1-Col.0.X23.t1	0.0011841	0.529477	up-regulated
AT2G24550	Col.0.X16.t1-Col.0.X23.t1	0.00120786	-2.38786	down-regulated
AT1G23030	Col.0.X16.t1-Col.0.X23.t1	0.00120801	0.670573	up-regulated
AT2G32210	Col.0.X16.t1-Col.0.X23.t1	0.00120801	1.49561	up-regulated
AT1G07450	Col.0.X16.t1-Col.0.X23.t1	0.00121096	0.885584	up-regulated
AT3G45210	Col.0.X16.t1-Col.0.X23.t1	0.00121096	0.776206	up-regulated
AT4G26400	Col.0.X16.t1-Col.0.X23.t1	0.00122677	-0.613814	down-regulated
AT1G79410	Col.0.X16.t1-Col.0.X23.t1	0.00123656	0.704631	up-regulated
AT3G15630	Col.0.X16.t1-Col.0.X23.t1	0.00125043	-2.52133	down-regulated
AT1G26210	Col.0.X16.t1-Col.0.X23.t1	0.00126267	0.858636	up-regulated
AT4G34740	Col.0.X16.t1-Col.0.X23.t1	0.00126758	0.519176	up-regulated
AT2G38250	Col.0.X16.t1-Col.0.X23.t1	0.00126982	1.10717	up-regulated
AT5G53730	Col.0.X16.t1-Col.0.X23.t1	0.00127042	-0.698964	down-regulated
AT1G04240	Col.0.X16.t1-Col.0.X23.t1	0.00129182	0.601858	up-regulated
AT1G51400	Col.0.X16.t1-Col.0.X23.t1	0.00129418	-0.639035	down-regulated
AT1G01470	Col.0.X16.t1-Col.0.X23.t1	0.00129622	0.885318	up-regulated
AT1G80120	Col.0.X16.t1-Col.0.X23.t1	0.00129647	0.677393	up-regulated
AT3G05932	Col.0.X16.t1-Col.0.X23.t1	0.00129802	0.616576	up-regulated
AT2G18860	Col.0.X16.t1-Col.0.X23.t1	0.00130263	0.563054	up-regulated
AT4G14103	Col.0.X16.t1-Col.0.X23.t1	0.00130446	0.755287	up-regulated
AT5G28913	Col.0.X16.t1-Col.0.X23.t1	0.00130446	0.577493	up-regulated
AT2G39210	Col.0.X16.t1-Col.0.X23.t1	0.0013316	1.75192	up-regulated
AT3G29034	Col.0.X16.t1-Col.0.X23.t1	0.00134812	1.49513	up-regulated
AT5G46780	Col.0.X16.t1-Col.0.X23.t1	0.00137341	-0.731312	down-regulated
AT3G16340	Col.0.X16.t1-Col.0.X23.t1	0.00137796	0.516946	up-regulated
AT3G23810	Col.0.X16.t1-Col.0.X23.t1	0.00137874	0.569484	up-regulated
AT1G03470	Col.0.X16.t1-Col.0.X23.t1	0.00137929	-0.581099	down-regulated
AT4G09460	Col.0.X16.t1-Col.0.X23.t1	0.00138787	-0.824258	down-regulated
AT5G20630	Col.0.X16.t1-Col.0.X23.t1	0.00138797	-0.515898	down-regulated
AT5G01810	Col.0.X16.t1-Col.0.X23.t1	0.00139003	0.932526	up-regulated
AT4G02810	Col.0.X16.t1-Col.0.X23.t1	0.00139279	1.9534	up-regulated
AT1G19380	Col.0.X16.t1-Col.0.X23.t1	0.00141122	1.89091	up-regulated
AT1G15530	Col.0.X16.t1-Col.0.X23.t1	0.00141384	-0.519655	down-regulated
AT1G27300	Col.0.X16.t1-Col.0.X23.t1	0.00141384	-0.559139	down-regulated
AT3G17800	Col.0.X16.t1-Col.0.X23.t1	0.00142021	0.517193	up-regulated
AT1G56660	Col.0.X16.t1-Col.0.X23.t1	0.00142491	0.691123	up-regulated
AT1G67420	Col.0.X16.t1-Col.0.X23.t1	0.00142491	0.510655	up-regulated
AT5G22460	Col.0.X16.t1-Col.0.X23.t1	0.00142768	0.980626	up-regulated
AT1G09070	Col.0.X16.t1-Col.0.X23.t1	0.00143533	0.633163	up-regulated
AT5G43150	Col.0.X16.t1-Col.0.X23.t1	0.00144609	0.559657	up-regulated
AT3G11520	Col.0.X16.t1-Col.0.X23.t1	0.00148265	-0.539354	down-regulated
AT3G58990	Col.0.X16.t1-Col.0.X23.t1	0.00148265	0.643845	up-regulated
AT4G31000	Col.0.X16.t1-Col.0.X23.t1	0.00148265	0.63408	up-regulated
AT5G12890	Col.0.X16.t1-Col.0.X23.t1	0.00148475	-0.559431	down-regulated
AT1G18750	Col.0.X16.t1-Col.0.X23.t1	0.00148682	0.582164	up-regulated
AT4G27745	Col.0.X16.t1-Col.0.X23.t1	0.0014964	-0.515477	down-regulated
AT4G04610	Col.0.X16.t1-Col.0.X23.t1	0.00151173	-0.57776	down-regulated
AT5G17780	Col.0.X16.t1-Col.0.X23.t1	0.00151173	1.32873	up-regulated
AT5G63160	Col.0.X16.t1-Col.0.X23.t1	0.00152379	1.50081	up-regulated
AT5G23660	Col.0.X16.t1-Col.0.X23.t1	0.00152811	-1.03688	down-regulated
AT5G46640	Col.0.X16.t1-Col.0.X23.t1	0.00155009	0.552359	up-regulated
AT5G01790	Col.0.X16.t1-Col.0.X23.t1	0.00155597	0.785207	up-regulated
AT1G56650	Col.0.X16.t1-Col.0.X23.t1	0.00155709	1.18602	up-regulated
AT5G46230	Col.0.X16.t1-Col.0.X23.t1	0.00155915	0.657577	up-regulated
AT1G78290	Col.0.X16.t1-Col.0.X23.t1	0.00158113	0.934054	up-regulated
AT3G15650	Col.0.X16.t1-Col.0.X23.t1	0.0016183	0.9785	up-regulated
AT3G54390	Col.0.X16.t1-Col.0.X23.t1	0.00162056	0.586318	up-regulated
AT1G16060	Col.0.X16.t1-Col.0.X23.t1	0.0016448	0.596481	up-regulated
AT2G41510	Col.0.X16.t1-Col.0.X23.t1	0.00164527	1.21739	up-regulated
AT2G16050	Col.0.X16.t1-Col.0.X23.t1	0.00164765	-0.704152	down-regulated
AT4G17788	Col.0.X16.t1-Col.0.X23.t1	0.00164891	-1.19725	down-regulated
AT1G15170	Col.0.X16.t1-Col.0.X23.t1	0.00166212	0.77182	up-regulated
AT2G47800	Col.0.X16.t1-Col.0.X23.t1	0.00166318	0.564849	up-regulated
AT3G24170	Col.0.X16.t1-Col.0.X23.t1	0.00168087	0.522319	up-regulated
AT4G24010	Col.0.X16.t1-Col.0.X23.t1	0.00169066	0.902771	up-regulated
AT3G47600	Col.0.X16.t1-Col.0.X23.t1	0.00169682	-0.550457	down-regulated
AT1G74450	Col.0.X16.t1-Col.0.X23.t1	0.00169785	0.607055	up-regulated
AT5G39860	Col.0.X16.t1-Col.0.X23.t1	0.00170509	-0.789898	down-regulated
AT5G53588	Col.0.X16.t1-Col.0.X23.t1	0.00170509	0.614432	up-regulated
AT5G16250	Col.0.X16.t1-Col.0.X23.t1	0.00171398	-0.558441	down-regulated
AT1G61610	Col.0.X16.t1-Col.0.X23.t1	0.0017534	1.30167	up-regulated
AT2G38090	Col.0.X16.t1-Col.0.X23.t1	0.00176249	0.504938	up-regulated
AT5G07620	Col.0.X16.t1-Col.0.X23.t1	0.00176462	0.777046	up-regulated
AT4G39795	Col.0.X16.t1-Col.0.X23.t1	0.00182027	0.906191	up-regulated
AT4G34138	Col.0.X16.t1-Col.0.X23.t1	0.00182324	-1.01602	down-regulated
AT4G35500	Col.0.X16.t1-Col.0.X23.t1	0.00184294	0.684125	up-regulated
AT5G63790	Col.0.X16.t1-Col.0.X23.t1	0.00186374	0.77178	up-regulated
AT1G67360	Col.0.X16.t1-Col.0.X23.t1	0.00187459	0.597576	up-regulated
AT3G58850	Col.0.X16.t1-Col.0.X23.t1	0.00187914	0.716509	up-regulated
AT1G17420	Col.0.X16.t1-Col.0.X23.t1	0.00189901	0.631177	up-regulated
AT2G47370	Col.0.X16.t1-Col.0.X23.t1	0.00190999	0.570613	up-regulated
AT3G51710	Col.0.X16.t1-Col.0.X23.t1	0.00191765	-0.911638	down-regulated
AT5G46450	Col.0.X16.t1-Col.0.X23.t1	0.00192731	0.509059	up-regulated
AT4G23410	Col.0.X16.t1-Col.0.X23.t1	0.00193753	-1.1722	down-regulated
AT2G18670	Col.0.X16.t1-Col.0.X23.t1	0.0019683	-0.648184	down-regulated
AT5G20400	Col.0.X16.t1-Col.0.X23.t1	0.00197233	1.16695	up-regulated
AT4G00905	Col.0.X16.t1-Col.0.X23.t1	0.00197444	0.613594	up-regulated
AT5G41170	Col.0.X16.t1-Col.0.X23.t1	0.00198266	0.691954	up-regulated
AT5G02550	Col.0.X16.t1-Col.0.X23.t1	0.00198845	-0.70399	down-regulated
AT1G65150	Col.0.X16.t1-Col.0.X23.t1	0.00200648	-0.514112	down-regulated
AT1G66920	Col.0.X16.t1-Col.0.X23.t1	0.00200978	2.24529	up-regulated
AT2G16660	Col.0.X16.t1-Col.0.X23.t1	0.00200978	0.666755	up-regulated
AT3G47750	Col.0.X16.t1-Col.0.X23.t1	0.00200978	0.614191	up-regulated
AT5G40330	Col.0.X16.t1-Col.0.X23.t1	0.00201653	-0.64025	down-regulated
AT2G23690	Col.0.X16.t1-Col.0.X23.t1	0.00201801	-0.868597	down-regulated
AT3G51240	Col.0.X16.t1-Col.0.X23.t1	0.00207159	0.991285	up-regulated
AT5G61640	Col.0.X16.t1-Col.0.X23.t1	0.00210887	0.546663	up-regulated
AT1G61255	Col.0.X16.t1-Col.0.X23.t1	0.0021115	1.8301	up-regulated
AT5G20790	Col.0.X16.t1-Col.0.X23.t1	0.00212178	5.65798	up-regulated
AT2G22690	Col.0.X16.t1-Col.0.X23.t1	0.00212561	-0.502166	down-regulated
AT5G53030	Col.0.X16.t1-Col.0.X23.t1	0.00212561	0.720041	up-regulated
AT3G15760	Col.0.X16.t1-Col.0.X23.t1	0.002133	-1.22827	down-regulated
AT5G04340	Col.0.X16.t1-Col.0.X23.t1	0.00213716	2.01757	up-regulated
AT4G11350	Col.0.X16.t1-Col.0.X23.t1	0.0021735	1.37726	up-regulated
AT5G23480	Col.0.X16.t1-Col.0.X23.t1	0.00218034	-0.737736	down-regulated
AT2G15620	Col.0.X16.t1-Col.0.X23.t1	0.00220097	0.507012	up-regulated
AT5G63500	Col.0.X16.t1-Col.0.X23.t1	0.00222859	-0.678461	down-regulated
AT1G22350	Col.0.X16.t1-Col.0.X23.t1	0.00224437	0.629686	up-regulated
AT5G51440	Col.0.X16.t1-Col.0.X23.t1	0.00224437	-2.18907	down-regulated
AT2G15890	Col.0.X16.t1-Col.0.X23.t1	0.00225406	-1.53078	down-regulated
AT1G80130	Col.0.X16.t1-Col.0.X23.t1	0.00226081	1.46343	up-regulated
AT4G24050	Col.0.X16.t1-Col.0.X23.t1	0.00227644	-0.544256	down-regulated
AT1G45616	Col.0.X16.t1-Col.0.X23.t1	0.00227846	1.56303	up-regulated
AT1G46480	Col.0.X16.t1-Col.0.X23.t1	0.0022847	0.665231	up-regulated
AT4G01680	Col.0.X16.t1-Col.0.X23.t1	0.0022847	-0.961886	down-regulated
AT5G66490	Col.0.X16.t1-Col.0.X23.t1	0.00229284	-0.793932	down-regulated
AT4G11000	Col.0.X16.t1-Col.0.X23.t1	0.00229691	3.49567	up-regulated
AT4G26850	Col.0.X16.t1-Col.0.X23.t1	0.00232254	0.591245	up-regulated
AT5G45820	Col.0.X16.t1-Col.0.X23.t1	0.00232254	0.713785	up-regulated
AT4G11300	Col.0.X16.t1-Col.0.X23.t1	0.00233574	-0.851915	down-regulated
AT1G06570	Col.0.X16.t1-Col.0.X23.t1	0.00234948	0.58606	up-regulated
AT1G56670	Col.0.X16.t1-Col.0.X23.t1	0.00236434	0.610496	up-regulated
AT2G01340	Col.0.X16.t1-Col.0.X23.t1	0.00236741	-0.925333	down-regulated
AT5G35970	Col.0.X16.t1-Col.0.X23.t1	0.00236919	0.780337	up-regulated
AT1G70985	Col.0.X16.t1-Col.0.X23.t1	0.00237184	1.41983	up-regulated
AT2G18700	Col.0.X16.t1-Col.0.X23.t1	0.00238481	-1.61571	down-regulated
AT5G42900	Col.0.X16.t1-Col.0.X23.t1	0.0024167	2.14402	up-regulated
AT1G77280	Col.0.X16.t1-Col.0.X23.t1	0.00242532	0.660565	up-regulated
AT4G26530	Col.0.X16.t1-Col.0.X23.t1	0.00243162	-0.574164	down-regulated
AT5G20230	Col.0.X16.t1-Col.0.X23.t1	0.00244406	1.80442	up-regulated
AT5G02570	Col.0.X16.t1-Col.0.X23.t1	0.00247492	0.875868	up-regulated
AT2G29370	Col.0.X16.t1-Col.0.X23.t1	0.00247687	3.38701	up-regulated
AT1G51800	Col.0.X16.t1-Col.0.X23.t1	0.00250848	3.05721	up-regulated
AT2G44130	Col.0.X16.t1-Col.0.X23.t1	0.00251326	-2.52525	down-regulated
AT1G78270	Col.0.X16.t1-Col.0.X23.t1	0.00252036	-0.739917	down-regulated
AT2G04460	Col.0.X16.t1-Col.0.X23.t1	0.00252036	3.32821	up-regulated
AT1G20440	Col.0.X16.t1-Col.0.X23.t1	0.00252286	0.982086	up-regulated
AT2G31010	Col.0.X16.t1-Col.0.X23.t1	0.00253845	0.619624	up-regulated
AT3G10040	Col.0.X16.t1-Col.0.X23.t1	0.00254628	-0.785698	down-regulated
AT1G30280	Col.0.X16.t1-Col.0.X23.t1	0.00257431	0.994407	up-regulated
AT4G12290	Col.0.X16.t1-Col.0.X23.t1	0.00257437	0.829597	up-regulated
AT5G44568	Col.0.X16.t1-Col.0.X23.t1	0.00257437	1.26235	up-regulated
AT1G12260	Col.0.X16.t1-Col.0.X23.t1	0.00257699	0.511247	up-regulated
AT1G29510	Col.0.X16.t1-Col.0.X23.t1	0.00261094	-0.52803	down-regulated
AT4G04409	Col.0.X16.t1-Col.0.X23.t1	0.00261637	-0.986899	down-regulated
AT5G49525	Col.0.X16.t1-Col.0.X23.t1	0.00262138	-0.855478	down-regulated
AT5G50200	Col.0.X16.t1-Col.0.X23.t1	0.00264181	0.858206	up-regulated
AT3G16030	Col.0.X16.t1-Col.0.X23.t1	0.00265052	0.660124	up-regulated
AT2G37970	Col.0.X16.t1-Col.0.X23.t1	0.00265797	0.647402	up-regulated
AT5G67190	Col.0.X16.t1-Col.0.X23.t1	0.00265936	-1.01378	down-regulated
AT5G66210	Col.0.X16.t1-Col.0.X23.t1	0.00267154	0.611404	up-regulated
AT1G19630	Col.0.X16.t1-Col.0.X23.t1	0.00268095	1.07222	up-regulated
AT4G00050	Col.0.X16.t1-Col.0.X23.t1	0.00268879	0.7367	up-regulated
AT1G31835	Col.0.X16.t1-Col.0.X23.t1	0.00268913	0.735591	up-regulated
AT1G68840	Col.0.X16.t1-Col.0.X23.t1	0.00268913	-1.82303	down-regulated
AT4G21380	Col.0.X16.t1-Col.0.X23.t1	0.00268913	1.14538	up-regulated
AT2G27400	Col.0.X16.t1-Col.0.X23.t1	0.00268958	-0.53202	down-regulated
AT1G23052	Col.0.X16.t1-Col.0.X23.t1	0.00272407	-2.296	down-regulated
AT5G22690	Col.0.X16.t1-Col.0.X23.t1	0.00273173	0.618288	up-regulated
AT5G66270	Col.0.X16.t1-Col.0.X23.t1	0.00273629	0.749531	up-regulated
AT3G15358	Col.0.X16.t1-Col.0.X23.t1	0.00274016	-1.16974	down-regulated
AT3G49930	Col.0.X16.t1-Col.0.X23.t1	0.0027529	0.974175	up-regulated
AT1G07010	Col.0.X16.t1-Col.0.X23.t1	0.00276147	0.542373	up-regulated
AT5G45310	Col.0.X16.t1-Col.0.X23.t1	0.00276147	-1.14134	down-regulated
AT1G29280	Col.0.X16.t1-Col.0.X23.t1	0.00276319	1.01043	up-regulated
AT1G22882	Col.0.X16.t1-Col.0.X23.t1	0.00276609	0.560131	up-regulated
AT4G13410	Col.0.X16.t1-Col.0.X23.t1	0.00276892	0.825482	up-regulated
AT3G03440	Col.0.X16.t1-Col.0.X23.t1	0.00277219	0.649971	up-regulated
AT1G05260	Col.0.X16.t1-Col.0.X23.t1	0.00277864	1.4926	up-regulated
AT1G76240	Col.0.X16.t1-Col.0.X23.t1	0.00277864	0.773191	up-regulated
AT3G51290	Col.0.X16.t1-Col.0.X23.t1	0.00278644	-0.509144	down-regulated
AT4G29110	Col.0.X16.t1-Col.0.X23.t1	0.00278644	0.873071	up-regulated
AT1G49170	Col.0.X16.t1-Col.0.X23.t1	0.00280481	-0.628211	down-regulated
AT5G42440	Col.0.X16.t1-Col.0.X23.t1	0.00280481	-0.98244	down-regulated
AT1G14205	Col.0.X16.t1-Col.0.X23.t1	0.0028164	-0.573227	down-regulated
AT1G31335	Col.0.X16.t1-Col.0.X23.t1	0.0028164	-0.641128	down-regulated
AT5G41620	Col.0.X16.t1-Col.0.X23.t1	0.00282587	0.51878	up-regulated
AT1G34844	Col.0.X16.t1-Col.0.X23.t1	0.00283754	0.518291	up-regulated
AT2G21430	Col.0.X16.t1-Col.0.X23.t1	0.00286999	-0.828729	down-regulated
AT1G35350	Col.0.X16.t1-Col.0.X23.t1	0.00287064	0.782224	up-regulated
AT5G57480	Col.0.X16.t1-Col.0.X23.t1	0.00287196	1.21868	up-regulated
AT3G59220	Col.0.X16.t1-Col.0.X23.t1	0.00287329	1.4219	up-regulated
AT2G34150	Col.0.X16.t1-Col.0.X23.t1	0.00287619	-0.516421	down-regulated
AT3G62070	Col.0.X16.t1-Col.0.X23.t1	0.00287619	-1.00649	down-regulated
AT2G24160	Col.0.X16.t1-Col.0.X23.t1	0.00288077	0.666414	up-regulated
AT1G20070	Col.0.X16.t1-Col.0.X23.t1	0.0028861	0.953942	up-regulated
AT2G38870	Col.0.X16.t1-Col.0.X23.t1	0.00288779	-0.534322	down-regulated
AT3G57130	Col.0.X16.t1-Col.0.X23.t1	0.0028911	0.821922	up-regulated
AT4G20140	Col.0.X16.t1-Col.0.X23.t1	0.00290839	-0.783739	down-regulated
AT5G41040	Col.0.X16.t1-Col.0.X23.t1	0.00293165	0.632957	up-regulated
AT5G52860	Col.0.X16.t1-Col.0.X23.t1	0.00293165	0.715886	up-regulated
AT5G61350	Col.0.X16.t1-Col.0.X23.t1	0.00293408	1.13562	up-regulated
AT1G07620	Col.0.X16.t1-Col.0.X23.t1	0.00293475	3.0198	up-regulated
AT3G47570	Col.0.X16.t1-Col.0.X23.t1	0.00295406	0.696351	up-regulated
AT1G55910	Col.0.X16.t1-Col.0.X23.t1	0.00295664	0.620393	up-regulated
AT5G17600	Col.0.X16.t1-Col.0.X23.t1	0.00296773	0.511089	up-regulated
AT5G25090	Col.0.X16.t1-Col.0.X23.t1	0.00296919	-0.528434	down-regulated
AT2G47870	Col.0.X16.t1-Col.0.X23.t1	0.00297605	1.16361	up-regulated
AT5G11090	Col.0.X16.t1-Col.0.X23.t1	0.00297605	0.548361	up-regulated
AT3G45680	Col.0.X16.t1-Col.0.X23.t1	0.00298272	-0.924031	down-regulated
AT5G03552	Col.0.X16.t1-Col.0.X23.t1	0.00298272	-0.707638	down-regulated
AT1G20470	Col.0.X16.t1-Col.0.X23.t1	0.00301807	0.82826	up-regulated
AT5G40240	Col.0.X16.t1-Col.0.X23.t1	0.0030209	0.53384	up-regulated
AT3G45860	Col.0.X16.t1-Col.0.X23.t1	0.00304719	1.58036	up-regulated
AT4G21990	Col.0.X16.t1-Col.0.X23.t1	0.00306286	-0.74548	down-regulated
AT1G65486	Col.0.X16.t1-Col.0.X23.t1	0.00307329	1.59993	up-regulated
AT1G05000	Col.0.X16.t1-Col.0.X23.t1	0.00311315	1.17594	up-regulated
AT3G61160	Col.0.X16.t1-Col.0.X23.t1	0.00311586	-0.732403	down-regulated
AT4G20060	Col.0.X16.t1-Col.0.X23.t1	0.00311586	0.538258	up-regulated
AT2G40230	Col.0.X16.t1-Col.0.X23.t1	0.00313024	0.744716	up-regulated
AT4G12320	Col.0.X16.t1-Col.0.X23.t1	0.00313243	0.74511	up-regulated
AT1G53163	Col.0.X16.t1-Col.0.X23.t1	0.00315219	-1.54858	down-regulated
AT2G22810	Col.0.X16.t1-Col.0.X23.t1	0.00315334	1.45198	up-regulated
AT4G34710	Col.0.X16.t1-Col.0.X23.t1	0.00316438	0.567223	up-regulated
AT1G10370	Col.0.X16.t1-Col.0.X23.t1	0.00316706	0.868726	up-regulated
AT5G38865	Col.0.X16.t1-Col.0.X23.t1	0.00316706	-0.971267	down-regulated
AT4G16780	Col.0.X16.t1-Col.0.X23.t1	0.00319883	-0.518331	down-regulated
AT3G48790	Col.0.X16.t1-Col.0.X23.t1	0.00323454	0.754658	up-regulated
AT3G53160	Col.0.X16.t1-Col.0.X23.t1	0.00323454	-0.811736	down-regulated
AT3G27190	Col.0.X16.t1-Col.0.X23.t1	0.00323761	0.503314	up-regulated
AT5G52320	Col.0.X16.t1-Col.0.X23.t1	0.00324647	0.771884	up-regulated
AT3G05690	Col.0.X16.t1-Col.0.X23.t1	0.00325016	0.501155	up-regulated
AT1G69440	Col.0.X16.t1-Col.0.X23.t1	0.00325994	0.559022	up-regulated
AT5G39900	Col.0.X16.t1-Col.0.X23.t1	0.00326015	0.51102	up-regulated
AT4G04745	Col.0.X16.t1-Col.0.X23.t1	0.003284	1.7986	up-regulated
AT2G24600	Col.0.X16.t1-Col.0.X23.t1	0.00328413	2.31737	up-regulated
AT3G06890	Col.0.X16.t1-Col.0.X23.t1	0.00335823	0.802598	up-regulated
AT1G12110	Col.0.X16.t1-Col.0.X23.t1	0.00336117	0.602824	up-regulated
AT4G25800	Col.0.X16.t1-Col.0.X23.t1	0.00342404	0.71028	up-regulated
AT5G51670	Col.0.X16.t1-Col.0.X23.t1	0.00346098	0.512643	up-regulated
AT2G23680	Col.0.X16.t1-Col.0.X23.t1	0.0034614	0.874347	up-regulated
AT1G79700	Col.0.X16.t1-Col.0.X23.t1	0.00347682	-1.02925	down-regulated
AT1G65870	Col.0.X16.t1-Col.0.X23.t1	0.00347971	0.902056	up-regulated
AT3G47640	Col.0.X16.t1-Col.0.X23.t1	0.00350215	-1.03967	down-regulated
AT1G78830	Col.0.X16.t1-Col.0.X23.t1	0.00351797	-1.01184	down-regulated
AT5G10570	Col.0.X16.t1-Col.0.X23.t1	0.00352223	-1.30842	down-regulated
AT4G21700	Col.0.X16.t1-Col.0.X23.t1	0.00354347	0.502978	up-regulated
AT5G60900	Col.0.X16.t1-Col.0.X23.t1	0.00356323	1.75483	up-regulated
AT4G13180	Col.0.X16.t1-Col.0.X23.t1	0.00356353	0.649456	up-regulated
AT5G09470	Col.0.X16.t1-Col.0.X23.t1	0.00357564	5.70992	up-regulated
AT3G62780	Col.0.X16.t1-Col.0.X23.t1	0.00358	1.5577	up-regulated
AT1G23550	Col.0.X16.t1-Col.0.X23.t1	0.00360246	0.855399	up-regulated
AT2G22800	Col.0.X16.t1-Col.0.X23.t1	0.00360246	-0.614312	down-regulated
AT3G03180	Col.0.X16.t1-Col.0.X23.t1	0.00360617	-0.608905	down-regulated
AT5G03670	Col.0.X16.t1-Col.0.X23.t1	0.00361274	0.654656	up-regulated
AT4G37320	Col.0.X16.t1-Col.0.X23.t1	0.00367484	0.518214	up-regulated
AT3G25870	Col.0.X16.t1-Col.0.X23.t1	0.00367911	0.614201	up-regulated
AT1G03230	Col.0.X16.t1-Col.0.X23.t1	0.00369392	-0.579484	down-regulated
AT1G52770	Col.0.X16.t1-Col.0.X23.t1	0.00369686	0.773786	up-regulated
AT5G40690	Col.0.X16.t1-Col.0.X23.t1	0.00371498	-0.937862	down-regulated
AT5G44050	Col.0.X16.t1-Col.0.X23.t1	0.00377338	0.638167	up-regulated
AT4G18205	Col.0.X16.t1-Col.0.X23.t1	0.00379355	1.32452	up-regulated
AT1G49470	Col.0.X16.t1-Col.0.X23.t1	0.00379802	-0.54025	down-regulated
AT5G23810	Col.0.X16.t1-Col.0.X23.t1	0.00396619	-0.552757	down-regulated
AT1G15010	Col.0.X16.t1-Col.0.X23.t1	0.00400152	-2.17361	down-regulated
AT1G80760	Col.0.X16.t1-Col.0.X23.t1	0.00400724	0.669128	up-regulated
AT2G36026	Col.0.X16.t1-Col.0.X23.t1	0.004027	-0.619784	down-regulated
AT3G54500	Col.0.X16.t1-Col.0.X23.t1	0.004027	0.858229	up-regulated
AT1G12200	Col.0.X16.t1-Col.0.X23.t1	0.00404045	-0.535846	down-regulated
AT1G58460	Col.0.X16.t1-Col.0.X23.t1	0.0040462	-0.730737	down-regulated
AT3G24420	Col.0.X16.t1-Col.0.X23.t1	0.00404876	-0.997594	down-regulated
AT4G27260	Col.0.X16.t1-Col.0.X23.t1	0.00406274	-0.913743	down-regulated
AT3G22670	Col.0.X16.t1-Col.0.X23.t1	0.00407388	0.650537	up-regulated
AT5G50100	Col.0.X16.t1-Col.0.X23.t1	0.00413032	0.590099	up-regulated
AT1G62520	Col.0.X16.t1-Col.0.X23.t1	0.00413524	-0.587477	down-regulated
AT5G42780	Col.0.X16.t1-Col.0.X23.t1	0.00414165	-0.652878	down-regulated
AT1G63710	Col.0.X16.t1-Col.0.X23.t1	0.00416833	-0.925416	down-regulated
AT4G34250	Col.0.X16.t1-Col.0.X23.t1	0.0041929	-0.520544	down-regulated
AT3G62590	Col.0.X16.t1-Col.0.X23.t1	0.00419816	0.606598	up-regulated
AT2G37170	Col.0.X16.t1-Col.0.X23.t1	0.00421949	-0.606717	down-regulated
AT4G37150	Col.0.X16.t1-Col.0.X23.t1	0.00422445	0.870934	up-regulated
AT1G43675	Col.0.X16.t1-Col.0.X23.t1	0.0042334	-0.85363	down-regulated
AT5G62162	Col.0.X16.t1-Col.0.X23.t1	0.00425012	2.04024	up-regulated
AT3G09450	Col.0.X16.t1-Col.0.X23.t1	0.00428593	2.13372	up-regulated
AT4G16610	Col.0.X16.t1-Col.0.X23.t1	0.00429136	0.945185	up-regulated
AT2G17230	Col.0.X16.t1-Col.0.X23.t1	0.00429931	0.725909	up-regulated
AT4G23130	Col.0.X16.t1-Col.0.X23.t1	0.00429931	1.6851	up-regulated
AT5G43190	Col.0.X16.t1-Col.0.X23.t1	0.00431338	-0.699078	down-regulated
AT5G53048	Col.0.X16.t1-Col.0.X23.t1	0.00435506	3.09752	up-regulated
AT4G25692	Col.0.X16.t1-Col.0.X23.t1	0.00442645	-2.95301	down-regulated
AT4G05020	Col.0.X16.t1-Col.0.X23.t1	0.00443096	0.635225	up-regulated
AT5G59470	Col.0.X16.t1-Col.0.X23.t1	0.00444717	-0.536449	down-regulated
AT1G26945	Col.0.X16.t1-Col.0.X23.t1	0.00447837	-0.555636	down-regulated
AT5G36220	Col.0.X16.t1-Col.0.X23.t1	0.00447837	0.90812	up-regulated
AT4G36500	Col.0.X16.t1-Col.0.X23.t1	0.00448273	0.779548	up-regulated
AT1G15800	Col.0.X16.t1-Col.0.X23.t1	0.00460035	-0.697433	down-regulated
AT3G08870	Col.0.X16.t1-Col.0.X23.t1	0.00461573	0.804562	up-regulated
AT3G07350	Col.0.X16.t1-Col.0.X23.t1	0.00462684	-3.28355	down-regulated
AT4G14819	Col.0.X16.t1-Col.0.X23.t1	0.00463886	-1.14952	down-regulated
AT1G65860	Col.0.X16.t1-Col.0.X23.t1	0.00466318	0.506844	up-regulated
AT3G17050	Col.0.X16.t1-Col.0.X23.t1	0.00466887	0.97727	up-regulated
AT2G24540	Col.0.X16.t1-Col.0.X23.t1	0.00478155	0.813622	up-regulated
AT4G11460	Col.0.X16.t1-Col.0.X23.t1	0.00478678	0.861259	up-regulated
AT2G23000	Col.0.X16.t1-Col.0.X23.t1	0.0048092	0.568509	up-regulated
AT1G09460	Col.0.X16.t1-Col.0.X23.t1	0.00483653	-1.00174	down-regulated
AT1G80820	Col.0.X16.t1-Col.0.X23.t1	0.00484335	1.53369	up-regulated
AT2G31900	Col.0.X16.t1-Col.0.X23.t1	0.00487156	0.649549	up-regulated
AT3G09085	Col.0.X16.t1-Col.0.X23.t1	0.00489152	-0.536061	down-regulated
AT2G26560	Col.0.X16.t1-Col.0.X23.t1	0.00491621	1.9051	up-regulated
AT2G37950	Col.0.X16.t1-Col.0.X23.t1	0.00491942	-1.08031	down-regulated
AT3G54880	Col.0.X16.t1-Col.0.X23.t1	0.00492096	-0.565821	down-regulated
AT4G35110	Col.0.X16.t1-Col.0.X23.t1	0.0049401	0.627724	up-regulated
AT3G47800	Col.0.X16.t1-Col.0.X23.t1	0.00497954	-0.723271	down-regulated
AT3G23430	Col.0.X16.t1-Col.0.X23.t1	0.0049993	0.553894	up-regulated
AT5G19850	Col.0.X16.t1-Col.0.X23.t1	0.00500383	0.519798	up-regulated
AT4G10960	Col.0.X16.t1-Col.0.X23.t1	0.00503998	1.05585	up-regulated
AT5G28830	Col.0.X16.t1-Col.0.X23.t1	0.00505492	0.503858	up-regulated
AT3G62550	Col.0.X16.t1-Col.0.X23.t1	0.00506163	-1.07022	down-regulated
AT1G64660	Col.0.X16.t1-Col.0.X23.t1	0.00508469	0.517728	up-regulated
AT1G11530	Col.0.X16.t1-Col.0.X23.t1	0.00510826	-0.62604	down-regulated
AT3G28850	Col.0.X16.t1-Col.0.X23.t1	0.00513597	-0.636312	down-regulated
AT3G50760	Col.0.X16.t1-Col.0.X23.t1	0.0051446	0.739488	up-regulated
AT1G66480	Col.0.X16.t1-Col.0.X23.t1	0.00525901	-0.677895	down-regulated
AT1G52855	Col.0.X16.t1-Col.0.X23.t1	0.005305	1.22656	up-regulated
AT4G33980	Col.0.X16.t1-Col.0.X23.t1	0.00532084	1.74104	up-regulated
AT3G57680	Col.0.X16.t1-Col.0.X23.t1	0.00532398	0.632236	up-regulated
AT2G45050	Col.0.X16.t1-Col.0.X23.t1	0.00537812	-0.525203	down-regulated
AT5G43450	Col.0.X16.t1-Col.0.X23.t1	0.00542008	0.723347	up-regulated
AT4G28560	Col.0.X16.t1-Col.0.X23.t1	0.00545713	1.23638	up-regulated
AT2G46440	Col.0.X16.t1-Col.0.X23.t1	0.00547546	1.92288	up-regulated
AT1G49780	Col.0.X16.t1-Col.0.X23.t1	0.00554726	-0.569558	down-regulated
AT1G11175	Col.0.X16.t1-Col.0.X23.t1	0.00557579	-0.578913	down-regulated
AT5G58780	Col.0.X16.t1-Col.0.X23.t1	0.00558483	2.61291	up-regulated
AT5G49330	Col.0.X16.t1-Col.0.X23.t1	0.00559887	0.87937	up-regulated
AT1G08890	Col.0.X16.t1-Col.0.X23.t1	0.00563769	0.905304	up-regulated
AT2G43200	Col.0.X16.t1-Col.0.X23.t1	0.00567314	0.507919	up-regulated
AT5G60190	Col.0.X16.t1-Col.0.X23.t1	0.00567314	-0.520214	down-regulated
AT2G19190	Col.0.X16.t1-Col.0.X23.t1	0.0056841	4.38987	up-regulated
AT3G21670	Col.0.X16.t1-Col.0.X23.t1	0.00571978	0.81582	up-regulated
AT2G39400	Col.0.X16.t1-Col.0.X23.t1	0.00573772	-1.01704	down-regulated
AT2G46940	Col.0.X16.t1-Col.0.X23.t1	0.0057468	1.62255	up-regulated
AT2G36770	Col.0.X16.t1-Col.0.X23.t1	0.00579314	-3.6741	down-regulated
AT5G01880	Col.0.X16.t1-Col.0.X23.t1	0.00592067	0.597872	up-regulated
AT2G40330	Col.0.X16.t1-Col.0.X23.t1	0.00600853	1.5385	up-regulated
AT3G23480	Col.0.X16.t1-Col.0.X23.t1	0.00602532	-0.686578	down-regulated
AT3G57020	Col.0.X16.t1-Col.0.X23.t1	0.00603118	0.826285	up-regulated
AT2G29500	Col.0.X16.t1-Col.0.X23.t1	0.00605901	-0.875993	down-regulated
AT3G08970	Col.0.X16.t1-Col.0.X23.t1	0.00613922	-0.825296	down-regulated
AT2G04100	Col.0.X16.t1-Col.0.X23.t1	0.00616932	0.669037	up-regulated
AT3G27660	Col.0.X16.t1-Col.0.X23.t1	0.00617959	1.10428	up-regulated
AT2G13790	Col.0.X16.t1-Col.0.X23.t1	0.00621745	0.567914	up-regulated
AT1G36940	Col.0.X16.t1-Col.0.X23.t1	0.00623406	-1.02216	down-regulated
AT3G47110	Col.0.X16.t1-Col.0.X23.t1	0.00623544	-0.825937	down-regulated
AT1G62300	Col.0.X16.t1-Col.0.X23.t1	0.00625565	0.680551	up-regulated
AT1G73700	Col.0.X16.t1-Col.0.X23.t1	0.00626371	0.978692	up-regulated
AT5G15022	Col.0.X16.t1-Col.0.X23.t1	0.00631887	-1.13493	down-regulated
AT5G39020	Col.0.X16.t1-Col.0.X23.t1	0.0063191	1.00831	up-regulated
AT1G64690	Col.0.X16.t1-Col.0.X23.t1	0.00635431	-0.760143	down-regulated
AT5G05365	Col.0.X16.t1-Col.0.X23.t1	0.00637664	0.997945	up-regulated
AT3G23090	Col.0.X16.t1-Col.0.X23.t1	0.00637912	0.562504	up-regulated
AT1G52200	Col.0.X16.t1-Col.0.X23.t1	0.00639824	1.34789	up-regulated
AT1G22400	Col.0.X16.t1-Col.0.X23.t1	0.00641597	-0.535731	down-regulated
AT1G11260	Col.0.X16.t1-Col.0.X23.t1	0.0064541	-0.567922	down-regulated
AT5G57190	Col.0.X16.t1-Col.0.X23.t1	0.00648797	-0.662243	down-regulated
AT5G42050	Col.0.X16.t1-Col.0.X23.t1	0.00649057	0.510375	up-regulated
AT4G39090	Col.0.X16.t1-Col.0.X23.t1	0.00651292	-0.575883	down-regulated
AT2G37280	Col.0.X16.t1-Col.0.X23.t1	0.00651607	1.48116	up-regulated
AT4G12470	Col.0.X16.t1-Col.0.X23.t1	0.00659171	2.37265	up-regulated
AT4G30370	Col.0.X16.t1-Col.0.X23.t1	0.00660891	0.81692	up-regulated
AT5G49170	Col.0.X16.t1-Col.0.X23.t1	0.00666924	-0.576135	down-regulated
AT5G06690	Col.0.X16.t1-Col.0.X23.t1	0.0066728	-0.668518	down-regulated
AT5G43170	Col.0.X16.t1-Col.0.X23.t1	0.00668157	2.49	up-regulated
AT1G69610	Col.0.X16.t1-Col.0.X23.t1	0.0067003	0.526419	up-regulated
AT3G11110	Col.0.X16.t1-Col.0.X23.t1	0.00671295	0.727001	up-regulated
AT3G03450	Col.0.X16.t1-Col.0.X23.t1	0.00674036	0.742622	up-regulated
AT3G04220	Col.0.X16.t1-Col.0.X23.t1	0.00674689	1.47931	up-regulated
AT2G39330	Col.0.X16.t1-Col.0.X23.t1	0.00676068	1.24015	up-regulated
AT2G36792	Col.0.X16.t1-Col.0.X23.t1	0.00677412	-0.720577	down-regulated
AT2G47440	Col.0.X16.t1-Col.0.X23.t1	0.00682498	0.589165	up-regulated
AT5G20830	Col.0.X16.t1-Col.0.X23.t1	0.00683384	0.520893	up-regulated
AT5G66630	Col.0.X16.t1-Col.0.X23.t1	0.00686807	1.38463	up-regulated
AT5G56160	Col.0.X16.t1-Col.0.X23.t1	0.0068751	0.603214	up-regulated
AT5G55830	Col.0.X16.t1-Col.0.X23.t1	0.00694634	-0.601877	down-regulated
AT1G07180	Col.0.X16.t1-Col.0.X23.t1	0.0070224	0.89969	up-regulated
AT2G19990	Col.0.X16.t1-Col.0.X23.t1	0.00705283	0.708502	up-regulated
AT4G13260	Col.0.X16.t1-Col.0.X23.t1	0.00706794	-0.664095	down-regulated
AT3G26760	Col.0.X16.t1-Col.0.X23.t1	0.00707102	-0.864334	down-regulated
AT4G14465	Col.0.X16.t1-Col.0.X23.t1	0.00708967	1.13178	up-regulated
AT2G32550	Col.0.X16.t1-Col.0.X23.t1	0.00710333	0.511021	up-regulated
AT5G43530	Col.0.X16.t1-Col.0.X23.t1	0.00714733	0.679219	up-regulated
AT2G22590	Col.0.X16.t1-Col.0.X23.t1	0.00717674	1.85753	up-regulated
AT1G37130	Col.0.X16.t1-Col.0.X23.t1	0.00718678	0.654156	up-regulated
AT2G16790	Col.0.X16.t1-Col.0.X23.t1	0.00720178	-0.54817	down-regulated
AT1G03610	Col.0.X16.t1-Col.0.X23.t1	0.0072068	-0.781658	down-regulated
AT1G13080	Col.0.X16.t1-Col.0.X23.t1	0.0072143	-0.828749	down-regulated
AT3G23870	Col.0.X16.t1-Col.0.X23.t1	0.00721569	0.556031	up-regulated
AT5G05320	Col.0.X16.t1-Col.0.X23.t1	0.00724386	0.825431	up-regulated
AT5G45730	Col.0.X16.t1-Col.0.X23.t1	0.00728202	0.602812	up-regulated
AT5G22250	Col.0.X16.t1-Col.0.X23.t1	0.00729623	0.721347	up-regulated
AT2G16570	Col.0.X16.t1-Col.0.X23.t1	0.00730674	0.571266	up-regulated
AT1G62560	Col.0.X16.t1-Col.0.X23.t1	0.00730864	0.526853	up-regulated
AT3G28880	Col.0.X16.t1-Col.0.X23.t1	0.00737367	0.937976	up-regulated
AT5G14940	Col.0.X16.t1-Col.0.X23.t1	0.00743387	0.514514	up-regulated
AT5G25210	Col.0.X16.t1-Col.0.X23.t1	0.00745666	-0.71508	down-regulated
AT1G31320	Col.0.X16.t1-Col.0.X23.t1	0.0075894	-0.594018	down-regulated
AT4G01750	Col.0.X16.t1-Col.0.X23.t1	0.00761474	1.13647	up-regulated
AT3G02380	Col.0.X16.t1-Col.0.X23.t1	0.00764709	1.04947	up-regulated
AT1G17380	Col.0.X16.t1-Col.0.X23.t1	0.00766413	1.2903	up-regulated
AT1G70530	Col.0.X16.t1-Col.0.X23.t1	0.00773511	-0.521822	down-regulated
AT5G01540	Col.0.X16.t1-Col.0.X23.t1	0.00773609	1.55331	up-regulated
AT2G28630	Col.0.X16.t1-Col.0.X23.t1	0.00775566	-0.850323	down-regulated
AT3G18610	Col.0.X16.t1-Col.0.X23.t1	0.00778156	0.997118	up-regulated
AT3G15270	Col.0.X16.t1-Col.0.X23.t1	0.0077965	0.87025	up-regulated
AT1G76560	Col.0.X16.t1-Col.0.X23.t1	0.00779915	-0.621816	down-regulated
AT2G24300	Col.0.X16.t1-Col.0.X23.t1	0.00793725	-0.56162	down-regulated
AT4G03500	Col.0.X16.t1-Col.0.X23.t1	0.00793725	0.825438	up-regulated
AT1G07400	Col.0.X16.t1-Col.0.X23.t1	0.00795349	-1.27922	down-regulated
AT1G08930	Col.0.X16.t1-Col.0.X23.t1	0.00798372	0.902638	up-regulated
AT3G49570	Col.0.X16.t1-Col.0.X23.t1	0.00804001	-2.05033	down-regulated
AT2G43820	Col.0.X16.t1-Col.0.X23.t1	0.00829017	-1.28893	down-regulated
AT3G48700	Col.0.X16.t1-Col.0.X23.t1	0.00834306	1.77686	up-regulated
AT3G30875	Col.0.X16.t1-Col.0.X23.t1	0.00835831	0.987045	up-regulated
AT5G19120	Col.0.X16.t1-Col.0.X23.t1	0.00835831	-3.725	down-regulated
AT5G38280	Col.0.X16.t1-Col.0.X23.t1	0.00835831	1.46002	up-regulated
AT2G45920	Col.0.X16.t1-Col.0.X23.t1	0.00837736	-0.521824	down-regulated
AT5G28490	Col.0.X16.t1-Col.0.X23.t1	0.00838006	0.506384	up-regulated
AT2G06255	Col.0.X16.t1-Col.0.X23.t1	0.00839366	-0.73025	down-regulated
AT1G25250	Col.0.X16.t1-Col.0.X23.t1	0.00842098	0.601917	up-regulated
AT1G74290	Col.0.X16.t1-Col.0.X23.t1	0.00847734	0.88528	up-regulated
AT1G30100	Col.0.X16.t1-Col.0.X23.t1	0.00848557	1.53357	up-regulated
AT3G51400	Col.0.X16.t1-Col.0.X23.t1	0.00849998	0.780082	up-regulated
AT2G39570	Col.0.X16.t1-Col.0.X23.t1	0.00853092	-0.705118	down-regulated
AT2G21185	Col.0.X16.t1-Col.0.X23.t1	0.00856458	-0.585427	down-regulated
AT5G64850	Col.0.X16.t1-Col.0.X23.t1	0.00856458	0.561488	up-regulated
AT1G18400	Col.0.X16.t1-Col.0.X23.t1	0.00856981	0.600218	up-regulated
AT1G29535	Col.0.X16.t1-Col.0.X23.t1	0.00882403	-0.69625	down-regulated
AT3G18960	Col.0.X16.t1-Col.0.X23.t1	0.00884874	-0.601689	down-regulated
AT4G01600	Col.0.X16.t1-Col.0.X23.t1	0.00887668	-0.6019	down-regulated
AT2G27500	Col.0.X16.t1-Col.0.X23.t1	0.00889354	0.839564	up-regulated
AT5G46260	Col.0.X16.t1-Col.0.X23.t1	0.00891817	0.762665	up-regulated
AT4G02330	Col.0.X16.t1-Col.0.X23.t1	0.00893252	1.85901	up-regulated
AT5G23360	Col.0.X16.t1-Col.0.X23.t1	0.00898047	-0.670651	down-regulated
AT1G21550	Col.0.X16.t1-Col.0.X23.t1	0.00903568	-1.00027	down-regulated
AT2G26150	Col.0.X16.t1-Col.0.X23.t1	0.00909524	-3.49633	down-regulated
AT4G03510	Col.0.X16.t1-Col.0.X23.t1	0.0091173	-1.02883	down-regulated
AT4G34510	Col.0.X16.t1-Col.0.X23.t1	0.00912024	-0.514957	down-regulated
AT4G19520	Col.0.X16.t1-Col.0.X23.t1	0.0091381	0.509004	up-regulated
AT1G53600	Col.0.X16.t1-Col.0.X23.t1	0.00914894	-0.516598	down-regulated
AT5G39970	Col.0.X16.t1-Col.0.X23.t1	0.00914894	0.946758	up-regulated
AT3G52550	Col.0.X16.t1-Col.0.X23.t1	0.0091558	-0.524883	down-regulated
AT1G32700	Col.0.X16.t1-Col.0.X23.t1	0.0092643	-0.807685	down-regulated
AT1G16850	Col.0.X16.t1-Col.0.X23.t1	0.00929916	1.66558	up-regulated
AT2G24190	Col.0.X16.t1-Col.0.X23.t1	0.00940454	0.651327	up-regulated
AT1G60590	Col.0.X16.t1-Col.0.X23.t1	0.00942177	-0.658717	down-regulated
AT1G49032	Col.0.X16.t1-Col.0.X23.t1	0.00942389	-0.641996	down-regulated
AT2G05765	Col.0.X16.t1-Col.0.X23.t1	0.00943372	0.56448	up-regulated
AT1G04280	Col.0.X16.t1-Col.0.X23.t1	0.00943543	-0.551559	down-regulated
AT4G20820	Col.0.X16.t1-Col.0.X23.t1	0.00948084	-2.25704	down-regulated
AT4G20970	Col.0.X16.t1-Col.0.X23.t1	0.00948084	0.780156	up-regulated
AT4G08870	Col.0.X16.t1-Col.0.X23.t1	0.00950853	0.705522	up-regulated
AT2G26520	Col.0.X16.t1-Col.0.X23.t1	0.00951935	-0.766407	down-regulated
AT4G13110	Col.0.X16.t1-Col.0.X23.t1	0.00955429	0.554674	up-regulated
AT1G66160	Col.0.X16.t1-Col.0.X23.t1	0.00958539	1.40418	up-regulated
AT3G15990	Col.0.X16.t1-Col.0.X23.t1	0.00964023	0.831477	up-regulated
AT5G43420	Col.0.X16.t1-Col.0.X23.t1	0.00969756	0.898959	up-regulated
AT2G32280	Col.0.X16.t1-Col.0.X23.t1	0.00971161	0.63541	up-regulated
AT3G61060	Col.0.X16.t1-Col.0.X23.t1	0.00971373	-1.12498	down-regulated
AT5G16530	Col.0.X16.t1-Col.0.X23.t1	0.00973067	0.843771	up-regulated
AT1G13670	Col.0.X16.t1-Col.0.X23.t1	0.00982091	0.878649	up-regulated
AT5G25250	Col.0.X16.t1-Col.0.X23.t1	0.00987457	1.74476	up-regulated
AT4G30570	Col.0.X16.t1-Col.0.X23.t1	0.00997282	-0.554414	down-regulated
AT2G42150	Col.0.X16.t1-Col.0.X23.t1	0.00998014	1.06928	up-regulated
AT1G32860	Col.0.X16.t3-Col.0.X23.t3	1.03771831570227e-15	1.8794	up-regulated
AT4G36010	Col.0.X16.t3-Col.0.X23.t3	1.03771831570227e-15	2.97651	up-regulated
AT1G19000	Col.0.X16.t3-Col.0.X23.t3	5.37854000246344e-15	-2.04585	down-regulated
AT1G10360	Col.0.X16.t3-Col.0.X23.t3	1.14783662212989e-14	-1.49018	down-regulated
AT1G14700	Col.0.X16.t3-Col.0.X23.t3	1.14783662212989e-14	-1.67056	down-regulated
AT1G55330	Col.0.X16.t3-Col.0.X23.t3	1.14783662212989e-14	-1.93046	down-regulated
AT1G76580	Col.0.X16.t3-Col.0.X23.t3	2.2488075676155e-14	1.67441	up-regulated
AT3G14890	Col.0.X16.t3-Col.0.X23.t3	2.36423696770396e-14	1.22811	up-regulated
AT2G16890	Col.0.X16.t3-Col.0.X23.t3	2.62771630843242e-14	3.46234	up-regulated
AT3G19800	Col.0.X16.t3-Col.0.X23.t3	2.62771630843242e-14	-1.45857	down-regulated
AT4G33660	Col.0.X16.t3-Col.0.X23.t3	3.74609967015703e-14	-2.72341	down-regulated
AT2G30520	Col.0.X16.t3-Col.0.X23.t3	6.22133860659088e-14	-2.7756	down-regulated
AT5G58700	Col.0.X16.t3-Col.0.X23.t3	6.22133860659088e-14	1.39165	up-regulated
AT1G60890	Col.0.X16.t3-Col.0.X23.t3	1.22280605171692e-13	1.26713	up-regulated
AT4G24960	Col.0.X16.t3-Col.0.X23.t3	1.22280605171692e-13	1.87437	up-regulated
AT4G27830	Col.0.X16.t3-Col.0.X23.t3	1.22280605171692e-13	1.6891	up-regulated
AT2G40020	Col.0.X16.t3-Col.0.X23.t3	1.22964963695118e-13	-1.68474	down-regulated
AT5G39530	Col.0.X16.t3-Col.0.X23.t3	1.22964963695118e-13	-1.30776	down-regulated
AT1G30620	Col.0.X16.t3-Col.0.X23.t3	1.46991789320327e-13	1.28048	up-regulated
AT4G25500	Col.0.X16.t3-Col.0.X23.t3	1.72051514816828e-13	1.14048	up-regulated
AT3G20060	Col.0.X16.t3-Col.0.X23.t3	1.73162512776607e-13	-0.879911	down-regulated
AT5G56850	Col.0.X16.t3-Col.0.X23.t3	2.00668278265506e-13	-1.31395	down-regulated
AT5G63120	Col.0.X16.t3-Col.0.X23.t3	2.15862912351241e-13	0.997797	up-regulated
AT2G44740	Col.0.X16.t3-Col.0.X23.t3	2.73586669580407e-13	-2.47033	down-regulated
AT3G07390	Col.0.X16.t3-Col.0.X23.t3	3.17552682386042e-13	0.943886	up-regulated
AT4G02890	Col.0.X16.t3-Col.0.X23.t3	3.17552682386042e-13	-0.91722	down-regulated
AT1G64720	Col.0.X16.t3-Col.0.X23.t3	3.44302258536459e-13	-1.56987	down-regulated
AT4G18390	Col.0.X16.t3-Col.0.X23.t3	4.01091419196015e-13	1.12649	up-regulated
AT1G20693	Col.0.X16.t3-Col.0.X23.t3	5.71621259178092e-13	1.06899	up-regulated
AT1G12240	Col.0.X16.t3-Col.0.X23.t3	6.8450176025608e-13	-1.79133	down-regulated
AT2G16365	Col.0.X16.t3-Col.0.X23.t3	6.99577029963957e-13	1.27964	up-regulated
AT1G09350	Col.0.X16.t3-Col.0.X23.t3	9.4153723459096e-13	3.62975	up-regulated
AT1G47710	Col.0.X16.t3-Col.0.X23.t3	1.08602130624811e-12	1.40002	up-regulated
AT4G14870	Col.0.X16.t3-Col.0.X23.t3	1.33304427905703e-12	-0.989967	down-regulated
AT4G27820	Col.0.X16.t3-Col.0.X23.t3	1.33304427905703e-12	1.43535	up-regulated
AT5G05690	Col.0.X16.t3-Col.0.X23.t3	1.33304427905703e-12	-1.25074	down-regulated
AT5G52820	Col.0.X16.t3-Col.0.X23.t3	1.33304427905703e-12	1.20833	up-regulated
AT5G63990	Col.0.X16.t3-Col.0.X23.t3	1.33304427905703e-12	1.21562	up-regulated
AT1G75460	Col.0.X16.t3-Col.0.X23.t3	1.37157515084567e-12	-1.42161	down-regulated
AT1G09780	Col.0.X16.t3-Col.0.X23.t3	1.38853796380656e-12	1.25976	up-regulated
AT3G02250	Col.0.X16.t3-Col.0.X23.t3	1.38853796380656e-12	1.07943	up-regulated
AT1G18330	Col.0.X16.t3-Col.0.X23.t3	1.4500714517567e-12	-1.88805	down-regulated
AT1G08410	Col.0.X16.t3-Col.0.X23.t3	1.4580375936114e-12	0.927056	up-regulated
AT3G13380	Col.0.X16.t3-Col.0.X23.t3	1.81417627784027e-12	1.07365	up-regulated
AT5G35790	Col.0.X16.t3-Col.0.X23.t3	1.81417627784027e-12	-1.68357	down-regulated
AT3G17100	Col.0.X16.t3-Col.0.X23.t3	1.91033463989081e-12	-1.36672	down-regulated
AT5G42850	Col.0.X16.t3-Col.0.X23.t3	1.91033463989081e-12	-0.86506	down-regulated
AT3G47560	Col.0.X16.t3-Col.0.X23.t3	1.95903780023293e-12	-2.01121	down-regulated
AT2G35680	Col.0.X16.t3-Col.0.X23.t3	1.98768865328259e-12	-1.07636	down-regulated
AT5G39240	Col.0.X16.t3-Col.0.X23.t3	1.98768865328259e-12	2.19004	up-regulated
AT5G45680	Col.0.X16.t3-Col.0.X23.t3	2.15611352777402e-12	-0.971218	down-regulated
AT1G47520	Col.0.X16.t3-Col.0.X23.t3	2.17695251691271e-12	-1.48294	down-regulated
AT1G70630	Col.0.X16.t3-Col.0.X23.t3	2.17695251691271e-12	1.10872	up-regulated
AT3G01690	Col.0.X16.t3-Col.0.X23.t3	2.17695251691271e-12	-1.01829	down-regulated
AT3G10250	Col.0.X16.t3-Col.0.X23.t3	2.17695251691271e-12	-1.38649	down-regulated
AT3G53420	Col.0.X16.t3-Col.0.X23.t3	2.17695251691271e-12	-2.16203	down-regulated
AT4G37925	Col.0.X16.t3-Col.0.X23.t3	2.17695251691271e-12	-1.35882	down-regulated
AT5G18550	Col.0.X16.t3-Col.0.X23.t3	2.29455794248084e-12	0.909395	up-regulated
AT2G22660	Col.0.X16.t3-Col.0.X23.t3	2.46245897483398e-12	-0.979738	down-regulated
AT2G34620	Col.0.X16.t3-Col.0.X23.t3	2.48581428351017e-12	-2.85521	down-regulated
AT5G67385	Col.0.X16.t3-Col.0.X23.t3	2.5036995889986e-12	-0.893369	down-regulated
AT4G01330	Col.0.X16.t3-Col.0.X23.t3	2.53648767329094e-12	-2.57431	down-regulated
AT4G36090	Col.0.X16.t3-Col.0.X23.t3	2.53648767329094e-12	1.22381	up-regulated
AT4G19120	Col.0.X16.t3-Col.0.X23.t3	2.92756537874846e-12	1.9989	up-regulated
AT3G05660	Col.0.X16.t3-Col.0.X23.t3	2.9386550297169e-12	2.82326	up-regulated
AT1G27760	Col.0.X16.t3-Col.0.X23.t3	3.02185708844794e-12	1.37478	up-regulated
AT1G30520	Col.0.X16.t3-Col.0.X23.t3	3.02185708844794e-12	-1.57275	down-regulated
AT1G19660	Col.0.X16.t3-Col.0.X23.t3	3.21162462183982e-12	-2.06491	down-regulated
AT5G25630	Col.0.X16.t3-Col.0.X23.t3	3.21162462183982e-12	-1.10177	down-regulated
AT3G16850	Col.0.X16.t3-Col.0.X23.t3	3.45916722023726e-12	-1.00425	down-regulated
AT4G38060	Col.0.X16.t3-Col.0.X23.t3	3.46928875646407e-12	-1.65544	down-regulated
AT5G64420	Col.0.X16.t3-Col.0.X23.t3	4.44845734633228e-12	0.852864	up-regulated
AT3G09540	Col.0.X16.t3-Col.0.X23.t3	4.46021896687736e-12	1.37716	up-regulated
AT1G77120	Col.0.X16.t3-Col.0.X23.t3	4.64683967831564e-12	2.94565	up-regulated
AT2G46220	Col.0.X16.t3-Col.0.X23.t3	4.65831687264165e-12	-1.55187	down-regulated
AT3G07310	Col.0.X16.t3-Col.0.X23.t3	4.65831687264165e-12	-1.96811	down-regulated
AT3G23080	Col.0.X16.t3-Col.0.X23.t3	4.65831687264165e-12	-1.91961	down-regulated
AT4G10080	Col.0.X16.t3-Col.0.X23.t3	4.65831687264165e-12	-0.824221	down-regulated
AT4G35300	Col.0.X16.t3-Col.0.X23.t3	4.65831687264165e-12	0.883481	up-regulated
AT4G38690	Col.0.X16.t3-Col.0.X23.t3	4.65831687264165e-12	-1.61616	down-regulated
AT5G23860	Col.0.X16.t3-Col.0.X23.t3	4.65831687264165e-12	-1.15454	down-regulated
AT4G16520	Col.0.X16.t3-Col.0.X23.t3	4.65849096187479e-12	-1.53926	down-regulated
AT2G46030	Col.0.X16.t3-Col.0.X23.t3	4.73077758047001e-12	-1.36675	down-regulated
AT4G21215	Col.0.X16.t3-Col.0.X23.t3	5.39451588497246e-12	1.22531	up-regulated
AT1G19150	Col.0.X16.t3-Col.0.X23.t3	5.52976129940378e-12	-0.869278	down-regulated
AT5G67240	Col.0.X16.t3-Col.0.X23.t3	5.80998132381883e-12	0.987132	up-regulated
AT3G12670	Col.0.X16.t3-Col.0.X23.t3	6.12892211282706e-12	0.92319	up-regulated
AT2G29310	Col.0.X16.t3-Col.0.X23.t3	6.4816924081003e-12	-1.53682	down-regulated
AT5G21222	Col.0.X16.t3-Col.0.X23.t3	6.51862519561432e-12	-0.923357	down-regulated
AT4G38430	Col.0.X16.t3-Col.0.X23.t3	6.51895377927451e-12	-0.704607	down-regulated
AT3G12560	Col.0.X16.t3-Col.0.X23.t3	6.53954015793836e-12	-1.16231	down-regulated
AT2G40610	Col.0.X16.t3-Col.0.X23.t3	6.80586844792265e-12	-4.11095	down-regulated
AT3G56050	Col.0.X16.t3-Col.0.X23.t3	6.8922276351275e-12	-0.81939	down-regulated
AT1G22630	Col.0.X16.t3-Col.0.X23.t3	7.20075303019118e-12	-1.23085	down-regulated
AT4G06746	Col.0.X16.t3-Col.0.X23.t3	7.576897755692e-12	3.6704	up-regulated
AT5G24490	Col.0.X16.t3-Col.0.X23.t3	7.576897755692e-12	-2.09052	down-regulated
AT5G01820	Col.0.X16.t3-Col.0.X23.t3	8.02116708229818e-12	-1.86269	down-regulated
AT1G75180	Col.0.X16.t3-Col.0.X23.t3	8.02319490895023e-12	-1.7737	down-regulated
AT4G08920	Col.0.X16.t3-Col.0.X23.t3	8.17916603027747e-12	-1.2234	down-regulated
AT3G09580	Col.0.X16.t3-Col.0.X23.t3	8.20839264091544e-12	-1.02904	down-regulated
AT1G64890	Col.0.X16.t3-Col.0.X23.t3	8.58335039509621e-12	1.67623	up-regulated
AT3G22210	Col.0.X16.t3-Col.0.X23.t3	1.06288114227062e-11	-1.05434	down-regulated
AT2G42690	Col.0.X16.t3-Col.0.X23.t3	1.12883583637527e-11	-1.31598	down-regulated
AT4G08510	Col.0.X16.t3-Col.0.X23.t3	1.12883583637527e-11	0.891122	up-regulated
AT4G27710	Col.0.X16.t3-Col.0.X23.t3	1.12883583637527e-11	-1.22095	down-regulated
AT4G35440	Col.0.X16.t3-Col.0.X23.t3	1.12883583637527e-11	-1.1879	down-regulated
AT5G16650	Col.0.X16.t3-Col.0.X23.t3	1.12883583637527e-11	-1.48818	down-regulated
AT2G22500	Col.0.X16.t3-Col.0.X23.t3	1.20616084696652e-11	1.35726	up-regulated
AT5G17460	Col.0.X16.t3-Col.0.X23.t3	1.25173226294941e-11	3.17182	up-regulated
AT3G29240	Col.0.X16.t3-Col.0.X23.t3	1.25697527117956e-11	-2.07441	down-regulated
AT1G69870	Col.0.X16.t3-Col.0.X23.t3	1.33064084072433e-11	1.98734	up-regulated
AT1G20190	Col.0.X16.t3-Col.0.X23.t3	1.45742631990463e-11	-1.6079	down-regulated
AT5G20830	Col.0.X16.t3-Col.0.X23.t3	1.45838765846701e-11	1.67703	up-regulated
AT5G65730	Col.0.X16.t3-Col.0.X23.t3	1.45838765846701e-11	-1.91649	down-regulated
AT1G05870	Col.0.X16.t3-Col.0.X23.t3	1.4905969521218e-11	-1.19112	down-regulated
AT2G47240	Col.0.X16.t3-Col.0.X23.t3	1.59618733288155e-11	1.05582	up-regulated
AT1G76200	Col.0.X16.t3-Col.0.X23.t3	1.6957162030836e-11	-0.814246	down-regulated
AT3G26180	Col.0.X16.t3-Col.0.X23.t3	1.6957162030836e-11	-1.54341	down-regulated
AT5G48545	Col.0.X16.t3-Col.0.X23.t3	1.6957162030836e-11	-0.89053	down-regulated
AT5G63470	Col.0.X16.t3-Col.0.X23.t3	1.6957162030836e-11	-2.16692	down-regulated
AT5G65480	Col.0.X16.t3-Col.0.X23.t3	1.78470811394312e-11	-0.946301	down-regulated
AT4G19170	Col.0.X16.t3-Col.0.X23.t3	1.79748627108277e-11	-2.74118	down-regulated
AT1G65590	Col.0.X16.t3-Col.0.X23.t3	1.8534360608438e-11	-1.22582	down-regulated
AT4G37320	Col.0.X16.t3-Col.0.X23.t3	1.87671975367204e-11	1.41236	up-regulated
AT1G49560	Col.0.X16.t3-Col.0.X23.t3	1.94498681220659e-11	1.29336	up-regulated
AT5G52780	Col.0.X16.t3-Col.0.X23.t3	1.94498681220659e-11	-1.38822	down-regulated
AT5G62190	Col.0.X16.t3-Col.0.X23.t3	1.94498681220659e-11	0.957337	up-regulated
AT4G14540	Col.0.X16.t3-Col.0.X23.t3	1.96088541014051e-11	-1.37935	down-regulated
AT1G51610	Col.0.X16.t3-Col.0.X23.t3	1.97309591453431e-11	1.3605	up-regulated
AT1G74670	Col.0.X16.t3-Col.0.X23.t3	2.06637626517517e-11	-2.28696	down-regulated
AT4G38730	Col.0.X16.t3-Col.0.X23.t3	2.1119400557498e-11	-1.30203	down-regulated
AT1G47500	Col.0.X16.t3-Col.0.X23.t3	2.3391018523194e-11	0.902491	up-regulated
AT3G15580	Col.0.X16.t3-Col.0.X23.t3	2.34110002957001e-11	-0.978978	down-regulated
AT3G60980	Col.0.X16.t3-Col.0.X23.t3	2.34829249253737e-11	1.2104	up-regulated
AT2G45960	Col.0.X16.t3-Col.0.X23.t3	2.35370808587263e-11	-1.08403	down-regulated
AT5G43830	Col.0.X16.t3-Col.0.X23.t3	2.36972743016948e-11	-1.14448	down-regulated
AT2G28550	Col.0.X16.t3-Col.0.X23.t3	2.4000675585277e-11	0.984354	up-regulated
AT2G45640	Col.0.X16.t3-Col.0.X23.t3	2.4000675585277e-11	-0.596028	down-regulated
AT5G41670	Col.0.X16.t3-Col.0.X23.t3	2.4000675585277e-11	1.35235	up-regulated
AT5G10250	Col.0.X16.t3-Col.0.X23.t3	2.44181907513043e-11	-3.54238	down-regulated
AT4G34630	Col.0.X16.t3-Col.0.X23.t3	2.5794941126864e-11	-1.42827	down-regulated
AT1G64200	Col.0.X16.t3-Col.0.X23.t3	2.63684549114652e-11	-1.29457	down-regulated
AT1G71240	Col.0.X16.t3-Col.0.X23.t3	2.68299297168777e-11	0.86898	up-regulated
AT3G52360	Col.0.X16.t3-Col.0.X23.t3	2.70597261248561e-11	-1.95963	down-regulated
AT1G01300	Col.0.X16.t3-Col.0.X23.t3	2.82890200222378e-11	1.3003	up-regulated
AT5G33290	Col.0.X16.t3-Col.0.X23.t3	2.82890200222378e-11	1.16411	up-regulated
AT3G18980	Col.0.X16.t3-Col.0.X23.t3	2.9105048537541e-11	-1.19253	down-regulated
AT2G01590	Col.0.X16.t3-Col.0.X23.t3	2.96145404122275e-11	-0.673752	down-regulated
AT3G21540	Col.0.X16.t3-Col.0.X23.t3	2.96467961321495e-11	1.25479	up-regulated
AT1G51400	Col.0.X16.t3-Col.0.X23.t3	3.00871100911295e-11	-1.74651	down-regulated
AT3G48330	Col.0.X16.t3-Col.0.X23.t3	3.00871100911295e-11	-1.02098	down-regulated
AT4G26520	Col.0.X16.t3-Col.0.X23.t3	3.00871100911295e-11	-0.961724	down-regulated
AT5G16040	Col.0.X16.t3-Col.0.X23.t3	3.00871100911295e-11	1.02288	up-regulated
AT5G28020	Col.0.X16.t3-Col.0.X23.t3	3.00871100911295e-11	-1.15588	down-regulated
AT2G32090	Col.0.X16.t3-Col.0.X23.t3	3.02798545058599e-11	-0.96353	down-regulated
AT3G03150	Col.0.X16.t3-Col.0.X23.t3	3.18917096897784e-11	-1.13773	down-regulated
AT1G67080	Col.0.X16.t3-Col.0.X23.t3	3.24770835232639e-11	-1.07613	down-regulated
AT2G29980	Col.0.X16.t3-Col.0.X23.t3	3.26194434501578e-11	0.538902	up-regulated
AT3G16250	Col.0.X16.t3-Col.0.X23.t3	3.29126917083575e-11	-0.806685	down-regulated
AT4G15545	Col.0.X16.t3-Col.0.X23.t3	3.29697515667238e-11	-0.671021	down-regulated
AT1G72320	Col.0.X16.t3-Col.0.X23.t3	3.30160548811204e-11	0.878227	up-regulated
AT1G12440	Col.0.X16.t3-Col.0.X23.t3	3.31313459174817e-11	-0.9893	down-regulated
AT4G21445	Col.0.X16.t3-Col.0.X23.t3	3.40003928856207e-11	-1.2996	down-regulated
AT1G20450	Col.0.X16.t3-Col.0.X23.t3	3.40212579880418e-11	2.46729	up-regulated
AT5G41190	Col.0.X16.t3-Col.0.X23.t3	3.47984070664545e-11	1.03125	up-regulated
AT1G74750	Col.0.X16.t3-Col.0.X23.t3	3.64216422040448e-11	1.35491	up-regulated
AT2G03480	Col.0.X16.t3-Col.0.X23.t3	3.64216422040448e-11	1.04048	up-regulated
AT1G24280	Col.0.X16.t3-Col.0.X23.t3	3.74619576136054e-11	1.40302	up-regulated
AT1G68190	Col.0.X16.t3-Col.0.X23.t3	3.98306049182689e-11	-3.83266	down-regulated
AT1G60010	Col.0.X16.t3-Col.0.X23.t3	4.05392777444108e-11	-0.9117	down-regulated
AT3G08650	Col.0.X16.t3-Col.0.X23.t3	4.57368193913299e-11	-0.709517	down-regulated
AT2G28360	Col.0.X16.t3-Col.0.X23.t3	4.65127825248243e-11	0.735117	up-regulated
AT5G13750	Col.0.X16.t3-Col.0.X23.t3	4.81719230949169e-11	1.07269	up-regulated
AT3G55760	Col.0.X16.t3-Col.0.X23.t3	4.91772420508554e-11	1.74362	up-regulated
AT2G36930	Col.0.X16.t3-Col.0.X23.t3	4.97001848298156e-11	0.854762	up-regulated
AT4G17550	Col.0.X16.t3-Col.0.X23.t3	5.03704865273169e-11	1.56064	up-regulated
AT1G80120	Col.0.X16.t3-Col.0.X23.t3	5.05979270616963e-11	1.59082	up-regulated
AT2G05310	Col.0.X16.t3-Col.0.X23.t3	5.23958395506163e-11	-0.76161	down-regulated
AT1G49010	Col.0.X16.t3-Col.0.X23.t3	5.35470004715064e-11	-0.784218	down-regulated
AT4G15130	Col.0.X16.t3-Col.0.X23.t3	5.36825932336067e-11	1.10748	up-regulated
AT5G54540	Col.0.X16.t3-Col.0.X23.t3	5.49056355491651e-11	-0.86721	down-regulated
AT2G04790	Col.0.X16.t3-Col.0.X23.t3	5.79704997024872e-11	-1.63677	down-regulated
AT1G74070	Col.0.X16.t3-Col.0.X23.t3	5.81889989127961e-11	-0.823325	down-regulated
AT3G13330	Col.0.X16.t3-Col.0.X23.t3	5.87634804766102e-11	1.03698	up-regulated
AT2G40130	Col.0.X16.t3-Col.0.X23.t3	6.04493028208073e-11	1.23033	up-regulated
AT4G10770	Col.0.X16.t3-Col.0.X23.t3	6.04493028208073e-11	-0.839436	down-regulated
AT4G33666	Col.0.X16.t3-Col.0.X23.t3	6.13869246678592e-11	-3.49896	down-regulated
AT3G63000	Col.0.X16.t3-Col.0.X23.t3	6.26447683832276e-11	-0.890941	down-regulated
AT3G10405	Col.0.X16.t3-Col.0.X23.t3	6.67720865390969e-11	-1.14053	down-regulated
AT1G03530	Col.0.X16.t3-Col.0.X23.t3	6.71294031487246e-11	1.32307	up-regulated
AT5G59960	Col.0.X16.t3-Col.0.X23.t3	6.91503424306613e-11	-1.36544	down-regulated
AT5G40890	Col.0.X16.t3-Col.0.X23.t3	6.93030246450356e-11	-1.27123	down-regulated
AT5G60030	Col.0.X16.t3-Col.0.X23.t3	6.93030246450356e-11	0.990934	up-regulated
AT1G01240	Col.0.X16.t3-Col.0.X23.t3	7.04611880937121e-11	-2.78797	down-regulated
AT3G12860	Col.0.X16.t3-Col.0.X23.t3	7.05925623672176e-11	1.25892	up-regulated
AT1G43710	Col.0.X16.t3-Col.0.X23.t3	7.50622187302972e-11	0.901842	up-regulated
AT1G64170	Col.0.X16.t3-Col.0.X23.t3	7.62522672944256e-11	1.71668	up-regulated
AT3G06780	Col.0.X16.t3-Col.0.X23.t3	7.66855104147519e-11	-1.72333	down-regulated
AT3G57190	Col.0.X16.t3-Col.0.X23.t3	8.09836826069508e-11	-0.998432	down-regulated
AT4G27950	Col.0.X16.t3-Col.0.X23.t3	8.13310652949457e-11	1.04553	up-regulated
AT1G75380	Col.0.X16.t3-Col.0.X23.t3	8.14287446630749e-11	-2.0344	down-regulated
AT2G30500	Col.0.X16.t3-Col.0.X23.t3	8.30248550079031e-11	-1.29939	down-regulated
AT4G34910	Col.0.X16.t3-Col.0.X23.t3	8.30248550079031e-11	1.04356	up-regulated
AT4G19860	Col.0.X16.t3-Col.0.X23.t3	8.66387899372349e-11	-1.40966	down-regulated
AT5G42570	Col.0.X16.t3-Col.0.X23.t3	8.86071157854576e-11	1.26877	up-regulated
AT1G72510	Col.0.X16.t3-Col.0.X23.t3	8.9718678632233e-11	-1.16292	down-regulated
AT4G17090	Col.0.X16.t3-Col.0.X23.t3	8.9718678632233e-11	2.33791	up-regulated
AT1G13190	Col.0.X16.t3-Col.0.X23.t3	9.03933421334424e-11	-0.676805	down-regulated
AT1G55310	Col.0.X16.t3-Col.0.X23.t3	9.03933421334424e-11	-0.834931	down-regulated
AT1G55500	Col.0.X16.t3-Col.0.X23.t3	9.03933421334424e-11	0.949893	up-regulated
AT3G17330	Col.0.X16.t3-Col.0.X23.t3	9.03933421334424e-11	-1.05475	down-regulated
AT3G23690	Col.0.X16.t3-Col.0.X23.t3	9.06160729456926e-11	-0.77275	down-regulated
AT2G46330	Col.0.X16.t3-Col.0.X23.t3	9.13983410543339e-11	-1.26654	down-regulated
AT4G33670	Col.0.X16.t3-Col.0.X23.t3	9.13983410543339e-11	-0.746023	down-regulated
AT5G02820	Col.0.X16.t3-Col.0.X23.t3	9.53217742667742e-11	0.985886	up-regulated
AT1G78020	Col.0.X16.t3-Col.0.X23.t3	9.66115876249870e-11	1.14748	up-regulated
AT1G35580	Col.0.X16.t3-Col.0.X23.t3	9.96404584618595e-11	-0.897766	down-regulated
AT5G38720	Col.0.X16.t3-Col.0.X23.t3	1.00197554557972e-10	1.03913	up-regulated
AT1G15740	Col.0.X16.t3-Col.0.X23.t3	1.02427023631933e-10	-2.24146	down-regulated
AT4G36920	Col.0.X16.t3-Col.0.X23.t3	1.02427023631933e-10	1.16035	up-regulated
AT5G47380	Col.0.X16.t3-Col.0.X23.t3	1.02427023631933e-10	0.769408	up-regulated
AT1G13160	Col.0.X16.t3-Col.0.X23.t3	1.03967690005432e-10	1.14894	up-regulated
AT4G23540	Col.0.X16.t3-Col.0.X23.t3	1.06469060940516e-10	1.0306	up-regulated
AT5G20620	Col.0.X16.t3-Col.0.X23.t3	1.06469060940516e-10	-0.677798	down-regulated
AT1G01170	Col.0.X16.t3-Col.0.X23.t3	1.07302718948545e-10	-0.906978	down-regulated
AT4G16780	Col.0.X16.t3-Col.0.X23.t3	1.07302718948545e-10	-2.26193	down-regulated
AT2G46250	Col.0.X16.t3-Col.0.X23.t3	1.08056820475425e-10	-1.08897	down-regulated
AT1G03130	Col.0.X16.t3-Col.0.X23.t3	1.10577833399181e-10	-0.929454	down-regulated
AT1G78890	Col.0.X16.t3-Col.0.X23.t3	1.11060344694215e-10	-1.1735	down-regulated
AT1G15830	Col.0.X16.t3-Col.0.X23.t3	1.13537691426355e-10	-2.49201	down-regulated
AT1G49140	Col.0.X16.t3-Col.0.X23.t3	1.13537691426355e-10	-0.645297	down-regulated
AT5G03230	Col.0.X16.t3-Col.0.X23.t3	1.13614845483599e-10	-3.08704	down-regulated
AT5G26210	Col.0.X16.t3-Col.0.X23.t3	1.14299099728643e-10	-0.556274	down-regulated
AT1G22950	Col.0.X16.t3-Col.0.X23.t3	1.15896639405774e-10	0.804256	up-regulated
AT3G55240	Col.0.X16.t3-Col.0.X23.t3	1.16815460352592e-10	-1.43773	down-regulated
AT3G16810	Col.0.X16.t3-Col.0.X23.t3	1.16965730290915e-10	1.07338	up-regulated
AT3G52470	Col.0.X16.t3-Col.0.X23.t3	1.16965730290915e-10	1.12925	up-regulated
AT4G23890	Col.0.X16.t3-Col.0.X23.t3	1.17960548039583e-10	-0.817496	down-regulated
AT4G01026	Col.0.X16.t3-Col.0.X23.t3	1.19208572917382e-10	-1.28889	down-regulated
AT5G22350	Col.0.X16.t3-Col.0.X23.t3	1.23700103269555e-10	0.827292	up-regulated
AT4G16830	Col.0.X16.t3-Col.0.X23.t3	1.26517563007883e-10	-0.583598	down-regulated
AT1G33780	Col.0.X16.t3-Col.0.X23.t3	1.28711078183347e-10	-0.742012	down-regulated
AT5G64330	Col.0.X16.t3-Col.0.X23.t3	1.28711078183347e-10	0.634338	up-regulated
AT1G10450	Col.0.X16.t3-Col.0.X23.t3	1.29699482444709e-10	0.726597	up-regulated
AT5G06110	Col.0.X16.t3-Col.0.X23.t3	1.37680377674389e-10	1.18085	up-regulated
AT3G61560	Col.0.X16.t3-Col.0.X23.t3	1.37873227512983e-10	1.18806	up-regulated
AT1G10270	Col.0.X16.t3-Col.0.X23.t3	1.46793415314517e-10	0.97735	up-regulated
AT4G18270	Col.0.X16.t3-Col.0.X23.t3	1.46793415314517e-10	1.08269	up-regulated
AT4G27560	Col.0.X16.t3-Col.0.X23.t3	1.46981360331985e-10	1.6896	up-regulated
AT1G43860	Col.0.X16.t3-Col.0.X23.t3	1.47121152200214e-10	1.02121	up-regulated
AT3G57780	Col.0.X16.t3-Col.0.X23.t3	1.51017480111008e-10	0.892783	up-regulated
AT4G34920	Col.0.X16.t3-Col.0.X23.t3	1.52724043235431e-10	-0.97698	down-regulated
AT4G29905	Col.0.X16.t3-Col.0.X23.t3	1.59933554889173e-10	-1.54441	down-regulated
AT1G20696	Col.0.X16.t3-Col.0.X23.t3	1.60995056727989e-10	0.812689	up-regulated
AT1G05520	Col.0.X16.t3-Col.0.X23.t3	1.65847739141382e-10	0.634422	up-regulated
AT4G13930	Col.0.X16.t3-Col.0.X23.t3	1.66148819951999e-10	1.01384	up-regulated
AT1G30240	Col.0.X16.t3-Col.0.X23.t3	1.70026259595085e-10	0.955478	up-regulated
AT1G34630	Col.0.X16.t3-Col.0.X23.t3	1.70026259595085e-10	-1.25771	down-regulated
AT3G02180	Col.0.X16.t3-Col.0.X23.t3	1.70303354191258e-10	-0.77392	down-regulated
AT3G26890	Col.0.X16.t3-Col.0.X23.t3	1.73090245366605e-10	-1.20651	down-regulated
AT5G22780	Col.0.X16.t3-Col.0.X23.t3	1.73218420986924e-10	0.579707	up-regulated
AT4G38680	Col.0.X16.t3-Col.0.X23.t3	1.73500914616735e-10	-0.623792	down-regulated
AT1G63800	Col.0.X16.t3-Col.0.X23.t3	1.73687834287998e-10	-1.93376	down-regulated
AT4G21100	Col.0.X16.t3-Col.0.X23.t3	1.74357229028241e-10	0.615999	up-regulated
AT3G55510	Col.0.X16.t3-Col.0.X23.t3	1.76480598560856e-10	1.17171	up-regulated
AT3G08943	Col.0.X16.t3-Col.0.X23.t3	1.80600786446537e-10	0.697331	up-regulated
AT5G53650	Col.0.X16.t3-Col.0.X23.t3	1.82844623861161e-10	-0.906173	down-regulated
AT1G64760	Col.0.X16.t3-Col.0.X23.t3	1.82872753146172e-10	0.959678	up-regulated
AT1G46768	Col.0.X16.t3-Col.0.X23.t3	1.83353337130473e-10	2.529	up-regulated
AT5G17000	Col.0.X16.t3-Col.0.X23.t3	1.87114322709465e-10	1.4789	up-regulated
AT3G13980	Col.0.X16.t3-Col.0.X23.t3	1.91944177424393e-10	-1.57264	down-regulated
AT5G56350	Col.0.X16.t3-Col.0.X23.t3	2.01734248023182e-10	0.844981	up-regulated
AT1G70640	Col.0.X16.t3-Col.0.X23.t3	2.04636078006312e-10	3.32627	up-regulated
AT5G47900	Col.0.X16.t3-Col.0.X23.t3	2.04636078006312e-10	-1.42146	down-regulated
AT1G10060	Col.0.X16.t3-Col.0.X23.t3	2.0885513464052e-10	1.06714	up-regulated
AT3G13570	Col.0.X16.t3-Col.0.X23.t3	2.16774143530562e-10	0.577922	up-regulated
AT2G47380	Col.0.X16.t3-Col.0.X23.t3	2.17658063309914e-10	-0.711797	down-regulated
AT1G25230	Col.0.X16.t3-Col.0.X23.t3	2.18313683342055e-10	-2.40804	down-regulated
AT1G49480	Col.0.X16.t3-Col.0.X23.t3	2.21883956996614e-10	-0.971307	down-regulated
AT3G26520	Col.0.X16.t3-Col.0.X23.t3	2.21883956996614e-10	-0.859831	down-regulated
AT3G54400	Col.0.X16.t3-Col.0.X23.t3	2.21883956996614e-10	1.30216	up-regulated
AT4G34215	Col.0.X16.t3-Col.0.X23.t3	2.21883956996614e-10	-0.704328	down-regulated
AT1G18460	Col.0.X16.t3-Col.0.X23.t3	2.23079472417165e-10	-1.46895	down-regulated
AT5G63320	Col.0.X16.t3-Col.0.X23.t3	2.23482803395416e-10	0.756835	up-regulated
AT2G32280	Col.0.X16.t3-Col.0.X23.t3	2.24370020949097e-10	1.56697	up-regulated
AT2G29290	Col.0.X16.t3-Col.0.X23.t3	2.31969137492341e-10	-1.98749	down-regulated
AT5G58600	Col.0.X16.t3-Col.0.X23.t3	2.32166125053586e-10	0.837826	up-regulated
AT3G24080	Col.0.X16.t3-Col.0.X23.t3	2.34915279816758e-10	0.899813	up-regulated
AT4G05050	Col.0.X16.t3-Col.0.X23.t3	2.39611445830828e-10	-0.695107	down-regulated
AT1G31835	Col.0.X16.t3-Col.0.X23.t3	2.42064638590232e-10	1.78881	up-regulated
AT1G22640	Col.0.X16.t3-Col.0.X23.t3	2.47360116625317e-10	-1.70113	down-regulated
AT1G44770	Col.0.X16.t3-Col.0.X23.t3	2.47360116625317e-10	-1.28568	down-regulated
AT3G18440	Col.0.X16.t3-Col.0.X23.t3	2.47360116625317e-10	0.738029	up-regulated
AT5G04940	Col.0.X16.t3-Col.0.X23.t3	2.47360116625317e-10	0.659647	up-regulated
AT5G53420	Col.0.X16.t3-Col.0.X23.t3	2.47360116625317e-10	1.16553	up-regulated
AT3G53470	Col.0.X16.t3-Col.0.X23.t3	2.51988435355092e-10	-1.12899	down-regulated
AT1G33230	Col.0.X16.t3-Col.0.X23.t3	2.59609809287283e-10	0.918601	up-regulated
AT3G48590	Col.0.X16.t3-Col.0.X23.t3	2.643583205855e-10	-1.50567	down-regulated
AT3G50270	Col.0.X16.t3-Col.0.X23.t3	2.643583205855e-10	-1.05713	down-regulated
AT1G28580	Col.0.X16.t3-Col.0.X23.t3	2.65884179561819e-10	-0.916092	down-regulated
AT3G18010	Col.0.X16.t3-Col.0.X23.t3	2.69767901570251e-10	1.46851	up-regulated
AT4G26530	Col.0.X16.t3-Col.0.X23.t3	2.69767901570251e-10	-1.50975	down-regulated
AT5G17760	Col.0.X16.t3-Col.0.X23.t3	2.7311599919803e-10	1.30551	up-regulated
AT2G39000	Col.0.X16.t3-Col.0.X23.t3	2.75381397874221e-10	-0.967589	down-regulated
AT1G01490	Col.0.X16.t3-Col.0.X23.t3	2.77593314464304e-10	-0.898911	down-regulated
AT4G02400	Col.0.X16.t3-Col.0.X23.t3	2.81157063302995e-10	1.07445	up-regulated
AT2G38280	Col.0.X16.t3-Col.0.X23.t3	2.82820838751935e-10	0.828763	up-regulated
AT1G66890	Col.0.X16.t3-Col.0.X23.t3	2.89886575071802e-10	-1.06312	down-regulated
AT1G76790	Col.0.X16.t3-Col.0.X23.t3	3.06841149609818e-10	1.98646	up-regulated
AT4G27520	Col.0.X16.t3-Col.0.X23.t3	3.11294146158606e-10	1.20175	up-regulated
AT3G57660	Col.0.X16.t3-Col.0.X23.t3	3.11862712697673e-10	1.02673	up-regulated
AT3G18430	Col.0.X16.t3-Col.0.X23.t3	3.17031312043633e-10	-0.901705	down-regulated
AT3G21790	Col.0.X16.t3-Col.0.X23.t3	3.20217899471584e-10	-1.16568	down-regulated
AT1G56700	Col.0.X16.t3-Col.0.X23.t3	3.30962076745221e-10	-0.633037	down-regulated
AT1G62870	Col.0.X16.t3-Col.0.X23.t3	3.36683338056179e-10	1.46158	up-regulated
AT5G05370	Col.0.X16.t3-Col.0.X23.t3	3.43642674825462e-10	-0.920549	down-regulated
AT4G04920	Col.0.X16.t3-Col.0.X23.t3	3.49223196711552e-10	0.690938	up-regulated
AT5G08330	Col.0.X16.t3-Col.0.X23.t3	3.49223196711552e-10	-0.778288	down-regulated
AT1G07840	Col.0.X16.t3-Col.0.X23.t3	3.63128089034035e-10	0.916736	up-regulated
AT3G02170	Col.0.X16.t3-Col.0.X23.t3	3.67265177722805e-10	-2.16246	down-regulated
AT3G47836	Col.0.X16.t3-Col.0.X23.t3	3.69149031872491e-10	-0.896479	down-regulated
AT3G22121	Col.0.X16.t3-Col.0.X23.t3	3.75811802156045e-10	1.24446	up-regulated
AT3G55610	Col.0.X16.t3-Col.0.X23.t3	3.77463543871162e-10	1.26926	up-regulated
AT4G03110	Col.0.X16.t3-Col.0.X23.t3	3.8903280365475e-10	-0.842984	down-regulated
AT3G23810	Col.0.X16.t3-Col.0.X23.t3	3.89729664152156e-10	1.40096	up-regulated
AT3G26510	Col.0.X16.t3-Col.0.X23.t3	3.89729664152156e-10	-2.88191	down-regulated
AT3G23820	Col.0.X16.t3-Col.0.X23.t3	4.05917691035188e-10	0.949871	up-regulated
AT1G71030	Col.0.X16.t3-Col.0.X23.t3	4.12951658050688e-10	-2.6491	down-regulated
AT1G27200	Col.0.X16.t3-Col.0.X23.t3	4.24380534182556e-10	1.41486	up-regulated
AT3G08940	Col.0.X16.t3-Col.0.X23.t3	4.25083510021342e-10	-1.09546	down-regulated
AT4G11660	Col.0.X16.t3-Col.0.X23.t3	4.35244226139215e-10	-1.40322	down-regulated
AT3G21480	Col.0.X16.t3-Col.0.X23.t3	4.46918530783943e-10	0.890741	up-regulated
AT3G54830	Col.0.X16.t3-Col.0.X23.t3	4.51337587772291e-10	1.93931	up-regulated
AT2G24280	Col.0.X16.t3-Col.0.X23.t3	4.51640573022492e-10	-0.720312	down-regulated
AT1G52220	Col.0.X16.t3-Col.0.X23.t3	4.64446469427291e-10	-0.657004	down-regulated
AT1G52980	Col.0.X16.t3-Col.0.X23.t3	4.7318560384818e-10	0.778047	up-regulated
AT4G26555	Col.0.X16.t3-Col.0.X23.t3	4.7318560384818e-10	-0.96357	down-regulated
AT3G17470	Col.0.X16.t3-Col.0.X23.t3	4.771806083828e-10	-1.08767	down-regulated
AT3G50970	Col.0.X16.t3-Col.0.X23.t3	4.7845684783006e-10	5.40574	up-regulated
AT5G51970	Col.0.X16.t3-Col.0.X23.t3	4.85978259417201e-10	-1.34967	down-regulated
AT2G44650	Col.0.X16.t3-Col.0.X23.t3	4.90317946022921e-10	-0.653111	down-regulated
AT1G76520	Col.0.X16.t3-Col.0.X23.t3	4.96077077206241e-10	0.996417	up-regulated
AT5G60790	Col.0.X16.t3-Col.0.X23.t3	4.99459394965759e-10	0.849268	up-regulated
AT3G26165	Col.0.X16.t3-Col.0.X23.t3	5.00698048897025e-10	-2.60341	down-regulated
AT1G67590	Col.0.X16.t3-Col.0.X23.t3	5.03310482451574e-10	-1.13556	down-regulated
AT3G62330	Col.0.X16.t3-Col.0.X23.t3	5.03310482451574e-10	-0.927294	down-regulated
AT4G34980	Col.0.X16.t3-Col.0.X23.t3	5.04108274190087e-10	0.756708	up-regulated
AT4G15560	Col.0.X16.t3-Col.0.X23.t3	5.13154819846401e-10	-1.01045	down-regulated
AT5G59613	Col.0.X16.t3-Col.0.X23.t3	5.20001627243871e-10	-0.810015	down-regulated
AT3G07050	Col.0.X16.t3-Col.0.X23.t3	5.21559315019507e-10	1.09266	up-regulated
AT2G18560	Col.0.X16.t3-Col.0.X23.t3	5.31840727318269e-10	-2.11745	down-regulated
AT3G10480	Col.0.X16.t3-Col.0.X23.t3	5.34422341101119e-10	0.837768	up-regulated
AT4G28320	Col.0.X16.t3-Col.0.X23.t3	5.39854066710237e-10	1.09406	up-regulated
AT5G28290	Col.0.X16.t3-Col.0.X23.t3	5.45038009805477e-10	0.786632	up-regulated
AT4G31050	Col.0.X16.t3-Col.0.X23.t3	5.48752929427946e-10	-1.01096	down-regulated
AT3G28880	Col.0.X16.t3-Col.0.X23.t3	5.66447701827935e-10	2.14858	up-regulated
AT5G67470	Col.0.X16.t3-Col.0.X23.t3	5.66447701827935e-10	0.828697	up-regulated
AT5G03440	Col.0.X16.t3-Col.0.X23.t3	5.8323055407513e-10	-1.01167	down-regulated
AT1G73920	Col.0.X16.t3-Col.0.X23.t3	5.91318857523381e-10	-1.25607	down-regulated
AT4G19840	Col.0.X16.t3-Col.0.X23.t3	6.24309136633541e-10	-0.694896	down-regulated
AT1G80650	Col.0.X16.t3-Col.0.X23.t3	6.38310019037175e-10	-1.58885	down-regulated
AT4G18070	Col.0.X16.t3-Col.0.X23.t3	6.46008750302314e-10	0.637561	up-regulated
AT5G18630	Col.0.X16.t3-Col.0.X23.t3	6.46008750302314e-10	-2.32108	down-regulated
AT1G29070	Col.0.X16.t3-Col.0.X23.t3	6.50967550772154e-10	-0.734954	down-regulated
AT2G21060	Col.0.X16.t3-Col.0.X23.t3	6.50967550772154e-10	-0.897822	down-regulated
AT5G61810	Col.0.X16.t3-Col.0.X23.t3	6.50967550772154e-10	0.648705	up-regulated
AT2G36010	Col.0.X16.t3-Col.0.X23.t3	6.54060475763169e-10	0.826555	up-regulated
AT3G15770	Col.0.X16.t3-Col.0.X23.t3	6.54265680093293e-10	-3.03322	down-regulated
AT4G21810	Col.0.X16.t3-Col.0.X23.t3	6.57088002740797e-10	-1.10018	down-regulated
AT3G60130	Col.0.X16.t3-Col.0.X23.t3	6.65755008943784e-10	-0.764385	down-regulated
AT1G61730	Col.0.X16.t3-Col.0.X23.t3	6.70053541487934e-10	0.716551	up-regulated
AT5G12220	Col.0.X16.t3-Col.0.X23.t3	6.70053541487934e-10	0.902151	up-regulated
AT2G21240	Col.0.X16.t3-Col.0.X23.t3	6.7910968312961e-10	-0.7174	down-regulated
AT3G51370	Col.0.X16.t3-Col.0.X23.t3	6.79633686547277e-10	-0.550092	down-regulated
AT5G42860	Col.0.X16.t3-Col.0.X23.t3	6.85366813302106e-10	1.01888	up-regulated
AT5G15210	Col.0.X16.t3-Col.0.X23.t3	6.85814816185004e-10	-1.08085	down-regulated
AT1G29260	Col.0.X16.t3-Col.0.X23.t3	7.02897046648926e-10	-0.814519	down-regulated
AT4G01940	Col.0.X16.t3-Col.0.X23.t3	7.08333035546377e-10	-0.512002	down-regulated
AT2G20370	Col.0.X16.t3-Col.0.X23.t3	7.31296026090368e-10	0.940105	up-regulated
AT5G57780	Col.0.X16.t3-Col.0.X23.t3	7.36019346114796e-10	-1.72889	down-regulated
AT2G29590	Col.0.X16.t3-Col.0.X23.t3	7.47047542139935e-10	-0.90834	down-regulated
AT3G14720	Col.0.X16.t3-Col.0.X23.t3	7.48419724540864e-10	1.22645	up-regulated
AT1G27470	Col.0.X16.t3-Col.0.X23.t3	7.5464212734828e-10	1.02579	up-regulated
AT3G52870	Col.0.X16.t3-Col.0.X23.t3	7.80024932415681e-10	0.93053	up-regulated
AT5G64380	Col.0.X16.t3-Col.0.X23.t3	7.80024932415681e-10	-0.978803	down-regulated
AT2G47890	Col.0.X16.t3-Col.0.X23.t3	7.81564127166538e-10	1.43092	up-regulated
AT5G19860	Col.0.X16.t3-Col.0.X23.t3	7.84290774315329e-10	-1.07307	down-regulated
AT1G02160	Col.0.X16.t3-Col.0.X23.t3	7.92706111124705e-10	-0.764819	down-regulated
AT1G18150	Col.0.X16.t3-Col.0.X23.t3	7.93453707577096e-10	0.561718	up-regulated
AT4G35310	Col.0.X16.t3-Col.0.X23.t3	7.98225155799144e-10	0.66153	up-regulated
AT5G64400	Col.0.X16.t3-Col.0.X23.t3	8.13406365711805e-10	-0.630208	down-regulated
AT5G65260	Col.0.X16.t3-Col.0.X23.t3	8.18693650902658e-10	-0.640097	down-regulated
AT4G36040	Col.0.X16.t3-Col.0.X23.t3	8.4595585422026e-10	-3.26589	down-regulated
AT5G10410	Col.0.X16.t3-Col.0.X23.t3	8.4595585422026e-10	2.11685	up-regulated
AT2G40430	Col.0.X16.t3-Col.0.X23.t3	8.56276329937625e-10	0.803886	up-regulated
AT1G27910	Col.0.X16.t3-Col.0.X23.t3	8.60656573195022e-10	1.06877	up-regulated
AT3G22125	Col.0.X16.t3-Col.0.X23.t3	8.60656573195022e-10	1.62115	up-regulated
AT3G32930	Col.0.X16.t3-Col.0.X23.t3	8.60656573195022e-10	-0.550341	down-regulated
AT4G27900	Col.0.X16.t3-Col.0.X23.t3	8.60656573195022e-10	1.26904	up-regulated
AT5G18600	Col.0.X16.t3-Col.0.X23.t3	8.60656573195022e-10	-1.227	down-regulated
AT3G02700	Col.0.X16.t3-Col.0.X23.t3	8.63007972745115e-10	-0.908813	down-regulated
AT5G22480	Col.0.X16.t3-Col.0.X23.t3	8.75918034926284e-10	0.575502	up-regulated
AT1G55820	Col.0.X16.t3-Col.0.X23.t3	8.78034971952411e-10	0.923693	up-regulated
AT4G10060	Col.0.X16.t3-Col.0.X23.t3	8.83800176778732e-10	-0.799771	down-regulated
AT4G14430	Col.0.X16.t3-Col.0.X23.t3	8.85798850993418e-10	-0.760465	down-regulated
AT5G50840	Col.0.X16.t3-Col.0.X23.t3	8.94091473783464e-10	0.648594	up-regulated
AT1G49730	Col.0.X16.t3-Col.0.X23.t3	9.02139170931037e-10	-1.13331	down-regulated
AT5G52970	Col.0.X16.t3-Col.0.X23.t3	9.08778287228745e-10	-0.599179	down-regulated
AT5G22070	Col.0.X16.t3-Col.0.X23.t3	9.4097751600417e-10	0.842207	up-regulated
AT2G22400	Col.0.X16.t3-Col.0.X23.t3	9.43669629723091e-10	0.648432	up-regulated
AT2G47000	Col.0.X16.t3-Col.0.X23.t3	9.4949461393243e-10	1.23543	up-regulated
AT3G16830	Col.0.X16.t3-Col.0.X23.t3	9.54599777810734e-10	0.648908	up-regulated
AT1G56720	Col.0.X16.t3-Col.0.X23.t3	9.76474697805727e-10	-1.62964	down-regulated
AT3G60480	Col.0.X16.t3-Col.0.X23.t3	9.77915487755068e-10	-0.851003	down-regulated
AT1G50732	Col.0.X16.t3-Col.0.X23.t3	9.78819813808233e-10	-1.00754	down-regulated
AT4G14620	Col.0.X16.t3-Col.0.X23.t3	9.78931655259443e-10	-1.3881	down-regulated
AT4G07410	Col.0.X16.t3-Col.0.X23.t3	1.0069066805756e-09	0.621416	up-regulated
AT1G72030	Col.0.X16.t3-Col.0.X23.t3	1.01035560234685e-09	-1.34314	down-regulated
AT1G01620	Col.0.X16.t3-Col.0.X23.t3	1.01937756231277e-09	-0.892742	down-regulated
AT4G09980	Col.0.X16.t3-Col.0.X23.t3	1.01937756231277e-09	0.62296	up-regulated
AT1G02270	Col.0.X16.t3-Col.0.X23.t3	1.02394684910941e-09	0.760627	up-regulated
AT3G06750	Col.0.X16.t3-Col.0.X23.t3	1.02394684910941e-09	-1.04814	down-regulated
AT1G06040	Col.0.X16.t3-Col.0.X23.t3	1.02919601834269e-09	-0.941879	down-regulated
AT4G14342	Col.0.X16.t3-Col.0.X23.t3	1.04302453308107e-09	-0.548383	down-regulated
AT2G03820	Col.0.X16.t3-Col.0.X23.t3	1.05136825368683e-09	0.767934	up-regulated
AT1G44350	Col.0.X16.t3-Col.0.X23.t3	1.08082809368292e-09	-1.88792	down-regulated
AT1G31660	Col.0.X16.t3-Col.0.X23.t3	1.09072398703063e-09	0.811495	up-regulated
AT1G54217	Col.0.X16.t3-Col.0.X23.t3	1.09072398703063e-09	1.13362	up-regulated
AT2G22980	Col.0.X16.t3-Col.0.X23.t3	1.12274032169425e-09	-1.64687	down-regulated
AT5G14740	Col.0.X16.t3-Col.0.X23.t3	1.13682131652532e-09	-1.05217	down-regulated
AT1G06670	Col.0.X16.t3-Col.0.X23.t3	1.16759698811427e-09	0.906905	up-regulated
AT5G19190	Col.0.X16.t3-Col.0.X23.t3	1.16759698811427e-09	-2.59998	down-regulated
AT1G04280	Col.0.X16.t3-Col.0.X23.t3	1.19211138516514e-09	-2.19123	down-regulated
AT1G72645	Col.0.X16.t3-Col.0.X23.t3	1.19669060168415e-09	-1.38669	down-regulated
AT4G30490	Col.0.X16.t3-Col.0.X23.t3	1.19838849059115e-09	-1.46923	down-regulated
AT4G31985	Col.0.X16.t3-Col.0.X23.t3	1.19838849059115e-09	-1.09468	down-regulated
AT2G30100	Col.0.X16.t3-Col.0.X23.t3	1.21206661265594e-09	-1.25778	down-regulated
AT1G08570	Col.0.X16.t3-Col.0.X23.t3	1.23602333037253e-09	-1.36229	down-regulated
AT3G49990	Col.0.X16.t3-Col.0.X23.t3	1.24066402414227e-09	0.733339	up-regulated
AT1G43560	Col.0.X16.t3-Col.0.X23.t3	1.24824579922613e-09	-0.543778	down-regulated
AT4G17085	Col.0.X16.t3-Col.0.X23.t3	1.24824579922613e-09	-1.22273	down-regulated
AT1G16510	Col.0.X16.t3-Col.0.X23.t3	1.24985823112112e-09	1.88963	up-regulated
AT1G04570	Col.0.X16.t3-Col.0.X23.t3	1.25696002757741e-09	3.74962	up-regulated
AT1G33240	Col.0.X16.t3-Col.0.X23.t3	1.26727987800226e-09	-1.17531	down-regulated
AT1G80530	Col.0.X16.t3-Col.0.X23.t3	1.26727987800226e-09	0.635884	up-regulated
AT5G10960	Col.0.X16.t3-Col.0.X23.t3	1.26727987800226e-09	-0.589784	down-regulated
AT5G54910	Col.0.X16.t3-Col.0.X23.t3	1.29832499695503e-09	1.10563	up-regulated
AT1G10740	Col.0.X16.t3-Col.0.X23.t3	1.30520671861828e-09	-1.31603	down-regulated
AT1G02460	Col.0.X16.t3-Col.0.X23.t3	1.31816410352898e-09	1.4484	up-regulated
AT1G56220	Col.0.X16.t3-Col.0.X23.t3	1.31816410352898e-09	-1.92519	down-regulated
AT4G13720	Col.0.X16.t3-Col.0.X23.t3	1.31816410352898e-09	-0.545665	down-regulated
AT5G37600	Col.0.X16.t3-Col.0.X23.t3	1.31816410352898e-09	1.4146	up-regulated
AT5G05470	Col.0.X16.t3-Col.0.X23.t3	1.34604565561123e-09	0.908274	up-regulated
AT1G53560	Col.0.X16.t3-Col.0.X23.t3	1.35259669902329e-09	-1.32962	down-regulated
AT3G17970	Col.0.X16.t3-Col.0.X23.t3	1.37027159120053e-09	0.734798	up-regulated
AT2G31955	Col.0.X16.t3-Col.0.X23.t3	1.38539012973092e-09	0.662231	up-regulated
AT1G36980	Col.0.X16.t3-Col.0.X23.t3	1.40378323083824e-09	-0.858881	down-regulated
AT1G76590	Col.0.X16.t3-Col.0.X23.t3	1.44164700706105e-09	1.70869	up-regulated
AT5G15650	Col.0.X16.t3-Col.0.X23.t3	1.44220009992799e-09	0.575478	up-regulated
AT5G42990	Col.0.X16.t3-Col.0.X23.t3	1.45945718187394e-09	0.693513	up-regulated
AT1G23390	Col.0.X16.t3-Col.0.X23.t3	1.49593465648552e-09	-4.14777	down-regulated
AT4G30960	Col.0.X16.t3-Col.0.X23.t3	1.49593465648552e-09	-1.08721	down-regulated
AT4G34950	Col.0.X16.t3-Col.0.X23.t3	1.49593465648552e-09	1.98838	up-regulated
AT1G23960	Col.0.X16.t3-Col.0.X23.t3	1.51226727436247e-09	-0.535831	down-regulated
AT4G20150	Col.0.X16.t3-Col.0.X23.t3	1.53084632123136e-09	-0.586725	down-regulated
AT2G05160	Col.0.X16.t3-Col.0.X23.t3	1.53437431213916e-09	-2.81938	down-regulated
AT2G01620	Col.0.X16.t3-Col.0.X23.t3	1.54797294409819e-09	-0.822456	down-regulated
AT4G18230	Col.0.X16.t3-Col.0.X23.t3	1.56081874273069e-09	-1.27246	down-regulated
AT3G51420	Col.0.X16.t3-Col.0.X23.t3	1.56432421614574e-09	-0.551859	down-regulated
AT5G47880	Col.0.X16.t3-Col.0.X23.t3	1.57327063669465e-09	0.856979	up-regulated
AT4G22755	Col.0.X16.t3-Col.0.X23.t3	1.58708240289019e-09	-1.24705	down-regulated
AT4G33070	Col.0.X16.t3-Col.0.X23.t3	1.58708240289019e-09	2.91285	up-regulated
AT3G15080	Col.0.X16.t3-Col.0.X23.t3	1.6049310700074e-09	0.876601	up-regulated
AT1G18620	Col.0.X16.t3-Col.0.X23.t3	1.61422313244395e-09	-1.20458	down-regulated
AT5G15700	Col.0.X16.t3-Col.0.X23.t3	1.62749881847412e-09	0.966553	up-regulated
AT1G42440	Col.0.X16.t3-Col.0.X23.t3	1.67587334514974e-09	0.876461	up-regulated
AT1G48650	Col.0.X16.t3-Col.0.X23.t3	1.68690863315238e-09	0.758462	up-regulated
AT2G03750	Col.0.X16.t3-Col.0.X23.t3	1.69362686580236e-09	-1.19767	down-regulated
AT1G74370	Col.0.X16.t3-Col.0.X23.t3	1.70289953032192e-09	-1.32544	down-regulated
AT4G03415	Col.0.X16.t3-Col.0.X23.t3	1.72528837135357e-09	-0.649024	down-regulated
AT3G01490	Col.0.X16.t3-Col.0.X23.t3	1.75720361930198e-09	-1.20179	down-regulated
AT5G12310	Col.0.X16.t3-Col.0.X23.t3	1.75828314633091e-09	-0.799689	down-regulated
AT5G11240	Col.0.X16.t3-Col.0.X23.t3	1.75845028599321e-09	0.945857	up-regulated
AT1G17200	Col.0.X16.t3-Col.0.X23.t3	1.76382257924941e-09	-0.720705	down-regulated
AT3G17390	Col.0.X16.t3-Col.0.X23.t3	1.76508543676283e-09	1.05723	up-regulated
AT2G38870	Col.0.X16.t3-Col.0.X23.t3	1.76589721350795e-09	-1.38214	down-regulated
AT1G72820	Col.0.X16.t3-Col.0.X23.t3	1.76938609956191e-09	-1.71178	down-regulated
AT3G49880	Col.0.X16.t3-Col.0.X23.t3	1.77659685073186e-09	-0.620594	down-regulated
AT4G13615	Col.0.X16.t3-Col.0.X23.t3	1.77659685073186e-09	-0.563248	down-regulated
AT3G46590	Col.0.X16.t3-Col.0.X23.t3	1.84053497489355e-09	-1.13379	down-regulated
AT2G18900	Col.0.X16.t3-Col.0.X23.t3	1.84822278021766e-09	0.979764	up-regulated
AT3G07010	Col.0.X16.t3-Col.0.X23.t3	1.8767905035996e-09	-0.893132	down-regulated
AT1G65320	Col.0.X16.t3-Col.0.X23.t3	1.88067188834191e-09	-0.598671	down-regulated
AT3G13940	Col.0.X16.t3-Col.0.X23.t3	1.94672697309875e-09	0.93402	up-regulated
AT4G28755	Col.0.X16.t3-Col.0.X23.t3	1.95366948295716e-09	1.2599	up-regulated
AT5G18140	Col.0.X16.t3-Col.0.X23.t3	1.95366948295716e-09	-1.35382	down-regulated
AT1G55520	Col.0.X16.t3-Col.0.X23.t3	1.96494469186349e-09	-0.607183	down-regulated
AT4G22590	Col.0.X16.t3-Col.0.X23.t3	2.00767307224529e-09	1.1111	up-regulated
AT5G39760	Col.0.X16.t3-Col.0.X23.t3	2.05464443977208e-09	0.922139	up-regulated
AT2G42380	Col.0.X16.t3-Col.0.X23.t3	2.06502760632606e-09	-1.28236	down-regulated
AT3G15115	Col.0.X16.t3-Col.0.X23.t3	2.07390162056404e-09	-1.74605	down-regulated
AT1G29510	Col.0.X16.t3-Col.0.X23.t3	2.09657198485371e-09	-1.68844	down-regulated
AT4G14710	Col.0.X16.t3-Col.0.X23.t3	2.09657198485371e-09	-0.57638	down-regulated
AT3G06410	Col.0.X16.t3-Col.0.X23.t3	2.10122676173113e-09	0.904662	up-regulated
AT2G20930	Col.0.X16.t3-Col.0.X23.t3	2.10815756034271e-09	-0.669718	down-regulated
AT5G24580	Col.0.X16.t3-Col.0.X23.t3	2.1470198579383e-09	-1.7134	down-regulated
AT3G07360	Col.0.X16.t3-Col.0.X23.t3	2.16101194031383e-09	-0.931678	down-regulated
AT1G72560	Col.0.X16.t3-Col.0.X23.t3	2.18259244974715e-09	0.732645	up-regulated
AT3G62010	Col.0.X16.t3-Col.0.X23.t3	2.18259244974715e-09	-0.985707	down-regulated
AT1G75630	Col.0.X16.t3-Col.0.X23.t3	2.18484053063736e-09	-0.679433	down-regulated
AT1G52190	Col.0.X16.t3-Col.0.X23.t3	2.24791523203824e-09	-1.35481	down-regulated
AT2G01570	Col.0.X16.t3-Col.0.X23.t3	2.25641492091696e-09	-0.534949	down-regulated
AT5G26600	Col.0.X16.t3-Col.0.X23.t3	2.25641492091696e-09	-0.803004	down-regulated
AT1G68990	Col.0.X16.t3-Col.0.X23.t3	2.27950079540586e-09	0.771551	up-regulated
AT4G38160	Col.0.X16.t3-Col.0.X23.t3	2.29307725723662e-09	-0.524863	down-regulated
AT4G38932	Col.0.X16.t3-Col.0.X23.t3	2.29307725723662e-09	-1.68829	down-regulated
AT5G42540	Col.0.X16.t3-Col.0.X23.t3	2.29307725723662e-09	0.664952	up-regulated
AT3G59670	Col.0.X16.t3-Col.0.X23.t3	2.32011994862718e-09	1.04211	up-regulated
AT5G66540	Col.0.X16.t3-Col.0.X23.t3	2.32025568943785e-09	0.931936	up-regulated
AT5G21930	Col.0.X16.t3-Col.0.X23.t3	2.32080147001452e-09	-0.785151	down-regulated
AT4G36020	Col.0.X16.t3-Col.0.X23.t3	2.47771759856101e-09	0.876645	up-regulated
AT4G23630	Col.0.X16.t3-Col.0.X23.t3	2.49516236746872e-09	0.729485	up-regulated
AT4G32980	Col.0.X16.t3-Col.0.X23.t3	2.54463416806683e-09	-0.904953	down-regulated
AT1G27930	Col.0.X16.t3-Col.0.X23.t3	2.54902737324897e-09	0.794159	up-regulated
AT2G26060	Col.0.X16.t3-Col.0.X23.t3	2.54902737324897e-09	0.535775	up-regulated
AT2G36830	Col.0.X16.t3-Col.0.X23.t3	2.55003271689907e-09	-1.06626	down-regulated
AT1G08900	Col.0.X16.t3-Col.0.X23.t3	2.57427339937117e-09	-1.69655	down-regulated
AT1G03250	Col.0.X16.t3-Col.0.X23.t3	2.60646426174387e-09	0.63338	up-regulated
AT1G71970	Col.0.X16.t3-Col.0.X23.t3	2.60646426174387e-09	-1.52342	down-regulated
AT4G20890	Col.0.X16.t3-Col.0.X23.t3	2.60646426174387e-09	1.04035	up-regulated
AT3G19130	Col.0.X16.t3-Col.0.X23.t3	2.61865128138706e-09	0.767414	up-regulated
AT2G32880	Col.0.X16.t3-Col.0.X23.t3	2.62849254458609e-09	-1.15241	down-regulated
AT1G77810	Col.0.X16.t3-Col.0.X23.t3	2.64155142720494e-09	0.807318	up-regulated
AT4G12910	Col.0.X16.t3-Col.0.X23.t3	2.64155142720494e-09	0.882738	up-regulated
AT5G63190	Col.0.X16.t3-Col.0.X23.t3	2.64155142720494e-09	-1.72144	down-regulated
AT3G51730	Col.0.X16.t3-Col.0.X23.t3	2.65232845864939e-09	-0.74244	down-regulated
AT1G35430	Col.0.X16.t3-Col.0.X23.t3	2.66638688967959e-09	-2.17629	down-regulated
AT1G21540	Col.0.X16.t3-Col.0.X23.t3	2.68778078932222e-09	0.93839	up-regulated
AT1G04870	Col.0.X16.t3-Col.0.X23.t3	2.72446350574527e-09	0.762964	up-regulated
AT1G30820	Col.0.X16.t3-Col.0.X23.t3	2.73511838209353e-09	-1.25672	down-regulated
AT1G61795	Col.0.X16.t3-Col.0.X23.t3	2.75731737180125e-09	-1.90512	down-regulated
AT2G04110	Col.0.X16.t3-Col.0.X23.t3	2.75731737180125e-09	-0.940547	down-regulated
AT1G07360	Col.0.X16.t3-Col.0.X23.t3	2.82391545182484e-09	0.531224	up-regulated
AT1G16280	Col.0.X16.t3-Col.0.X23.t3	2.85223908091585e-09	1.08079	up-regulated
AT3G62400	Col.0.X16.t3-Col.0.X23.t3	2.86288543102044e-09	-0.711615	down-regulated
AT4G29220	Col.0.X16.t3-Col.0.X23.t3	2.88138174109311e-09	-0.52517	down-regulated
AT4G21670	Col.0.X16.t3-Col.0.X23.t3	2.88246498584368e-09	0.677194	up-regulated
AT3G02690	Col.0.X16.t3-Col.0.X23.t3	2.90483496241345e-09	-0.603087	down-regulated
AT1G09390	Col.0.X16.t3-Col.0.X23.t3	2.96170169876866e-09	-1.09975	down-regulated
AT4G28240	Col.0.X16.t3-Col.0.X23.t3	2.97244760927329e-09	-1.60129	down-regulated
AT4G12750	Col.0.X16.t3-Col.0.X23.t3	2.98577740139087e-09	0.728548	up-regulated
AT1G04860	Col.0.X16.t3-Col.0.X23.t3	2.99010250979086e-09	0.61514	up-regulated
AT5G04040	Col.0.X16.t3-Col.0.X23.t3	3.01950322992119e-09	-1.20309	down-regulated
AT4G15765	Col.0.X16.t3-Col.0.X23.t3	3.02486945889533e-09	-1.69525	down-regulated
AT1G35460	Col.0.X16.t3-Col.0.X23.t3	3.05163768647559e-09	-0.831655	down-regulated
AT1G12250	Col.0.X16.t3-Col.0.X23.t3	3.09731365690321e-09	-0.95306	down-regulated
AT3G14172	Col.0.X16.t3-Col.0.X23.t3	3.09731365690321e-09	0.583172	up-regulated
AT3G51840	Col.0.X16.t3-Col.0.X23.t3	3.09731365690321e-09	-0.900983	down-regulated
AT5G57990	Col.0.X16.t3-Col.0.X23.t3	3.0993283427472e-09	0.713023	up-regulated
AT2G06040	Col.0.X16.t3-Col.0.X23.t3	3.12296520470845e-09	0.7741	up-regulated
AT1G47580	Col.0.X16.t3-Col.0.X23.t3	3.16654865458098e-09	-0.708228	down-regulated
AT1G15420	Col.0.X16.t3-Col.0.X23.t3	3.17916833039158e-09	0.792953	up-regulated
AT5G58340	Col.0.X16.t3-Col.0.X23.t3	3.20695696028131e-09	-1.06186	down-regulated
AT4G33180	Col.0.X16.t3-Col.0.X23.t3	3.21052922884227e-09	0.774574	up-regulated
AT1G34640	Col.0.X16.t3-Col.0.X23.t3	3.29536595638852e-09	-0.92725	down-regulated
AT3G11280	Col.0.X16.t3-Col.0.X23.t3	3.29536595638852e-09	-0.556608	down-regulated
AT4G22200	Col.0.X16.t3-Col.0.X23.t3	3.29536595638852e-09	-1.16205	down-regulated
AT1G14360	Col.0.X16.t3-Col.0.X23.t3	3.296420345644e-09	-1.23232	down-regulated
AT1G76110	Col.0.X16.t3-Col.0.X23.t3	3.32490906895051e-09	-1.35777	down-regulated
AT2G37170	Col.0.X16.t3-Col.0.X23.t3	3.32490906895051e-09	-1.54877	down-regulated
AT4G03180	Col.0.X16.t3-Col.0.X23.t3	3.32490906895051e-09	0.684253	up-regulated
AT5G05210	Col.0.X16.t3-Col.0.X23.t3	3.32490906895051e-09	0.637152	up-regulated
AT1G55000	Col.0.X16.t3-Col.0.X23.t3	3.38800907587989e-09	-1.0316	down-regulated
AT3G21460	Col.0.X16.t3-Col.0.X23.t3	3.38800907587989e-09	-2.45336	down-regulated
AT2G20180	Col.0.X16.t3-Col.0.X23.t3	3.3970428346076e-09	-1.27527	down-regulated
AT2G19470	Col.0.X16.t3-Col.0.X23.t3	3.45000978082517e-09	0.552036	up-regulated
AT1G10020	Col.0.X16.t3-Col.0.X23.t3	3.45631502902682e-09	-1.27541	down-regulated
AT2G24990	Col.0.X16.t3-Col.0.X23.t3	3.46203392246174e-09	0.92628	up-regulated
AT5G25780	Col.0.X16.t3-Col.0.X23.t3	3.49354157842112e-09	0.731039	up-regulated
AT5G04885	Col.0.X16.t3-Col.0.X23.t3	3.50772606911254e-09	0.565709	up-regulated
AT3G12980	Col.0.X16.t3-Col.0.X23.t3	3.51743733051908e-09	0.725288	up-regulated
AT5G28919	Col.0.X16.t3-Col.0.X23.t3	3.51743733051908e-09	0.838985	up-regulated
AT2G43340	Col.0.X16.t3-Col.0.X23.t3	3.56348871488605e-09	-1.10108	down-regulated
AT4G37120	Col.0.X16.t3-Col.0.X23.t3	3.56530064960807e-09	0.537755	up-regulated
AT5G06350	Col.0.X16.t3-Col.0.X23.t3	3.56530064960807e-09	0.698193	up-regulated
AT1G55690	Col.0.X16.t3-Col.0.X23.t3	3.57361345577587e-09	0.860427	up-regulated
AT2G44230	Col.0.X16.t3-Col.0.X23.t3	3.58313363325153e-09	-1.25583	down-regulated
AT2G37890	Col.0.X16.t3-Col.0.X23.t3	3.58804095749833e-09	0.964969	up-regulated
AT5G05840	Col.0.X16.t3-Col.0.X23.t3	3.58804095749833e-09	1.08167	up-regulated
AT3G26030	Col.0.X16.t3-Col.0.X23.t3	3.63299719408209e-09	-0.619674	down-regulated
AT4G34760	Col.0.X16.t3-Col.0.X23.t3	3.64065378394405e-09	-1.05825	down-regulated
AT1G10410	Col.0.X16.t3-Col.0.X23.t3	3.72957666271017e-09	0.91334	up-regulated
AT4G32400	Col.0.X16.t3-Col.0.X23.t3	3.88388785967718e-09	0.685298	up-regulated
AT3G15395	Col.0.X16.t3-Col.0.X23.t3	3.90906900860665e-09	-0.808864	down-regulated
AT1G27020	Col.0.X16.t3-Col.0.X23.t3	3.93334882522023e-09	2.6859	up-regulated
AT4G20980	Col.0.X16.t3-Col.0.X23.t3	3.93334882522023e-09	0.720168	up-regulated
AT4G31160	Col.0.X16.t3-Col.0.X23.t3	4.04352966108574e-09	0.736104	up-regulated
AT3G15730	Col.0.X16.t3-Col.0.X23.t3	4.09304852779133e-09	0.611422	up-regulated
AT4G02210	Col.0.X16.t3-Col.0.X23.t3	4.11601842742906e-09	-0.928304	down-regulated
AT4G15490	Col.0.X16.t3-Col.0.X23.t3	4.1576273504516e-09	1.61015	up-regulated
AT2G23340	Col.0.X16.t3-Col.0.X23.t3	4.25633945079473e-09	1.51754	up-regulated
AT1G60550	Col.0.X16.t3-Col.0.X23.t3	4.33580018094376e-09	-0.621645	down-regulated
AT5G07860	Col.0.X16.t3-Col.0.X23.t3	4.33580018094376e-09	-1.30842	down-regulated
AT1G01100	Col.0.X16.t3-Col.0.X23.t3	4.35459645160161e-09	-0.622101	down-regulated
AT3G22660	Col.0.X16.t3-Col.0.X23.t3	4.38247190108324e-09	0.949703	up-regulated
AT3G19360	Col.0.X16.t3-Col.0.X23.t3	4.3942895706978e-09	0.954922	up-regulated
AT1G53035	Col.0.X16.t3-Col.0.X23.t3	4.47492442394087e-09	1.58397	up-regulated
AT1G18260	Col.0.X16.t3-Col.0.X23.t3	4.47536048731579e-09	-0.785834	down-regulated
AT2G40700	Col.0.X16.t3-Col.0.X23.t3	4.51357222885689e-09	0.859008	up-regulated
AT5G14410	Col.0.X16.t3-Col.0.X23.t3	4.54970736913095e-09	-0.869038	down-regulated
AT2G25900	Col.0.X16.t3-Col.0.X23.t3	4.64181212449831e-09	-3.60289	down-regulated
AT1G05970	Col.0.X16.t3-Col.0.X23.t3	4.68690040247979e-09	-1.1549	down-regulated
AT1G13560	Col.0.X16.t3-Col.0.X23.t3	4.68690040247979e-09	0.544208	up-regulated
AT1G67325	Col.0.X16.t3-Col.0.X23.t3	4.78808058589155e-09	-0.791644	down-regulated
AT5G19820	Col.0.X16.t3-Col.0.X23.t3	4.8155489559488e-09	0.854559	up-regulated
AT5G20600	Col.0.X16.t3-Col.0.X23.t3	4.81961796185645e-09	0.710509	up-regulated
AT1G29670	Col.0.X16.t3-Col.0.X23.t3	4.89575439071153e-09	1.00361	up-regulated
AT1G77600	Col.0.X16.t3-Col.0.X23.t3	4.90519859437315e-09	0.873201	up-regulated
AT1G55530	Col.0.X16.t3-Col.0.X23.t3	4.9526539952352e-09	-0.727617	down-regulated
AT4G35160	Col.0.X16.t3-Col.0.X23.t3	5.12418485162707e-09	1.35467	up-regulated
AT3G12810	Col.0.X16.t3-Col.0.X23.t3	5.17109629101397e-09	0.79853	up-regulated
AT5G10630	Col.0.X16.t3-Col.0.X23.t3	5.17109629101397e-09	0.576638	up-regulated
AT3G07880	Col.0.X16.t3-Col.0.X23.t3	5.25943046299518e-09	-0.615533	down-regulated
AT1G26670	Col.0.X16.t3-Col.0.X23.t3	5.31836345790996e-09	-0.889228	down-regulated
AT4G23750	Col.0.X16.t3-Col.0.X23.t3	5.31836345790996e-09	1.50634	up-regulated
AT1G27680	Col.0.X16.t3-Col.0.X23.t3	5.33341852697581e-09	0.580397	up-regulated
AT3G20720	Col.0.X16.t3-Col.0.X23.t3	5.42808136744553e-09	0.637	up-regulated
AT4G04830	Col.0.X16.t3-Col.0.X23.t3	5.43895616507561e-09	-1.83079	down-regulated
AT5G10930	Col.0.X16.t3-Col.0.X23.t3	5.46425150803824e-09	-1.68069	down-regulated
AT5G37130	Col.0.X16.t3-Col.0.X23.t3	5.50432601808694e-09	0.551555	up-regulated
AT3G02760	Col.0.X16.t3-Col.0.X23.t3	5.53813675830368e-09	0.619635	up-regulated
AT5G06460	Col.0.X16.t3-Col.0.X23.t3	5.56870395591733e-09	0.708102	up-regulated
AT1G67900	Col.0.X16.t3-Col.0.X23.t3	5.62260570746249e-09	-0.848488	down-regulated
AT3G12587	Col.0.X16.t3-Col.0.X23.t3	5.62260570746249e-09	-1.02806	down-regulated
AT1G25425	Col.0.X16.t3-Col.0.X23.t3	5.65137887360947e-09	0.808441	up-regulated
AT1G01420	Col.0.X16.t3-Col.0.X23.t3	5.68766559749911e-09	1.21561	up-regulated
AT2G25070	Col.0.X16.t3-Col.0.X23.t3	5.76347897531188e-09	-0.676618	down-regulated
AT1G76810	Col.0.X16.t3-Col.0.X23.t3	5.7826499265313e-09	0.701259	up-regulated
AT4G27540	Col.0.X16.t3-Col.0.X23.t3	5.8386425416382e-09	0.671574	up-regulated
AT1G12244	Col.0.X16.t3-Col.0.X23.t3	5.90237817315296e-09	-0.864339	down-regulated
AT1G18850	Col.0.X16.t3-Col.0.X23.t3	5.90392661470631e-09	0.957403	up-regulated
AT1G49720	Col.0.X16.t3-Col.0.X23.t3	5.90561449930715e-09	1.18787	up-regulated
AT1G75370	Col.0.X16.t3-Col.0.X23.t3	5.94258917822841e-09	0.803073	up-regulated
AT5G43920	Col.0.X16.t3-Col.0.X23.t3	5.95463269168933e-09	-0.83264	down-regulated
AT1G60940	Col.0.X16.t3-Col.0.X23.t3	6.15804266625309e-09	-0.550482	down-regulated
AT1G53590	Col.0.X16.t3-Col.0.X23.t3	6.19734077842819e-09	0.508144	up-regulated
AT5G54960	Col.0.X16.t3-Col.0.X23.t3	6.25890003536675e-09	1.13381	up-regulated
AT2G12550	Col.0.X16.t3-Col.0.X23.t3	6.28669828249947e-09	0.983287	up-regulated
AT2G47990	Col.0.X16.t3-Col.0.X23.t3	6.28669828249947e-09	1.16623	up-regulated
AT5G57785	Col.0.X16.t3-Col.0.X23.t3	6.28892120293774e-09	-2.54887	down-regulated
AT3G03770	Col.0.X16.t3-Col.0.X23.t3	6.30587039277779e-09	0.820474	up-regulated
AT3G50685	Col.0.X16.t3-Col.0.X23.t3	6.31024203416491e-09	-0.724761	down-regulated
AT3G52500	Col.0.X16.t3-Col.0.X23.t3	6.32538765111665e-09	0.603594	up-regulated
AT3G52105	Col.0.X16.t3-Col.0.X23.t3	6.3599453786136e-09	-1.44109	down-regulated
AT5G14440	Col.0.X16.t3-Col.0.X23.t3	6.52074718532325e-09	0.591559	up-regulated
AT1G12910	Col.0.X16.t3-Col.0.X23.t3	6.65729987811721e-09	-0.734142	down-regulated
AT5G20900	Col.0.X16.t3-Col.0.X23.t3	6.70685074475394e-09	-0.52348	down-regulated
AT3G55340	Col.0.X16.t3-Col.0.X23.t3	6.80634894261092e-09	1.06181	up-regulated
AT3G56120	Col.0.X16.t3-Col.0.X23.t3	6.84666110139342e-09	0.55406	up-regulated
AT3G60930	Col.0.X16.t3-Col.0.X23.t3	6.92577213691769e-09	1.07199	up-regulated
AT5G01290	Col.0.X16.t3-Col.0.X23.t3	6.95607795007966e-09	0.598503	up-regulated
AT1G61800	Col.0.X16.t3-Col.0.X23.t3	6.96248300578282e-09	4.83338	up-regulated
AT1G20030	Col.0.X16.t3-Col.0.X23.t3	6.99631473631424e-09	1.2279	up-regulated
AT3G10520	Col.0.X16.t3-Col.0.X23.t3	7.00216480021141e-09	0.717081	up-regulated
AT2G37678	Col.0.X16.t3-Col.0.X23.t3	7.09208505728775e-09	-1.62692	down-regulated
AT1G68020	Col.0.X16.t3-Col.0.X23.t3	7.15918012264319e-09	-1.22587	down-regulated
AT5G01620	Col.0.X16.t3-Col.0.X23.t3	7.15918012264319e-09	-0.713707	down-regulated
AT2G32100	Col.0.X16.t3-Col.0.X23.t3	7.19202017904599e-09	-1.22274	down-regulated
AT4G36540	Col.0.X16.t3-Col.0.X23.t3	7.23723623030573e-09	-1.10198	down-regulated
AT3G10530	Col.0.X16.t3-Col.0.X23.t3	7.25659789619321e-09	1.04074	up-regulated
AT2G29180	Col.0.X16.t3-Col.0.X23.t3	7.41353184874143e-09	-0.679538	down-regulated
AT3G16190	Col.0.X16.t3-Col.0.X23.t3	7.43081034349365e-09	-0.714451	down-regulated
AT5G16660	Col.0.X16.t3-Col.0.X23.t3	7.5477978245541e-09	-0.64424	down-regulated
AT2G38120	Col.0.X16.t3-Col.0.X23.t3	7.55242939992490e-09	-0.553938	down-regulated
AT2G02810	Col.0.X16.t3-Col.0.X23.t3	7.58192597708802e-09	-1.28772	down-regulated
AT3G16310	Col.0.X16.t3-Col.0.X23.t3	7.58192597708802e-09	0.551152	up-regulated
AT4G16110	Col.0.X16.t3-Col.0.X23.t3	7.58192597708802e-09	-1.10377	down-regulated
AT4G27720	Col.0.X16.t3-Col.0.X23.t3	7.58192597708802e-09	0.713475	up-regulated
AT5G43850	Col.0.X16.t3-Col.0.X23.t3	7.67576795793619e-09	-0.950196	down-regulated
AT1G76080	Col.0.X16.t3-Col.0.X23.t3	7.71326266537561e-09	-0.655444	down-regulated
AT4G22540	Col.0.X16.t3-Col.0.X23.t3	7.71326266537561e-09	-0.672705	down-regulated
AT1G20950	Col.0.X16.t3-Col.0.X23.t3	7.80839705238832e-09	0.687273	up-regulated
AT5G17930	Col.0.X16.t3-Col.0.X23.t3	7.84212741889093e-09	0.775734	up-regulated
AT1G06780	Col.0.X16.t3-Col.0.X23.t3	7.91547041263317e-09	0.817568	up-regulated
AT2G04690	Col.0.X16.t3-Col.0.X23.t3	7.97010601828389e-09	-1.03451	down-regulated
AT2G41900	Col.0.X16.t3-Col.0.X23.t3	7.97010601828389e-09	0.626753	up-regulated
AT3G52720	Col.0.X16.t3-Col.0.X23.t3	7.9989169536655e-09	-1.2938	down-regulated
AT4G14270	Col.0.X16.t3-Col.0.X23.t3	7.99910680192548e-09	-1.63928	down-regulated
AT4G35470	Col.0.X16.t3-Col.0.X23.t3	8.07927495748127e-09	-0.853264	down-regulated
AT5G19200	Col.0.X16.t3-Col.0.X23.t3	8.09194590515714e-09	-1.33102	down-regulated
AT5G11790	Col.0.X16.t3-Col.0.X23.t3	8.15457654889723e-09	0.985664	up-regulated
AT3G22420	Col.0.X16.t3-Col.0.X23.t3	8.21662815617909e-09	-1.23154	down-regulated
AT3G50440	Col.0.X16.t3-Col.0.X23.t3	8.21662815617909e-09	-1.26696	down-regulated
AT4G10330	Col.0.X16.t3-Col.0.X23.t3	8.25389022660738e-09	-1.55112	down-regulated
AT1G70410	Col.0.X16.t3-Col.0.X23.t3	8.37475932072299e-09	-0.553721	down-regulated
AT2G26440	Col.0.X16.t3-Col.0.X23.t3	8.43721844874695e-09	1.49542	up-regulated
AT5G55450	Col.0.X16.t3-Col.0.X23.t3	8.4497740493849e-09	1.17534	up-regulated
AT3G03250	Col.0.X16.t3-Col.0.X23.t3	8.64123423425406e-09	1.18156	up-regulated
AT1G30200	Col.0.X16.t3-Col.0.X23.t3	8.73068510470621e-09	-0.751827	down-regulated
AT3G03990	Col.0.X16.t3-Col.0.X23.t3	8.79042396070267e-09	-1.19431	down-regulated
AT5G61020	Col.0.X16.t3-Col.0.X23.t3	8.79042396070267e-09	0.691979	up-regulated
AT5G01650	Col.0.X16.t3-Col.0.X23.t3	8.79880049079629e-09	-0.53068	down-regulated
AT1G29170	Col.0.X16.t3-Col.0.X23.t3	8.80167438657726e-09	0.847952	up-regulated
AT1G61780	Col.0.X16.t3-Col.0.X23.t3	8.88480907050978e-09	-0.598175	down-regulated
AT1G01180	Col.0.X16.t3-Col.0.X23.t3	8.95376069675763e-09	-1.72678	down-regulated
AT3G06330	Col.0.X16.t3-Col.0.X23.t3	8.95376069675763e-09	-0.988736	down-regulated
AT3G57940	Col.0.X16.t3-Col.0.X23.t3	9.01716516829407e-09	1.04781	up-regulated
AT5G09840	Col.0.X16.t3-Col.0.X23.t3	9.02178893788915e-09	0.909011	up-regulated
AT5G13680	Col.0.X16.t3-Col.0.X23.t3	9.02178893788915e-09	0.526825	up-regulated
AT5G60990	Col.0.X16.t3-Col.0.X23.t3	9.05649846008464e-09	0.748823	up-regulated
AT3G12150	Col.0.X16.t3-Col.0.X23.t3	9.05866703819133e-09	-1.50939	down-regulated
AT5G65110	Col.0.X16.t3-Col.0.X23.t3	9.19028442568882e-09	-1.25674	down-regulated
AT1G53500	Col.0.X16.t3-Col.0.X23.t3	9.27275538895524e-09	0.672932	up-regulated
AT4G36360	Col.0.X16.t3-Col.0.X23.t3	9.2744253370255e-09	0.603484	up-regulated
AT4G22756	Col.0.X16.t3-Col.0.X23.t3	9.49125084779492e-09	-0.807977	down-regulated
AT5G48240	Col.0.X16.t3-Col.0.X23.t3	9.6047918999168e-09	0.860896	up-regulated
AT3G11930	Col.0.X16.t3-Col.0.X23.t3	9.78668286743667e-09	-1.06485	down-regulated
AT2G22640	Col.0.X16.t3-Col.0.X23.t3	9.90413108400705e-09	-0.603947	down-regulated
AT1G22330	Col.0.X16.t3-Col.0.X23.t3	1.01544466167197e-08	-1.67258	down-regulated
AT2G47710	Col.0.X16.t3-Col.0.X23.t3	1.01884864387463e-08	-0.508882	down-regulated
AT3G54950	Col.0.X16.t3-Col.0.X23.t3	1.02763518402418e-08	1.07638	up-regulated
AT5G26820	Col.0.X16.t3-Col.0.X23.t3	1.04723754319071e-08	-0.519505	down-regulated
AT1G42550	Col.0.X16.t3-Col.0.X23.t3	1.05322118411416e-08	-0.827584	down-regulated
AT2G29450	Col.0.X16.t3-Col.0.X23.t3	1.05322118411416e-08	-0.904505	down-regulated
AT4G38150	Col.0.X16.t3-Col.0.X23.t3	1.05322118411416e-08	0.688798	up-regulated
AT1G72730	Col.0.X16.t3-Col.0.X23.t3	1.05612897453014e-08	0.814016	up-regulated
AT3G60910	Col.0.X16.t3-Col.0.X23.t3	1.05612897453014e-08	-0.647448	down-regulated
AT3G58760	Col.0.X16.t3-Col.0.X23.t3	1.06360581618403e-08	0.588944	up-regulated
AT3G17300	Col.0.X16.t3-Col.0.X23.t3	1.07020664476929e-08	-0.617793	down-regulated
AT4G21105	Col.0.X16.t3-Col.0.X23.t3	1.07020664476929e-08	-0.683768	down-regulated
AT5G25800	Col.0.X16.t3-Col.0.X23.t3	1.07301910839227e-08	0.653203	up-regulated
AT5G16930	Col.0.X16.t3-Col.0.X23.t3	1.09862924394519e-08	0.918253	up-regulated
AT1G16260	Col.0.X16.t3-Col.0.X23.t3	1.10563115383432e-08	-0.865494	down-regulated
AT4G02710	Col.0.X16.t3-Col.0.X23.t3	1.10563115383432e-08	0.600896	up-regulated
AT1G75190	Col.0.X16.t3-Col.0.X23.t3	1.10672121205738e-08	-1.23993	down-regulated
AT3G48200	Col.0.X16.t3-Col.0.X23.t3	1.11608070464948e-08	-0.591789	down-regulated
AT5G56950	Col.0.X16.t3-Col.0.X23.t3	1.11608070464948e-08	0.799827	up-regulated
AT5G14570	Col.0.X16.t3-Col.0.X23.t3	1.12861311207602e-08	1.15977	up-regulated
AT5G52420	Col.0.X16.t3-Col.0.X23.t3	1.12936157244449e-08	-0.631014	down-regulated
AT2G36580	Col.0.X16.t3-Col.0.X23.t3	1.13394519989278e-08	0.637049	up-regulated
AT3G24840	Col.0.X16.t3-Col.0.X23.t3	1.13394519989278e-08	0.859227	up-regulated
AT1G24310	Col.0.X16.t3-Col.0.X23.t3	1.13460685723831e-08	0.640537	up-regulated
AT5G57170	Col.0.X16.t3-Col.0.X23.t3	1.13460685723831e-08	-0.541623	down-regulated
AT3G43510	Col.0.X16.t3-Col.0.X23.t3	1.14615595662297e-08	0.657664	up-regulated
AT5G08630	Col.0.X16.t3-Col.0.X23.t3	1.14689339023747e-08	0.531037	up-regulated
AT4G22750	Col.0.X16.t3-Col.0.X23.t3	1.15834975242003e-08	-0.554498	down-regulated
AT1G03600	Col.0.X16.t3-Col.0.X23.t3	1.16894142007513e-08	-0.545279	down-regulated
AT5G26800	Col.0.X16.t3-Col.0.X23.t3	1.16894142007513e-08	-0.749763	down-regulated
AT3G27580	Col.0.X16.t3-Col.0.X23.t3	1.17029193533675e-08	-1.26899	down-regulated
AT3G29647	Col.0.X16.t3-Col.0.X23.t3	1.1710704980505e-08	-1.09556	down-regulated
AT3G06530	Col.0.X16.t3-Col.0.X23.t3	1.18196486839179e-08	0.998288	up-regulated
AT3G06060	Col.0.X16.t3-Col.0.X23.t3	1.1970205658247e-08	-0.632318	down-regulated
AT3G62310	Col.0.X16.t3-Col.0.X23.t3	1.20771298094307e-08	0.538296	up-regulated
AT1G76150	Col.0.X16.t3-Col.0.X23.t3	1.20985710030536e-08	-0.740298	down-regulated
AT4G25990	Col.0.X16.t3-Col.0.X23.t3	1.20985710030536e-08	1.25467	up-regulated
AT2G41700	Col.0.X16.t3-Col.0.X23.t3	1.22059172812713e-08	0.630331	up-regulated
AT2G46390	Col.0.X16.t3-Col.0.X23.t3	1.22059172812713e-08	-1.05003	down-regulated
AT5G17850	Col.0.X16.t3-Col.0.X23.t3	1.22059172812713e-08	1.09016	up-regulated
AT2G05810	Col.0.X16.t3-Col.0.X23.t3	1.24488026638473e-08	0.744682	up-regulated
AT1G27150	Col.0.X16.t3-Col.0.X23.t3	1.25638214317016e-08	-0.724226	down-regulated
AT1G29460	Col.0.X16.t3-Col.0.X23.t3	1.25638214317016e-08	-2.03137	down-regulated
AT3G01160	Col.0.X16.t3-Col.0.X23.t3	1.2634549431197e-08	0.900951	up-regulated
AT1G51950	Col.0.X16.t3-Col.0.X23.t3	1.26471529796349e-08	-0.798156	down-regulated
AT1G80750	Col.0.X16.t3-Col.0.X23.t3	1.26809260039787e-08	0.857516	up-regulated
AT2G17240	Col.0.X16.t3-Col.0.X23.t3	1.27197789910027e-08	-0.613942	down-regulated
AT2G06520	Col.0.X16.t3-Col.0.X23.t3	1.27912327296789e-08	-0.583514	down-regulated
AT2G26030	Col.0.X16.t3-Col.0.X23.t3	1.27912327296789e-08	-1.16033	down-regulated
AT3G52140	Col.0.X16.t3-Col.0.X23.t3	1.27915044419824e-08	0.618714	up-regulated
AT3G54840	Col.0.X16.t3-Col.0.X23.t3	1.28169739067365e-08	-0.523581	down-regulated
AT5G53290	Col.0.X16.t3-Col.0.X23.t3	1.28501079434144e-08	1.56839	up-regulated
AT2G26690	Col.0.X16.t3-Col.0.X23.t3	1.28727926271971e-08	-0.988314	down-regulated
AT1G20440	Col.0.X16.t3-Col.0.X23.t3	1.33775903214626e-08	2.16074	up-regulated
AT1G34260	Col.0.X16.t3-Col.0.X23.t3	1.34598606013618e-08	0.745434	up-regulated
AT1G43675	Col.0.X16.t3-Col.0.X23.t3	1.36674793256809e-08	-2.33063	down-regulated
AT2G41870	Col.0.X16.t3-Col.0.X23.t3	1.36967092698146e-08	-1.89353	down-regulated
AT4G39770	Col.0.X16.t3-Col.0.X23.t3	1.37751478662403e-08	-1.04017	down-regulated
AT1G08980	Col.0.X16.t3-Col.0.X23.t3	1.38634268132732e-08	-1.10648	down-regulated
AT5G44680	Col.0.X16.t3-Col.0.X23.t3	1.38769422297026e-08	-0.965975	down-regulated
AT1G72600	Col.0.X16.t3-Col.0.X23.t3	1.38798405272719e-08	0.814076	up-regulated
AT4G09970	Col.0.X16.t3-Col.0.X23.t3	1.38798405272719e-08	0.867263	up-regulated
AT4G34740	Col.0.X16.t3-Col.0.X23.t3	1.38925864422982e-08	1.03939	up-regulated
AT1G58030	Col.0.X16.t3-Col.0.X23.t3	1.39462455443837e-08	-0.814644	down-regulated
AT1G43620	Col.0.X16.t3-Col.0.X23.t3	1.43080300730137e-08	0.654653	up-regulated
AT3G12520	Col.0.X16.t3-Col.0.X23.t3	1.45370798712921e-08	-1.27335	down-regulated
AT3G16857	Col.0.X16.t3-Col.0.X23.t3	1.46129854604713e-08	-0.901326	down-regulated
AT1G11360	Col.0.X16.t3-Col.0.X23.t3	1.46970194568717e-08	-0.720358	down-regulated
AT4G13500	Col.0.X16.t3-Col.0.X23.t3	1.46970194568717e-08	-0.65318	down-regulated
AT1G59580	Col.0.X16.t3-Col.0.X23.t3	1.48584438763375e-08	-0.817119	down-regulated
AT1G79110	Col.0.X16.t3-Col.0.X23.t3	1.48584438763375e-08	1.07874	up-regulated
AT1G20300	Col.0.X16.t3-Col.0.X23.t3	1.50588980814531e-08	0.759284	up-regulated
AT5G47700	Col.0.X16.t3-Col.0.X23.t3	1.53119680008929e-08	-0.62474	down-regulated
AT3G16840	Col.0.X16.t3-Col.0.X23.t3	1.53742670044393e-08	0.657951	up-regulated
AT3G55070	Col.0.X16.t3-Col.0.X23.t3	1.53742670044393e-08	-0.781029	down-regulated
AT4G12290	Col.0.X16.t3-Col.0.X23.t3	1.53742670044393e-08	1.56938	up-regulated
AT5G46600	Col.0.X16.t3-Col.0.X23.t3	1.53742670044393e-08	1.46134	up-regulated
AT4G12640	Col.0.X16.t3-Col.0.X23.t3	1.55030854157755e-08	0.629576	up-regulated
AT5G61960	Col.0.X16.t3-Col.0.X23.t3	1.56367568666574e-08	0.548042	up-regulated
AT3G11290	Col.0.X16.t3-Col.0.X23.t3	1.56480154381449e-08	-0.699205	down-regulated
AT3G58020	Col.0.X16.t3-Col.0.X23.t3	1.56480154381449e-08	-0.65395	down-regulated
AT4G15450	Col.0.X16.t3-Col.0.X23.t3	1.5717345317189e-08	0.931901	up-regulated
AT5G46840	Col.0.X16.t3-Col.0.X23.t3	1.5717345317189e-08	0.524996	up-regulated
AT4G29610	Col.0.X16.t3-Col.0.X23.t3	1.5742635282946e-08	1.1389	up-regulated
AT4G39040	Col.0.X16.t3-Col.0.X23.t3	1.59556886517139e-08	-0.538557	down-regulated
AT1G57610	Col.0.X16.t3-Col.0.X23.t3	1.60446588039898e-08	0.641249	up-regulated
AT2G25970	Col.0.X16.t3-Col.0.X23.t3	1.61272836593844e-08	0.523348	up-regulated
AT2G46710	Col.0.X16.t3-Col.0.X23.t3	1.64642550638381e-08	-1.00056	down-regulated
AT1G47670	Col.0.X16.t3-Col.0.X23.t3	1.65095566247284e-08	0.612746	up-regulated
AT4G13460	Col.0.X16.t3-Col.0.X23.t3	1.65095566247284e-08	-0.608622	down-regulated
AT1G49180	Col.0.X16.t3-Col.0.X23.t3	1.65926774043536e-08	-1.35345	down-regulated
AT5G01015	Col.0.X16.t3-Col.0.X23.t3	1.6620471791781e-08	-1.10213	down-regulated
AT1G32360	Col.0.X16.t3-Col.0.X23.t3	1.67648216698953e-08	-0.703579	down-regulated
AT1G15440	Col.0.X16.t3-Col.0.X23.t3	1.69223129564307e-08	0.934077	up-regulated
AT4G35420	Col.0.X16.t3-Col.0.X23.t3	1.69223129564307e-08	-1.68432	down-regulated
AT1G29940	Col.0.X16.t3-Col.0.X23.t3	1.73001078427935e-08	0.831726	up-regulated
AT4G36945	Col.0.X16.t3-Col.0.X23.t3	1.75431868830697e-08	0.816684	up-regulated
AT4G21350	Col.0.X16.t3-Col.0.X23.t3	1.75816331485061e-08	-0.895344	down-regulated
AT1G68740	Col.0.X16.t3-Col.0.X23.t3	1.8084658661484e-08	1.3792	up-regulated
AT2G46810	Col.0.X16.t3-Col.0.X23.t3	1.80960530389297e-08	-1.05599	down-regulated
AT4G24800	Col.0.X16.t3-Col.0.X23.t3	1.81052880032096e-08	-1.00691	down-regulated
AT1G67050	Col.0.X16.t3-Col.0.X23.t3	1.82958452426752e-08	-1.17535	down-regulated
AT1G30330	Col.0.X16.t3-Col.0.X23.t3	1.83350329466332e-08	0.660559	up-regulated
AT3G10740	Col.0.X16.t3-Col.0.X23.t3	1.84601219523816e-08	-0.96838	down-regulated
AT5G15810	Col.0.X16.t3-Col.0.X23.t3	1.84632855549195e-08	0.626632	up-regulated
AT1G21880	Col.0.X16.t3-Col.0.X23.t3	1.86356654358014e-08	0.536741	up-regulated
AT3G59940	Col.0.X16.t3-Col.0.X23.t3	1.86356654358014e-08	-2.21112	down-regulated
AT5G27030	Col.0.X16.t3-Col.0.X23.t3	1.86356654358014e-08	0.601182	up-regulated
AT1G19370	Col.0.X16.t3-Col.0.X23.t3	1.86473117425236e-08	0.772668	up-regulated
AT4G19440	Col.0.X16.t3-Col.0.X23.t3	1.8701702508149e-08	0.788567	up-regulated
AT4G00630	Col.0.X16.t3-Col.0.X23.t3	1.88100451928637e-08	0.747773	up-regulated
AT5G06130	Col.0.X16.t3-Col.0.X23.t3	1.88373805836325e-08	-0.558011	down-regulated
AT3G28860	Col.0.X16.t3-Col.0.X23.t3	1.88710389364602e-08	-0.776251	down-regulated
AT2G28720	Col.0.X16.t3-Col.0.X23.t3	1.91805639071369e-08	0.736566	up-regulated
AT4G14550	Col.0.X16.t3-Col.0.X23.t3	1.931497587339e-08	-1.2621	down-regulated
AT5G56380	Col.0.X16.t3-Col.0.X23.t3	1.931497587339e-08	-1.1316	down-regulated
AT4G25450	Col.0.X16.t3-Col.0.X23.t3	1.93463214607779e-08	0.806454	up-regulated
AT4G31115	Col.0.X16.t3-Col.0.X23.t3	1.94464649304515e-08	-0.646914	down-regulated
AT5G47455	Col.0.X16.t3-Col.0.X23.t3	1.94843967107666e-08	0.731023	up-regulated
AT5G09800	Col.0.X16.t3-Col.0.X23.t3	1.96880978256847e-08	1.35027	up-regulated
AT1G32440	Col.0.X16.t3-Col.0.X23.t3	1.97611051032903e-08	0.961149	up-regulated
AT5G56100	Col.0.X16.t3-Col.0.X23.t3	1.97611051032903e-08	-3.32239	down-regulated
AT1G13090	Col.0.X16.t3-Col.0.X23.t3	1.98969147289593e-08	-0.646998	down-regulated
AT3G19340	Col.0.X16.t3-Col.0.X23.t3	1.99541463624516e-08	0.655502	up-regulated
AT4G04670	Col.0.X16.t3-Col.0.X23.t3	2.0332183672673e-08	0.744089	up-regulated
AT3G62810	Col.0.X16.t3-Col.0.X23.t3	2.04127846453085e-08	-0.745666	down-regulated
AT5G46330	Col.0.X16.t3-Col.0.X23.t3	2.07631800352366e-08	1.45582	up-regulated
AT5G26180	Col.0.X16.t3-Col.0.X23.t3	2.08391261949785e-08	0.506539	up-regulated
AT5G47390	Col.0.X16.t3-Col.0.X23.t3	2.11804707685563e-08	-1.60989	down-regulated
AT1G04945	Col.0.X16.t3-Col.0.X23.t3	2.16882781673018e-08	0.870292	up-regulated
AT5G15490	Col.0.X16.t3-Col.0.X23.t3	2.1767919089411e-08	0.575446	up-regulated
AT1G49760	Col.0.X16.t3-Col.0.X23.t3	2.18241083872423e-08	0.728919	up-regulated
AT1G69070	Col.0.X16.t3-Col.0.X23.t3	2.18241083872423e-08	0.918206	up-regulated
AT4G30410	Col.0.X16.t3-Col.0.X23.t3	2.18241083872423e-08	-1.63561	down-regulated
AT5G23575	Col.0.X16.t3-Col.0.X23.t3	2.18241083872423e-08	0.870924	up-regulated
AT4G26910	Col.0.X16.t3-Col.0.X23.t3	2.19284208591565e-08	0.599285	up-regulated
AT1G21500	Col.0.X16.t3-Col.0.X23.t3	2.24647228866369e-08	-0.638084	down-regulated
AT2G27400	Col.0.X16.t3-Col.0.X23.t3	2.33900881613459e-08	-1.22872	down-regulated
AT3G50750	Col.0.X16.t3-Col.0.X23.t3	2.34636329071671e-08	-1.06626	down-regulated
AT2G21185	Col.0.X16.t3-Col.0.X23.t3	2.36221577665183e-08	-2.05315	down-regulated
AT4G39260	Col.0.X16.t3-Col.0.X23.t3	2.36221577665183e-08	1.1047	up-regulated
AT5G62930	Col.0.X16.t3-Col.0.X23.t3	2.37299917395251e-08	-0.651568	down-regulated
AT5G18525	Col.0.X16.t3-Col.0.X23.t3	2.38240859144666e-08	0.728345	up-regulated
AT1G75840	Col.0.X16.t3-Col.0.X23.t3	2.39170596698256e-08	-0.611261	down-regulated
AT2G43110	Col.0.X16.t3-Col.0.X23.t3	2.39170596698256e-08	0.668255	up-regulated
AT3G49590	Col.0.X16.t3-Col.0.X23.t3	2.39170596698256e-08	-0.895453	down-regulated
AT3G06035	Col.0.X16.t3-Col.0.X23.t3	2.39966315713573e-08	0.936144	up-regulated
AT1G54270	Col.0.X16.t3-Col.0.X23.t3	2.40069343258127e-08	0.605044	up-regulated
AT1G06220	Col.0.X16.t3-Col.0.X23.t3	2.43575572849657e-08	0.629515	up-regulated
AT2G45170	Col.0.X16.t3-Col.0.X23.t3	2.52061168624794e-08	-2.55534	down-regulated
AT5G35980	Col.0.X16.t3-Col.0.X23.t3	2.53223786092666e-08	0.52981	up-regulated
AT1G61640	Col.0.X16.t3-Col.0.X23.t3	2.53577478473251e-08	0.8014	up-regulated
AT2G41880	Col.0.X16.t3-Col.0.X23.t3	2.54559123395704e-08	0.863684	up-regulated
AT5G57815	Col.0.X16.t3-Col.0.X23.t3	2.55265722760631e-08	-0.60735	down-regulated
AT2G40280	Col.0.X16.t3-Col.0.X23.t3	2.56480568840907e-08	0.595938	up-regulated
AT1G72700	Col.0.X16.t3-Col.0.X23.t3	2.57878403154021e-08	0.650566	up-regulated
AT1G10150	Col.0.X16.t3-Col.0.X23.t3	2.59683321101061e-08	-1.37253	down-regulated
AT2G18300	Col.0.X16.t3-Col.0.X23.t3	2.60011062590896e-08	-0.926061	down-regulated
AT4G24670	Col.0.X16.t3-Col.0.X23.t3	2.61092453651505e-08	0.751038	up-regulated
AT3G10650	Col.0.X16.t3-Col.0.X23.t3	2.61352250365895e-08	0.684151	up-regulated
AT3G56000	Col.0.X16.t3-Col.0.X23.t3	2.63256431162432e-08	-3.55525	down-regulated
AT5G17920	Col.0.X16.t3-Col.0.X23.t3	2.63256431162432e-08	0.712817	up-regulated
AT4G37440	Col.0.X16.t3-Col.0.X23.t3	2.64543447586912e-08	-0.730847	down-regulated
AT4G35900	Col.0.X16.t3-Col.0.X23.t3	2.64627520577428e-08	1.10929	up-regulated
AT3G23920	Col.0.X16.t3-Col.0.X23.t3	2.64996783384371e-08	-0.871262	down-regulated
AT5G16750	Col.0.X16.t3-Col.0.X23.t3	2.6595001609724e-08	0.779904	up-regulated
AT5G59080	Col.0.X16.t3-Col.0.X23.t3	2.69106398522435e-08	-1.62702	down-regulated
AT3G01650	Col.0.X16.t3-Col.0.X23.t3	2.6924809763782e-08	-0.69264	down-regulated
AT5G37440	Col.0.X16.t3-Col.0.X23.t3	2.69795449941015e-08	1.65172	up-regulated
AT5G13090	Col.0.X16.t3-Col.0.X23.t3	2.69897041560224e-08	-1.48033	down-regulated
AT3G18610	Col.0.X16.t3-Col.0.X23.t3	2.71042562665454e-08	2.08498	up-regulated
AT2G01450	Col.0.X16.t3-Col.0.X23.t3	2.77425990359894e-08	-0.696268	down-regulated
AT2G18400	Col.0.X16.t3-Col.0.X23.t3	2.78362593640721e-08	-0.735603	down-regulated
AT2G30620	Col.0.X16.t3-Col.0.X23.t3	2.8011612806067e-08	0.58052	up-regulated
AT3G55620	Col.0.X16.t3-Col.0.X23.t3	2.8011612806067e-08	0.596726	up-regulated
AT3G52990	Col.0.X16.t3-Col.0.X23.t3	2.81340419324422e-08	0.647874	up-regulated
AT2G25620	Col.0.X16.t3-Col.0.X23.t3	2.82101049834997e-08	0.80895	up-regulated
AT4G27745	Col.0.X16.t3-Col.0.X23.t3	2.82101049834997e-08	-1.15231	down-regulated
AT4G18905	Col.0.X16.t3-Col.0.X23.t3	2.86637118932705e-08	0.756274	up-regulated
AT1G29500	Col.0.X16.t3-Col.0.X23.t3	2.87213103757857e-08	-1.79012	down-regulated
AT4G04040	Col.0.X16.t3-Col.0.X23.t3	2.87213103757857e-08	-0.971665	down-regulated
AT2G24500	Col.0.X16.t3-Col.0.X23.t3	2.88060948230077e-08	0.693838	up-regulated
AT4G04692	Col.0.X16.t3-Col.0.X23.t3	2.88060948230077e-08	-0.953419	down-regulated
AT5G54100	Col.0.X16.t3-Col.0.X23.t3	2.89035268515418e-08	0.642106	up-regulated
AT5G58370	Col.0.X16.t3-Col.0.X23.t3	2.91752555765721e-08	0.712998	up-regulated
AT3G04730	Col.0.X16.t3-Col.0.X23.t3	2.91754805330003e-08	-0.673868	down-regulated
AT1G14290	Col.0.X16.t3-Col.0.X23.t3	2.93919098301079e-08	-0.880859	down-regulated
AT3G18410	Col.0.X16.t3-Col.0.X23.t3	2.95646952385891e-08	-0.529378	down-regulated
AT4G19530	Col.0.X16.t3-Col.0.X23.t3	2.97144719475942e-08	-1.10475	down-regulated
AT1G10490	Col.0.X16.t3-Col.0.X23.t3	2.98326938906656e-08	0.793645	up-regulated
AT1G69250	Col.0.X16.t3-Col.0.X23.t3	3.01502177863744e-08	0.615267	up-regulated
AT1G05910	Col.0.X16.t3-Col.0.X23.t3	3.03519477437864e-08	0.607966	up-regulated
AT3G47833	Col.0.X16.t3-Col.0.X23.t3	3.03587885350341e-08	-0.851183	down-regulated
AT5G27670	Col.0.X16.t3-Col.0.X23.t3	3.03587885350341e-08	-0.690091	down-regulated
AT1G79150	Col.0.X16.t3-Col.0.X23.t3	3.04972360962895e-08	0.950595	up-regulated
AT1G65040	Col.0.X16.t3-Col.0.X23.t3	3.07070100511369e-08	-1.01458	down-regulated
AT3G04670	Col.0.X16.t3-Col.0.X23.t3	3.0742431303971e-08	-0.835176	down-regulated
AT5G40500	Col.0.X16.t3-Col.0.X23.t3	3.0742431303971e-08	-0.588752	down-regulated
AT5G27400	Col.0.X16.t3-Col.0.X23.t3	3.08986500615065e-08	-0.613355	down-regulated
AT2G27050	Col.0.X16.t3-Col.0.X23.t3	3.12960160667054e-08	-0.802287	down-regulated
AT2G39570	Col.0.X16.t3-Col.0.X23.t3	3.12960160667054e-08	-1.8962	down-regulated
AT2G46800	Col.0.X16.t3-Col.0.X23.t3	3.13404269198371e-08	-0.930588	down-regulated
AT4G29510	Col.0.X16.t3-Col.0.X23.t3	3.13627543551989e-08	0.832177	up-regulated
AT2G32650	Col.0.X16.t3-Col.0.X23.t3	3.13734062338098e-08	-0.581551	down-regulated
AT1G65960	Col.0.X16.t3-Col.0.X23.t3	3.14016730341342e-08	0.751123	up-regulated
AT4G30690	Col.0.X16.t3-Col.0.X23.t3	3.15478155723266e-08	-1.0435	down-regulated
AT4G28200	Col.0.X16.t3-Col.0.X23.t3	3.15769181727328e-08	0.686531	up-regulated
AT5G65900	Col.0.X16.t3-Col.0.X23.t3	3.15986966078861e-08	0.718045	up-regulated
AT3G51130	Col.0.X16.t3-Col.0.X23.t3	3.16537092783649e-08	-0.614078	down-regulated
AT1G31850	Col.0.X16.t3-Col.0.X23.t3	3.17060523569172e-08	0.699432	up-regulated
AT5G35735	Col.0.X16.t3-Col.0.X23.t3	3.17970705866281e-08	1.26534	up-regulated
AT3G18710	Col.0.X16.t3-Col.0.X23.t3	3.19455837791331e-08	-1.05631	down-regulated
AT1G58807	Col.0.X16.t3-Col.0.X23.t3	3.1952831815235e-08	-0.519109	down-regulated
AT3G23480	Col.0.X16.t3-Col.0.X23.t3	3.1952831815235e-08	-2.02235	down-regulated
AT4G05410	Col.0.X16.t3-Col.0.X23.t3	3.20742774754188e-08	0.939154	up-regulated
AT5G34850	Col.0.X16.t3-Col.0.X23.t3	3.22529626732351e-08	-0.534583	down-regulated
AT5G08570	Col.0.X16.t3-Col.0.X23.t3	3.22642833933411e-08	0.792596	up-regulated
AT3G14415	Col.0.X16.t3-Col.0.X23.t3	3.24365707414785e-08	-0.515183	down-regulated
AT4G17670	Col.0.X16.t3-Col.0.X23.t3	3.24365707414785e-08	1.71063	up-regulated
AT5G05860	Col.0.X16.t3-Col.0.X23.t3	3.24365707414785e-08	-1.07215	down-regulated
AT5G51910	Col.0.X16.t3-Col.0.X23.t3	3.25204818706952e-08	-1.44655	down-regulated
AT2G37520	Col.0.X16.t3-Col.0.X23.t3	3.27045531403567e-08	0.665356	up-regulated
AT2G45400	Col.0.X16.t3-Col.0.X23.t3	3.27045531403567e-08	-1.16586	down-regulated
AT3G14067	Col.0.X16.t3-Col.0.X23.t3	3.27045531403567e-08	-0.844807	down-regulated
AT4G10920	Col.0.X16.t3-Col.0.X23.t3	3.27045531403567e-08	-0.634572	down-regulated
AT4G36730	Col.0.X16.t3-Col.0.X23.t3	3.29802233079175e-08	-0.762278	down-regulated
AT5G08640	Col.0.X16.t3-Col.0.X23.t3	3.31075730966555e-08	1.78371	up-regulated
AT5G14550	Col.0.X16.t3-Col.0.X23.t3	3.33397258861463e-08	1.24023	up-regulated
AT1G53440	Col.0.X16.t3-Col.0.X23.t3	3.34070064468268e-08	0.824407	up-regulated
AT5G52380	Col.0.X16.t3-Col.0.X23.t3	3.34070064468268e-08	1.09761	up-regulated
AT4G21900	Col.0.X16.t3-Col.0.X23.t3	3.34579114051036e-08	0.670279	up-regulated
AT3G44610	Col.0.X16.t3-Col.0.X23.t3	3.35996098781003e-08	-0.960312	down-regulated
AT1G26850	Col.0.X16.t3-Col.0.X23.t3	3.39936329397417e-08	0.52507	up-regulated
AT5G55640	Col.0.X16.t3-Col.0.X23.t3	3.40507441964607e-08	-0.801194	down-regulated
AT1G10960	Col.0.X16.t3-Col.0.X23.t3	3.43155336209093e-08	-0.683384	down-regulated
AT1G52340	Col.0.X16.t3-Col.0.X23.t3	3.44395959756529e-08	-0.976597	down-regulated
AT5G11010	Col.0.X16.t3-Col.0.X23.t3	3.46800878977648e-08	0.543898	up-regulated
AT1G44446	Col.0.X16.t3-Col.0.X23.t3	3.59564878724595e-08	-1.34381	down-regulated
AT2G42620	Col.0.X16.t3-Col.0.X23.t3	3.59564878724595e-08	-0.690786	down-regulated
AT1G77030	Col.0.X16.t3-Col.0.X23.t3	3.59983262565892e-08	0.859082	up-regulated
AT4G17100	Col.0.X16.t3-Col.0.X23.t3	3.62251360978617e-08	0.838112	up-regulated
AT2G41630	Col.0.X16.t3-Col.0.X23.t3	3.62954995470531e-08	0.509298	up-regulated
AT5G49730	Col.0.X16.t3-Col.0.X23.t3	3.62954995470531e-08	-2.13235	down-regulated
AT5G49840	Col.0.X16.t3-Col.0.X23.t3	3.6359968667476e-08	-0.575082	down-regulated
AT3G11964	Col.0.X16.t3-Col.0.X23.t3	3.6467946747102e-08	0.926037	up-regulated
AT3G10640	Col.0.X16.t3-Col.0.X23.t3	3.67640157741319e-08	-0.695343	down-regulated
AT5G15860	Col.0.X16.t3-Col.0.X23.t3	3.67640157741319e-08	-0.987602	down-regulated
AT3G24320	Col.0.X16.t3-Col.0.X23.t3	3.6994124376424e-08	0.718308	up-regulated
AT4G38890	Col.0.X16.t3-Col.0.X23.t3	3.73090296666137e-08	0.633577	up-regulated
AT4G02010	Col.0.X16.t3-Col.0.X23.t3	3.73543261319504e-08	0.661773	up-regulated
AT4G04210	Col.0.X16.t3-Col.0.X23.t3	3.74083353484227e-08	0.682037	up-regulated
AT5G54300	Col.0.X16.t3-Col.0.X23.t3	3.75625013440458e-08	-1.30021	down-regulated
AT2G43330	Col.0.X16.t3-Col.0.X23.t3	3.76082015474934e-08	-1.35589	down-regulated
AT5G15920	Col.0.X16.t3-Col.0.X23.t3	3.78711595800096e-08	0.656974	up-regulated
AT5G25110	Col.0.X16.t3-Col.0.X23.t3	3.8208891055002e-08	2.30171	up-regulated
AT5G39080	Col.0.X16.t3-Col.0.X23.t3	3.83304823986851e-08	-1.59778	down-regulated
AT3G06620	Col.0.X16.t3-Col.0.X23.t3	3.84981817899977e-08	0.737417	up-regulated
AT2G28600	Col.0.X16.t3-Col.0.X23.t3	3.85462327706603e-08	0.691294	up-regulated
AT3G55880	Col.0.X16.t3-Col.0.X23.t3	3.85462327706603e-08	1.21031	up-regulated
AT2G36460	Col.0.X16.t3-Col.0.X23.t3	3.85952916557442e-08	-0.554097	down-regulated
AT4G04940	Col.0.X16.t3-Col.0.X23.t3	3.873648416844e-08	0.981784	up-regulated
AT4G38490	Col.0.X16.t3-Col.0.X23.t3	3.88412704228769e-08	-0.64535	down-regulated
AT1G74250	Col.0.X16.t3-Col.0.X23.t3	3.91142640150454e-08	0.615066	up-regulated
AT3G25070	Col.0.X16.t3-Col.0.X23.t3	3.94988439188618e-08	-0.691656	down-regulated
AT3G60500	Col.0.X16.t3-Col.0.X23.t3	3.94988439188618e-08	0.598792	up-regulated
AT2G27060	Col.0.X16.t3-Col.0.X23.t3	3.95055373683433e-08	-0.67633	down-regulated
AT5G66490	Col.0.X16.t3-Col.0.X23.t3	3.95413925387288e-08	-2.01039	down-regulated
AT2G33740	Col.0.X16.t3-Col.0.X23.t3	3.95448295253728e-08	-0.629858	down-regulated
AT2G37990	Col.0.X16.t3-Col.0.X23.t3	3.96436026300787e-08	0.834019	up-regulated
AT1G62820	Col.0.X16.t3-Col.0.X23.t3	3.96505372945506e-08	-0.732943	down-regulated
AT5G38980	Col.0.X16.t3-Col.0.X23.t3	4.01000092036075e-08	-0.817404	down-regulated
AT2G46490	Col.0.X16.t3-Col.0.X23.t3	4.0408831159169e-08	-1.08087	down-regulated
AT3G23790	Col.0.X16.t3-Col.0.X23.t3	4.04447153591098e-08	0.754502	up-regulated
AT1G64850	Col.0.X16.t3-Col.0.X23.t3	4.04561689231633e-08	-0.628555	down-regulated
AT5G57080	Col.0.X16.t3-Col.0.X23.t3	4.07245578768764e-08	-1.46674	down-regulated
AT5G02160	Col.0.X16.t3-Col.0.X23.t3	4.13520593786383e-08	-0.94974	down-regulated
AT3G26000	Col.0.X16.t3-Col.0.X23.t3	4.15564323217052e-08	-0.583872	down-regulated
AT3G09860	Col.0.X16.t3-Col.0.X23.t3	4.15691074311613e-08	-0.533629	down-regulated
AT1G13870	Col.0.X16.t3-Col.0.X23.t3	4.20027606194673e-08	0.605187	up-regulated
AT1G64390	Col.0.X16.t3-Col.0.X23.t3	4.32234558965877e-08	1.23964	up-regulated
AT5G06865	Col.0.X16.t3-Col.0.X23.t3	4.32919995462605e-08	-2.30477	down-regulated
AT1G18360	Col.0.X16.t3-Col.0.X23.t3	4.34071974961482e-08	0.766131	up-regulated
AT4G28080	Col.0.X16.t3-Col.0.X23.t3	4.34226687668739e-08	-0.726406	down-regulated
AT2G37560	Col.0.X16.t3-Col.0.X23.t3	4.34287531900081e-08	0.657093	up-regulated
AT3G62980	Col.0.X16.t3-Col.0.X23.t3	4.34287531900081e-08	-0.658053	down-regulated
AT1G47960	Col.0.X16.t3-Col.0.X23.t3	4.34307481871464e-08	-1.44788	down-regulated
AT1G60790	Col.0.X16.t3-Col.0.X23.t3	4.34307481871464e-08	0.640717	up-regulated
AT1G70210	Col.0.X16.t3-Col.0.X23.t3	4.35543067797464e-08	-0.961663	down-regulated
AT5G44280	Col.0.X16.t3-Col.0.X23.t3	4.36509993589081e-08	0.712682	up-regulated
AT3G62950	Col.0.X16.t3-Col.0.X23.t3	4.37495136495707e-08	-2.90643	down-regulated
AT1G66190	Col.0.X16.t3-Col.0.X23.t3	4.40679405824561e-08	-0.97421	down-regulated
AT2G34570	Col.0.X16.t3-Col.0.X23.t3	4.40751723906176e-08	0.800133	up-regulated
AT3G54560	Col.0.X16.t3-Col.0.X23.t3	4.40854635485716e-08	-0.647595	down-regulated
AT3G55630	Col.0.X16.t3-Col.0.X23.t3	4.41864023403297e-08	-1.00205	down-regulated
AT2G17580	Col.0.X16.t3-Col.0.X23.t3	4.43473073835469e-08	0.687242	up-regulated
AT5G42560	Col.0.X16.t3-Col.0.X23.t3	4.45117472793351e-08	-0.524452	down-regulated
AT1G47056	Col.0.X16.t3-Col.0.X23.t3	4.49632511869971e-08	-0.709844	down-regulated
AT5G53220	Col.0.X16.t3-Col.0.X23.t3	4.50663017528955e-08	-0.955513	down-regulated
AT5G03552	Col.0.X16.t3-Col.0.X23.t3	4.57722413723442e-08	-1.66174	down-regulated
AT3G09650	Col.0.X16.t3-Col.0.X23.t3	4.62998650853256e-08	0.672954	up-regulated
AT1G75860	Col.0.X16.t3-Col.0.X23.t3	4.69262100027667e-08	0.60842	up-regulated
AT4G13345	Col.0.X16.t3-Col.0.X23.t3	4.69824964797038e-08	0.699978	up-regulated
AT4G23840	Col.0.X16.t3-Col.0.X23.t3	4.72125483767285e-08	0.655239	up-regulated
AT5G65890	Col.0.X16.t3-Col.0.X23.t3	4.73653259731265e-08	-0.951058	down-regulated
AT5G35910	Col.0.X16.t3-Col.0.X23.t3	4.74610086996153e-08	0.515405	up-regulated
AT1G15820	Col.0.X16.t3-Col.0.X23.t3	4.75946736408321e-08	-0.64593	down-regulated
AT5G63480	Col.0.X16.t3-Col.0.X23.t3	4.78198966586228e-08	-1.67578	down-regulated
AT5G53880	Col.0.X16.t3-Col.0.X23.t3	4.89280729418772e-08	-0.694523	down-regulated
AT3G57040	Col.0.X16.t3-Col.0.X23.t3	4.90269546972363e-08	-1.35879	down-regulated
AT1G14580	Col.0.X16.t3-Col.0.X23.t3	4.90981670920889e-08	0.895119	up-regulated
AT4G31510	Col.0.X16.t3-Col.0.X23.t3	4.95450411997915e-08	-1.30125	down-regulated
AT3G14930	Col.0.X16.t3-Col.0.X23.t3	4.99796459020524e-08	-0.513333	down-regulated
AT1G09415	Col.0.X16.t3-Col.0.X23.t3	5.00622465067031e-08	-1.09	down-regulated
AT2G32530	Col.0.X16.t3-Col.0.X23.t3	5.02499763430242e-08	-1.37389	down-regulated
AT5G49525	Col.0.X16.t3-Col.0.X23.t3	5.05242961450983e-08	-2.68504	down-regulated
AT5G66580	Col.0.X16.t3-Col.0.X23.t3	5.07827119105372e-08	-1.47919	down-regulated
AT2G24395	Col.0.X16.t3-Col.0.X23.t3	5.13899918672687e-08	-0.635447	down-regulated
AT2G32970	Col.0.X16.t3-Col.0.X23.t3	5.14632360003705e-08	-0.83656	down-regulated
AT4G20400	Col.0.X16.t3-Col.0.X23.t3	5.19204019479881e-08	0.524643	up-regulated
AT5G62390	Col.0.X16.t3-Col.0.X23.t3	5.20883968210494e-08	-0.540869	down-regulated
AT4G23920	Col.0.X16.t3-Col.0.X23.t3	5.27258070481439e-08	0.610845	up-regulated
AT5G02970	Col.0.X16.t3-Col.0.X23.t3	5.33055987835355e-08	-0.626778	down-regulated
AT5G18750	Col.0.X16.t3-Col.0.X23.t3	5.36773721558975e-08	0.61977	up-regulated
AT5G12170	Col.0.X16.t3-Col.0.X23.t3	5.42493398610602e-08	0.984711	up-regulated
AT2G36000	Col.0.X16.t3-Col.0.X23.t3	5.50344094119888e-08	-0.601025	down-regulated
AT3G49720	Col.0.X16.t3-Col.0.X23.t3	5.53799793268846e-08	0.560477	up-regulated
AT4G14030	Col.0.X16.t3-Col.0.X23.t3	5.53799793268846e-08	-0.599071	down-regulated
AT2G19450	Col.0.X16.t3-Col.0.X23.t3	5.54063144285123e-08	1.26633	up-regulated
AT3G04290	Col.0.X16.t3-Col.0.X23.t3	5.54063144285123e-08	0.679643	up-regulated
AT5G56630	Col.0.X16.t3-Col.0.X23.t3	5.54063144285123e-08	0.662012	up-regulated
AT4G17790	Col.0.X16.t3-Col.0.X23.t3	5.54683054732406e-08	-0.883516	down-regulated
AT3G13150	Col.0.X16.t3-Col.0.X23.t3	5.55639047776791e-08	0.828022	up-regulated
AT4G30560	Col.0.X16.t3-Col.0.X23.t3	5.55639047776791e-08	0.677771	up-regulated
AT5G66820	Col.0.X16.t3-Col.0.X23.t3	5.56849984001564e-08	0.637699	up-regulated
AT3G53270	Col.0.X16.t3-Col.0.X23.t3	5.57206420564933e-08	-0.528436	down-regulated
AT5G05820	Col.0.X16.t3-Col.0.X23.t3	5.58649704320917e-08	0.539474	up-regulated
AT4G28990	Col.0.X16.t3-Col.0.X23.t3	5.60027442972412e-08	0.654849	up-regulated
AT5G20450	Col.0.X16.t3-Col.0.X23.t3	5.62520011787585e-08	-0.899972	down-regulated
AT5G53500	Col.0.X16.t3-Col.0.X23.t3	5.62769759060264e-08	-0.676888	down-regulated
AT2G18220	Col.0.X16.t3-Col.0.X23.t3	5.70044497811189e-08	0.842895	up-regulated
AT5G62130	Col.0.X16.t3-Col.0.X23.t3	5.71621476723656e-08	-1.50945	down-regulated
AT2G27720	Col.0.X16.t3-Col.0.X23.t3	5.7176715464596e-08	-0.646788	down-regulated
AT3G23300	Col.0.X16.t3-Col.0.X23.t3	5.74128078940267e-08	0.524048	up-regulated
AT1G68000	Col.0.X16.t3-Col.0.X23.t3	5.7556861205088e-08	-0.594343	down-regulated
AT3G21560	Col.0.X16.t3-Col.0.X23.t3	5.77858951225403e-08	1.21508	up-regulated
AT2G40205	Col.0.X16.t3-Col.0.X23.t3	5.79908626645602e-08	-1.40218	down-regulated
AT1G48260	Col.0.X16.t3-Col.0.X23.t3	5.8357583806268e-08	-1.50717	down-regulated
AT1G71880	Col.0.X16.t3-Col.0.X23.t3	5.90334056387365e-08	1.00645	up-regulated
AT5G43860	Col.0.X16.t3-Col.0.X23.t3	5.90494326597497e-08	1.33348	up-regulated
AT1G47128	Col.0.X16.t3-Col.0.X23.t3	5.98659864235916e-08	-0.777597	down-regulated
AT3G23760	Col.0.X16.t3-Col.0.X23.t3	5.98903972578717e-08	-0.577123	down-regulated
AT5G51830	Col.0.X16.t3-Col.0.X23.t3	6.04785371685304e-08	0.717809	up-regulated
AT1G49975	Col.0.X16.t3-Col.0.X23.t3	6.06282062177191e-08	-0.609312	down-regulated
AT3G52070	Col.0.X16.t3-Col.0.X23.t3	6.1953766492032e-08	-1.49202	down-regulated
AT3G58120	Col.0.X16.t3-Col.0.X23.t3	6.21542946783867e-08	-1.32851	down-regulated
AT2G40360	Col.0.X16.t3-Col.0.X23.t3	6.22310945699022e-08	0.677094	up-regulated
AT5G26960	Col.0.X16.t3-Col.0.X23.t3	6.22310945699022e-08	-0.708019	down-regulated
AT3G13450	Col.0.X16.t3-Col.0.X23.t3	6.27122709453297e-08	-1.05691	down-regulated
AT2G34780	Col.0.X16.t3-Col.0.X23.t3	6.27176495486422e-08	0.533076	up-regulated
AT3G50960	Col.0.X16.t3-Col.0.X23.t3	6.27176495486422e-08	0.672892	up-regulated
AT2G03440	Col.0.X16.t3-Col.0.X23.t3	6.3592905296458e-08	-0.559249	down-regulated
AT3G63200	Col.0.X16.t3-Col.0.X23.t3	6.36177871409377e-08	0.754853	up-regulated
AT4G38850	Col.0.X16.t3-Col.0.X23.t3	6.36315726306506e-08	-1.69537	down-regulated
AT3G51660	Col.0.X16.t3-Col.0.X23.t3	6.4080574487297e-08	0.69556	up-regulated
AT5G64410	Col.0.X16.t3-Col.0.X23.t3	6.4080574487297e-08	-1.63733	down-regulated
AT1G80850	Col.0.X16.t3-Col.0.X23.t3	6.42608280407506e-08	-0.825827	down-regulated
AT1G70940	Col.0.X16.t3-Col.0.X23.t3	6.44075485292623e-08	-0.570503	down-regulated
AT2G22770	Col.0.X16.t3-Col.0.X23.t3	6.51076098834706e-08	-1.75203	down-regulated
AT3G46970	Col.0.X16.t3-Col.0.X23.t3	6.51447762207975e-08	1.2403	up-regulated
AT1G06720	Col.0.X16.t3-Col.0.X23.t3	6.52290155918726e-08	0.885825	up-regulated
AT3G10070	Col.0.X16.t3-Col.0.X23.t3	6.52829793703628e-08	0.671564	up-regulated
AT3G13080	Col.0.X16.t3-Col.0.X23.t3	6.53136084732298e-08	0.74819	up-regulated
AT4G34710	Col.0.X16.t3-Col.0.X23.t3	6.54277171723626e-08	1.15088	up-regulated
AT5G36160	Col.0.X16.t3-Col.0.X23.t3	6.61439207516987e-08	0.692585	up-regulated
AT4G01897	Col.0.X16.t3-Col.0.X23.t3	6.61917814180648e-08	-0.618844	down-regulated
AT1G72630	Col.0.X16.t3-Col.0.X23.t3	6.63498829130913e-08	-0.613567	down-regulated
AT1G26370	Col.0.X16.t3-Col.0.X23.t3	6.63604980674542e-08	0.500483	up-regulated
AT3G09980	Col.0.X16.t3-Col.0.X23.t3	6.63999790942439e-08	-0.543084	down-regulated
AT5G61330	Col.0.X16.t3-Col.0.X23.t3	6.65537962590565e-08	0.60492	up-regulated
AT5G62575	Col.0.X16.t3-Col.0.X23.t3	6.65537962590565e-08	-0.693242	down-regulated
AT1G54060	Col.0.X16.t3-Col.0.X23.t3	6.68707282783846e-08	-0.512919	down-regulated
AT3G62790	Col.0.X16.t3-Col.0.X23.t3	6.76943314266908e-08	-0.539296	down-regulated
AT3G10860	Col.0.X16.t3-Col.0.X23.t3	6.78579018880283e-08	-0.603761	down-regulated
AT3G53668	Col.0.X16.t3-Col.0.X23.t3	6.81660092598866e-08	-0.787618	down-regulated
AT1G57980	Col.0.X16.t3-Col.0.X23.t3	6.82087628789668e-08	-1.58572	down-regulated
AT1G26800	Col.0.X16.t3-Col.0.X23.t3	6.84694238993576e-08	-3.24806	down-regulated
AT2G45720	Col.0.X16.t3-Col.0.X23.t3	6.89119810169518e-08	0.577567	up-regulated
AT1G50910	Col.0.X16.t3-Col.0.X23.t3	6.92701905989648e-08	0.744507	up-regulated
AT4G14930	Col.0.X16.t3-Col.0.X23.t3	6.94130996969343e-08	-0.799589	down-regulated
AT1G71020	Col.0.X16.t3-Col.0.X23.t3	7.04679577287209e-08	-0.816413	down-regulated
AT1G71695	Col.0.X16.t3-Col.0.X23.t3	7.06683169286799e-08	-0.522878	down-regulated
AT4G04630	Col.0.X16.t3-Col.0.X23.t3	7.08818324777725e-08	-1.66095	down-regulated
AT2G35860	Col.0.X16.t3-Col.0.X23.t3	7.09640125666786e-08	0.665327	up-regulated
AT5G42680	Col.0.X16.t3-Col.0.X23.t3	7.12668737709859e-08	-1.76105	down-regulated
AT4G25690	Col.0.X16.t3-Col.0.X23.t3	7.14063449325241e-08	-1.00807	down-regulated
AT3G59840	Col.0.X16.t3-Col.0.X23.t3	7.15630546593358e-08	-0.686904	down-regulated
AT1G72010	Col.0.X16.t3-Col.0.X23.t3	7.16887363320701e-08	-0.627635	down-regulated
AT5G23050	Col.0.X16.t3-Col.0.X23.t3	7.16887363320701e-08	-2.23361	down-regulated
AT5G22840	Col.0.X16.t3-Col.0.X23.t3	7.17035710806916e-08	0.820211	up-regulated
AT1G10090	Col.0.X16.t3-Col.0.X23.t3	7.19893039914702e-08	0.731887	up-regulated
AT5G59980	Col.0.X16.t3-Col.0.X23.t3	7.19893039914702e-08	0.809334	up-regulated
AT3G27570	Col.0.X16.t3-Col.0.X23.t3	7.23401800828444e-08	0.713177	up-regulated
AT3G22310	Col.0.X16.t3-Col.0.X23.t3	7.2988597382504e-08	0.872765	up-regulated
AT1G16190	Col.0.X16.t3-Col.0.X23.t3	7.32651964525337e-08	0.530767	up-regulated
AT1G76160	Col.0.X16.t3-Col.0.X23.t3	7.38856773843783e-08	0.95085	up-regulated
AT2G30570	Col.0.X16.t3-Col.0.X23.t3	7.47402858758362e-08	-0.532875	down-regulated
AT4G04610	Col.0.X16.t3-Col.0.X23.t3	7.49036766448399e-08	-1.07263	down-regulated
AT1G62480	Col.0.X16.t3-Col.0.X23.t3	7.57051164640099e-08	-1.09959	down-regulated
AT1G19715	Col.0.X16.t3-Col.0.X23.t3	7.5848631222429e-08	-0.548491	down-regulated
AT5G19140	Col.0.X16.t3-Col.0.X23.t3	7.58752234644747e-08	-0.789142	down-regulated
AT1G02305	Col.0.X16.t3-Col.0.X23.t3	7.60997522213499e-08	-0.696881	down-regulated
AT5G14520	Col.0.X16.t3-Col.0.X23.t3	7.60997522213499e-08	0.67756	up-regulated
AT1G22370	Col.0.X16.t3-Col.0.X23.t3	7.61892263422578e-08	-1.59209	down-regulated
AT5G19070	Col.0.X16.t3-Col.0.X23.t3	7.62523473472895e-08	-0.623448	down-regulated
AT4G39980	Col.0.X16.t3-Col.0.X23.t3	7.63375029198492e-08	0.590859	up-regulated
AT5G38990	Col.0.X16.t3-Col.0.X23.t3	7.67579216984285e-08	-0.906158	down-regulated
AT2G25640	Col.0.X16.t3-Col.0.X23.t3	7.71516413206418e-08	0.662889	up-regulated
AT3G01540	Col.0.X16.t3-Col.0.X23.t3	7.71516413206418e-08	0.545927	up-regulated
AT2G24050	Col.0.X16.t3-Col.0.X23.t3	7.74193198999918e-08	1.08204	up-regulated
AT4G38580	Col.0.X16.t3-Col.0.X23.t3	7.76925683053712e-08	0.893417	up-regulated
AT5G52120	Col.0.X16.t3-Col.0.X23.t3	7.79768196224243e-08	-1.14394	down-regulated
AT3G54880	Col.0.X16.t3-Col.0.X23.t3	7.84356120490628e-08	-1.3039	down-regulated
AT4G12420	Col.0.X16.t3-Col.0.X23.t3	7.86107389937435e-08	-0.528931	down-regulated
AT1G12650	Col.0.X16.t3-Col.0.X23.t3	7.90668298221163e-08	0.536212	up-regulated
AT4G19610	Col.0.X16.t3-Col.0.X23.t3	7.92380767135064e-08	0.591379	up-regulated
AT1G75900	Col.0.X16.t3-Col.0.X23.t3	8.10745285025138e-08	0.980434	up-regulated
AT2G47910	Col.0.X16.t3-Col.0.X23.t3	8.11158171843723e-08	-0.685415	down-regulated
AT1G02300	Col.0.X16.t3-Col.0.X23.t3	8.12479687949678e-08	-0.755956	down-regulated
AT1G09010	Col.0.X16.t3-Col.0.X23.t3	8.12479687949678e-08	-0.620028	down-regulated
AT1G35612	Col.0.X16.t3-Col.0.X23.t3	8.21036177288995e-08	-1.43346	down-regulated
AT1G77850	Col.0.X16.t3-Col.0.X23.t3	8.24694597405496e-08	0.562549	up-regulated
AT3G21110	Col.0.X16.t3-Col.0.X23.t3	8.25298558658561e-08	0.503367	up-regulated
AT3G52860	Col.0.X16.t3-Col.0.X23.t3	8.25298558658561e-08	-0.7637	down-regulated
AT5G10150	Col.0.X16.t3-Col.0.X23.t3	8.25653782226692e-08	-1.76467	down-regulated
AT5G14120	Col.0.X16.t3-Col.0.X23.t3	8.2957255215443e-08	-1.60302	down-regulated
AT5G27680	Col.0.X16.t3-Col.0.X23.t3	8.30557768414661e-08	0.653795	up-regulated
AT3G10260	Col.0.X16.t3-Col.0.X23.t3	8.39785862176467e-08	-0.687501	down-regulated
AT4G14990	Col.0.X16.t3-Col.0.X23.t3	8.39785862176467e-08	-0.637257	down-regulated
AT2G23780	Col.0.X16.t3-Col.0.X23.t3	8.56751922481427e-08	-0.644886	down-regulated
AT4G28860	Col.0.X16.t3-Col.0.X23.t3	8.56751922481427e-08	-0.541241	down-regulated
AT4G30890	Col.0.X16.t3-Col.0.X23.t3	8.56751922481427e-08	0.51389	up-regulated
AT5G63620	Col.0.X16.t3-Col.0.X23.t3	8.56751922481427e-08	-0.706627	down-regulated
AT2G22330	Col.0.X16.t3-Col.0.X23.t3	8.59241607515364e-08	-1.05534	down-regulated
AT4G19380	Col.0.X16.t3-Col.0.X23.t3	8.65859079348366e-08	0.872139	up-regulated
AT5G35080	Col.0.X16.t3-Col.0.X23.t3	8.65893837119191e-08	-0.664165	down-regulated
AT2G04230	Col.0.X16.t3-Col.0.X23.t3	8.67863232457508e-08	-0.562706	down-regulated
AT4G15630	Col.0.X16.t3-Col.0.X23.t3	8.68200635646539e-08	-0.627306	down-regulated
AT5G49330	Col.0.X16.t3-Col.0.X23.t3	8.71139215978738e-08	1.70298	up-regulated
AT3G10840	Col.0.X16.t3-Col.0.X23.t3	8.7523637133665e-08	0.547062	up-regulated
AT3G27230	Col.0.X16.t3-Col.0.X23.t3	8.82211032002983e-08	0.57358	up-regulated
AT1G60850	Col.0.X16.t3-Col.0.X23.t3	8.849945769217e-08	0.780986	up-regulated
AT1G55040	Col.0.X16.t3-Col.0.X23.t3	8.88784159467389e-08	0.745882	up-regulated
AT3G05980	Col.0.X16.t3-Col.0.X23.t3	8.90504886533802e-08	1.07006	up-regulated
AT4G12690	Col.0.X16.t3-Col.0.X23.t3	8.91352954305006e-08	-3.06453	down-regulated
AT2G21620	Col.0.X16.t3-Col.0.X23.t3	8.92830305151909e-08	0.677992	up-regulated
AT2G42190	Col.0.X16.t3-Col.0.X23.t3	8.92830305151909e-08	-0.693562	down-regulated
AT5G49480	Col.0.X16.t3-Col.0.X23.t3	9.09016727806916e-08	2.00145	up-regulated
AT5G27330	Col.0.X16.t3-Col.0.X23.t3	9.126735179652e-08	0.742178	up-regulated
AT2G15320	Col.0.X16.t3-Col.0.X23.t3	9.13507813333247e-08	0.898035	up-regulated
AT4G13830	Col.0.X16.t3-Col.0.X23.t3	9.15649138406069e-08	-1.37556	down-regulated
AT5G41340	Col.0.X16.t3-Col.0.X23.t3	9.15649138406069e-08	-0.715822	down-regulated
AT4G33980	Col.0.X16.t3-Col.0.X23.t3	9.16832367092723e-08	2.0706	up-regulated
AT3G03820	Col.0.X16.t3-Col.0.X23.t3	9.17098907509886e-08	-1.85739	down-regulated
AT1G13245	Col.0.X16.t3-Col.0.X23.t3	9.18935300530847e-08	-1.87195	down-regulated
AT1G06470	Col.0.X16.t3-Col.0.X23.t3	9.19400827689477e-08	0.555561	up-regulated
AT2G17820	Col.0.X16.t3-Col.0.X23.t3	9.20134036949866e-08	0.576085	up-regulated
AT5G14050	Col.0.X16.t3-Col.0.X23.t3	9.22179530861744e-08	0.81817	up-regulated
AT5G42150	Col.0.X16.t3-Col.0.X23.t3	9.25820053705625e-08	0.560243	up-regulated
AT1G08380	Col.0.X16.t3-Col.0.X23.t3	9.39997449666495e-08	-0.527862	down-regulated
AT2G36950	Col.0.X16.t3-Col.0.X23.t3	9.41847271940396e-08	-1.19315	down-regulated
AT1G11330	Col.0.X16.t3-Col.0.X23.t3	9.41887912816259e-08	1.08061	up-regulated
AT1G30280	Col.0.X16.t3-Col.0.X23.t3	9.46699347234081e-08	1.66093	up-regulated
AT3G02490	Col.0.X16.t3-Col.0.X23.t3	9.52034318858468e-08	0.721198	up-regulated
AT1G80710	Col.0.X16.t3-Col.0.X23.t3	9.54275553942427e-08	0.795046	up-regulated
AT5G16400	Col.0.X16.t3-Col.0.X23.t3	9.55222840066299e-08	-0.775699	down-regulated
AT5G22320	Col.0.X16.t3-Col.0.X23.t3	9.6559235380031e-08	0.566802	up-regulated
AT5G55400	Col.0.X16.t3-Col.0.X23.t3	9.6559235380031e-08	0.836018	up-regulated
AT5G67390	Col.0.X16.t3-Col.0.X23.t3	9.80115979483725e-08	-1.34195	down-regulated
AT5G45720	Col.0.X16.t3-Col.0.X23.t3	1.01399521849022e-07	1.17336	up-regulated
AT1G48920	Col.0.X16.t3-Col.0.X23.t3	1.01533406895292e-07	0.880369	up-regulated
AT2G17250	Col.0.X16.t3-Col.0.X23.t3	1.01853748322512e-07	0.78359	up-regulated
AT4G23300	Col.0.X16.t3-Col.0.X23.t3	1.02451451180464e-07	-0.67589	down-regulated
AT5G44370	Col.0.X16.t3-Col.0.X23.t3	1.02469065019867e-07	0.678831	up-regulated
AT1G55900	Col.0.X16.t3-Col.0.X23.t3	1.02530629146465e-07	0.64002	up-regulated
AT5G13110	Col.0.X16.t3-Col.0.X23.t3	1.02538052788213e-07	0.916454	up-regulated
AT1G34010	Col.0.X16.t3-Col.0.X23.t3	1.04754802319433e-07	-0.936808	down-regulated
AT5G40250	Col.0.X16.t3-Col.0.X23.t3	1.05043369992902e-07	-0.661587	down-regulated
AT5G01850	Col.0.X16.t3-Col.0.X23.t3	1.06854779813138e-07	0.721741	up-regulated
AT1G23260	Col.0.X16.t3-Col.0.X23.t3	1.0700921495594e-07	-0.54244	down-regulated
AT1G17080	Col.0.X16.t3-Col.0.X23.t3	1.07750803496058e-07	-0.535239	down-regulated
AT5G41020	Col.0.X16.t3-Col.0.X23.t3	1.08086487587846e-07	0.634045	up-regulated
AT1G15175	Col.0.X16.t3-Col.0.X23.t3	1.08322151869599e-07	-2.05944	down-regulated
AT5G46110	Col.0.X16.t3-Col.0.X23.t3	1.08362157415119e-07	-0.575832	down-regulated
AT1G35180	Col.0.X16.t3-Col.0.X23.t3	1.09058641205391e-07	-0.977806	down-regulated
AT2G06025	Col.0.X16.t3-Col.0.X23.t3	1.09785737208278e-07	-0.657929	down-regulated
AT5G08350	Col.0.X16.t3-Col.0.X23.t3	1.09785737208278e-07	-2.09686	down-regulated
AT5G57900	Col.0.X16.t3-Col.0.X23.t3	1.09785737208278e-07	-1.12907	down-regulated
AT5G22650	Col.0.X16.t3-Col.0.X23.t3	1.11546210791603e-07	0.730848	up-regulated
AT3G05800	Col.0.X16.t3-Col.0.X23.t3	1.12805138838535e-07	1.25822	up-regulated
AT2G17840	Col.0.X16.t3-Col.0.X23.t3	1.1316300955209e-07	1.64721	up-regulated
AT1G71210	Col.0.X16.t3-Col.0.X23.t3	1.132359549109e-07	0.600838	up-regulated
AT3G22380	Col.0.X16.t3-Col.0.X23.t3	1.13509537828713e-07	0.532194	up-regulated
AT5G08600	Col.0.X16.t3-Col.0.X23.t3	1.14339110621443e-07	1.03689	up-regulated
AT3G18270	Col.0.X16.t3-Col.0.X23.t3	1.14769932087927e-07	-0.516764	down-regulated
AT1G80270	Col.0.X16.t3-Col.0.X23.t3	1.15511962530682e-07	0.79113	up-regulated
AT2G44920	Col.0.X16.t3-Col.0.X23.t3	1.15528619583547e-07	-0.531071	down-regulated
AT1G77300	Col.0.X16.t3-Col.0.X23.t3	1.16937866557123e-07	0.570986	up-regulated
AT4G08350	Col.0.X16.t3-Col.0.X23.t3	1.17013747542155e-07	0.513924	up-regulated
AT1G30960	Col.0.X16.t3-Col.0.X23.t3	1.17583140179358e-07	0.723407	up-regulated
AT1G22770	Col.0.X16.t3-Col.0.X23.t3	1.18990583297643e-07	0.984816	up-regulated
AT1G80920	Col.0.X16.t3-Col.0.X23.t3	1.19099012480238e-07	-3.54964	down-regulated
AT5G46710	Col.0.X16.t3-Col.0.X23.t3	1.21221994305468e-07	1.45499	up-regulated
AT1G48370	Col.0.X16.t3-Col.0.X23.t3	1.21687047913588e-07	0.775994	up-regulated
AT1G26920	Col.0.X16.t3-Col.0.X23.t3	1.21803341489867e-07	-0.647164	down-regulated
AT4G03030	Col.0.X16.t3-Col.0.X23.t3	1.22377910090062e-07	-0.75	down-regulated
AT5G04250	Col.0.X16.t3-Col.0.X23.t3	1.23037526027543e-07	1.23565	up-regulated
AT4G30710	Col.0.X16.t3-Col.0.X23.t3	1.23057931526396e-07	0.58833	up-regulated
AT3G60240	Col.0.X16.t3-Col.0.X23.t3	1.260574840992e-07	0.538299	up-regulated
AT1G09810	Col.0.X16.t3-Col.0.X23.t3	1.26065522606012e-07	0.589686	up-regulated
AT3G14430	Col.0.X16.t3-Col.0.X23.t3	1.26823282761785e-07	-0.794184	down-regulated
AT1G02420	Col.0.X16.t3-Col.0.X23.t3	1.26944900542845e-07	0.77155	up-regulated
AT4G35030	Col.0.X16.t3-Col.0.X23.t3	1.26944900542845e-07	0.912586	up-regulated
AT4G38840	Col.0.X16.t3-Col.0.X23.t3	1.26944900542845e-07	-1.17086	down-regulated
AT4G36680	Col.0.X16.t3-Col.0.X23.t3	1.27074387634393e-07	0.661339	up-regulated
AT3G59300	Col.0.X16.t3-Col.0.X23.t3	1.29051309907575e-07	-0.647824	down-regulated
AT5G22050	Col.0.X16.t3-Col.0.X23.t3	1.29309341940246e-07	-0.629567	down-regulated
AT1G29320	Col.0.X16.t3-Col.0.X23.t3	1.29522905105822e-07	0.855962	up-regulated
AT1G28130	Col.0.X16.t3-Col.0.X23.t3	1.30661850411192e-07	-1.97692	down-regulated
AT3G05650	Col.0.X16.t3-Col.0.X23.t3	1.31023822443529e-07	1.31864	up-regulated
AT5G59690	Col.0.X16.t3-Col.0.X23.t3	1.31023822443529e-07	-0.577502	down-regulated
AT1G08390	Col.0.X16.t3-Col.0.X23.t3	1.32344177059058e-07	-1.00665	down-regulated
AT5G18080	Col.0.X16.t3-Col.0.X23.t3	1.32344177059058e-07	-2.06555	down-regulated
AT3G07610	Col.0.X16.t3-Col.0.X23.t3	1.32876487439038e-07	0.638459	up-regulated
AT1G01470	Col.0.X16.t3-Col.0.X23.t3	1.33118717805832e-07	1.57182	up-regulated
AT5G24890	Col.0.X16.t3-Col.0.X23.t3	1.33603479647541e-07	-1.36206	down-regulated
AT3G18600	Col.0.X16.t3-Col.0.X23.t3	1.34881452251575e-07	0.920886	up-regulated
AT1G75640	Col.0.X16.t3-Col.0.X23.t3	1.3644215082201e-07	0.811391	up-regulated
AT2G03310	Col.0.X16.t3-Col.0.X23.t3	1.36596709641725e-07	-1.10599	down-regulated
AT4G23400	Col.0.X16.t3-Col.0.X23.t3	1.36596709641725e-07	-0.834202	down-regulated
AT2G15230	Col.0.X16.t3-Col.0.X23.t3	1.37605835887009e-07	-0.829292	down-regulated
AT2G16790	Col.0.X16.t3-Col.0.X23.t3	1.37605835887009e-07	-1.31643	down-regulated
AT5G27350	Col.0.X16.t3-Col.0.X23.t3	1.38773956206522e-07	-1.25175	down-regulated
AT2G35470	Col.0.X16.t3-Col.0.X23.t3	1.40040798126687e-07	-0.746424	down-regulated
AT5G05550	Col.0.X16.t3-Col.0.X23.t3	1.40262453467802e-07	-0.76933	down-regulated
AT2G21290	Col.0.X16.t3-Col.0.X23.t3	1.41119971967736e-07	-0.529655	down-regulated
AT1G73600	Col.0.X16.t3-Col.0.X23.t3	1.41316841300989e-07	1.5805	up-regulated
AT5G23370	Col.0.X16.t3-Col.0.X23.t3	1.41402557911402e-07	-2.92926	down-regulated
AT1G35516	Col.0.X16.t3-Col.0.X23.t3	1.42086641559479e-07	-0.924228	down-regulated
AT5G54590	Col.0.X16.t3-Col.0.X23.t3	1.42208331549306e-07	-0.555199	down-regulated
AT1G04400	Col.0.X16.t3-Col.0.X23.t3	1.45251882260104e-07	-0.800801	down-regulated
AT1G51090	Col.0.X16.t3-Col.0.X23.t3	1.45742037681688e-07	1.82905	up-regulated
AT2G17780	Col.0.X16.t3-Col.0.X23.t3	1.45951097837626e-07	-1.07678	down-regulated
AT4G00780	Col.0.X16.t3-Col.0.X23.t3	1.46539437655278e-07	-0.66763	down-regulated
AT1G10470	Col.0.X16.t3-Col.0.X23.t3	1.46782333390888e-07	-0.677139	down-regulated
AT2G35720	Col.0.X16.t3-Col.0.X23.t3	1.46834149549766e-07	0.584294	up-regulated
AT3G45260	Col.0.X16.t3-Col.0.X23.t3	1.4865033692605e-07	0.654965	up-regulated
AT2G47690	Col.0.X16.t3-Col.0.X23.t3	1.49132425262813e-07	-0.672094	down-regulated
AT5G52100	Col.0.X16.t3-Col.0.X23.t3	1.49345104037712e-07	-0.615306	down-regulated
AT5G24155	Col.0.X16.t3-Col.0.X23.t3	1.4973803387982e-07	-1.91697	down-regulated
AT2G46540	Col.0.X16.t3-Col.0.X23.t3	1.50222212037266e-07	-0.531294	down-regulated
AT2G31650	Col.0.X16.t3-Col.0.X23.t3	1.50658476604374e-07	0.579421	up-regulated
AT5G64640	Col.0.X16.t3-Col.0.X23.t3	1.50976413228983e-07	0.622545	up-regulated
AT3G19000	Col.0.X16.t3-Col.0.X23.t3	1.51505418894083e-07	-0.844703	down-regulated
AT5G14270	Col.0.X16.t3-Col.0.X23.t3	1.52313881714232e-07	0.571165	up-regulated
AT5G44565	Col.0.X16.t3-Col.0.X23.t3	1.53003287012069e-07	2.37779	up-regulated
AT1G16850	Col.0.X16.t3-Col.0.X23.t3	1.53862925853198e-07	2.60684	up-regulated
AT4G10760	Col.0.X16.t3-Col.0.X23.t3	1.55183840379582e-07	0.626019	up-regulated
AT4G29960	Col.0.X16.t3-Col.0.X23.t3	1.55885756125613e-07	-0.520883	down-regulated
AT2G40420	Col.0.X16.t3-Col.0.X23.t3	1.58405801537318e-07	-1.04188	down-regulated
AT4G32960	Col.0.X16.t3-Col.0.X23.t3	1.58405801537318e-07	-0.690242	down-regulated
AT3G60290	Col.0.X16.t3-Col.0.X23.t3	1.59319128868848e-07	-1.72999	down-regulated
AT5G08190	Col.0.X16.t3-Col.0.X23.t3	1.59617027454915e-07	-0.520203	down-regulated
AT5G25790	Col.0.X16.t3-Col.0.X23.t3	1.61396811673266e-07	1.18267	up-regulated
AT3G01610	Col.0.X16.t3-Col.0.X23.t3	1.61803673687731e-07	0.719314	up-regulated
AT3G02340	Col.0.X16.t3-Col.0.X23.t3	1.61803673687731e-07	-0.98207	down-regulated
AT4G37560	Col.0.X16.t3-Col.0.X23.t3	1.61803673687731e-07	-1.05439	down-regulated
AT5G52860	Col.0.X16.t3-Col.0.X23.t3	1.62390697939e-07	1.36107	up-regulated
AT1G70290	Col.0.X16.t3-Col.0.X23.t3	1.62554054459155e-07	-3.05973	down-regulated
AT2G01870	Col.0.X16.t3-Col.0.X23.t3	1.62554054459155e-07	-0.721111	down-regulated
AT3G62600	Col.0.X16.t3-Col.0.X23.t3	1.63877225686396e-07	-0.567361	down-regulated
AT4G14615	Col.0.X16.t3-Col.0.X23.t3	1.63877225686396e-07	-0.518312	down-regulated
AT5G44930	Col.0.X16.t3-Col.0.X23.t3	1.66198266379279e-07	0.581876	up-regulated
AT1G18740	Col.0.X16.t3-Col.0.X23.t3	1.67100113770606e-07	-1.2718	down-regulated
AT3G19790	Col.0.X16.t3-Col.0.X23.t3	1.6889759417298e-07	-0.620412	down-regulated
AT3G60220	Col.0.X16.t3-Col.0.X23.t3	1.6889759417298e-07	-1.11704	down-regulated
AT3G21190	Col.0.X16.t3-Col.0.X23.t3	1.69701716692028e-07	0.590628	up-regulated
AT1G52245	Col.0.X16.t3-Col.0.X23.t3	1.72522218363255e-07	-2.01476	down-regulated
AT3G16910	Col.0.X16.t3-Col.0.X23.t3	1.72522218363255e-07	-0.845083	down-regulated
AT5G52050	Col.0.X16.t3-Col.0.X23.t3	1.72522218363255e-07	1.47754	up-regulated
AT2G22080	Col.0.X16.t3-Col.0.X23.t3	1.7256207202648e-07	0.657406	up-regulated
AT2G26870	Col.0.X16.t3-Col.0.X23.t3	1.75242280518943e-07	-1.25015	down-regulated
AT2G39130	Col.0.X16.t3-Col.0.X23.t3	1.76299352465719e-07	0.907534	up-regulated
AT2G31560	Col.0.X16.t3-Col.0.X23.t3	1.77139458710951e-07	-1.18722	down-regulated
AT4G17098	Col.0.X16.t3-Col.0.X23.t3	1.77573930759482e-07	1.37078	up-regulated
AT5G46510	Col.0.X16.t3-Col.0.X23.t3	1.78413106454789e-07	0.57076	up-regulated
AT4G00355	Col.0.X16.t3-Col.0.X23.t3	1.78944552104247e-07	-0.576169	down-regulated
AT1G66900	Col.0.X16.t3-Col.0.X23.t3	1.79232956785516e-07	-0.658028	down-regulated
AT4G16630	Col.0.X16.t3-Col.0.X23.t3	1.81378386246342e-07	0.847703	up-regulated
AT2G34750	Col.0.X16.t3-Col.0.X23.t3	1.82111480515109e-07	0.611805	up-regulated
AT4G27610	Col.0.X16.t3-Col.0.X23.t3	1.8319497012808e-07	-0.510104	down-regulated
AT1G22930	Col.0.X16.t3-Col.0.X23.t3	1.83992194190746e-07	-0.68278	down-regulated
AT3G11220	Col.0.X16.t3-Col.0.X23.t3	1.84439241028426e-07	0.538388	up-regulated
AT5G58350	Col.0.X16.t3-Col.0.X23.t3	1.85632193331483e-07	-0.99912	down-regulated
AT2G03140	Col.0.X16.t3-Col.0.X23.t3	1.85646963693184e-07	0.590845	up-regulated
AT5G46170	Col.0.X16.t3-Col.0.X23.t3	1.86659021232102e-07	-0.618522	down-regulated
AT5G18030	Col.0.X16.t3-Col.0.X23.t3	1.90249627817998e-07	-1.70199	down-regulated
AT4G37400	Col.0.X16.t3-Col.0.X23.t3	1.92069934203693e-07	1.31987	up-regulated
AT4G24050	Col.0.X16.t3-Col.0.X23.t3	1.92768338620346e-07	-1.20009	down-regulated
AT3G15460	Col.0.X16.t3-Col.0.X23.t3	1.94662500115477e-07	0.88486	up-regulated
AT5G22740	Col.0.X16.t3-Col.0.X23.t3	1.95053621671052e-07	0.650489	up-regulated
AT1G31920	Col.0.X16.t3-Col.0.X23.t3	1.96441926434591e-07	-0.732881	down-regulated
AT4G01870	Col.0.X16.t3-Col.0.X23.t3	1.9759843720425e-07	1.56774	up-regulated
AT4G32800	Col.0.X16.t3-Col.0.X23.t3	1.99113491179161e-07	1.18724	up-regulated
AT4G36780	Col.0.X16.t3-Col.0.X23.t3	1.99232125141031e-07	-0.664645	down-regulated
AT4G25730	Col.0.X16.t3-Col.0.X23.t3	1.99621671502592e-07	0.846078	up-regulated
AT4G35630	Col.0.X16.t3-Col.0.X23.t3	2.022055880729e-07	0.582245	up-regulated
AT1G69252	Col.0.X16.t3-Col.0.X23.t3	2.03191665191678e-07	-1.02972	down-regulated
AT1G27950	Col.0.X16.t3-Col.0.X23.t3	2.03845219979975e-07	0.545789	up-regulated
AT1G75250	Col.0.X16.t3-Col.0.X23.t3	2.04427919454033e-07	-2.07945	down-regulated
AT3G52190	Col.0.X16.t3-Col.0.X23.t3	2.05976246115236e-07	0.750366	up-regulated
AT5G52450	Col.0.X16.t3-Col.0.X23.t3	2.0635731935446e-07	0.834606	up-regulated
AT1G63250	Col.0.X16.t3-Col.0.X23.t3	2.06668482448696e-07	0.722919	up-regulated
AT4G23040	Col.0.X16.t3-Col.0.X23.t3	2.07809949938041e-07	0.579423	up-regulated
AT1G18990	Col.0.X16.t3-Col.0.X23.t3	2.08464406009217e-07	-4.9721	down-regulated
AT1G29470	Col.0.X16.t3-Col.0.X23.t3	2.09278600383466e-07	0.611263	up-regulated
AT1G52100	Col.0.X16.t3-Col.0.X23.t3	2.09414942102178e-07	-1.81827	down-regulated
AT3G21350	Col.0.X16.t3-Col.0.X23.t3	2.11602833369744e-07	-0.565277	down-regulated
AT3G57880	Col.0.X16.t3-Col.0.X23.t3	2.11602833369744e-07	-0.782222	down-regulated
AT5G02190	Col.0.X16.t3-Col.0.X23.t3	2.12159080472632e-07	1.32604	up-regulated
AT1G52342	Col.0.X16.t3-Col.0.X23.t3	2.1360617191378e-07	-2.28837	down-regulated
AT1G06400	Col.0.X16.t3-Col.0.X23.t3	2.142456851151e-07	-0.66364	down-regulated
AT4G22990	Col.0.X16.t3-Col.0.X23.t3	2.142456851151e-07	-0.537591	down-regulated
AT4G39800	Col.0.X16.t3-Col.0.X23.t3	2.17666262153407e-07	1.03249	up-regulated
AT4G01280	Col.0.X16.t3-Col.0.X23.t3	2.18678994217305e-07	-0.759393	down-regulated
AT4G23760	Col.0.X16.t3-Col.0.X23.t3	2.18959431375125e-07	-0.799124	down-regulated
AT1G21980	Col.0.X16.t3-Col.0.X23.t3	2.19939592840052e-07	0.597912	up-regulated
AT1G69780	Col.0.X16.t3-Col.0.X23.t3	2.20296767968184e-07	-0.83188	down-regulated
AT1G67510	Col.0.X16.t3-Col.0.X23.t3	2.20453908010284e-07	0.654799	up-regulated
AT5G64180	Col.0.X16.t3-Col.0.X23.t3	2.20526081486945e-07	-0.813245	down-regulated
AT1G01430	Col.0.X16.t3-Col.0.X23.t3	2.2159320599787e-07	-0.524778	down-regulated
AT3G52060	Col.0.X16.t3-Col.0.X23.t3	2.2159320599787e-07	-1.35631	down-regulated
AT5G10450	Col.0.X16.t3-Col.0.X23.t3	2.2159320599787e-07	-0.51903	down-regulated
AT5G41460	Col.0.X16.t3-Col.0.X23.t3	2.2159320599787e-07	0.953794	up-regulated
AT1G72930	Col.0.X16.t3-Col.0.X23.t3	2.22242487051293e-07	-1.11528	down-regulated
AT2G25320	Col.0.X16.t3-Col.0.X23.t3	2.23478387696363e-07	0.546303	up-regulated
AT5G23920	Col.0.X16.t3-Col.0.X23.t3	2.23708744701153e-07	-0.624148	down-regulated
AT5G57120	Col.0.X16.t3-Col.0.X23.t3	2.23764307571088e-07	0.65704	up-regulated
AT2G37230	Col.0.X16.t3-Col.0.X23.t3	2.23788182871282e-07	0.589025	up-regulated
AT1G03590	Col.0.X16.t3-Col.0.X23.t3	2.2385098141725e-07	-0.840434	down-regulated
AT5G11330	Col.0.X16.t3-Col.0.X23.t3	2.2385098141725e-07	-0.502762	down-regulated
AT4G24240	Col.0.X16.t3-Col.0.X23.t3	2.27245591667702e-07	0.744688	up-regulated
AT3G53800	Col.0.X16.t3-Col.0.X23.t3	2.29674308735675e-07	-1.1307	down-regulated
AT5G18650	Col.0.X16.t3-Col.0.X23.t3	2.29674308735675e-07	-0.778311	down-regulated
AT3G16240	Col.0.X16.t3-Col.0.X23.t3	2.29992426498971e-07	-0.857113	down-regulated
AT3G63240	Col.0.X16.t3-Col.0.X23.t3	2.3052444388328e-07	-0.757684	down-regulated
AT5G57870	Col.0.X16.t3-Col.0.X23.t3	2.3224288394301e-07	0.5242	up-regulated
AT3G01820	Col.0.X16.t3-Col.0.X23.t3	2.35780940696915e-07	0.883092	up-regulated
AT3G05030	Col.0.X16.t3-Col.0.X23.t3	2.35780940696915e-07	0.725472	up-regulated
AT1G79075	Col.0.X16.t3-Col.0.X23.t3	2.37533831595659e-07	-1.83683	down-regulated
AT5G47040	Col.0.X16.t3-Col.0.X23.t3	2.38791410409334e-07	-0.697612	down-regulated
AT4G26750	Col.0.X16.t3-Col.0.X23.t3	2.39630449097037e-07	0.546786	up-regulated
AT4G33640	Col.0.X16.t3-Col.0.X23.t3	2.39630449097037e-07	-0.598914	down-regulated
AT2G46550	Col.0.X16.t3-Col.0.X23.t3	2.4062651920309e-07	-0.912567	down-regulated
AT4G12980	Col.0.X16.t3-Col.0.X23.t3	2.42400999648348e-07	-0.774065	down-regulated
AT2G28900	Col.0.X16.t3-Col.0.X23.t3	2.43086952412601e-07	1.23446	up-regulated
AT5G08620	Col.0.X16.t3-Col.0.X23.t3	2.43086952412601e-07	0.711544	up-regulated
AT5G52310	Col.0.X16.t3-Col.0.X23.t3	2.43086952412601e-07	3.01474	up-regulated
AT5G67370	Col.0.X16.t3-Col.0.X23.t3	2.43086952412601e-07	1.08863	up-regulated
AT3G59360	Col.0.X16.t3-Col.0.X23.t3	2.43406324860894e-07	0.525045	up-regulated
AT3G05160	Col.0.X16.t3-Col.0.X23.t3	2.44720115061957e-07	-0.770715	down-regulated
AT5G27710	Col.0.X16.t3-Col.0.X23.t3	2.49358875212477e-07	-0.627441	down-regulated
AT3G29360	Col.0.X16.t3-Col.0.X23.t3	2.4963239536311e-07	0.652663	up-regulated
AT5G54585	Col.0.X16.t3-Col.0.X23.t3	2.4972406241045e-07	-2.81609	down-regulated
AT4G19160	Col.0.X16.t3-Col.0.X23.t3	2.53243028842077e-07	-0.944089	down-regulated
AT2G01755	Col.0.X16.t3-Col.0.X23.t3	2.54695179836098e-07	-0.701443	down-regulated
AT1G72610	Col.0.X16.t3-Col.0.X23.t3	2.54844979639997e-07	0.689175	up-regulated
AT1G71800	Col.0.X16.t3-Col.0.X23.t3	2.55162394683675e-07	0.545353	up-regulated
AT2G47700	Col.0.X16.t3-Col.0.X23.t3	2.552337858969e-07	-0.669415	down-regulated
AT4G33000	Col.0.X16.t3-Col.0.X23.t3	2.552337858969e-07	-0.782708	down-regulated
AT4G39350	Col.0.X16.t3-Col.0.X23.t3	2.552337858969e-07	0.563582	up-regulated
AT5G48180	Col.0.X16.t3-Col.0.X23.t3	2.55762668587733e-07	-0.915483	down-regulated
AT1G75200	Col.0.X16.t3-Col.0.X23.t3	2.56829462810146e-07	0.526816	up-regulated
AT3G61820	Col.0.X16.t3-Col.0.X23.t3	2.57749113259338e-07	0.790985	up-regulated
AT5G17700	Col.0.X16.t3-Col.0.X23.t3	2.58607432764065e-07	0.863893	up-regulated
AT5G24930	Col.0.X16.t3-Col.0.X23.t3	2.63337843646756e-07	-0.685642	down-regulated
AT5G61770	Col.0.X16.t3-Col.0.X23.t3	2.64276106286346e-07	0.823255	up-regulated
AT1G27210	Col.0.X16.t3-Col.0.X23.t3	2.6521054523469e-07	-1.01686	down-regulated
AT3G59290	Col.0.X16.t3-Col.0.X23.t3	2.65718686645515e-07	0.668571	up-regulated
AT1G24530	Col.0.X16.t3-Col.0.X23.t3	2.67783955206802e-07	1.66192	up-regulated
AT3G15420	Col.0.X16.t3-Col.0.X23.t3	2.70182655970656e-07	-0.819958	down-regulated
AT5G18020	Col.0.X16.t3-Col.0.X23.t3	2.74284524003427e-07	-2.18408	down-regulated
AT3G56990	Col.0.X16.t3-Col.0.X23.t3	2.76466087572149e-07	0.70529	up-regulated
AT3G07320	Col.0.X16.t3-Col.0.X23.t3	2.76649186707636e-07	0.503895	up-regulated
AT3G11100	Col.0.X16.t3-Col.0.X23.t3	2.76649186707636e-07	-0.760316	down-regulated
AT2G22490	Col.0.X16.t3-Col.0.X23.t3	2.78423092472166e-07	0.607659	up-regulated
AT4G37520	Col.0.X16.t3-Col.0.X23.t3	2.79421023847513e-07	-1.7866	down-regulated
AT1G19340	Col.0.X16.t3-Col.0.X23.t3	2.79537729265485e-07	0.74096	up-regulated
AT1G01770	Col.0.X16.t3-Col.0.X23.t3	2.80838702754286e-07	-0.767188	down-regulated
AT1G25275	Col.0.X16.t3-Col.0.X23.t3	2.81411692620245e-07	-1.02958	down-regulated
AT3G22890	Col.0.X16.t3-Col.0.X23.t3	2.87444059866809e-07	-0.580152	down-regulated
AT3G52370	Col.0.X16.t3-Col.0.X23.t3	2.88703619060208e-07	1.07142	up-regulated
AT1G60680	Col.0.X16.t3-Col.0.X23.t3	2.89871293469355e-07	1.0998	up-regulated
AT2G28450	Col.0.X16.t3-Col.0.X23.t3	2.92876853166055e-07	0.586108	up-regulated
AT1G29430	Col.0.X16.t3-Col.0.X23.t3	2.93170263438596e-07	-1.57967	down-regulated
AT3G43600	Col.0.X16.t3-Col.0.X23.t3	2.93170263438596e-07	0.749615	up-regulated
AT5G26980	Col.0.X16.t3-Col.0.X23.t3	2.9382872823358e-07	-0.903814	down-regulated
AT1G11280	Col.0.X16.t3-Col.0.X23.t3	2.95853549962083e-07	0.524046	up-regulated
AT3G49800	Col.0.X16.t3-Col.0.X23.t3	2.95853549962083e-07	-0.630799	down-regulated
AT1G25440	Col.0.X16.t3-Col.0.X23.t3	3.00740817607721e-07	-0.84389	down-regulated
AT2G19490	Col.0.X16.t3-Col.0.X23.t3	3.02583114998091e-07	0.762559	up-regulated
AT1G66840	Col.0.X16.t3-Col.0.X23.t3	3.04314889853292e-07	-0.712045	down-regulated
AT4G32200	Col.0.X16.t3-Col.0.X23.t3	3.05888181633214e-07	0.948753	up-regulated
AT1G07350	Col.0.X16.t3-Col.0.X23.t3	3.0684078662479e-07	-0.837763	down-regulated
AT3G30300	Col.0.X16.t3-Col.0.X23.t3	3.07522294463178e-07	-0.520199	down-regulated
AT3G17510	Col.0.X16.t3-Col.0.X23.t3	3.10823695725256e-07	-1.31873	down-regulated
AT4G32060	Col.0.X16.t3-Col.0.X23.t3	3.11223658925502e-07	-0.744475	down-regulated
AT2G01170	Col.0.X16.t3-Col.0.X23.t3	3.12449901348681e-07	0.652347	up-regulated
AT2G37180	Col.0.X16.t3-Col.0.X23.t3	3.12449901348681e-07	-1.31609	down-regulated
AT4G33950	Col.0.X16.t3-Col.0.X23.t3	3.16104098490064e-07	0.57701	up-regulated
AT5G35750	Col.0.X16.t3-Col.0.X23.t3	3.16847209914406e-07	-0.618135	down-regulated
AT5G50310	Col.0.X16.t3-Col.0.X23.t3	3.16847209914406e-07	0.641214	up-regulated
AT3G09455	Col.0.X16.t3-Col.0.X23.t3	3.19390125890695e-07	-1.11656	down-regulated
AT1G19670	Col.0.X16.t3-Col.0.X23.t3	3.21035700139551e-07	-1.33661	down-regulated
AT1G14200	Col.0.X16.t3-Col.0.X23.t3	3.22007407706815e-07	-2.41031	down-regulated
AT3G61690	Col.0.X16.t3-Col.0.X23.t3	3.22038946313184e-07	0.525104	up-regulated
AT1G79410	Col.0.X16.t3-Col.0.X23.t3	3.22822818926131e-07	1.03625	up-regulated
AT4G34000	Col.0.X16.t3-Col.0.X23.t3	3.22822818926131e-07	-1.40168	down-regulated
AT2G15620	Col.0.X16.t3-Col.0.X23.t3	3.23203929723974e-07	0.899232	up-regulated
AT1G30510	Col.0.X16.t3-Col.0.X23.t3	3.23290934540533e-07	0.768223	up-regulated
AT1G06900	Col.0.X16.t3-Col.0.X23.t3	3.28420334635977e-07	0.513623	up-regulated
AT5G24800	Col.0.X16.t3-Col.0.X23.t3	3.28851200780645e-07	-0.999816	down-regulated
AT5G02470	Col.0.X16.t3-Col.0.X23.t3	3.29287732875077e-07	0.550639	up-regulated
AT1G15930	Col.0.X16.t3-Col.0.X23.t3	3.29912751519528e-07	-0.542778	down-regulated
AT3G15290	Col.0.X16.t3-Col.0.X23.t3	3.29912751519528e-07	-0.645356	down-regulated
AT4G39270	Col.0.X16.t3-Col.0.X23.t3	3.30517616427435e-07	1.06351	up-regulated
AT2G15690	Col.0.X16.t3-Col.0.X23.t3	3.31156154157496e-07	0.688485	up-regulated
AT3G08620	Col.0.X16.t3-Col.0.X23.t3	3.31184213895229e-07	0.529876	up-regulated
AT4G13550	Col.0.X16.t3-Col.0.X23.t3	3.34916375407452e-07	0.632918	up-regulated
AT1G28350	Col.0.X16.t3-Col.0.X23.t3	3.35428387310057e-07	0.560755	up-regulated
AT4G26600	Col.0.X16.t3-Col.0.X23.t3	3.35428387310057e-07	0.800187	up-regulated
AT4G13940	Col.0.X16.t3-Col.0.X23.t3	3.35711895654945e-07	0.595624	up-regulated
AT1G11390	Col.0.X16.t3-Col.0.X23.t3	3.3661895184065e-07	0.509539	up-regulated
AT1G09240	Col.0.X16.t3-Col.0.X23.t3	3.3975746466935e-07	1.85334	up-regulated
AT3G55410	Col.0.X16.t3-Col.0.X23.t3	3.39866189117495e-07	0.557654	up-regulated
AT3G03780	Col.0.X16.t3-Col.0.X23.t3	3.40127290075914e-07	0.918514	up-regulated
AT3G43590	Col.0.X16.t3-Col.0.X23.t3	3.41727326170617e-07	0.512882	up-regulated
AT3G53210	Col.0.X16.t3-Col.0.X23.t3	3.42228042575396e-07	-1.18592	down-regulated
AT4G38050	Col.0.X16.t3-Col.0.X23.t3	3.43627801922094e-07	0.778687	up-regulated
AT1G66330	Col.0.X16.t3-Col.0.X23.t3	3.44155052866271e-07	-0.916587	down-regulated
AT1G57540	Col.0.X16.t3-Col.0.X23.t3	3.46075766238673e-07	-0.666561	down-regulated
AT1G60640	Col.0.X16.t3-Col.0.X23.t3	3.46075766238673e-07	0.770839	up-regulated
AT2G29320	Col.0.X16.t3-Col.0.X23.t3	3.47695922139276e-07	-0.822022	down-regulated
AT1G67360	Col.0.X16.t3-Col.0.X23.t3	3.57660259112775e-07	1.02006	up-regulated
AT2G14860	Col.0.X16.t3-Col.0.X23.t3	3.57660259112775e-07	0.567536	up-regulated
AT1G55210	Col.0.X16.t3-Col.0.X23.t3	3.58378843700692e-07	0.765773	up-regulated
AT3G48290	Col.0.X16.t3-Col.0.X23.t3	3.59572556632198e-07	-2.34775	down-regulated
AT5G12840	Col.0.X16.t3-Col.0.X23.t3	3.59572556632198e-07	-0.544959	down-regulated
AT5G55790	Col.0.X16.t3-Col.0.X23.t3	3.62141243674913e-07	-0.76407	down-regulated
AT2G27590	Col.0.X16.t3-Col.0.X23.t3	3.66474499521061e-07	0.648651	up-regulated
AT4G00755	Col.0.X16.t3-Col.0.X23.t3	3.66474499521061e-07	-0.515998	down-regulated
AT5G44060	Col.0.X16.t3-Col.0.X23.t3	3.66548125038902e-07	-0.886731	down-regulated
AT3G15030	Col.0.X16.t3-Col.0.X23.t3	3.67565291065823e-07	0.734078	up-regulated
AT1G17665	Col.0.X16.t3-Col.0.X23.t3	3.68168095165218e-07	1.50767	up-regulated
AT5G14640	Col.0.X16.t3-Col.0.X23.t3	3.69748412217618e-07	0.618239	up-regulated
AT3G15060	Col.0.X16.t3-Col.0.X23.t3	3.70850588056746e-07	0.704123	up-regulated
AT2G15790	Col.0.X16.t3-Col.0.X23.t3	3.7396335006383e-07	0.592887	up-regulated
AT2G31090	Col.0.X16.t3-Col.0.X23.t3	3.7407930135239e-07	-1.00952	down-regulated
AT1G15290	Col.0.X16.t3-Col.0.X23.t3	3.82760864131111e-07	-0.768882	down-regulated
AT2G25590	Col.0.X16.t3-Col.0.X23.t3	3.82760864131111e-07	-0.922342	down-regulated
AT5G60680	Col.0.X16.t3-Col.0.X23.t3	3.83300432020642e-07	-1.73826	down-regulated
AT2G21790	Col.0.X16.t3-Col.0.X23.t3	3.83323782087895e-07	0.500373	up-regulated
AT5G11670	Col.0.X16.t3-Col.0.X23.t3	3.84123681468937e-07	0.609109	up-regulated
AT2G43440	Col.0.X16.t3-Col.0.X23.t3	3.85838039740529e-07	1.29465	up-regulated
AT4G39010	Col.0.X16.t3-Col.0.X23.t3	3.87885311627635e-07	0.94825	up-regulated
AT3G51710	Col.0.X16.t3-Col.0.X23.t3	3.88537932964411e-07	-1.65254	down-regulated
AT1G78050	Col.0.X16.t3-Col.0.X23.t3	3.93528289313063e-07	1.00879	up-regulated
AT2G47830	Col.0.X16.t3-Col.0.X23.t3	3.95761329430483e-07	0.697712	up-regulated
AT2G22090	Col.0.X16.t3-Col.0.X23.t3	3.96838351894366e-07	-0.677574	down-regulated
AT1G67480	Col.0.X16.t3-Col.0.X23.t3	3.9684542773291e-07	-0.524424	down-regulated
AT1G33390	Col.0.X16.t3-Col.0.X23.t3	3.97987077833781e-07	0.636215	up-regulated
AT2G41310	Col.0.X16.t3-Col.0.X23.t3	3.9861980807367e-07	-0.669203	down-regulated
AT1G55360	Col.0.X16.t3-Col.0.X23.t3	4.00084970444847e-07	-0.581412	down-regulated
AT3G61350	Col.0.X16.t3-Col.0.X23.t3	4.00585710502818e-07	-0.815196	down-regulated
AT2G15960	Col.0.X16.t3-Col.0.X23.t3	4.00989627406789e-07	-1.72068	down-regulated
AT1G32310	Col.0.X16.t3-Col.0.X23.t3	4.02106292874403e-07	-0.656565	down-regulated
AT5G46520	Col.0.X16.t3-Col.0.X23.t3	4.03217198557121e-07	1.14138	up-regulated
AT4G17695	Col.0.X16.t3-Col.0.X23.t3	4.06490151818083e-07	0.560963	up-regulated
AT2G35700	Col.0.X16.t3-Col.0.X23.t3	4.09219739313553e-07	1.07729	up-regulated
AT4G37800	Col.0.X16.t3-Col.0.X23.t3	4.09918703648107e-07	-0.945329	down-regulated
AT2G27710	Col.0.X16.t3-Col.0.X23.t3	4.10998815794973e-07	-0.508916	down-regulated
AT3G12270	Col.0.X16.t3-Col.0.X23.t3	4.16008231518329e-07	0.732088	up-regulated
AT1G35670	Col.0.X16.t3-Col.0.X23.t3	4.16844231149707e-07	-0.803925	down-regulated
AT3G02550	Col.0.X16.t3-Col.0.X23.t3	4.17259904355033e-07	-2.23847	down-regulated
AT4G18020	Col.0.X16.t3-Col.0.X23.t3	4.19029779466398e-07	-0.616145	down-regulated
AT3G04550	Col.0.X16.t3-Col.0.X23.t3	4.21673322102281e-07	0.591531	up-regulated
AT4G08690	Col.0.X16.t3-Col.0.X23.t3	4.23212850070248e-07	-0.606361	down-regulated
AT5G25130	Col.0.X16.t3-Col.0.X23.t3	4.25900423740811e-07	-3.99318	down-regulated
AT5G62070	Col.0.X16.t3-Col.0.X23.t3	4.32118860919224e-07	0.619934	up-regulated
AT1G03090	Col.0.X16.t3-Col.0.X23.t3	4.3615449300627e-07	-1.69841	down-regulated
AT2G32150	Col.0.X16.t3-Col.0.X23.t3	4.38901751541805e-07	-2.47728	down-regulated
AT5G54145	Col.0.X16.t3-Col.0.X23.t3	4.40258741816974e-07	-0.773842	down-regulated
AT1G29450	Col.0.X16.t3-Col.0.X23.t3	4.40777111440294e-07	-1.46724	down-regulated
AT2G01850	Col.0.X16.t3-Col.0.X23.t3	4.42628280747406e-07	-1.27475	down-regulated
AT2G37480	Col.0.X16.t3-Col.0.X23.t3	4.44542235172196e-07	-1.19499	down-regulated
AT5G45400	Col.0.X16.t3-Col.0.X23.t3	4.44902515068128e-07	0.632512	up-regulated
AT2G47850	Col.0.X16.t3-Col.0.X23.t3	4.48316851552986e-07	0.594743	up-regulated
AT4G35320	Col.0.X16.t3-Col.0.X23.t3	4.51743073605704e-07	0.919664	up-regulated
AT2G02410	Col.0.X16.t3-Col.0.X23.t3	4.52713946004763e-07	-0.918279	down-regulated
AT1G08460	Col.0.X16.t3-Col.0.X23.t3	4.56267644467614e-07	-0.692963	down-regulated
AT5G50530	Col.0.X16.t3-Col.0.X23.t3	4.56267644467614e-07	-0.776038	down-regulated
AT3G44380	Col.0.X16.t3-Col.0.X23.t3	4.5811528130456e-07	0.628739	up-regulated
AT4G31060	Col.0.X16.t3-Col.0.X23.t3	4.60640155289958e-07	-1.12243	down-regulated
AT1G63810	Col.0.X16.t3-Col.0.X23.t3	4.63773514121941e-07	0.7914	up-regulated
AT3G16890	Col.0.X16.t3-Col.0.X23.t3	4.66723005669822e-07	0.764593	up-regulated
AT5G47560	Col.0.X16.t3-Col.0.X23.t3	4.72517832493304e-07	-1.28041	down-regulated
AT4G22570	Col.0.X16.t3-Col.0.X23.t3	4.74118387894536e-07	-0.534108	down-regulated
AT3G04080	Col.0.X16.t3-Col.0.X23.t3	4.75400829710477e-07	0.508452	up-regulated
AT5G26230	Col.0.X16.t3-Col.0.X23.t3	4.7785313473777e-07	0.928801	up-regulated
AT5G11590	Col.0.X16.t3-Col.0.X23.t3	4.79006442829267e-07	1.51794	up-regulated
AT4G01680	Col.0.X16.t3-Col.0.X23.t3	4.79150734138333e-07	-2.317	down-regulated
AT3G62410	Col.0.X16.t3-Col.0.X23.t3	4.79166171397754e-07	-0.930862	down-regulated
AT5G04910	Col.0.X16.t3-Col.0.X23.t3	4.79552226464425e-07	-0.601915	down-regulated
AT5G63790	Col.0.X16.t3-Col.0.X23.t3	4.82301502075136e-07	1.22962	up-regulated
AT1G10770	Col.0.X16.t3-Col.0.X23.t3	4.82771936567842e-07	2.60792	up-regulated
AT2G29050	Col.0.X16.t3-Col.0.X23.t3	4.82771936567842e-07	-0.602284	down-regulated
AT4G05450	Col.0.X16.t3-Col.0.X23.t3	4.82771936567842e-07	0.523271	up-regulated
AT5G67230	Col.0.X16.t3-Col.0.X23.t3	4.85294979670159e-07	-0.88174	down-regulated
AT1G55870	Col.0.X16.t3-Col.0.X23.t3	4.88268683297592e-07	0.583143	up-regulated
AT5G36890	Col.0.X16.t3-Col.0.X23.t3	4.9071548825151e-07	0.631315	up-regulated
AT2G42600	Col.0.X16.t3-Col.0.X23.t3	4.9143954520588e-07	0.755366	up-regulated
AT4G28270	Col.0.X16.t3-Col.0.X23.t3	4.93335629166385e-07	-2.23426	down-regulated
AT5G22850	Col.0.X16.t3-Col.0.X23.t3	4.97391634683988e-07	-0.673494	down-regulated
AT2G03890	Col.0.X16.t3-Col.0.X23.t3	4.99617940501791e-07	-0.549474	down-regulated
AT5G14565	Col.0.X16.t3-Col.0.X23.t3	4.99617940501791e-07	1.29473	up-regulated
AT1G01740	Col.0.X16.t3-Col.0.X23.t3	5.10341243779666e-07	0.682858	up-regulated
AT4G39210	Col.0.X16.t3-Col.0.X23.t3	5.10341243779666e-07	0.821693	up-regulated
AT1G02816	Col.0.X16.t3-Col.0.X23.t3	5.1210404978222e-07	-0.98013	down-regulated
AT1G29900	Col.0.X16.t3-Col.0.X23.t3	5.12756317130681e-07	0.550303	up-regulated
AT5G62360	Col.0.X16.t3-Col.0.X23.t3	5.12756317130681e-07	1.69621	up-regulated
AT4G01660	Col.0.X16.t3-Col.0.X23.t3	5.14666171988267e-07	0.592552	up-regulated
AT3G26410	Col.0.X16.t3-Col.0.X23.t3	5.17572283426399e-07	0.659361	up-regulated
AT4G00750	Col.0.X16.t3-Col.0.X23.t3	5.18863451927132e-07	-0.899732	down-regulated
AT1G05570	Col.0.X16.t3-Col.0.X23.t3	5.20269560279255e-07	0.781313	up-regulated
AT1G06645	Col.0.X16.t3-Col.0.X23.t3	5.20269560279255e-07	-0.871391	down-regulated
AT1G68550	Col.0.X16.t3-Col.0.X23.t3	5.21798839195278e-07	1.1518	up-regulated
AT5G06870	Col.0.X16.t3-Col.0.X23.t3	5.22384027611407e-07	-0.946389	down-regulated
AT1G13110	Col.0.X16.t3-Col.0.X23.t3	5.22467603531404e-07	0.752884	up-regulated
AT5G01090	Col.0.X16.t3-Col.0.X23.t3	5.22862514210065e-07	-0.504249	down-regulated
AT1G13730	Col.0.X16.t3-Col.0.X23.t3	5.23553349202414e-07	0.582379	up-regulated
AT2G32580	Col.0.X16.t3-Col.0.X23.t3	5.23961772486193e-07	0.54664	up-regulated
AT4G20380	Col.0.X16.t3-Col.0.X23.t3	5.25355694101246e-07	-0.631046	down-regulated
AT3G20680	Col.0.X16.t3-Col.0.X23.t3	5.28010695922371e-07	-0.51001	down-regulated
AT4G35480	Col.0.X16.t3-Col.0.X23.t3	5.28010695922371e-07	0.833441	up-regulated
AT4G04840	Col.0.X16.t3-Col.0.X23.t3	5.31878775642699e-07	-0.792042	down-regulated
AT5G40480	Col.0.X16.t3-Col.0.X23.t3	5.32150590146898e-07	0.640515	up-regulated
AT3G24503	Col.0.X16.t3-Col.0.X23.t3	5.33006050491517e-07	0.788604	up-regulated
AT2G45450	Col.0.X16.t3-Col.0.X23.t3	5.35415768760124e-07	-0.929987	down-regulated
AT5G15550	Col.0.X16.t3-Col.0.X23.t3	5.35779669356465e-07	0.653009	up-regulated
AT5G23810	Col.0.X16.t3-Col.0.X23.t3	5.36321883012371e-07	-1.09538	down-regulated
AT5G59240	Col.0.X16.t3-Col.0.X23.t3	5.36735796816743e-07	1.18699	up-regulated
AT4G17460	Col.0.X16.t3-Col.0.X23.t3	5.41924615503082e-07	-1.80997	down-regulated
AT4G14750	Col.0.X16.t3-Col.0.X23.t3	5.42264319658547e-07	-1.03396	down-regulated
AT3G55690	Col.0.X16.t3-Col.0.X23.t3	5.44378275211278e-07	1.09725	up-regulated
AT2G26110	Col.0.X16.t3-Col.0.X23.t3	5.44764527144565e-07	-0.517817	down-regulated
AT2G05765	Col.0.X16.t3-Col.0.X23.t3	5.50197633594232e-07	1.09732	up-regulated
AT1G26220	Col.0.X16.t3-Col.0.X23.t3	5.54448359032973e-07	-0.832468	down-regulated
AT1G69360	Col.0.X16.t3-Col.0.X23.t3	5.5472135033153e-07	-0.980133	down-regulated
AT2G02955	Col.0.X16.t3-Col.0.X23.t3	5.60650588331229e-07	0.911249	up-regulated
AT3G10915	Col.0.X16.t3-Col.0.X23.t3	5.66406827529268e-07	-0.728873	down-regulated
AT2G22190	Col.0.X16.t3-Col.0.X23.t3	5.68714121932482e-07	0.763794	up-regulated
AT2G41460	Col.0.X16.t3-Col.0.X23.t3	5.75227063981883e-07	0.511694	up-regulated
AT5G20730	Col.0.X16.t3-Col.0.X23.t3	5.75227063981883e-07	0.554268	up-regulated
AT5G36250	Col.0.X16.t3-Col.0.X23.t3	5.80440302891833e-07	-0.582445	down-regulated
AT3G53170	Col.0.X16.t3-Col.0.X23.t3	5.81295012964956e-07	-0.661573	down-regulated
AT3G06920	Col.0.X16.t3-Col.0.X23.t3	5.83293180594353e-07	0.56924	up-regulated
AT4G25640	Col.0.X16.t3-Col.0.X23.t3	5.87859371226181e-07	0.629093	up-regulated
AT3G12610	Col.0.X16.t3-Col.0.X23.t3	5.89886580090327e-07	-0.783808	down-regulated
AT4G19830	Col.0.X16.t3-Col.0.X23.t3	5.89886580090327e-07	-0.69509	down-regulated
AT2G04240	Col.0.X16.t3-Col.0.X23.t3	5.90788707978459e-07	-0.832864	down-regulated
AT1G25510	Col.0.X16.t3-Col.0.X23.t3	5.90857027797752e-07	0.809328	up-regulated
AT3G02350	Col.0.X16.t3-Col.0.X23.t3	5.90857027797752e-07	0.532814	up-regulated
AT1G60440	Col.0.X16.t3-Col.0.X23.t3	5.92581619510923e-07	-0.772695	down-regulated
AT4G31770	Col.0.X16.t3-Col.0.X23.t3	5.99196915171823e-07	0.522435	up-regulated
AT3G07340	Col.0.X16.t3-Col.0.X23.t3	6.00437740313307e-07	-1.36283	down-regulated
AT1G18900	Col.0.X16.t3-Col.0.X23.t3	6.00959691621194e-07	0.792782	up-regulated
AT5G18010	Col.0.X16.t3-Col.0.X23.t3	6.03394209995266e-07	-2.94788	down-regulated
AT4G15140	Col.0.X16.t3-Col.0.X23.t3	6.10887253563363e-07	-0.780745	down-regulated
AT4G22770	Col.0.X16.t3-Col.0.X23.t3	6.18749999190158e-07	0.937129	up-regulated
AT3G59140	Col.0.X16.t3-Col.0.X23.t3	6.25062810875433e-07	0.851482	up-regulated
AT3G29370	Col.0.X16.t3-Col.0.X23.t3	6.25396448927534e-07	-3.20518	down-regulated
AT2G36470	Col.0.X16.t3-Col.0.X23.t3	6.34932343259842e-07	0.728731	up-regulated
AT1G08130	Col.0.X16.t3-Col.0.X23.t3	6.44218791306016e-07	0.530316	up-regulated
AT4G18010	Col.0.X16.t3-Col.0.X23.t3	6.44361684008099e-07	1.19939	up-regulated
AT3G44320	Col.0.X16.t3-Col.0.X23.t3	6.55467906531182e-07	-1.03196	down-regulated
AT3G23370	Col.0.X16.t3-Col.0.X23.t3	6.61134937540417e-07	0.810871	up-regulated
AT2G37580	Col.0.X16.t3-Col.0.X23.t3	6.65523377507973e-07	1.71636	up-regulated
AT5G44190	Col.0.X16.t3-Col.0.X23.t3	6.69283583136651e-07	-1.37709	down-regulated
AT3G53890	Col.0.X16.t3-Col.0.X23.t3	6.72707871440386e-07	-0.537458	down-regulated
AT5G13770	Col.0.X16.t3-Col.0.X23.t3	6.80148587862552e-07	-0.973992	down-regulated
AT1G28600	Col.0.X16.t3-Col.0.X23.t3	6.86355771185079e-07	0.860713	up-regulated
AT5G58760	Col.0.X16.t3-Col.0.X23.t3	6.90271718087368e-07	0.799561	up-regulated
AT2G06510	Col.0.X16.t3-Col.0.X23.t3	6.91014665761677e-07	0.575591	up-regulated
AT3G27420	Col.0.X16.t3-Col.0.X23.t3	6.91014665761677e-07	-0.685969	down-regulated
AT5G15320	Col.0.X16.t3-Col.0.X23.t3	6.95689826603659e-07	-0.527991	down-regulated
AT5G24520	Col.0.X16.t3-Col.0.X23.t3	6.95710579428662e-07	-0.573638	down-regulated
AT5G20190	Col.0.X16.t3-Col.0.X23.t3	6.98666246063251e-07	0.958253	up-regulated
AT5G39900	Col.0.X16.t3-Col.0.X23.t3	6.99678842037162e-07	0.868834	up-regulated
AT5G10470	Col.0.X16.t3-Col.0.X23.t3	7.00011782652395e-07	0.526354	up-regulated
AT1G03030	Col.0.X16.t3-Col.0.X23.t3	7.0371453344485e-07	-0.515393	down-regulated
AT1G67850	Col.0.X16.t3-Col.0.X23.t3	7.05464437411056e-07	0.760321	up-regulated
AT5G57110	Col.0.X16.t3-Col.0.X23.t3	7.05464437411056e-07	1.47169	up-regulated
AT1G16916	Col.0.X16.t3-Col.0.X23.t3	7.08264977621835e-07	-0.927425	down-regulated
AT5G19875	Col.0.X16.t3-Col.0.X23.t3	7.09867470288308e-07	1.29775	up-regulated
AT1G21920	Col.0.X16.t3-Col.0.X23.t3	7.12220995669923e-07	-0.906985	down-regulated
AT1G49230	Col.0.X16.t3-Col.0.X23.t3	7.14177148452745e-07	0.880448	up-regulated
AT1G45688	Col.0.X16.t3-Col.0.X23.t3	7.18815805520298e-07	0.548644	up-regulated
AT2G43460	Col.0.X16.t3-Col.0.X23.t3	7.24706270658993e-07	-0.501964	down-regulated
AT4G38860	Col.0.X16.t3-Col.0.X23.t3	7.25396358955842e-07	-1.14234	down-regulated
AT4G33905	Col.0.X16.t3-Col.0.X23.t3	7.28735137784758e-07	1.64628	up-regulated
AT4G28450	Col.0.X16.t3-Col.0.X23.t3	7.31476945073211e-07	0.569936	up-regulated
AT1G71850	Col.0.X16.t3-Col.0.X23.t3	7.32892491455478e-07	0.704679	up-regulated
AT2G40940	Col.0.X16.t3-Col.0.X23.t3	7.4183286683852e-07	0.5708	up-regulated
AT5G49740	Col.0.X16.t3-Col.0.X23.t3	7.43011779287189e-07	-2.4593	down-regulated
AT2G14460	Col.0.X16.t3-Col.0.X23.t3	7.45090525046728e-07	0.912871	up-regulated
AT2G32540	Col.0.X16.t3-Col.0.X23.t3	7.45466285915963e-07	-2.00399	down-regulated
AT2G47420	Col.0.X16.t3-Col.0.X23.t3	7.45466285915963e-07	0.531902	up-regulated
AT1G03110	Col.0.X16.t3-Col.0.X23.t3	7.48280063502666e-07	0.609541	up-regulated
AT1G75220	Col.0.X16.t3-Col.0.X23.t3	7.51657052925336e-07	-0.648383	down-regulated
AT4G10100	Col.0.X16.t3-Col.0.X23.t3	7.61817773229401e-07	-0.679209	down-regulated
AT3G15760	Col.0.X16.t3-Col.0.X23.t3	7.66405895694903e-07	-3.06464	down-regulated
AT3G28100	Col.0.X16.t3-Col.0.X23.t3	7.66689847270799e-07	-1.29707	down-regulated
AT5G09870	Col.0.X16.t3-Col.0.X23.t3	7.74323868432066e-07	0.784762	up-regulated
AT1G68260	Col.0.X16.t3-Col.0.X23.t3	7.74444012730651e-07	-0.51346	down-regulated
AT3G58660	Col.0.X16.t3-Col.0.X23.t3	7.77931036014293e-07	0.753656	up-regulated
AT5G37930	Col.0.X16.t3-Col.0.X23.t3	7.77931036014293e-07	-0.561223	down-regulated
AT3G58790	Col.0.X16.t3-Col.0.X23.t3	7.81531227189664e-07	0.652191	up-regulated
AT5G04340	Col.0.X16.t3-Col.0.X23.t3	7.85287686905183e-07	2.71519	up-regulated
AT1G55540	Col.0.X16.t3-Col.0.X23.t3	7.89727870049969e-07	0.553179	up-regulated
AT4G03550	Col.0.X16.t3-Col.0.X23.t3	7.94839509021032e-07	0.51182	up-regulated
AT4G01460	Col.0.X16.t3-Col.0.X23.t3	7.95884541865242e-07	-1.27062	down-regulated
AT2G02400	Col.0.X16.t3-Col.0.X23.t3	8.05036356039213e-07	-0.629465	down-regulated
AT4G26540	Col.0.X16.t3-Col.0.X23.t3	8.19132759261618e-07	-0.901682	down-regulated
AT3G13225	Col.0.X16.t3-Col.0.X23.t3	8.26755322195568e-07	0.564857	up-regulated
AT4G23000	Col.0.X16.t3-Col.0.X23.t3	8.32648505914885e-07	0.797358	up-regulated
AT1G66230	Col.0.X16.t3-Col.0.X23.t3	8.32933226711462e-07	-2.16565	down-regulated
AT1G80790	Col.0.X16.t3-Col.0.X23.t3	8.37738424880029e-07	-0.557104	down-regulated
AT2G18890	Col.0.X16.t3-Col.0.X23.t3	8.38982717079436e-07	0.610708	up-regulated
AT3G06140	Col.0.X16.t3-Col.0.X23.t3	8.40607850490751e-07	-0.885082	down-regulated
AT2G20724	Col.0.X16.t3-Col.0.X23.t3	8.41362917363576e-07	-0.78147	down-regulated
AT1G50940	Col.0.X16.t3-Col.0.X23.t3	8.49775026650609e-07	-0.651588	down-regulated
AT5G15960	Col.0.X16.t3-Col.0.X23.t3	8.51230151973395e-07	2.09988	up-regulated
AT2G23690	Col.0.X16.t3-Col.0.X23.t3	8.51965526525008e-07	-1.75142	down-regulated
AT1G25370	Col.0.X16.t3-Col.0.X23.t3	8.56500835614868e-07	0.919112	up-regulated
AT1G80780	Col.0.X16.t3-Col.0.X23.t3	8.64651883344582e-07	-0.587309	down-regulated
AT5G45040	Col.0.X16.t3-Col.0.X23.t3	8.66093967696847e-07	-0.519846	down-regulated
AT2G17670	Col.0.X16.t3-Col.0.X23.t3	8.67138246131608e-07	0.749119	up-regulated
AT1G70350	Col.0.X16.t3-Col.0.X23.t3	8.67842162263495e-07	-0.593906	down-regulated
AT1G51660	Col.0.X16.t3-Col.0.X23.t3	8.68123777140642e-07	0.588572	up-regulated
AT1G08890	Col.0.X16.t3-Col.0.X23.t3	8.72297454072345e-07	1.58727	up-regulated
AT1G23400	Col.0.X16.t3-Col.0.X23.t3	8.75607849236822e-07	-0.543432	down-regulated
AT4G02040	Col.0.X16.t3-Col.0.X23.t3	8.79503662051581e-07	0.952653	up-regulated
AT4G25260	Col.0.X16.t3-Col.0.X23.t3	8.81983614654541e-07	-0.789968	down-regulated
AT4G35510	Col.0.X16.t3-Col.0.X23.t3	8.82136840529908e-07	0.618711	up-regulated
AT1G63650	Col.0.X16.t3-Col.0.X23.t3	8.86920126896158e-07	0.699961	up-regulated
AT1G27190	Col.0.X16.t3-Col.0.X23.t3	8.90797312528404e-07	-0.511134	down-regulated
AT3G18295	Col.0.X16.t3-Col.0.X23.t3	8.94638766441402e-07	-0.743623	down-regulated
AT4G33920	Col.0.X16.t3-Col.0.X23.t3	8.98673054271183e-07	0.805811	up-regulated
AT5G48900	Col.0.X16.t3-Col.0.X23.t3	8.98673054271183e-07	-0.584225	down-regulated
AT1G66150	Col.0.X16.t3-Col.0.X23.t3	9.02959284215447e-07	-0.556426	down-regulated
AT3G01470	Col.0.X16.t3-Col.0.X23.t3	9.10927909823334e-07	-0.576447	down-regulated
AT2G03730	Col.0.X16.t3-Col.0.X23.t3	9.12288360174832e-07	-0.607268	down-regulated
AT1G71360	Col.0.X16.t3-Col.0.X23.t3	9.14085876707968e-07	0.85524	up-regulated
AT3G05060	Col.0.X16.t3-Col.0.X23.t3	9.17224261405617e-07	0.64297	up-regulated
AT3G13520	Col.0.X16.t3-Col.0.X23.t3	9.26596364599348e-07	-0.894048	down-regulated
AT1G21590	Col.0.X16.t3-Col.0.X23.t3	9.29538390724533e-07	0.549793	up-regulated
AT5G51174	Col.0.X16.t3-Col.0.X23.t3	9.29538390724533e-07	1.20833	up-regulated
AT3G54220	Col.0.X16.t3-Col.0.X23.t3	9.31191589618479e-07	-0.606327	down-regulated
AT3G49050	Col.0.X16.t3-Col.0.X23.t3	9.33022827810301e-07	-0.509521	down-regulated
AT2G38820	Col.0.X16.t3-Col.0.X23.t3	9.37997268135073e-07	-1.81546	down-regulated
AT1G05562	Col.0.X16.t3-Col.0.X23.t3	9.39747604503965e-07	-0.791457	down-regulated
AT3G01360	Col.0.X16.t3-Col.0.X23.t3	9.39747604503965e-07	-0.767599	down-regulated
AT2G21380	Col.0.X16.t3-Col.0.X23.t3	9.45588450246029e-07	0.547213	up-regulated
AT5G54390	Col.0.X16.t3-Col.0.X23.t3	9.60375944908943e-07	-0.584294	down-regulated
AT1G73750	Col.0.X16.t3-Col.0.X23.t3	9.62201772730895e-07	-0.987272	down-regulated
AT5G60400	Col.0.X16.t3-Col.0.X23.t3	9.63171305964466e-07	-0.884714	down-regulated
AT1G68500	Col.0.X16.t3-Col.0.X23.t3	9.66808055348299e-07	1.18849	up-regulated
AT2G44040	Col.0.X16.t3-Col.0.X23.t3	9.69638315102143e-07	-0.527393	down-regulated
AT1G61740	Col.0.X16.t3-Col.0.X23.t3	9.71120154111522e-07	0.967055	up-regulated
AT1G18000	Col.0.X16.t3-Col.0.X23.t3	9.72791761997214e-07	-0.869747	down-regulated
AT1G19180	Col.0.X16.t3-Col.0.X23.t3	9.72791761997214e-07	1.42855	up-regulated
AT5G66250	Col.0.X16.t3-Col.0.X23.t3	9.72791761997214e-07	-0.570621	down-regulated
AT5G10400	Col.0.X16.t3-Col.0.X23.t3	9.73706750535615e-07	-0.56417	down-regulated
AT3G16460	Col.0.X16.t3-Col.0.X23.t3	9.78157205859562e-07	-0.966358	down-regulated
AT4G04614	Col.0.X16.t3-Col.0.X23.t3	9.78157205859562e-07	-0.518282	down-regulated
AT1G06290	Col.0.X16.t3-Col.0.X23.t3	9.78699336617569e-07	-0.647844	down-regulated
AT1G62570	Col.0.X16.t3-Col.0.X23.t3	1.00399522879513e-06	1.74868	up-regulated
AT2G45160	Col.0.X16.t3-Col.0.X23.t3	1.01313334509132e-06	0.593049	up-regulated
AT5G65860	Col.0.X16.t3-Col.0.X23.t3	1.02375833931325e-06	0.754471	up-regulated
AT4G31790	Col.0.X16.t3-Col.0.X23.t3	1.02509900269568e-06	0.557922	up-regulated
AT5G10860	Col.0.X16.t3-Col.0.X23.t3	1.02652813677414e-06	-0.860863	down-regulated
AT3G61210	Col.0.X16.t3-Col.0.X23.t3	1.029086836501e-06	-0.983293	down-regulated
AT3G56710	Col.0.X16.t3-Col.0.X23.t3	1.03027422373723e-06	1.57189	up-regulated
AT3G61430	Col.0.X16.t3-Col.0.X23.t3	1.05006501849095e-06	-0.838625	down-regulated
AT3G62460	Col.0.X16.t3-Col.0.X23.t3	1.05006501849095e-06	0.863277	up-regulated
AT1G53345	Col.0.X16.t3-Col.0.X23.t3	1.0522037961898e-06	1.04891	up-regulated
AT1G52160	Col.0.X16.t3-Col.0.X23.t3	1.05620049369066e-06	0.595435	up-regulated
AT5G02560	Col.0.X16.t3-Col.0.X23.t3	1.06492254524878e-06	-0.830777	down-regulated
AT1G77550	Col.0.X16.t3-Col.0.X23.t3	1.06592388206473e-06	0.544418	up-regulated
AT5G02230	Col.0.X16.t3-Col.0.X23.t3	1.07391040218993e-06	-2.45933	down-regulated
AT5G55990	Col.0.X16.t3-Col.0.X23.t3	1.07916042203891e-06	0.54453	up-regulated
AT4G24660	Col.0.X16.t3-Col.0.X23.t3	1.0854245626481e-06	-0.551276	down-regulated
AT4G17486	Col.0.X16.t3-Col.0.X23.t3	1.08570842520776e-06	-0.666325	down-regulated
AT5G43380	Col.0.X16.t3-Col.0.X23.t3	1.09615472562319e-06	1.00114	up-regulated
AT3G59210	Col.0.X16.t3-Col.0.X23.t3	1.10185410902109e-06	-0.659205	down-regulated
AT5G28770	Col.0.X16.t3-Col.0.X23.t3	1.10314223778027e-06	-2.07461	down-regulated
AT3G24730	Col.0.X16.t3-Col.0.X23.t3	1.11055560861993e-06	-0.747584	down-regulated
AT5G21940	Col.0.X16.t3-Col.0.X23.t3	1.11283867498841e-06	-3.76134	down-regulated
AT3G13110	Col.0.X16.t3-Col.0.X23.t3	1.11877899389744e-06	0.565836	up-regulated
AT2G34357	Col.0.X16.t3-Col.0.X23.t3	1.14088108537138e-06	0.663239	up-regulated
AT5G51960	Col.0.X16.t3-Col.0.X23.t3	1.14112711180887e-06	-0.810308	down-regulated
AT5G48250	Col.0.X16.t3-Col.0.X23.t3	1.14182712854656e-06	1.55576	up-regulated
AT1G77320	Col.0.X16.t3-Col.0.X23.t3	1.15394291768337e-06	0.542621	up-regulated
AT1G17745	Col.0.X16.t3-Col.0.X23.t3	1.15766476176901e-06	1.14556	up-regulated
AT1G75130	Col.0.X16.t3-Col.0.X23.t3	1.15766476176901e-06	-0.570625	down-regulated
AT3G15750	Col.0.X16.t3-Col.0.X23.t3	1.16965435650334e-06	0.94919	up-regulated
AT5G47520	Col.0.X16.t3-Col.0.X23.t3	1.16965435650334e-06	-0.680191	down-regulated
AT4G17770	Col.0.X16.t3-Col.0.X23.t3	1.17725898019891e-06	0.912813	up-regulated
AT5G47420	Col.0.X16.t3-Col.0.X23.t3	1.1797924015487e-06	-0.650182	down-regulated
AT2G02765	Col.0.X16.t3-Col.0.X23.t3	1.18176121648608e-06	-0.829557	down-regulated
AT1G34418	Col.0.X16.t3-Col.0.X23.t3	1.18382953114133e-06	-0.562215	down-regulated
AT2G46780	Col.0.X16.t3-Col.0.X23.t3	1.18924588358202e-06	-0.922065	down-regulated
AT5G37790	Col.0.X16.t3-Col.0.X23.t3	1.19230444630763e-06	-0.630567	down-regulated
AT1G09250	Col.0.X16.t3-Col.0.X23.t3	1.20428829673399e-06	-0.978586	down-regulated
AT5G04895	Col.0.X16.t3-Col.0.X23.t3	1.21430651202318e-06	0.762252	up-regulated
AT1G41830	Col.0.X16.t3-Col.0.X23.t3	1.23041323992999e-06	0.623339	up-regulated
AT1G06060	Col.0.X16.t3-Col.0.X23.t3	1.2367341778173e-06	-0.579983	down-regulated
AT1G80460	Col.0.X16.t3-Col.0.X23.t3	1.2367341778173e-06	-0.559725	down-regulated
AT4G02820	Col.0.X16.t3-Col.0.X23.t3	1.2367341778173e-06	0.522042	up-regulated
AT2G34420	Col.0.X16.t3-Col.0.X23.t3	1.2402841278352e-06	-0.604785	down-regulated
AT1G19680	Col.0.X16.t3-Col.0.X23.t3	1.2474528796295e-06	-0.539811	down-regulated
AT3G12700	Col.0.X16.t3-Col.0.X23.t3	1.25053687672242e-06	0.677071	up-regulated
AT1G54210	Col.0.X16.t3-Col.0.X23.t3	1.25626658455058e-06	-0.916068	down-regulated
AT2G16990	Col.0.X16.t3-Col.0.X23.t3	1.26331339380688e-06	0.960591	up-regulated
AT5G52990	Col.0.X16.t3-Col.0.X23.t3	1.27064920332079e-06	-1.04277	down-regulated
AT3G61200	Col.0.X16.t3-Col.0.X23.t3	1.27681211882481e-06	-0.712017	down-regulated
AT5G51570	Col.0.X16.t3-Col.0.X23.t3	1.2823008650586e-06	0.67297	up-regulated
AT4G09570	Col.0.X16.t3-Col.0.X23.t3	1.28423192909657e-06	0.60113	up-regulated
AT1G69290	Col.0.X16.t3-Col.0.X23.t3	1.28723739694079e-06	0.687927	up-regulated
AT2G20500	Col.0.X16.t3-Col.0.X23.t3	1.28723739694079e-06	-1.42443	down-regulated
AT4G00950	Col.0.X16.t3-Col.0.X23.t3	1.28723739694079e-06	-0.693379	down-regulated
AT5G57280	Col.0.X16.t3-Col.0.X23.t3	1.29052042613216e-06	0.744802	up-regulated
AT2G01420	Col.0.X16.t3-Col.0.X23.t3	1.29687455954682e-06	-0.737181	down-regulated
AT5G53770	Col.0.X16.t3-Col.0.X23.t3	1.29723334451054e-06	0.527565	up-regulated
AT5G43020	Col.0.X16.t3-Col.0.X23.t3	1.31025181226735e-06	0.603585	up-regulated
AT5G06370	Col.0.X16.t3-Col.0.X23.t3	1.311692419352e-06	-0.698575	down-regulated
AT3G28040	Col.0.X16.t3-Col.0.X23.t3	1.31306215261086e-06	-0.58866	down-regulated
AT1G26340	Col.0.X16.t3-Col.0.X23.t3	1.32306695318745e-06	0.545697	up-regulated
AT3G03980	Col.0.X16.t3-Col.0.X23.t3	1.32388146294035e-06	-0.592861	down-regulated
AT4G25320	Col.0.X16.t3-Col.0.X23.t3	1.3249890039165e-06	0.510013	up-regulated
AT4G30190	Col.0.X16.t3-Col.0.X23.t3	1.32551618224311e-06	0.503019	up-regulated
AT1G78570	Col.0.X16.t3-Col.0.X23.t3	1.32795379772132e-06	0.980768	up-regulated
AT5G64920	Col.0.X16.t3-Col.0.X23.t3	1.33583545833443e-06	-0.518863	down-regulated
AT2G35960	Col.0.X16.t3-Col.0.X23.t3	1.34506437461245e-06	0.681139	up-regulated
AT3G56020	Col.0.X16.t3-Col.0.X23.t3	1.34653648673337e-06	-1.21782	down-regulated
AT5G47720	Col.0.X16.t3-Col.0.X23.t3	1.34653648673337e-06	-0.600655	down-regulated
AT2G45920	Col.0.X16.t3-Col.0.X23.t3	1.37202223514306e-06	-1.15167	down-regulated
AT1G20100	Col.0.X16.t3-Col.0.X23.t3	1.37237431650271e-06	0.545338	up-regulated
AT5G25757	Col.0.X16.t3-Col.0.X23.t3	1.37829071711964e-06	0.509588	up-regulated
AT5G40390	Col.0.X16.t3-Col.0.X23.t3	1.38391679870884e-06	0.873741	up-regulated
AT1G76100	Col.0.X16.t3-Col.0.X23.t3	1.38814342058188e-06	-0.500571	down-regulated
AT1G71990	Col.0.X16.t3-Col.0.X23.t3	1.38944517780601e-06	-0.991481	down-regulated
AT2G42200	Col.0.X16.t3-Col.0.X23.t3	1.39905203647479e-06	0.61989	up-regulated
AT3G07568	Col.0.X16.t3-Col.0.X23.t3	1.40285520073463e-06	-0.527386	down-regulated
AT5G02150	Col.0.X16.t3-Col.0.X23.t3	1.40285520073463e-06	-0.63485	down-regulated
AT5G55000	Col.0.X16.t3-Col.0.X23.t3	1.40538308673028e-06	-0.599349	down-regulated
AT5G46871	Col.0.X16.t3-Col.0.X23.t3	1.40570026215718e-06	-1.5534	down-regulated
AT5G60920	Col.0.X16.t3-Col.0.X23.t3	1.41322052099281e-06	0.546324	up-regulated
AT3G62700	Col.0.X16.t3-Col.0.X23.t3	1.41970905597509e-06	0.641542	up-regulated
AT2G36970	Col.0.X16.t3-Col.0.X23.t3	1.42121175663925e-06	2.54413	up-regulated
AT2G39710	Col.0.X16.t3-Col.0.X23.t3	1.43226117885649e-06	1.2111	up-regulated
AT2G36070	Col.0.X16.t3-Col.0.X23.t3	1.43302018079265e-06	0.557896	up-regulated
AT4G19130	Col.0.X16.t3-Col.0.X23.t3	1.46499260202616e-06	0.721496	up-regulated
AT3G15354	Col.0.X16.t3-Col.0.X23.t3	1.47295593458696e-06	-0.82336	down-regulated
AT2G03690	Col.0.X16.t3-Col.0.X23.t3	1.48594159729846e-06	-0.565728	down-regulated
AT5G44600	Col.0.X16.t3-Col.0.X23.t3	1.48773855586044e-06	-0.610858	down-regulated
AT1G04430	Col.0.X16.t3-Col.0.X23.t3	1.49441918014275e-06	0.746818	up-regulated
AT2G45330	Col.0.X16.t3-Col.0.X23.t3	1.5044517748013e-06	-0.666128	down-regulated
AT4G37110	Col.0.X16.t3-Col.0.X23.t3	1.50526718206742e-06	-0.516372	down-regulated
AT4G35750	Col.0.X16.t3-Col.0.X23.t3	1.50564585678097e-06	-0.827859	down-regulated
AT3G21690	Col.0.X16.t3-Col.0.X23.t3	1.50727632873769e-06	0.697048	up-regulated
AT1G16500	Col.0.X16.t3-Col.0.X23.t3	1.50913694065414e-06	1.0111	up-regulated
AT5G13200	Col.0.X16.t3-Col.0.X23.t3	1.52217021401374e-06	1.12732	up-regulated
AT2G42310	Col.0.X16.t3-Col.0.X23.t3	1.52443672346428e-06	-0.511703	down-regulated
AT5G24610	Col.0.X16.t3-Col.0.X23.t3	1.52443672346428e-06	-0.500187	down-regulated
AT3G13230	Col.0.X16.t3-Col.0.X23.t3	1.55051915708705e-06	0.849427	up-regulated
AT1G71400	Col.0.X16.t3-Col.0.X23.t3	1.55695302241837e-06	1.86681	up-regulated
AT1G09040	Col.0.X16.t3-Col.0.X23.t3	1.57200158859337e-06	0.828823	up-regulated
AT3G59820	Col.0.X16.t3-Col.0.X23.t3	1.57388134991561e-06	0.858507	up-regulated
AT5G22920	Col.0.X16.t3-Col.0.X23.t3	1.57552041104338e-06	-3.28736	down-regulated
AT1G55960	Col.0.X16.t3-Col.0.X23.t3	1.57656611464573e-06	-0.997664	down-regulated
AT5G24160	Col.0.X16.t3-Col.0.X23.t3	1.57750446878434e-06	-1.44924	down-regulated
AT2G23120	Col.0.X16.t3-Col.0.X23.t3	1.57836507792723e-06	0.76829	up-regulated
AT1G29800	Col.0.X16.t3-Col.0.X23.t3	1.57872467865755e-06	-0.669833	down-regulated
AT3G56080	Col.0.X16.t3-Col.0.X23.t3	1.57872467865755e-06	-1.22476	down-regulated
AT4G26160	Col.0.X16.t3-Col.0.X23.t3	1.58363114656646e-06	-0.936966	down-regulated
AT5G27850	Col.0.X16.t3-Col.0.X23.t3	1.58863839412123e-06	-0.513252	down-regulated
AT1G17690	Col.0.X16.t3-Col.0.X23.t3	1.59362515905028e-06	0.625702	up-regulated
AT3G12950	Col.0.X16.t3-Col.0.X23.t3	1.59362515905028e-06	-0.631043	down-regulated
AT1G04160	Col.0.X16.t3-Col.0.X23.t3	1.5952203716665e-06	0.514039	up-regulated
AT4G22580	Col.0.X16.t3-Col.0.X23.t3	1.60930818611115e-06	0.768851	up-regulated
AT2G30740	Col.0.X16.t3-Col.0.X23.t3	1.61964335659784e-06	-0.618907	down-regulated
AT4G14770	Col.0.X16.t3-Col.0.X23.t3	1.61981286441681e-06	-0.710629	down-regulated
AT1G23480	Col.0.X16.t3-Col.0.X23.t3	1.62132136843393e-06	-0.847024	down-regulated
AT1G54050	Col.0.X16.t3-Col.0.X23.t3	1.63345797861259e-06	-1.00422	down-regulated
AT4G36240	Col.0.X16.t3-Col.0.X23.t3	1.63442381803088e-06	0.748068	up-regulated
AT3G14790	Col.0.X16.t3-Col.0.X23.t3	1.64737369389575e-06	0.511588	up-regulated
AT2G01918	Col.0.X16.t3-Col.0.X23.t3	1.65088679462304e-06	-0.746433	down-regulated
AT1G20510	Col.0.X16.t3-Col.0.X23.t3	1.6735144619478e-06	0.663091	up-regulated
AT4G26240	Col.0.X16.t3-Col.0.X23.t3	1.67833535081813e-06	-0.544447	down-regulated
AT2G06950	Col.0.X16.t3-Col.0.X23.t3	1.67945015877851e-06	0.612925	up-regulated
AT1G14170	Col.0.X16.t3-Col.0.X23.t3	1.70721933829981e-06	0.747318	up-regulated
AT5G63770	Col.0.X16.t3-Col.0.X23.t3	1.71245707747399e-06	0.616437	up-regulated
AT5G45820	Col.0.X16.t3-Col.0.X23.t3	1.72107916455949e-06	-1.43924	down-regulated
AT4G16440	Col.0.X16.t3-Col.0.X23.t3	1.72728083622001e-06	0.555157	up-regulated
AT3G59060	Col.0.X16.t3-Col.0.X23.t3	1.73008869969416e-06	-0.797419	down-regulated
AT1G62790	Col.0.X16.t3-Col.0.X23.t3	1.7467349453143e-06	0.536348	up-regulated
AT4G13750	Col.0.X16.t3-Col.0.X23.t3	1.7467349453143e-06	0.795666	up-regulated
AT1G77920	Col.0.X16.t3-Col.0.X23.t3	1.75155531792484e-06	0.693607	up-regulated
AT5G02220	Col.0.X16.t3-Col.0.X23.t3	1.75927715540069e-06	-1.53719	down-regulated
AT1G70560	Col.0.X16.t3-Col.0.X23.t3	1.76687138627377e-06	0.691197	up-regulated
AT2G02360	Col.0.X16.t3-Col.0.X23.t3	1.77374447061951e-06	-0.705721	down-regulated
AT5G10840	Col.0.X16.t3-Col.0.X23.t3	1.77814104799188e-06	0.521207	up-regulated
AT4G35530	Col.0.X16.t3-Col.0.X23.t3	1.78360887764593e-06	-0.645858	down-regulated
AT5G23340	Col.0.X16.t3-Col.0.X23.t3	1.79044197492213e-06	-0.74311	down-regulated
AT2G21440	Col.0.X16.t3-Col.0.X23.t3	1.8056120148993e-06	0.546404	up-regulated
AT2G21970	Col.0.X16.t3-Col.0.X23.t3	1.80887295596443e-06	-1.03523	down-regulated
AT3G51110	Col.0.X16.t3-Col.0.X23.t3	1.81497162515807e-06	-0.631052	down-regulated
AT2G46140	Col.0.X16.t3-Col.0.X23.t3	1.84244496430852e-06	-0.837834	down-regulated
AT1G07440	Col.0.X16.t3-Col.0.X23.t3	1.84548727969991e-06	-0.732668	down-regulated
AT5G22700	Col.0.X16.t3-Col.0.X23.t3	1.85895304708742e-06	-0.777555	down-regulated
AT1G49170	Col.0.X16.t3-Col.0.X23.t3	1.86959691430199e-06	-1.07682	down-regulated
AT1G30410	Col.0.X16.t3-Col.0.X23.t3	1.88150698639846e-06	0.621172	up-regulated
AT2G33510	Col.0.X16.t3-Col.0.X23.t3	1.88150698639846e-06	-0.61373	down-regulated
AT3G24170	Col.0.X16.t3-Col.0.X23.t3	1.90664831571304e-06	0.811565	up-regulated
AT2G24560	Col.0.X16.t3-Col.0.X23.t3	1.92219862770362e-06	5.02632	up-regulated
AT5G60580	Col.0.X16.t3-Col.0.X23.t3	1.92550729509809e-06	-0.702425	down-regulated
AT3G02320	Col.0.X16.t3-Col.0.X23.t3	1.93379898272049e-06	0.595567	up-regulated
AT1G79380	Col.0.X16.t3-Col.0.X23.t3	1.93710440907655e-06	-0.613571	down-regulated
AT2G26070	Col.0.X16.t3-Col.0.X23.t3	1.93951495614678e-06	-0.727436	down-regulated
AT4G38200	Col.0.X16.t3-Col.0.X23.t3	1.95469030982793e-06	0.538267	up-regulated
AT5G54980	Col.0.X16.t3-Col.0.X23.t3	1.97071939391496e-06	-1.04599	down-regulated
AT3G12360	Col.0.X16.t3-Col.0.X23.t3	1.97084860367105e-06	-0.504588	down-regulated
AT5G62430	Col.0.X16.t3-Col.0.X23.t3	1.97378155292123e-06	-1.40622	down-regulated
AT1G09900	Col.0.X16.t3-Col.0.X23.t3	1.97906271742385e-06	0.547202	up-regulated
AT1G67860	Col.0.X16.t3-Col.0.X23.t3	1.98547539059091e-06	-0.912212	down-regulated
AT3G12350	Col.0.X16.t3-Col.0.X23.t3	1.99203174197872e-06	-0.548538	down-regulated
AT5G49280	Col.0.X16.t3-Col.0.X23.t3	1.99203174197872e-06	0.779111	up-regulated
AT5G57790	Col.0.X16.t3-Col.0.X23.t3	2.00110731658498e-06	-1.18551	down-regulated
AT1G65000	Col.0.X16.t3-Col.0.X23.t3	2.00258239162673e-06	-0.933072	down-regulated
AT2G32240	Col.0.X16.t3-Col.0.X23.t3	2.00258239162673e-06	0.67461	up-regulated
AT1G79700	Col.0.X16.t3-Col.0.X23.t3	2.01769349534668e-06	-2.35645	down-regulated
AT5G40240	Col.0.X16.t3-Col.0.X23.t3	2.0271332188447e-06	0.799167	up-regulated
AT1G10600	Col.0.X16.t3-Col.0.X23.t3	2.03523632801263e-06	-0.566156	down-regulated
AT1G44000	Col.0.X16.t3-Col.0.X23.t3	2.04334521134816e-06	-0.846785	down-regulated
AT5G40820	Col.0.X16.t3-Col.0.X23.t3	2.04738212395129e-06	0.74412	up-regulated
AT1G11210	Col.0.X16.t3-Col.0.X23.t3	2.05998453527631e-06	1.35044	up-regulated
AT5G63500	Col.0.X16.t3-Col.0.X23.t3	2.05998453527631e-06	-1.1136	down-regulated
AT5G02270	Col.0.X16.t3-Col.0.X23.t3	2.05998472798403e-06	0.892023	up-regulated
AT5G15910	Col.0.X16.t3-Col.0.X23.t3	2.05998472798403e-06	0.641648	up-regulated
AT2G15970	Col.0.X16.t3-Col.0.X23.t3	2.07742620434108e-06	1.05645	up-regulated
AT1G07950	Col.0.X16.t3-Col.0.X23.t3	2.08098941308452e-06	-0.600781	down-regulated
AT5G39220	Col.0.X16.t3-Col.0.X23.t3	2.09147555611497e-06	1.19563	up-regulated
AT2G42170	Col.0.X16.t3-Col.0.X23.t3	2.11299905179279e-06	-0.803322	down-regulated
AT1G56150	Col.0.X16.t3-Col.0.X23.t3	2.12356220417867e-06	1.64414	up-regulated
AT1G65420	Col.0.X16.t3-Col.0.X23.t3	2.13940099845995e-06	-0.589956	down-regulated
AT2G23910	Col.0.X16.t3-Col.0.X23.t3	2.14119330911802e-06	1.49117	up-regulated
AT3G18215	Col.0.X16.t3-Col.0.X23.t3	2.14164452220466e-06	-0.591407	down-regulated
AT2G31010	Col.0.X16.t3-Col.0.X23.t3	2.14597650381116e-06	0.970639	up-regulated
AT1G76620	Col.0.X16.t3-Col.0.X23.t3	2.15036405899631e-06	0.716642	up-regulated
AT3G19990	Col.0.X16.t3-Col.0.X23.t3	2.1636577283118e-06	-0.769825	down-regulated
AT1G67800	Col.0.X16.t3-Col.0.X23.t3	2.16399266642434e-06	0.648847	up-regulated
AT4G14010	Col.0.X16.t3-Col.0.X23.t3	2.16872143981686e-06	-1.09097	down-regulated
AT3G13062	Col.0.X16.t3-Col.0.X23.t3	2.19091379395389e-06	-0.685354	down-regulated
AT4G02810	Col.0.X16.t3-Col.0.X23.t3	2.19091379395389e-06	3.1497	up-regulated
AT1G62710	Col.0.X16.t3-Col.0.X23.t3	2.1916216842167e-06	1.91205	up-regulated
AT5G18060	Col.0.X16.t3-Col.0.X23.t3	2.19197230572226e-06	-2.7594	down-regulated
AT3G21260	Col.0.X16.t3-Col.0.X23.t3	2.19468892218262e-06	-1.30808	down-regulated
AT4G11360	Col.0.X16.t3-Col.0.X23.t3	2.20768836548405e-06	-1.77599	down-regulated
AT5G54630	Col.0.X16.t3-Col.0.X23.t3	2.20768836548405e-06	-0.570541	down-regulated
AT3G01310	Col.0.X16.t3-Col.0.X23.t3	2.21417311594253e-06	0.628337	up-regulated
AT3G60360	Col.0.X16.t3-Col.0.X23.t3	2.24574346188996e-06	0.521756	up-regulated
AT1G59620	Col.0.X16.t3-Col.0.X23.t3	2.2579636370212e-06	-0.989932	down-regulated
AT2G26580	Col.0.X16.t3-Col.0.X23.t3	2.28814770331925e-06	0.544714	up-regulated
AT5G22100	Col.0.X16.t3-Col.0.X23.t3	2.28814770331925e-06	0.858589	up-regulated
AT5G54855	Col.0.X16.t3-Col.0.X23.t3	2.28814770331925e-06	-0.605124	down-regulated
AT1G09140	Col.0.X16.t3-Col.0.X23.t3	2.28925515384189e-06	-0.672171	down-regulated
AT3G03870	Col.0.X16.t3-Col.0.X23.t3	2.28955111116214e-06	-0.997267	down-regulated
AT2G32180	Col.0.X16.t3-Col.0.X23.t3	2.30772876105243e-06	-0.528243	down-regulated
AT4G29890	Col.0.X16.t3-Col.0.X23.t3	2.30957134964978e-06	-0.712079	down-regulated
AT5G05930	Col.0.X16.t3-Col.0.X23.t3	2.32980352894594e-06	-0.549833	down-regulated
AT4G36250	Col.0.X16.t3-Col.0.X23.t3	2.33644120129551e-06	0.533812	up-regulated
AT2G30150	Col.0.X16.t3-Col.0.X23.t3	2.34465280992847e-06	-0.726962	down-regulated
AT1G61100	Col.0.X16.t3-Col.0.X23.t3	2.37570519226517e-06	-0.66893	down-regulated
AT5G21170	Col.0.X16.t3-Col.0.X23.t3	2.37880155215708e-06	-1.69984	down-regulated
AT1G32540	Col.0.X16.t3-Col.0.X23.t3	2.3824302273615e-06	-0.574835	down-regulated
AT2G33990	Col.0.X16.t3-Col.0.X23.t3	2.38262331515631e-06	-0.5263	down-regulated
AT2G39740	Col.0.X16.t3-Col.0.X23.t3	2.38672032155037e-06	-0.597939	down-regulated
AT5G64816	Col.0.X16.t3-Col.0.X23.t3	2.39592324950036e-06	-0.661634	down-regulated
AT3G14770	Col.0.X16.t3-Col.0.X23.t3	2.39620126876821e-06	-1.71114	down-regulated
AT2G07042	Col.0.X16.t3-Col.0.X23.t3	2.44669954177604e-06	-1.21879	down-regulated
AT4G15620	Col.0.X16.t3-Col.0.X23.t3	2.4503837429963e-06	-0.656635	down-regulated
AT1G52750	Col.0.X16.t3-Col.0.X23.t3	2.45317544422214e-06	-1.5268	down-regulated
AT4G16980	Col.0.X16.t3-Col.0.X23.t3	2.46348578622614e-06	-0.555328	down-regulated
AT1G68470	Col.0.X16.t3-Col.0.X23.t3	2.47407691596777e-06	1.00104	up-regulated
AT3G26280	Col.0.X16.t3-Col.0.X23.t3	2.48493613545004e-06	-1.0093	down-regulated
AT4G01750	Col.0.X16.t3-Col.0.X23.t3	2.5115960671841e-06	1.98531	up-regulated
AT1G10657	Col.0.X16.t3-Col.0.X23.t3	2.54710958880171e-06	-0.905164	down-regulated
AT4G19810	Col.0.X16.t3-Col.0.X23.t3	2.56677217483004e-06	0.919712	up-regulated
AT5G41110	Col.0.X16.t3-Col.0.X23.t3	2.59066573234611e-06	-0.746858	down-regulated
AT5G44020	Col.0.X16.t3-Col.0.X23.t3	2.59279036429876e-06	-0.725969	down-regulated
AT5G58787	Col.0.X16.t3-Col.0.X23.t3	2.59279036429876e-06	-0.987872	down-regulated
AT3G12300	Col.0.X16.t3-Col.0.X23.t3	2.60486753085027e-06	-0.785792	down-regulated
AT1G64670	Col.0.X16.t3-Col.0.X23.t3	2.60778373069556e-06	-0.649163	down-regulated
AT4G02540	Col.0.X16.t3-Col.0.X23.t3	2.61783855931155e-06	-0.864399	down-regulated
AT3G04770	Col.0.X16.t3-Col.0.X23.t3	2.63066834009687e-06	0.796413	up-regulated
AT4G16480	Col.0.X16.t3-Col.0.X23.t3	2.63096763653042e-06	-0.980786	down-regulated
AT5G27660	Col.0.X16.t3-Col.0.X23.t3	2.63784378863064e-06	-0.71267	down-regulated
AT1G69530	Col.0.X16.t3-Col.0.X23.t3	2.63871312717954e-06	-1.1215	down-regulated
AT3G20270	Col.0.X16.t3-Col.0.X23.t3	2.64039889354234e-06	-0.672187	down-regulated
AT1G78600	Col.0.X16.t3-Col.0.X23.t3	2.64548306303496e-06	0.738101	up-regulated
AT5G19430	Col.0.X16.t3-Col.0.X23.t3	2.65098223864277e-06	-0.629526	down-regulated
AT1G19450	Col.0.X16.t3-Col.0.X23.t3	2.66961124181496e-06	1.08856	up-regulated
AT4G32920	Col.0.X16.t3-Col.0.X23.t3	2.67106822445311e-06	0.607335	up-regulated
AT1G32260	Col.0.X16.t3-Col.0.X23.t3	2.67850233586288e-06	-0.651705	down-regulated
AT1G64440	Col.0.X16.t3-Col.0.X23.t3	2.70470537183112e-06	-0.672381	down-regulated
AT1G49920	Col.0.X16.t3-Col.0.X23.t3	2.70649443075167e-06	1.02445	up-regulated
AT2G17280	Col.0.X16.t3-Col.0.X23.t3	2.71854832894964e-06	1.28742	up-regulated
AT5G20280	Col.0.X16.t3-Col.0.X23.t3	2.71854832894964e-06	0.733467	up-regulated
AT4G14605	Col.0.X16.t3-Col.0.X23.t3	2.72123806933125e-06	0.544246	up-regulated
AT2G36630	Col.0.X16.t3-Col.0.X23.t3	2.72489592771085e-06	1.03077	up-regulated
AT1G80890	Col.0.X16.t3-Col.0.X23.t3	2.75055841502036e-06	-0.547651	down-regulated
AT5G11160	Col.0.X16.t3-Col.0.X23.t3	2.77107603542547e-06	0.55744	up-regulated
AT5G63180	Col.0.X16.t3-Col.0.X23.t3	2.78018855859645e-06	0.642565	up-regulated
AT1G33250	Col.0.X16.t3-Col.0.X23.t3	2.79670964578021e-06	-0.623145	down-regulated
AT1G18870	Col.0.X16.t3-Col.0.X23.t3	2.80011797180635e-06	0.971584	up-regulated
AT4G05460	Col.0.X16.t3-Col.0.X23.t3	2.8095853133885e-06	-0.514965	down-regulated
AT1G14280	Col.0.X16.t3-Col.0.X23.t3	2.81645068939514e-06	-0.90847	down-regulated
AT1G76360	Col.0.X16.t3-Col.0.X23.t3	2.82930850185199e-06	0.721068	up-regulated
AT4G16700	Col.0.X16.t3-Col.0.X23.t3	2.83031297102263e-06	0.607643	up-regulated
AT1G27290	Col.0.X16.t3-Col.0.X23.t3	2.8334942043439e-06	-1.83645	down-regulated
AT4G37680	Col.0.X16.t3-Col.0.X23.t3	2.85157638738217e-06	0.596065	up-regulated
AT4G17420	Col.0.X16.t3-Col.0.X23.t3	2.85747201801845e-06	-0.527725	down-regulated
AT2G42750	Col.0.X16.t3-Col.0.X23.t3	2.87629277402567e-06	-0.670275	down-regulated
AT3G10020	Col.0.X16.t3-Col.0.X23.t3	2.887398437664e-06	-2.37832	down-regulated
AT1G20840	Col.0.X16.t3-Col.0.X23.t3	2.89027965659691e-06	0.624939	up-regulated
AT5G39410	Col.0.X16.t3-Col.0.X23.t3	2.89145154610987e-06	0.82639	up-regulated
AT4G21380	Col.0.X16.t3-Col.0.X23.t3	2.89313505520791e-06	1.62037	up-regulated
AT4G19100	Col.0.X16.t3-Col.0.X23.t3	2.89633603002107e-06	-0.511439	down-regulated
AT5G20400	Col.0.X16.t3-Col.0.X23.t3	2.89662566261829e-06	1.77334	up-regulated
AT1G65030	Col.0.X16.t3-Col.0.X23.t3	2.90222819981308e-06	0.703639	up-regulated
AT4G32410	Col.0.X16.t3-Col.0.X23.t3	2.90476339771634e-06	0.586772	up-regulated
AT4G19510	Col.0.X16.t3-Col.0.X23.t3	2.91067507525103e-06	-0.527805	down-regulated
AT4G23200	Col.0.X16.t3-Col.0.X23.t3	2.91067507525103e-06	1.46953	up-regulated
AT1G32928	Col.0.X16.t3-Col.0.X23.t3	2.91843565548938e-06	-1.82656	down-regulated
AT1G11925	Col.0.X16.t3-Col.0.X23.t3	2.92279330591297e-06	3.88641	up-regulated
AT1G52720	Col.0.X16.t3-Col.0.X23.t3	2.94376610888382e-06	-0.936735	down-regulated
AT5G16370	Col.0.X16.t3-Col.0.X23.t3	2.95866945134498e-06	-1.74731	down-regulated
AT5G55920	Col.0.X16.t3-Col.0.X23.t3	2.96831928059159e-06	0.829505	up-regulated
AT5G51850	Col.0.X16.t3-Col.0.X23.t3	3.01562516211036e-06	1.08946	up-regulated
AT3G18535	Col.0.X16.t3-Col.0.X23.t3	3.01961957122303e-06	0.541864	up-regulated
AT5G25460	Col.0.X16.t3-Col.0.X23.t3	3.01961957122303e-06	-0.723508	down-regulated
AT3G23880	Col.0.X16.t3-Col.0.X23.t3	3.04652302968351e-06	-1.97951	down-regulated
AT1G68585	Col.0.X16.t3-Col.0.X23.t3	3.05803170913531e-06	-0.983741	down-regulated
AT2G39240	Col.0.X16.t3-Col.0.X23.t3	3.06530165337772e-06	1.18391	up-regulated
AT4G38570	Col.0.X16.t3-Col.0.X23.t3	3.09273256292095e-06	-0.738188	down-regulated
AT5G51290	Col.0.X16.t3-Col.0.X23.t3	3.10098931001338e-06	-0.518987	down-regulated
AT5G54710	Col.0.X16.t3-Col.0.X23.t3	3.11175481474267e-06	2.34091	up-regulated
AT5G55760	Col.0.X16.t3-Col.0.X23.t3	3.11702927794121e-06	0.554036	up-regulated
AT2G16570	Col.0.X16.t3-Col.0.X23.t3	3.14890478283043e-06	1.03017	up-regulated
AT2G16660	Col.0.X16.t3-Col.0.X23.t3	3.1696470335456e-06	1.02509	up-regulated
AT3G06200	Col.0.X16.t3-Col.0.X23.t3	3.18167727205644e-06	0.514649	up-regulated
AT4G13180	Col.0.X16.t3-Col.0.X23.t3	3.18429861199755e-06	1.06345	up-regulated
AT1G25211	Col.0.X16.t3-Col.0.X23.t3	3.18810938131576e-06	0.625144	up-regulated
AT3G50370	Col.0.X16.t3-Col.0.X23.t3	3.18810938131576e-06	0.576491	up-regulated
AT1G60960	Col.0.X16.t3-Col.0.X23.t3	3.18994438430403e-06	-1.07415	down-regulated
AT1G31690	Col.0.X16.t3-Col.0.X23.t3	3.19956597222297e-06	0.910344	up-regulated
AT1G09440	Col.0.X16.t3-Col.0.X23.t3	3.20768519035732e-06	-0.632927	down-regulated
AT1G69400	Col.0.X16.t3-Col.0.X23.t3	3.21326145033474e-06	-0.908713	down-regulated
AT2G44660	Col.0.X16.t3-Col.0.X23.t3	3.21326145033474e-06	-0.538496	down-regulated
AT5G54080	Col.0.X16.t3-Col.0.X23.t3	3.23613121468469e-06	-1.03604	down-regulated
AT4G18422	Col.0.X16.t3-Col.0.X23.t3	3.34531535554069e-06	5.15842	up-regulated
AT1G15885	Col.0.X16.t3-Col.0.X23.t3	3.36610196691891e-06	-1.11974	down-regulated
AT4G12120	Col.0.X16.t3-Col.0.X23.t3	3.4223558043215e-06	0.623469	up-regulated
AT1G77210	Col.0.X16.t3-Col.0.X23.t3	3.4367080498188e-06	-1.07947	down-regulated
AT2G43760	Col.0.X16.t3-Col.0.X23.t3	3.46789836787096e-06	-0.604977	down-regulated
AT2G37362	Col.0.X16.t3-Col.0.X23.t3	3.48986491770644e-06	0.687393	up-regulated
AT4G20140	Col.0.X16.t3-Col.0.X23.t3	3.48986491770644e-06	-1.57384	down-regulated
AT3G19850	Col.0.X16.t3-Col.0.X23.t3	3.52649444195627e-06	-1.17072	down-regulated
AT2G31150	Col.0.X16.t3-Col.0.X23.t3	3.54594699972146e-06	-0.776588	down-regulated
AT1G31230	Col.0.X16.t3-Col.0.X23.t3	3.61381347340406e-06	0.610005	up-regulated
AT5G16180	Col.0.X16.t3-Col.0.X23.t3	3.63822596783995e-06	-0.556309	down-regulated
AT1G10760	Col.0.X16.t3-Col.0.X23.t3	3.66643108546843e-06	0.947381	up-regulated
AT2G42870	Col.0.X16.t3-Col.0.X23.t3	3.68064658014314e-06	-1.55481	down-regulated
AT4G15260	Col.0.X16.t3-Col.0.X23.t3	3.68275092947383e-06	-1.5977	down-regulated
AT1G30260	Col.0.X16.t3-Col.0.X23.t3	3.69659037735688e-06	-1.4177	down-regulated
AT3G26690	Col.0.X16.t3-Col.0.X23.t3	3.76442045947599e-06	-0.82924	down-regulated
AT4G35100	Col.0.X16.t3-Col.0.X23.t3	3.77278842809413e-06	-0.59522	down-regulated
AT1G69980	Col.0.X16.t3-Col.0.X23.t3	3.78814895178099e-06	-0.544708	down-regulated
AT5G66520	Col.0.X16.t3-Col.0.X23.t3	3.78814895178099e-06	-0.750963	down-regulated
AT1G76560	Col.0.X16.t3-Col.0.X23.t3	3.79769752281375e-06	-1.1718	down-regulated
AT3G11591	Col.0.X16.t3-Col.0.X23.t3	3.80428831534878e-06	-1.57018	down-regulated
AT2G38260	Col.0.X16.t3-Col.0.X23.t3	3.82058571866669e-06	-0.546879	down-regulated
AT1G61870	Col.0.X16.t3-Col.0.X23.t3	3.82849250271483e-06	0.509039	up-regulated
AT4G34560	Col.0.X16.t3-Col.0.X23.t3	3.84144164398327e-06	-0.852808	down-regulated
AT5G08185	Col.0.X16.t3-Col.0.X23.t3	3.85386523979006e-06	-0.894629	down-regulated
AT5G45480	Col.0.X16.t3-Col.0.X23.t3	3.85801815990377e-06	-0.531309	down-regulated
AT2G39500	Col.0.X16.t3-Col.0.X23.t3	3.87182511566821e-06	-0.734211	down-regulated
AT2G37120	Col.0.X16.t3-Col.0.X23.t3	3.88725214379191e-06	-0.822741	down-regulated
AT4G07507	Col.0.X16.t3-Col.0.X23.t3	3.88725214379191e-06	-0.620178	down-regulated
AT4G15770	Col.0.X16.t3-Col.0.X23.t3	3.89946028450204e-06	0.633434	up-regulated
AT5G53160	Col.0.X16.t3-Col.0.X23.t3	3.91955986516916e-06	-0.557299	down-regulated
AT3G44850	Col.0.X16.t3-Col.0.X23.t3	3.93154382693407e-06	0.561023	up-regulated
AT2G25180	Col.0.X16.t3-Col.0.X23.t3	3.93427096469874e-06	-0.621101	down-regulated
AT5G16110	Col.0.X16.t3-Col.0.X23.t3	3.94222452044161e-06	-0.905045	down-regulated
AT1G72890	Col.0.X16.t3-Col.0.X23.t3	3.94631409555673e-06	-0.98362	down-regulated
AT4G00930	Col.0.X16.t3-Col.0.X23.t3	3.94631409555673e-06	0.538345	up-regulated
AT1G27350	Col.0.X16.t3-Col.0.X23.t3	3.947555433325e-06	-0.534427	down-regulated
AT3G48260	Col.0.X16.t3-Col.0.X23.t3	3.9966947867223e-06	-1.40993	down-regulated
AT5G42440	Col.0.X16.t3-Col.0.X23.t3	4.01783446011472e-06	-1.49077	down-regulated
AT4G02220	Col.0.X16.t3-Col.0.X23.t3	4.02426033459046e-06	0.590464	up-regulated
AT1G10682	Col.0.X16.t3-Col.0.X23.t3	4.02458127773832e-06	-1.07673	down-regulated
AT4G22160	Col.0.X16.t3-Col.0.X23.t3	4.02458127773832e-06	-1.05526	down-regulated
AT2G26570	Col.0.X16.t3-Col.0.X23.t3	4.04449514732829e-06	-0.509326	down-regulated
AT1G16300	Col.0.X16.t3-Col.0.X23.t3	4.05345483781247e-06	0.551989	up-regulated
AT2G37250	Col.0.X16.t3-Col.0.X23.t3	4.06368464871856e-06	0.621927	up-regulated
AT1G15880	Col.0.X16.t3-Col.0.X23.t3	4.08079679198947e-06	-0.649817	down-regulated
AT3G19440	Col.0.X16.t3-Col.0.X23.t3	4.1035168431018e-06	0.674419	up-regulated
AT3G49240	Col.0.X16.t3-Col.0.X23.t3	4.10365760965727e-06	0.559487	up-regulated
AT1G08580	Col.0.X16.t3-Col.0.X23.t3	4.12817417692668e-06	0.511717	up-regulated
AT4G29020	Col.0.X16.t3-Col.0.X23.t3	4.17006677968958e-06	-0.538947	down-regulated
AT1G79490	Col.0.X16.t3-Col.0.X23.t3	4.1727532387435e-06	0.572621	up-regulated
AT5G18050	Col.0.X16.t3-Col.0.X23.t3	4.22201835815805e-06	-2.33447	down-regulated
AT1G75670	Col.0.X16.t3-Col.0.X23.t3	4.23882984471225e-06	0.786964	up-regulated
AT5G61440	Col.0.X16.t3-Col.0.X23.t3	4.27041961643486e-06	-3.96825	down-regulated
AT1G13700	Col.0.X16.t3-Col.0.X23.t3	4.27240711151482e-06	-3.56655	down-regulated
AT3G12340	Col.0.X16.t3-Col.0.X23.t3	4.28033879196078e-06	0.602561	up-regulated
AT3G58900	Col.0.X16.t3-Col.0.X23.t3	4.3105230251796e-06	-0.739071	down-regulated
AT1G29465	Col.0.X16.t3-Col.0.X23.t3	4.32291921137709e-06	-1.1202	down-regulated
AT5G22210	Col.0.X16.t3-Col.0.X23.t3	4.34732225065427e-06	-0.618716	down-regulated
AT1G45163	Col.0.X16.t3-Col.0.X23.t3	4.38442028949743e-06	-0.84117	down-regulated
AT3G54720	Col.0.X16.t3-Col.0.X23.t3	4.46466392578707e-06	-0.566241	down-regulated
AT2G41250	Col.0.X16.t3-Col.0.X23.t3	4.48858482222245e-06	-2.31117	down-regulated
AT5G19340	Col.0.X16.t3-Col.0.X23.t3	4.49694449654927e-06	-1.14339	down-regulated
AT1G55300	Col.0.X16.t3-Col.0.X23.t3	4.50801218300516e-06	-0.68133	down-regulated
AT4G14580	Col.0.X16.t3-Col.0.X23.t3	4.51090207777852e-06	1.1028	up-regulated
AT1G33811	Col.0.X16.t3-Col.0.X23.t3	4.53372261598013e-06	-0.646244	down-regulated
AT2G05210	Col.0.X16.t3-Col.0.X23.t3	4.55641529264516e-06	-0.638626	down-regulated
AT5G48490	Col.0.X16.t3-Col.0.X23.t3	4.58457164919152e-06	-2.16258	down-regulated
AT2G42950	Col.0.X16.t3-Col.0.X23.t3	4.59428586175379e-06	-0.828552	down-regulated
AT3G16750	Col.0.X16.t3-Col.0.X23.t3	4.60242101545391e-06	-0.585051	down-regulated
AT4G11300	Col.0.X16.t3-Col.0.X23.t3	4.62934875855527e-06	-1.42378	down-regulated
AT3G22670	Col.0.X16.t3-Col.0.X23.t3	4.647789294897e-06	1.03838	up-regulated
AT5G54730	Col.0.X16.t3-Col.0.X23.t3	4.66413922797383e-06	-0.664201	down-regulated
AT3G51790	Col.0.X16.t3-Col.0.X23.t3	4.68451599692142e-06	0.700609	up-regulated
AT5G08535	Col.0.X16.t3-Col.0.X23.t3	4.68451599692142e-06	-0.669667	down-regulated
AT5G11110	Col.0.X16.t3-Col.0.X23.t3	4.71730479574072e-06	0.677918	up-regulated
AT5G49448	Col.0.X16.t3-Col.0.X23.t3	4.71730479574072e-06	-2.65298	down-regulated
AT2G29120	Col.0.X16.t3-Col.0.X23.t3	4.72389878529294e-06	1.76241	up-regulated
AT2G19640	Col.0.X16.t3-Col.0.X23.t3	4.74538207880961e-06	1.01564	up-regulated
AT1G74740	Col.0.X16.t3-Col.0.X23.t3	4.75813824084758e-06	-0.818597	down-regulated
AT1G27420	Col.0.X16.t3-Col.0.X23.t3	4.76440242542855e-06	-1.5363	down-regulated
AT1G66060	Col.0.X16.t3-Col.0.X23.t3	4.76440242542855e-06	2.7829	up-regulated
AT2G06925	Col.0.X16.t3-Col.0.X23.t3	4.76543323008997e-06	0.541528	up-regulated
AT2G36380	Col.0.X16.t3-Col.0.X23.t3	4.82314357236864e-06	0.70274	up-regulated
AT3G50560	Col.0.X16.t3-Col.0.X23.t3	4.83520946109686e-06	-2.45538	down-regulated
AT3G22968	Col.0.X16.t3-Col.0.X23.t3	4.8454505726991e-06	-0.773488	down-regulated
AT1G68870	Col.0.X16.t3-Col.0.X23.t3	4.85639139171793e-06	-1.86391	down-regulated
AT5G52830	Col.0.X16.t3-Col.0.X23.t3	4.98574769414894e-06	1.03722	up-regulated
AT1G49130	Col.0.X16.t3-Col.0.X23.t3	4.99123642834022e-06	-2.3753	down-regulated
AT3G16800	Col.0.X16.t3-Col.0.X23.t3	4.99123642834022e-06	-1.10865	down-regulated
AT1G69440	Col.0.X16.t3-Col.0.X23.t3	4.9965057590815e-06	0.833113	up-regulated
AT1G14205	Col.0.X16.t3-Col.0.X23.t3	5.00795511103383e-06	-0.883577	down-regulated
AT5G13930	Col.0.X16.t3-Col.0.X23.t3	5.01198054756391e-06	1.61881	up-regulated
AT1G58280	Col.0.X16.t3-Col.0.X23.t3	5.05037372570905e-06	0.821159	up-regulated
AT4G01560	Col.0.X16.t3-Col.0.X23.t3	5.05037372570905e-06	0.580442	up-regulated
AT1G52200	Col.0.X16.t3-Col.0.X23.t3	5.10386003928e-06	2.23186	up-regulated
AT2G26790	Col.0.X16.t3-Col.0.X23.t3	5.16978158046361e-06	0.711725	up-regulated
AT1G25250	Col.0.X16.t3-Col.0.X23.t3	5.19647862977956e-06	0.900273	up-regulated
AT5G23460	Col.0.X16.t3-Col.0.X23.t3	5.19647862977956e-06	-1.18227	down-regulated
AT2G30930	Col.0.X16.t3-Col.0.X23.t3	5.20239603555844e-06	-1.19878	down-regulated
AT3G23620	Col.0.X16.t3-Col.0.X23.t3	5.22708700060647e-06	0.749352	up-regulated
AT1G10160	Col.0.X16.t3-Col.0.X23.t3	5.26124337355374e-06	0.823799	up-regulated
AT4G29950	Col.0.X16.t3-Col.0.X23.t3	5.31643306419968e-06	-0.849544	down-regulated
AT2G36050	Col.0.X16.t3-Col.0.X23.t3	5.32503974153114e-06	-1.1458	down-regulated
AT5G24840	Col.0.X16.t3-Col.0.X23.t3	5.33528176279854e-06	0.636103	up-regulated
AT3G06080	Col.0.X16.t3-Col.0.X23.t3	5.39069438556311e-06	-0.769974	down-regulated
AT5G54170	Col.0.X16.t3-Col.0.X23.t3	5.39069438556311e-06	-0.95908	down-regulated
AT5G57070	Col.0.X16.t3-Col.0.X23.t3	5.39843376534016e-06	0.635519	up-regulated
AT3G50760	Col.0.X16.t3-Col.0.X23.t3	5.41914421261856e-06	1.07247	up-regulated
AT2G43200	Col.0.X16.t3-Col.0.X23.t3	5.42121285477906e-06	0.878311	up-regulated
AT3G47430	Col.0.X16.t3-Col.0.X23.t3	5.42121285477906e-06	-0.712512	down-regulated
AT5G63020	Col.0.X16.t3-Col.0.X23.t3	5.43307033611871e-06	-0.550734	down-regulated
AT4G19045	Col.0.X16.t3-Col.0.X23.t3	5.43407274839942e-06	-0.806923	down-regulated
AT5G09450	Col.0.X16.t3-Col.0.X23.t3	5.58963265538655e-06	0.555875	up-regulated
AT1G26570	Col.0.X16.t3-Col.0.X23.t3	5.62851168790181e-06	0.57057	up-regulated
AT1G60590	Col.0.X16.t3-Col.0.X23.t3	5.64602040079999e-06	-1.2959	down-regulated
AT1G77380	Col.0.X16.t3-Col.0.X23.t3	5.68196246130435e-06	1.54877	up-regulated
AT5G37500	Col.0.X16.t3-Col.0.X23.t3	5.82175635288687e-06	0.658724	up-regulated
AT5G22940	Col.0.X16.t3-Col.0.X23.t3	5.84348357222237e-06	-1.09544	down-regulated
AT4G27740	Col.0.X16.t3-Col.0.X23.t3	5.84554303502225e-06	-1.19467	down-regulated
AT5G49710	Col.0.X16.t3-Col.0.X23.t3	5.87775460554779e-06	-0.668529	down-regulated
AT4G02380	Col.0.X16.t3-Col.0.X23.t3	5.8781261751595e-06	1.50007	up-regulated
AT2G47390	Col.0.X16.t3-Col.0.X23.t3	5.90804578009806e-06	0.576923	up-regulated
AT5G24420	Col.0.X16.t3-Col.0.X23.t3	5.91751124378644e-06	-1.20316	down-regulated
AT2G26560	Col.0.X16.t3-Col.0.X23.t3	6.0105109675748e-06	2.56932	up-regulated
AT4G30845	Col.0.X16.t3-Col.0.X23.t3	6.04019276621034e-06	-0.567024	down-regulated
AT5G09315	Col.0.X16.t3-Col.0.X23.t3	6.04019276621034e-06	0.552698	up-regulated
AT5G16550	Col.0.X16.t3-Col.0.X23.t3	6.05119084740326e-06	-0.509898	down-regulated
AT3G18100	Col.0.X16.t3-Col.0.X23.t3	6.07806043281587e-06	0.572566	up-regulated
AT4G16330	Col.0.X16.t3-Col.0.X23.t3	6.10148537566783e-06	-0.574828	down-regulated
AT2G22482	Col.0.X16.t3-Col.0.X23.t3	6.12630785611804e-06	-1.21515	down-regulated
AT3G50630	Col.0.X16.t3-Col.0.X23.t3	6.13168282396404e-06	-0.547123	down-regulated
AT3G50260	Col.0.X16.t3-Col.0.X23.t3	6.13992648717784e-06	1.8487	up-regulated
AT1G03610	Col.0.X16.t3-Col.0.X23.t3	6.2588459188576e-06	-1.55706	down-regulated
AT1G26930	Col.0.X16.t3-Col.0.X23.t3	6.29993874629204e-06	-0.763624	down-regulated
AT2G46192	Col.0.X16.t3-Col.0.X23.t3	6.31456226021685e-06	1.07051	up-regulated
AT2G22800	Col.0.X16.t3-Col.0.X23.t3	6.3296085646899e-06	-0.97831	down-regulated
AT1G23870	Col.0.X16.t3-Col.0.X23.t3	6.32985166257964e-06	-2.33156	down-regulated
AT4G04810	Col.0.X16.t3-Col.0.X23.t3	6.39272782199903e-06	-1.93439	down-regulated
AT4G34135	Col.0.X16.t3-Col.0.X23.t3	6.39407089180866e-06	1.69897	up-regulated
AT4G36580	Col.0.X16.t3-Col.0.X23.t3	6.39710946722964e-06	0.678295	up-regulated
AT4G37090	Col.0.X16.t3-Col.0.X23.t3	6.4124081703661e-06	0.589588	up-regulated
AT1G23290	Col.0.X16.t3-Col.0.X23.t3	6.41383892892067e-06	-0.528748	down-regulated
AT2G34650	Col.0.X16.t3-Col.0.X23.t3	6.44464364343784e-06	0.818952	up-regulated
AT5G08790	Col.0.X16.t3-Col.0.X23.t3	6.52084087955008e-06	0.789987	up-regulated
AT2G36790	Col.0.X16.t3-Col.0.X23.t3	6.5997984649479e-06	-1.48253	down-regulated
AT5G55200	Col.0.X16.t3-Col.0.X23.t3	6.61815972489134e-06	0.58631	up-regulated
AT5G27250	Col.0.X16.t3-Col.0.X23.t3	6.62131240999262e-06	-1.04343	down-regulated
AT1G26580	Col.0.X16.t3-Col.0.X23.t3	6.62797199124274e-06	-0.640361	down-regulated
AT4G04409	Col.0.X16.t3-Col.0.X23.t3	6.65242168841745e-06	-3.01424	down-regulated
AT3G06320	Col.0.X16.t3-Col.0.X23.t3	6.6640612963093e-06	-0.65061	down-regulated
AT1G33600	Col.0.X16.t3-Col.0.X23.t3	6.73657937509375e-06	0.76135	up-regulated
AT2G43010	Col.0.X16.t3-Col.0.X23.t3	6.81073661806172e-06	-0.716537	down-regulated
AT3G12630	Col.0.X16.t3-Col.0.X23.t3	6.81073661806172e-06	-0.687751	down-regulated
AT5G27120	Col.0.X16.t3-Col.0.X23.t3	6.81073661806172e-06	0.689086	up-regulated
AT2G17787	Col.0.X16.t3-Col.0.X23.t3	6.83548784410084e-06	-0.656168	down-regulated
AT5G46220	Col.0.X16.t3-Col.0.X23.t3	6.84555974569955e-06	-1.06038	down-regulated
AT1G06000	Col.0.X16.t3-Col.0.X23.t3	6.89394137319235e-06	1.08533	up-regulated
AT1G78830	Col.0.X16.t3-Col.0.X23.t3	6.98727127990171e-06	-1.67139	down-regulated
AT5G41800	Col.0.X16.t3-Col.0.X23.t3	6.98727127990171e-06	-0.719977	down-regulated
AT1G51130	Col.0.X16.t3-Col.0.X23.t3	6.98829627815789e-06	0.566331	up-regulated
AT2G25930	Col.0.X16.t3-Col.0.X23.t3	7.03343932376925e-06	-0.551836	down-regulated
AT5G04490	Col.0.X16.t3-Col.0.X23.t3	7.04668312709426e-06	-0.624399	down-regulated
AT3G13065	Col.0.X16.t3-Col.0.X23.t3	7.08959658938596e-06	-0.859732	down-regulated
AT1G20370	Col.0.X16.t3-Col.0.X23.t3	7.10874943710003e-06	0.5094	up-regulated
AT5G61200	Col.0.X16.t3-Col.0.X23.t3	7.1706105356802e-06	-0.681081	down-regulated
AT5G67600	Col.0.X16.t3-Col.0.X23.t3	7.19256764733381e-06	-0.507584	down-regulated
AT1G68238	Col.0.X16.t3-Col.0.X23.t3	7.25839195044582e-06	-1.09383	down-regulated
AT5G20110	Col.0.X16.t3-Col.0.X23.t3	7.26621261667384e-06	-0.880624	down-regulated
AT2G19310	Col.0.X16.t3-Col.0.X23.t3	7.32759439006503e-06	-0.806218	down-regulated
AT3G53530	Col.0.X16.t3-Col.0.X23.t3	7.35599335989072e-06	0.69317	up-regulated
AT5G64550	Col.0.X16.t3-Col.0.X23.t3	7.40342001865805e-06	0.703303	up-regulated
AT1G21400	Col.0.X16.t3-Col.0.X23.t3	7.40419893287877e-06	0.594522	up-regulated
AT2G30000	Col.0.X16.t3-Col.0.X23.t3	7.42292960256587e-06	-0.841803	down-regulated
AT3G14150	Col.0.X16.t3-Col.0.X23.t3	7.43664052709469e-06	-0.676524	down-regulated
AT1G14040	Col.0.X16.t3-Col.0.X23.t3	7.44294264988682e-06	-0.662984	down-regulated
AT5G12050	Col.0.X16.t3-Col.0.X23.t3	7.5046906553073e-06	-1.04195	down-regulated
AT1G79640	Col.0.X16.t3-Col.0.X23.t3	7.51233079182192e-06	0.500571	up-regulated
AT5G42825	Col.0.X16.t3-Col.0.X23.t3	7.51479083575027e-06	-0.796298	down-regulated
AT2G42530	Col.0.X16.t3-Col.0.X23.t3	7.51517113027492e-06	2.07302	up-regulated
AT4G14600	Col.0.X16.t3-Col.0.X23.t3	7.57842544101859e-06	-0.677858	down-regulated
AT4G29110	Col.0.X16.t3-Col.0.X23.t3	7.60010992152111e-06	1.33093	up-regulated
AT5G08520	Col.0.X16.t3-Col.0.X23.t3	7.60591610517561e-06	-0.696879	down-regulated
AT1G59710	Col.0.X16.t3-Col.0.X23.t3	7.6367870074336e-06	0.686842	up-regulated
AT5G17290	Col.0.X16.t3-Col.0.X23.t3	7.64196678431943e-06	-0.581609	down-regulated
AT2G40640	Col.0.X16.t3-Col.0.X23.t3	7.72617837319612e-06	-0.881402	down-regulated
AT3G45310	Col.0.X16.t3-Col.0.X23.t3	7.72963619445263e-06	-0.575978	down-regulated
AT5G18120	Col.0.X16.t3-Col.0.X23.t3	7.73008413714064e-06	-0.529706	down-regulated
AT1G65390	Col.0.X16.t3-Col.0.X23.t3	7.73522590483317e-06	2.11886	up-regulated
AT3G06850	Col.0.X16.t3-Col.0.X23.t3	7.76616681369651e-06	-0.707512	down-regulated
AT3G18510	Col.0.X16.t3-Col.0.X23.t3	7.82404976280002e-06	-1.10648	down-regulated
AT2G36840	Col.0.X16.t3-Col.0.X23.t3	7.86771675938446e-06	-0.766853	down-regulated
AT1G78820	Col.0.X16.t3-Col.0.X23.t3	7.87361984312183e-06	-0.558891	down-regulated
AT2G22125	Col.0.X16.t3-Col.0.X23.t3	7.88446828886653e-06	0.584844	up-regulated
AT5G55120	Col.0.X16.t3-Col.0.X23.t3	7.88446828886653e-06	-0.68035	down-regulated
AT2G41110	Col.0.X16.t3-Col.0.X23.t3	7.90261502516078e-06	0.598618	up-regulated
AT1G35115	Col.0.X16.t3-Col.0.X23.t3	7.93852493869791e-06	0.528999	up-regulated
AT1G56423	Col.0.X16.t3-Col.0.X23.t3	7.95632771363323e-06	-0.546555	down-regulated
AT2G34260	Col.0.X16.t3-Col.0.X23.t3	7.98169265346273e-06	0.565554	up-regulated
AT1G12020	Col.0.X16.t3-Col.0.X23.t3	8.001772320274e-06	0.597709	up-regulated
AT2G35820	Col.0.X16.t3-Col.0.X23.t3	8.10060404837923e-06	-0.893223	down-regulated
AT5G52290	Col.0.X16.t3-Col.0.X23.t3	8.12925236098694e-06	1.39841	up-regulated
AT5G18170	Col.0.X16.t3-Col.0.X23.t3	8.18093257876677e-06	-0.835485	down-regulated
AT5G25810	Col.0.X16.t3-Col.0.X23.t3	8.24067704856706e-06	1.09088	up-regulated
AT1G22350	Col.0.X16.t3-Col.0.X23.t3	8.24071498513254e-06	0.791549	up-regulated
AT5G20670	Col.0.X16.t3-Col.0.X23.t3	8.2686847773406e-06	-3.70914	down-regulated
AT2G35859	Col.0.X16.t3-Col.0.X23.t3	8.28658752599801e-06	1.38426	up-regulated
AT5G47440	Col.0.X16.t3-Col.0.X23.t3	8.41062557172669e-06	-1.32268	down-regulated
AT3G10420	Col.0.X16.t3-Col.0.X23.t3	8.44510062452021e-06	-0.875451	down-regulated
AT5G09420	Col.0.X16.t3-Col.0.X23.t3	8.45192917616669e-06	0.684018	up-regulated
AT2G18280	Col.0.X16.t3-Col.0.X23.t3	8.46350327901461e-06	-0.573699	down-regulated
AT3G13720	Col.0.X16.t3-Col.0.X23.t3	8.48630587007538e-06	-0.601163	down-regulated
AT3G16120	Col.0.X16.t3-Col.0.X23.t3	8.51769148795074e-06	-2.03143	down-regulated
AT4G38710	Col.0.X16.t3-Col.0.X23.t3	8.55375126327291e-06	0.687624	up-regulated
AT2G04550	Col.0.X16.t3-Col.0.X23.t3	8.60340063560816e-06	-0.587381	down-regulated
AT5G62020	Col.0.X16.t3-Col.0.X23.t3	8.72961315308542e-06	-1.79671	down-regulated
AT5G64880	Col.0.X16.t3-Col.0.X23.t3	8.73839155182855e-06	-0.589795	down-regulated
AT1G69370	Col.0.X16.t3-Col.0.X23.t3	8.7560805339891e-06	-0.61665	down-regulated
AT1G30760	Col.0.X16.t3-Col.0.X23.t3	8.75894897347937e-06	1.5921	up-regulated
AT5G64370	Col.0.X16.t3-Col.0.X23.t3	8.75894897347937e-06	-0.501917	down-regulated
AT2G16700	Col.0.X16.t3-Col.0.X23.t3	8.89498376957982e-06	0.606544	up-regulated
AT2G22970	Col.0.X16.t3-Col.0.X23.t3	8.92853828503384e-06	-0.673367	down-regulated
AT1G13450	Col.0.X16.t3-Col.0.X23.t3	8.93050598054633e-06	-0.598089	down-regulated
AT3G18910	Col.0.X16.t3-Col.0.X23.t3	8.93371280941593e-06	0.623007	up-regulated
AT5G26340	Col.0.X16.t3-Col.0.X23.t3	8.98155037841936e-06	1.08981	up-regulated
AT5G60360	Col.0.X16.t3-Col.0.X23.t3	8.99436930210105e-06	-0.672724	down-regulated
AT4G30650	Col.0.X16.t3-Col.0.X23.t3	9.00372794991401e-06	1.43706	up-regulated
AT4G15950	Col.0.X16.t3-Col.0.X23.t3	9.02572135830928e-06	-0.717477	down-regulated
AT5G05890	Col.0.X16.t3-Col.0.X23.t3	9.07804451280385e-06	-0.80655	down-regulated
AT1G56045	Col.0.X16.t3-Col.0.X23.t3	9.08694044777474e-06	-0.84999	down-regulated
AT1G05000	Col.0.X16.t3-Col.0.X23.t3	9.10751407645933e-06	1.69747	up-regulated
AT2G34925	Col.0.X16.t3-Col.0.X23.t3	9.11725003296723e-06	-1.45628	down-regulated
AT2G21430	Col.0.X16.t3-Col.0.X23.t3	9.14367738550658e-06	-1.33963	down-regulated
AT4G13990	Col.0.X16.t3-Col.0.X23.t3	9.24643015846036e-06	0.979303	up-regulated
AT1G65840	Col.0.X16.t3-Col.0.X23.t3	9.26726008017122e-06	0.588402	up-regulated
AT5G08260	Col.0.X16.t3-Col.0.X23.t3	9.29934819815996e-06	0.691176	up-regulated
AT1G79660	Col.0.X16.t3-Col.0.X23.t3	9.38640212323801e-06	0.646729	up-regulated
AT3G26445	Col.0.X16.t3-Col.0.X23.t3	9.44295378908153e-06	-0.808275	down-regulated
AT3G63110	Col.0.X16.t3-Col.0.X23.t3	9.4862687813119e-06	0.836446	up-regulated
AT4G12470	Col.0.X16.t3-Col.0.X23.t3	9.52566101841854e-06	3.19266	up-regulated
AT3G49840	Col.0.X16.t3-Col.0.X23.t3	9.5672044299069e-06	-0.73833	down-regulated
AT2G42890	Col.0.X16.t3-Col.0.X23.t3	9.57260231282178e-06	-0.698937	down-regulated
AT5G47580	Col.0.X16.t3-Col.0.X23.t3	9.57260231282178e-06	-0.637283	down-regulated
AT1G80130	Col.0.X16.t3-Col.0.X23.t3	9.58314008428515e-06	2.04263	up-regulated
AT1G49205	Col.0.X16.t3-Col.0.X23.t3	9.67723273779781e-06	4.12925	up-regulated
AT1G80800	Col.0.X16.t3-Col.0.X23.t3	9.83063352550866e-06	-2.65226	down-regulated
AT1G80690	Col.0.X16.t3-Col.0.X23.t3	9.83534904902112e-06	-0.557788	down-regulated
AT5G22330	Col.0.X16.t3-Col.0.X23.t3	9.88399191896908e-06	0.558902	up-regulated
AT1G02820	Col.0.X16.t3-Col.0.X23.t3	9.92740252301142e-06	2.81176	up-regulated
AT3G43980	Col.0.X16.t3-Col.0.X23.t3	9.92740252301142e-06	-0.554259	down-regulated
AT1G73940	Col.0.X16.t3-Col.0.X23.t3	9.92929673736353e-06	-0.502946	down-regulated
AT5G24660	Col.0.X16.t3-Col.0.X23.t3	9.93744660737282e-06	-1.1979	down-regulated
AT1G07420	Col.0.X16.t3-Col.0.X23.t3	9.95677592725169e-06	0.502983	up-regulated
AT2G21770	Col.0.X16.t3-Col.0.X23.t3	1.00707013871122e-05	-0.939654	down-regulated
AT3G26932	Col.0.X16.t3-Col.0.X23.t3	1.01240917337748e-05	-0.742838	down-regulated
AT3G14840	Col.0.X16.t3-Col.0.X23.t3	1.03146264562727e-05	0.56041	up-regulated
AT4G34790	Col.0.X16.t3-Col.0.X23.t3	1.0363465487762e-05	-1.58209	down-regulated
AT2G04900	Col.0.X16.t3-Col.0.X23.t3	1.03860554902461e-05	-0.565714	down-regulated
AT4G37660	Col.0.X16.t3-Col.0.X23.t3	1.04035330190079e-05	-0.592843	down-regulated
AT2G43650	Col.0.X16.t3-Col.0.X23.t3	1.04745755727503e-05	0.531883	up-regulated
AT5G27930	Col.0.X16.t3-Col.0.X23.t3	1.04745755727503e-05	0.642898	up-regulated
AT5G64740	Col.0.X16.t3-Col.0.X23.t3	1.05039378664876e-05	0.520401	up-regulated
AT2G40340	Col.0.X16.t3-Col.0.X23.t3	1.05109025837738e-05	1.38734	up-regulated
AT4G33220	Col.0.X16.t3-Col.0.X23.t3	1.05467607153534e-05	0.789972	up-regulated
AT3G23030	Col.0.X16.t3-Col.0.X23.t3	1.05497823579862e-05	-1.15923	down-regulated
AT5G49100	Col.0.X16.t3-Col.0.X23.t3	1.06342546137131e-05	-0.560295	down-regulated
AT1G01780	Col.0.X16.t3-Col.0.X23.t3	1.06870977650142e-05	-0.726983	down-regulated
AT5G10700	Col.0.X16.t3-Col.0.X23.t3	1.07755850020262e-05	-0.660196	down-regulated
AT2G42900	Col.0.X16.t3-Col.0.X23.t3	1.07830643019965e-05	-1.42748	down-regulated
AT3G50920	Col.0.X16.t3-Col.0.X23.t3	1.09634869519747e-05	-0.501842	down-regulated
AT1G32870	Col.0.X16.t3-Col.0.X23.t3	1.10309936405216e-05	0.62265	up-regulated
AT4G10150	Col.0.X16.t3-Col.0.X23.t3	1.12279975733982e-05	-1.98999	down-regulated
AT3G56960	Col.0.X16.t3-Col.0.X23.t3	1.12517674469112e-05	-0.730598	down-regulated
AT3G03180	Col.0.X16.t3-Col.0.X23.t3	1.13274213248139e-05	-0.983179	down-regulated
AT1G03740	Col.0.X16.t3-Col.0.X23.t3	1.13585344835701e-05	0.605815	up-regulated
AT1G52347	Col.0.X16.t3-Col.0.X23.t3	1.13666214116681e-05	-0.775575	down-regulated
AT5G40880	Col.0.X16.t3-Col.0.X23.t3	1.13834791228522e-05	0.641244	up-regulated
AT3G62780	Col.0.X16.t3-Col.0.X23.t3	1.14467066616317e-05	1.94353	up-regulated
AT1G10240	Col.0.X16.t3-Col.0.X23.t3	1.15109882137375e-05	-0.52486	down-regulated
AT5G18640	Col.0.X16.t3-Col.0.X23.t3	1.15486523141639e-05	-0.611775	down-regulated
AT3G24190	Col.0.X16.t3-Col.0.X23.t3	1.15629677000849e-05	0.875955	up-regulated
AT1G55675	Col.0.X16.t3-Col.0.X23.t3	1.15809617062717e-05	-0.84421	down-regulated
AT3G45650	Col.0.X16.t3-Col.0.X23.t3	1.17089947312004e-05	0.651893	up-regulated
AT5G02550	Col.0.X16.t3-Col.0.X23.t3	1.17533808862971e-05	-1.04552	down-regulated
AT2G30990	Col.0.X16.t3-Col.0.X23.t3	1.17801069964052e-05	0.53165	up-regulated
AT5G62670	Col.0.X16.t3-Col.0.X23.t3	1.18036604758965e-05	0.728533	up-regulated
AT5G23090	Col.0.X16.t3-Col.0.X23.t3	1.18291794601372e-05	-0.619018	down-regulated
AT2G20480	Col.0.X16.t3-Col.0.X23.t3	1.18527596453773e-05	-0.831927	down-regulated
AT5G59750	Col.0.X16.t3-Col.0.X23.t3	1.18599283130082e-05	-0.725125	down-regulated
AT1G04220	Col.0.X16.t3-Col.0.X23.t3	1.18676720543836e-05	1.30793	up-regulated
AT5G08320	Col.0.X16.t3-Col.0.X23.t3	1.18812037222597e-05	-0.505531	down-regulated
AT1G07180	Col.0.X16.t3-Col.0.X23.t3	1.1903105540019e-05	1.73687	up-regulated
AT3G60640	Col.0.X16.t3-Col.0.X23.t3	1.19822811586739e-05	-0.761348	down-regulated
AT2G02820	Col.0.X16.t3-Col.0.X23.t3	1.20917095845634e-05	-0.565747	down-regulated
AT1G80630	Col.0.X16.t3-Col.0.X23.t3	1.20942678003357e-05	-0.921073	down-regulated
AT1G22380	Col.0.X16.t3-Col.0.X23.t3	1.2252935408237e-05	-1.36309	down-regulated
AT4G24120	Col.0.X16.t3-Col.0.X23.t3	1.22726407417702e-05	0.632674	up-regulated
AT5G15350	Col.0.X16.t3-Col.0.X23.t3	1.22728825351166e-05	-0.630625	down-regulated
AT5G24460	Col.0.X16.t3-Col.0.X23.t3	1.22728825351166e-05	-0.641838	down-regulated
AT4G16860	Col.0.X16.t3-Col.0.X23.t3	1.23758854192949e-05	0.752184	up-regulated
AT2G33770	Col.0.X16.t3-Col.0.X23.t3	1.23859672044164e-05	0.562721	up-regulated
AT1G13570	Col.0.X16.t3-Col.0.X23.t3	1.24040184384836e-05	-0.630995	down-regulated
AT3G09920	Col.0.X16.t3-Col.0.X23.t3	1.24116318042241e-05	-0.519304	down-regulated
AT3G16690	Col.0.X16.t3-Col.0.X23.t3	1.24564311180856e-05	-0.978221	down-regulated
AT3G54470	Col.0.X16.t3-Col.0.X23.t3	1.24614640568165e-05	0.631718	up-regulated
AT1G49032	Col.0.X16.t3-Col.0.X23.t3	1.24626852751094e-05	-1.1231	down-regulated
AT3G49180	Col.0.X16.t3-Col.0.X23.t3	1.24755320201469e-05	0.564837	up-regulated
AT4G09460	Col.0.X16.t3-Col.0.X23.t3	1.24957971918758e-05	-1.2106	down-regulated
AT2G32220	Col.0.X16.t3-Col.0.X23.t3	1.24958988391937e-05	0.781745	up-regulated
AT3G27210	Col.0.X16.t3-Col.0.X23.t3	1.25863099303686e-05	0.850438	up-regulated
AT2G46610	Col.0.X16.t3-Col.0.X23.t3	1.26878160313934e-05	-0.589065	down-regulated
AT1G18810	Col.0.X16.t3-Col.0.X23.t3	1.27083735974309e-05	-1.26354	down-regulated
AT2G17880	Col.0.X16.t3-Col.0.X23.t3	1.27500385293552e-05	-3.52445	down-regulated
AT3G08885	Col.0.X16.t3-Col.0.X23.t3	1.28212674954657e-05	-3.41984	down-regulated
AT5G02502	Col.0.X16.t3-Col.0.X23.t3	1.28296083676384e-05	-0.79112	down-regulated
AT2G29990	Col.0.X16.t3-Col.0.X23.t3	1.28398140210593e-05	-0.852341	down-regulated
AT4G25540	Col.0.X16.t3-Col.0.X23.t3	1.2855403396593e-05	0.867287	up-regulated
AT5G12080	Col.0.X16.t3-Col.0.X23.t3	1.28703489301113e-05	0.536456	up-regulated
AT3G06890	Col.0.X16.t3-Col.0.X23.t3	1.29103514958023e-05	1.12218	up-regulated
AT1G28660	Col.0.X16.t3-Col.0.X23.t3	1.2926236610625e-05	-0.773951	down-regulated
AT5G58375	Col.0.X16.t3-Col.0.X23.t3	1.2926236610625e-05	-0.68422	down-regulated
AT3G55580	Col.0.X16.t3-Col.0.X23.t3	1.30529862710995e-05	0.774763	up-regulated
AT2G44490	Col.0.X16.t3-Col.0.X23.t3	1.30802771507742e-05	0.831154	up-regulated
AT3G18960	Col.0.X16.t3-Col.0.X23.t3	1.30826109944967e-05	-1.12876	down-regulated
AT4G36032	Col.0.X16.t3-Col.0.X23.t3	1.30994413028847e-05	-0.634654	down-regulated
AT3G15820	Col.0.X16.t3-Col.0.X23.t3	1.31045899207645e-05	-0.583827	down-regulated
AT1G21480	Col.0.X16.t3-Col.0.X23.t3	1.3138539888105e-05	-0.508107	down-regulated
AT5G05170	Col.0.X16.t3-Col.0.X23.t3	1.31628301026077e-05	0.559569	up-regulated
AT2G42790	Col.0.X16.t3-Col.0.X23.t3	1.32099063575047e-05	-0.519168	down-regulated
AT3G61260	Col.0.X16.t3-Col.0.X23.t3	1.32099063575047e-05	-0.649867	down-regulated
AT3G62750	Col.0.X16.t3-Col.0.X23.t3	1.32099063575047e-05	-0.594225	down-regulated
AT1G53350	Col.0.X16.t3-Col.0.X23.t3	1.32360118136415e-05	-0.56974	down-regulated
AT3G14760	Col.0.X16.t3-Col.0.X23.t3	1.32360118136415e-05	-0.908332	down-regulated
AT1G59650	Col.0.X16.t3-Col.0.X23.t3	1.32440757310263e-05	-0.542943	down-regulated
AT1G56020	Col.0.X16.t3-Col.0.X23.t3	1.32636958657641e-05	0.778612	up-regulated
AT1G17360	Col.0.X16.t3-Col.0.X23.t3	1.33159340282354e-05	-0.660077	down-regulated
AT5G58900	Col.0.X16.t3-Col.0.X23.t3	1.33699662455656e-05	0.647473	up-regulated
AT2G14660	Col.0.X16.t3-Col.0.X23.t3	1.33783449591535e-05	0.522806	up-regulated
AT1G52770	Col.0.X16.t3-Col.0.X23.t3	1.34056227217608e-05	1.00177	up-regulated
AT4G38770	Col.0.X16.t3-Col.0.X23.t3	1.36226128568398e-05	0.625805	up-regulated
AT5G46830	Col.0.X16.t3-Col.0.X23.t3	1.36393071894311e-05	-2.1715	down-regulated
AT1G53920	Col.0.X16.t3-Col.0.X23.t3	1.37010053636119e-05	0.687836	up-regulated
AT5G57000	Col.0.X16.t3-Col.0.X23.t3	1.37659746667406e-05	-0.555201	down-regulated
AT5G54510	Col.0.X16.t3-Col.0.X23.t3	1.37677838586572e-05	-1.32902	down-regulated
AT3G11090	Col.0.X16.t3-Col.0.X23.t3	1.3921608183656e-05	-0.76516	down-regulated
AT4G28780	Col.0.X16.t3-Col.0.X23.t3	1.39474887903968e-05	0.654177	up-regulated
AT1G62180	Col.0.X16.t3-Col.0.X23.t3	1.3978064149027e-05	-0.922749	down-regulated
AT4G15850	Col.0.X16.t3-Col.0.X23.t3	1.39977000988215e-05	0.562869	up-regulated
AT5G24735	Col.0.X16.t3-Col.0.X23.t3	1.39989581833857e-05	-0.589127	down-regulated
AT3G16560	Col.0.X16.t3-Col.0.X23.t3	1.40455385966496e-05	0.648267	up-regulated
AT5G22360	Col.0.X16.t3-Col.0.X23.t3	1.40455385966496e-05	-0.507136	down-regulated
AT3G04030	Col.0.X16.t3-Col.0.X23.t3	1.42240262758376e-05	0.925685	up-regulated
AT1G52825	Col.0.X16.t3-Col.0.X23.t3	1.42699211281684e-05	-1.01395	down-regulated
AT3G53650	Col.0.X16.t3-Col.0.X23.t3	1.42727383073884e-05	-0.693025	down-regulated
AT5G09225	Col.0.X16.t3-Col.0.X23.t3	1.42845595425018e-05	-0.720334	down-regulated
AT1G80180	Col.0.X16.t3-Col.0.X23.t3	1.4354869527113e-05	-1.00049	down-regulated
AT3G58620	Col.0.X16.t3-Col.0.X23.t3	1.4354869527113e-05	-0.689409	down-regulated
AT1G53190	Col.0.X16.t3-Col.0.X23.t3	1.45732638346545e-05	-0.519504	down-regulated
AT3G08720	Col.0.X16.t3-Col.0.X23.t3	1.46597370389788e-05	0.896973	up-regulated
AT3G13310	Col.0.X16.t3-Col.0.X23.t3	1.46597370389788e-05	0.703975	up-regulated
AT2G17442	Col.0.X16.t3-Col.0.X23.t3	1.46848755854005e-05	-0.736968	down-regulated
AT2G40840	Col.0.X16.t3-Col.0.X23.t3	1.47096003570949e-05	0.645239	up-regulated
AT1G72920	Col.0.X16.t3-Col.0.X23.t3	1.47876806621907e-05	-2.37417	down-regulated
AT3G02290	Col.0.X16.t3-Col.0.X23.t3	1.49372604405852e-05	-0.641332	down-regulated
AT4G05020	Col.0.X16.t3-Col.0.X23.t3	1.49453211442862e-05	0.938991	up-regulated
AT4G33960	Col.0.X16.t3-Col.0.X23.t3	1.49641667850889e-05	-1.10027	down-regulated
AT1G70820	Col.0.X16.t3-Col.0.X23.t3	1.50226833410969e-05	-0.716371	down-regulated
AT3G06380	Col.0.X16.t3-Col.0.X23.t3	1.50870227823554e-05	-0.563856	down-regulated
AT5G27950	Col.0.X16.t3-Col.0.X23.t3	1.51204379308377e-05	-0.716907	down-regulated
AT5G24150	Col.0.X16.t3-Col.0.X23.t3	1.51204387489647e-05	-1.32025	down-regulated
AT2G42920	Col.0.X16.t3-Col.0.X23.t3	1.51433308398611e-05	-0.580727	down-regulated
AT4G20930	Col.0.X16.t3-Col.0.X23.t3	1.5330042690484e-05	-0.769608	down-regulated
AT1G58180	Col.0.X16.t3-Col.0.X23.t3	1.55102169276927e-05	-0.805892	down-regulated
AT5G39030	Col.0.X16.t3-Col.0.X23.t3	1.55439136751638e-05	-1.08602	down-regulated
AT3G62690	Col.0.X16.t3-Col.0.X23.t3	1.55655773819773e-05	0.531754	up-regulated
AT1G74640	Col.0.X16.t3-Col.0.X23.t3	1.56985014306309e-05	0.538095	up-regulated
AT3G09780	Col.0.X16.t3-Col.0.X23.t3	1.57621627832319e-05	-0.973857	down-regulated
AT4G20410	Col.0.X16.t3-Col.0.X23.t3	1.5788919832951e-05	-0.533789	down-regulated
AT4G08700	Col.0.X16.t3-Col.0.X23.t3	1.59935080939772e-05	-0.530855	down-regulated
AT5G65830	Col.0.X16.t3-Col.0.X23.t3	1.60197447275827e-05	-0.80705	down-regulated
AT5G10530	Col.0.X16.t3-Col.0.X23.t3	1.60742559504859e-05	-0.869926	down-regulated
AT2G39560	Col.0.X16.t3-Col.0.X23.t3	1.60805848833392e-05	-0.982769	down-regulated
AT5G49360	Col.0.X16.t3-Col.0.X23.t3	1.61598645320285e-05	-2.45762	down-regulated
AT4G11521	Col.0.X16.t3-Col.0.X23.t3	1.61607806650781e-05	2.56765	up-regulated
AT3G55940	Col.0.X16.t3-Col.0.X23.t3	1.62183788819123e-05	1.38276	up-regulated
AT1G08930	Col.0.X16.t3-Col.0.X23.t3	1.6276202688199e-05	1.49882	up-regulated
AT2G01190	Col.0.X16.t3-Col.0.X23.t3	1.63634132430475e-05	0.68365	up-regulated
AT5G18670	Col.0.X16.t3-Col.0.X23.t3	1.64107932905943e-05	-3.48636	down-regulated
AT1G73700	Col.0.X16.t3-Col.0.X23.t3	1.64633651860504e-05	1.65961	up-regulated
AT1G73540	Col.0.X16.t3-Col.0.X23.t3	1.65113731010455e-05	-1.46266	down-regulated
AT1G75100	Col.0.X16.t3-Col.0.X23.t3	1.65231750712781e-05	-1.58505	down-regulated
AT2G30790	Col.0.X16.t3-Col.0.X23.t3	1.66159453876368e-05	-1.54502	down-regulated
AT3G19860	Col.0.X16.t3-Col.0.X23.t3	1.6694011655319e-05	-0.527016	down-regulated
AT4G11570	Col.0.X16.t3-Col.0.X23.t3	1.6886406411657e-05	-0.577797	down-regulated
AT4G33985	Col.0.X16.t3-Col.0.X23.t3	1.68915015029613e-05	1.138	up-regulated
AT1G21410	Col.0.X16.t3-Col.0.X23.t3	1.69599725957898e-05	-0.900198	down-regulated
AT1G74870	Col.0.X16.t3-Col.0.X23.t3	1.71554626042443e-05	1.555	up-regulated
AT3G52480	Col.0.X16.t3-Col.0.X23.t3	1.72918373304135e-05	-2.10656	down-regulated
AT3G11520	Col.0.X16.t3-Col.0.X23.t3	1.73106759230087e-05	-0.736083	down-regulated
AT5G17050	Col.0.X16.t3-Col.0.X23.t3	1.73239804381817e-05	0.921944	up-regulated
AT1G67970	Col.0.X16.t3-Col.0.X23.t3	1.73315069503191e-05	0.795404	up-regulated
AT2G27200	Col.0.X16.t3-Col.0.X23.t3	1.73315069503191e-05	0.544528	up-regulated
AT4G01960	Col.0.X16.t3-Col.0.X23.t3	1.74181137778735e-05	-0.511847	down-regulated
AT3G06070	Col.0.X16.t3-Col.0.X23.t3	1.74324798752423e-05	-1.68418	down-regulated
AT2G37025	Col.0.X16.t3-Col.0.X23.t3	1.74604529374592e-05	-0.840454	down-regulated
AT1G22790	Col.0.X16.t3-Col.0.X23.t3	1.76326329108699e-05	-0.515639	down-regulated
AT4G10270	Col.0.X16.t3-Col.0.X23.t3	1.76406757688725e-05	-2.75771	down-regulated
AT5G38895	Col.0.X16.t3-Col.0.X23.t3	1.76618070808921e-05	-1.03818	down-regulated
AT2G36340	Col.0.X16.t3-Col.0.X23.t3	1.7822372105021e-05	0.579716	up-regulated
AT1G53160	Col.0.X16.t3-Col.0.X23.t3	1.78277178045818e-05	-1.17803	down-regulated
AT2G41150	Col.0.X16.t3-Col.0.X23.t3	1.7891031281544e-05	-1.64503	down-regulated
AT1G78550	Col.0.X16.t3-Col.0.X23.t3	1.78953799482936e-05	-0.751352	down-regulated
AT5G07820	Col.0.X16.t3-Col.0.X23.t3	1.80450868300906e-05	-0.727627	down-regulated
AT1G13650	Col.0.X16.t3-Col.0.X23.t3	1.84209065286064e-05	-1.18958	down-regulated
AT3G21805	Col.0.X16.t3-Col.0.X23.t3	1.84209065286064e-05	0.810438	up-regulated
AT1G21060	Col.0.X16.t3-Col.0.X23.t3	1.84354638419087e-05	-0.642719	down-regulated
AT3G58490	Col.0.X16.t3-Col.0.X23.t3	1.84354638419087e-05	-0.582134	down-regulated
AT5G04860	Col.0.X16.t3-Col.0.X23.t3	1.84354638419087e-05	-0.721477	down-regulated
AT4G29310	Col.0.X16.t3-Col.0.X23.t3	1.84637079498518e-05	-0.707466	down-regulated
AT5G06000	Col.0.X16.t3-Col.0.X23.t3	1.85728495016634e-05	0.702299	up-regulated
AT3G10090	Col.0.X16.t3-Col.0.X23.t3	1.85833886096808e-05	-0.54631	down-regulated
AT1G80110	Col.0.X16.t3-Col.0.X23.t3	1.86063104097769e-05	1.12347	up-regulated
AT3G22460	Col.0.X16.t3-Col.0.X23.t3	1.86990833103405e-05	-2.55461	down-regulated
AT5G23870	Col.0.X16.t3-Col.0.X23.t3	1.87413850340332e-05	0.964466	up-regulated
AT2G37920	Col.0.X16.t3-Col.0.X23.t3	1.87563794581296e-05	-0.504527	down-regulated
AT1G19050	Col.0.X16.t3-Col.0.X23.t3	1.87842260017527e-05	0.693026	up-regulated
AT5G16120	Col.0.X16.t3-Col.0.X23.t3	1.87842260017527e-05	-0.52125	down-regulated
AT2G40230	Col.0.X16.t3-Col.0.X23.t3	1.89710140776123e-05	1.02965	up-regulated
AT5G50915	Col.0.X16.t3-Col.0.X23.t3	1.90201350945988e-05	-0.828397	down-regulated
AT5G51380	Col.0.X16.t3-Col.0.X23.t3	1.90899346014005e-05	-0.732695	down-regulated
AT1G72440	Col.0.X16.t3-Col.0.X23.t3	1.9226897449346e-05	0.648759	up-regulated
AT5G40850	Col.0.X16.t3-Col.0.X23.t3	1.92334186678384e-05	0.934365	up-regulated
AT1G29420	Col.0.X16.t3-Col.0.X23.t3	1.92660216129308e-05	-3.28074	down-regulated
AT4G14103	Col.0.X16.t3-Col.0.X23.t3	1.92660216129308e-05	0.850067	up-regulated
AT1G17170	Col.0.X16.t3-Col.0.X23.t3	1.94132086753736e-05	1.50227	up-regulated
AT2G32010	Col.0.X16.t3-Col.0.X23.t3	1.9428084320426e-05	-0.652188	down-regulated
AT4G19060	Col.0.X16.t3-Col.0.X23.t3	1.9494073156135e-05	-0.689649	down-regulated
AT2G30250	Col.0.X16.t3-Col.0.X23.t3	1.94948919324131e-05	1.26141	up-regulated
AT1G60620	Col.0.X16.t3-Col.0.X23.t3	1.95643540534488e-05	0.530154	up-regulated
AT5G03380	Col.0.X16.t3-Col.0.X23.t3	1.9577763415485e-05	-0.583804	down-regulated
AT2G39210	Col.0.X16.t3-Col.0.X23.t3	1.96028738600487e-05	2.20986	up-regulated
AT5G03670	Col.0.X16.t3-Col.0.X23.t3	1.97092150250722e-05	0.912894	up-regulated
AT5G41410	Col.0.X16.t3-Col.0.X23.t3	1.98103856624076e-05	0.627112	up-regulated
AT4G17140	Col.0.X16.t3-Col.0.X23.t3	1.98369321041329e-05	0.738589	up-regulated
AT1G11090	Col.0.X16.t3-Col.0.X23.t3	1.98594301217684e-05	0.580084	up-regulated
AT4G35780	Col.0.X16.t3-Col.0.X23.t3	1.9917367369042e-05	-0.697864	down-regulated
AT1G03905	Col.0.X16.t3-Col.0.X23.t3	2.00778398398264e-05	1.00433	up-regulated
AT4G39070	Col.0.X16.t3-Col.0.X23.t3	2.01709930822799e-05	1.3207	up-regulated
AT1G53870	Col.0.X16.t3-Col.0.X23.t3	2.01858232090615e-05	-1.28078	down-regulated
AT1G13080	Col.0.X16.t3-Col.0.X23.t3	2.03008777169417e-05	-2.55789	down-regulated
AT3G46870	Col.0.X16.t3-Col.0.X23.t3	2.03950474577226e-05	-0.614847	down-regulated
AT5G54075	Col.0.X16.t3-Col.0.X23.t3	2.04728948537532e-05	-1.89812	down-regulated
AT1G53250	Col.0.X16.t3-Col.0.X23.t3	2.04811267179848e-05	-0.505726	down-regulated
AT2G39220	Col.0.X16.t3-Col.0.X23.t3	2.05806918183817e-05	0.561265	up-regulated
AT4G36830	Col.0.X16.t3-Col.0.X23.t3	2.05806918183817e-05	1.41837	up-regulated
AT2G41940	Col.0.X16.t3-Col.0.X23.t3	2.06102051300038e-05	0.754113	up-regulated
AT4G39840	Col.0.X16.t3-Col.0.X23.t3	2.0691381903664e-05	0.519866	up-regulated
AT1G07240	Col.0.X16.t3-Col.0.X23.t3	2.08627527093486e-05	0.567059	up-regulated
AT2G29910	Col.0.X16.t3-Col.0.X23.t3	2.08801209698876e-05	-0.514844	down-regulated
AT5G44110	Col.0.X16.t3-Col.0.X23.t3	2.09183663601229e-05	0.548082	up-regulated
AT5G56020	Col.0.X16.t3-Col.0.X23.t3	2.10179210682833e-05	-0.592848	down-regulated
AT3G15450	Col.0.X16.t3-Col.0.X23.t3	2.10419467941385e-05	-3.72676	down-regulated
AT1G27330	Col.0.X16.t3-Col.0.X23.t3	2.10651531179183e-05	-0.560591	down-regulated
AT3G44670	Col.0.X16.t3-Col.0.X23.t3	2.11402225579426e-05	-0.539408	down-regulated
AT1G14980	Col.0.X16.t3-Col.0.X23.t3	2.11937875878117e-05	-0.527633	down-regulated
AT2G17450	Col.0.X16.t3-Col.0.X23.t3	2.12523951022274e-05	-0.806957	down-regulated
AT2G45540	Col.0.X16.t3-Col.0.X23.t3	2.12629611724558e-05	0.546491	up-regulated
AT5G40670	Col.0.X16.t3-Col.0.X23.t3	2.14576221418681e-05	-0.629663	down-regulated
AT5G65207	Col.0.X16.t3-Col.0.X23.t3	2.1458512587806e-05	-2.94575	down-regulated
AT1G48330	Col.0.X16.t3-Col.0.X23.t3	2.15232392431699e-05	-1.00627	down-regulated
AT5G22020	Col.0.X16.t3-Col.0.X23.t3	2.15623054747824e-05	0.613034	up-regulated
AT1G06500	Col.0.X16.t3-Col.0.X23.t3	2.16302219287369e-05	-0.503346	down-regulated
AT1G61450	Col.0.X16.t3-Col.0.X23.t3	2.16947837393914e-05	-1.03944	down-regulated
AT2G46735	Col.0.X16.t3-Col.0.X23.t3	2.16947837393914e-05	-1.05115	down-regulated
AT1G63660	Col.0.X16.t3-Col.0.X23.t3	2.19305555904412e-05	0.58817	up-regulated
AT3G24000	Col.0.X16.t3-Col.0.X23.t3	2.20236196116708e-05	-0.694786	down-regulated
AT4G31500	Col.0.X16.t3-Col.0.X23.t3	2.23590215258055e-05	-0.600688	down-regulated
AT5G16240	Col.0.X16.t3-Col.0.X23.t3	2.25150337624673e-05	0.565919	up-regulated
AT5G04370	Col.0.X16.t3-Col.0.X23.t3	2.25981914143175e-05	-2.41854	down-regulated
AT1G13145	Col.0.X16.t3-Col.0.X23.t3	2.2682548838358e-05	-1.14951	down-regulated
AT5G17030	Col.0.X16.t3-Col.0.X23.t3	2.27330934347063e-05	4.37011	up-regulated
AT3G59680	Col.0.X16.t3-Col.0.X23.t3	2.27639716470231e-05	-0.795312	down-regulated
AT5G59180	Col.0.X16.t3-Col.0.X23.t3	2.27639716470231e-05	0.530353	up-regulated
AT4G16770	Col.0.X16.t3-Col.0.X23.t3	2.27866985345138e-05	-0.526935	down-regulated
AT1G32385	Col.0.X16.t3-Col.0.X23.t3	2.28303814871392e-05	0.904088	up-regulated
AT3G25940	Col.0.X16.t3-Col.0.X23.t3	2.29159871942949e-05	0.726273	up-regulated
AT1G59970	Col.0.X16.t3-Col.0.X23.t3	2.29510277515996e-05	0.671838	up-regulated
AT1G03470	Col.0.X16.t3-Col.0.X23.t3	2.36656683028563e-05	-0.755994	down-regulated
AT1G78110	Col.0.X16.t3-Col.0.X23.t3	2.3713572167162e-05	-0.844344	down-regulated
AT1G17510	Col.0.X16.t3-Col.0.X23.t3	2.37421036121138e-05	-0.512689	down-regulated
AT1G49220	Col.0.X16.t3-Col.0.X23.t3	2.37425053010839e-05	1.51951	up-regulated
AT5G47650	Col.0.X16.t3-Col.0.X23.t3	2.38131431343436e-05	0.549369	up-regulated
AT5G55960	Col.0.X16.t3-Col.0.X23.t3	2.38493325738788e-05	0.617745	up-regulated
AT5G21100	Col.0.X16.t3-Col.0.X23.t3	2.38895816604386e-05	-0.590779	down-regulated
AT4G38825	Col.0.X16.t3-Col.0.X23.t3	2.40160214812327e-05	-2.77384	down-regulated
AT1G74840	Col.0.X16.t3-Col.0.X23.t3	2.41600559393386e-05	-0.765991	down-regulated
AT3G26100	Col.0.X16.t3-Col.0.X23.t3	2.42314406313234e-05	-0.561146	down-regulated
AT3G52180	Col.0.X16.t3-Col.0.X23.t3	2.42314406313234e-05	0.60409	up-regulated
AT5G64230	Col.0.X16.t3-Col.0.X23.t3	2.42838792546216e-05	0.947063	up-regulated
AT5G06550	Col.0.X16.t3-Col.0.X23.t3	2.44902483975377e-05	0.504339	up-regulated
AT3G26240	Col.0.X16.t3-Col.0.X23.t3	2.45297318451477e-05	-0.68037	down-regulated
AT5G52320	Col.0.X16.t3-Col.0.X23.t3	2.45513159126966e-05	1.05193	up-regulated
AT1G78080	Col.0.X16.t3-Col.0.X23.t3	2.45531912729963e-05	-0.57169	down-regulated
AT2G36400	Col.0.X16.t3-Col.0.X23.t3	2.45947257225404e-05	0.580081	up-regulated
AT5G64520	Col.0.X16.t3-Col.0.X23.t3	2.4638255000863e-05	-0.657835	down-regulated
AT3G25730	Col.0.X16.t3-Col.0.X23.t3	2.48229656909531e-05	1.1423	up-regulated
AT3G62150	Col.0.X16.t3-Col.0.X23.t3	2.48747103815486e-05	2.06467	up-regulated
AT3G27350	Col.0.X16.t3-Col.0.X23.t3	2.49116132464547e-05	-0.897231	down-regulated
AT4G32720	Col.0.X16.t3-Col.0.X23.t3	2.55934315363376e-05	0.518598	up-regulated
AT1G70670	Col.0.X16.t3-Col.0.X23.t3	2.60295191743473e-05	-0.530945	down-regulated
AT3G51240	Col.0.X16.t3-Col.0.X23.t3	2.60295191743473e-05	1.44971	up-regulated
AT1G53770	Col.0.X16.t3-Col.0.X23.t3	2.61886128207232e-05	-0.559078	down-regulated
AT1G11440	Col.0.X16.t3-Col.0.X23.t3	2.61886540912332e-05	-0.662982	down-regulated
AT4G18140	Col.0.X16.t3-Col.0.X23.t3	2.6210517411586e-05	-0.688581	down-regulated
AT4G21320	Col.0.X16.t3-Col.0.X23.t3	2.62375988833344e-05	-1.12303	down-regulated
AT2G15580	Col.0.X16.t3-Col.0.X23.t3	2.6267364513074e-05	-0.585343	down-regulated
AT4G39900	Col.0.X16.t3-Col.0.X23.t3	2.6427734098592e-05	-0.519109	down-regulated
AT5G64360	Col.0.X16.t3-Col.0.X23.t3	2.66621222886321e-05	-0.530886	down-regulated
AT1G22885	Col.0.X16.t3-Col.0.X23.t3	2.68460535320766e-05	-0.832323	down-regulated
AT3G51830	Col.0.X16.t3-Col.0.X23.t3	2.6942004975172e-05	-0.542868	down-regulated
AT3G25700	Col.0.X16.t3-Col.0.X23.t3	2.69773686825188e-05	0.686816	up-regulated
AT3G46950	Col.0.X16.t3-Col.0.X23.t3	2.72337060248552e-05	0.544866	up-regulated
AT2G26220	Col.0.X16.t3-Col.0.X23.t3	2.72877711574222e-05	-3.01421	down-regulated
AT3G22540	Col.0.X16.t3-Col.0.X23.t3	2.73784008504149e-05	-2.02916	down-regulated
AT1G80420	Col.0.X16.t3-Col.0.X23.t3	2.74504256986786e-05	-0.773617	down-regulated
AT5G07990	Col.0.X16.t3-Col.0.X23.t3	2.74628244162838e-05	1.50578	up-regulated
AT3G50240	Col.0.X16.t3-Col.0.X23.t3	2.77620717648533e-05	-0.660346	down-regulated
AT1G68010	Col.0.X16.t3-Col.0.X23.t3	2.78771748037645e-05	-0.502227	down-regulated
AT1G07200	Col.0.X16.t3-Col.0.X23.t3	2.79689305294961e-05	-0.817792	down-regulated
AT2G24300	Col.0.X16.t3-Col.0.X23.t3	2.80021455448841e-05	-0.929219	down-regulated
AT1G02870	Col.0.X16.t3-Col.0.X23.t3	2.80184781071046e-05	0.544292	up-regulated
AT5G01410	Col.0.X16.t3-Col.0.X23.t3	2.81641813762664e-05	0.601528	up-regulated
AT3G55530	Col.0.X16.t3-Col.0.X23.t3	2.82208078835624e-05	-0.599418	down-regulated
AT1G36940	Col.0.X16.t3-Col.0.X23.t3	2.82390985036835e-05	-1.76215	down-regulated
AT1G01120	Col.0.X16.t3-Col.0.X23.t3	2.83297967245952e-05	-0.889568	down-regulated
AT5G66610	Col.0.X16.t3-Col.0.X23.t3	2.84322143084568e-05	-0.77036	down-regulated
AT5G66330	Col.0.X16.t3-Col.0.X23.t3	2.85574966936587e-05	-0.683792	down-regulated
AT3G13750	Col.0.X16.t3-Col.0.X23.t3	2.88759748782741e-05	-0.906022	down-regulated
AT3G17668	Col.0.X16.t3-Col.0.X23.t3	2.90077042160002e-05	-0.611062	down-regulated
AT2G34660	Col.0.X16.t3-Col.0.X23.t3	2.92797302968256e-05	0.576359	up-regulated
AT1G68110	Col.0.X16.t3-Col.0.X23.t3	2.93914173851413e-05	-1.2875	down-regulated
AT2G28840	Col.0.X16.t3-Col.0.X23.t3	2.9394401942785e-05	0.532633	up-regulated
AT2G22690	Col.0.X16.t3-Col.0.X23.t3	2.93971343592449e-05	-0.682783	down-regulated
AT3G25882	Col.0.X16.t3-Col.0.X23.t3	2.9616331601174e-05	1.13692	up-regulated
AT5G65630	Col.0.X16.t3-Col.0.X23.t3	2.97022566734805e-05	0.528635	up-regulated
AT2G01890	Col.0.X16.t3-Col.0.X23.t3	2.98643915772142e-05	-0.92425	down-regulated
AT2G43370	Col.0.X16.t3-Col.0.X23.t3	2.98643915772142e-05	-0.574309	down-regulated
AT5G39860	Col.0.X16.t3-Col.0.X23.t3	2.99913319272697e-05	-1.1656	down-regulated
AT4G30790	Col.0.X16.t3-Col.0.X23.t3	3.01195595247404e-05	-0.575814	down-regulated
AT1G19940	Col.0.X16.t3-Col.0.X23.t3	3.01278652607836e-05	1.06877	up-regulated
AT1G70430	Col.0.X16.t3-Col.0.X23.t3	3.02740364819045e-05	-0.810716	down-regulated
AT5G65495	Col.0.X16.t3-Col.0.X23.t3	3.02845697971823e-05	-0.669145	down-regulated
AT3G03850	Col.0.X16.t3-Col.0.X23.t3	3.031470818178e-05	-1.11068	down-regulated
AT1G75770	Col.0.X16.t3-Col.0.X23.t3	3.03585759576049e-05	-0.88694	down-regulated
AT1G28100	Col.0.X16.t3-Col.0.X23.t3	3.03918636775041e-05	-0.53821	down-regulated
AT1G02370	Col.0.X16.t3-Col.0.X23.t3	3.04278272538229e-05	0.616687	up-regulated
AT1G12450	Col.0.X16.t3-Col.0.X23.t3	3.04706423357239e-05	-0.722763	down-regulated
AT3G51600	Col.0.X16.t3-Col.0.X23.t3	3.0518955629986e-05	0.728417	up-regulated
AT3G02870	Col.0.X16.t3-Col.0.X23.t3	3.06026174542359e-05	0.646137	up-regulated
AT2G32870	Col.0.X16.t3-Col.0.X23.t3	3.07582221005025e-05	-0.640231	down-regulated
AT4G10910	Col.0.X16.t3-Col.0.X23.t3	3.08525350158004e-05	-3.90134	down-regulated
AT1G50420	Col.0.X16.t3-Col.0.X23.t3	3.11471230649639e-05	0.54808	up-regulated
AT1G56420	Col.0.X16.t3-Col.0.X23.t3	3.11471230649639e-05	-0.57783	down-regulated
AT3G45680	Col.0.X16.t3-Col.0.X23.t3	3.11528245709942e-05	-1.3745	down-regulated
AT3G11010	Col.0.X16.t3-Col.0.X23.t3	3.11901880974953e-05	1.06726	up-regulated
AT5G67540	Col.0.X16.t3-Col.0.X23.t3	3.1282036839214e-05	0.501947	up-regulated
AT4G27940	Col.0.X16.t3-Col.0.X23.t3	3.138672456518e-05	0.643935	up-regulated
AT3G45600	Col.0.X16.t3-Col.0.X23.t3	3.1424312725127e-05	0.584039	up-regulated
AT5G62210	Col.0.X16.t3-Col.0.X23.t3	3.14438163426606e-05	0.992263	up-regulated
AT4G23060	Col.0.X16.t3-Col.0.X23.t3	3.14469266986193e-05	0.550701	up-regulated
AT2G45310	Col.0.X16.t3-Col.0.X23.t3	3.16143890077319e-05	0.715991	up-regulated
AT1G29535	Col.0.X16.t3-Col.0.X23.t3	3.16304147462345e-05	-1.1627	down-regulated
AT1G01725	Col.0.X16.t3-Col.0.X23.t3	3.17398627881675e-05	-0.913463	down-regulated
AT3G17365	Col.0.X16.t3-Col.0.X23.t3	3.18572539268208e-05	-0.636779	down-regulated
AT5G25120	Col.0.X16.t3-Col.0.X23.t3	3.19218677666729e-05	-1.21233	down-regulated
AT1G28670	Col.0.X16.t3-Col.0.X23.t3	3.19379560321557e-05	-0.613048	down-regulated
AT1G53030	Col.0.X16.t3-Col.0.X23.t3	3.19603595819921e-05	-0.608004	down-regulated
AT1G24100	Col.0.X16.t3-Col.0.X23.t3	3.22256598607822e-05	-0.50836	down-regulated
AT3G49790	Col.0.X16.t3-Col.0.X23.t3	3.26018664468452e-05	-3.46446	down-regulated
AT3G61420	Col.0.X16.t3-Col.0.X23.t3	3.27399798616881e-05	-0.616326	down-regulated
AT3G30180	Col.0.X16.t3-Col.0.X23.t3	3.27544808129813e-05	-0.80437	down-regulated
AT3G10550	Col.0.X16.t3-Col.0.X23.t3	3.29478873317359e-05	-0.502168	down-regulated
AT4G12970	Col.0.X16.t3-Col.0.X23.t3	3.30005871063678e-05	-0.584312	down-regulated
AT4G17250	Col.0.X16.t3-Col.0.X23.t3	3.30088748928958e-05	-1.76438	down-regulated
AT5G40380	Col.0.X16.t3-Col.0.X23.t3	3.30670933183043e-05	-0.742037	down-regulated
AT1G59870	Col.0.X16.t3-Col.0.X23.t3	3.32529929015354e-05	0.952253	up-regulated
AT3G17070	Col.0.X16.t3-Col.0.X23.t3	3.35996298829881e-05	-0.704521	down-regulated
AT3G15630	Col.0.X16.t3-Col.0.X23.t3	3.38110880179506e-05	-2.97747	down-regulated
AT2G41170	Col.0.X16.t3-Col.0.X23.t3	3.38129860139537e-05	-0.831481	down-regulated
AT1G30250	Col.0.X16.t3-Col.0.X23.t3	3.39569705060819e-05	-1.46043	down-regulated
AT1G22160	Col.0.X16.t3-Col.0.X23.t3	3.4391595448998e-05	-0.704252	down-regulated
AT3G02990	Col.0.X16.t3-Col.0.X23.t3	3.4391595448998e-05	0.732645	up-regulated
AT5G65140	Col.0.X16.t3-Col.0.X23.t3	3.51609279399108e-05	0.591584	up-regulated
AT1G24440	Col.0.X16.t3-Col.0.X23.t3	3.5855987921635e-05	-0.863419	down-regulated
AT4G14830	Col.0.X16.t3-Col.0.X23.t3	3.5952211312758e-05	-0.850116	down-regulated
AT1G15080	Col.0.X16.t3-Col.0.X23.t3	3.6007399743501e-05	0.505794	up-regulated
AT5G04190	Col.0.X16.t3-Col.0.X23.t3	3.61792132575607e-05	-3.08806	down-regulated
AT2G31870	Col.0.X16.t3-Col.0.X23.t3	3.64411114229524e-05	0.50655	up-regulated
AT3G03010	Col.0.X16.t3-Col.0.X23.t3	3.65949601252466e-05	0.502394	up-regulated
AT4G16892	Col.0.X16.t3-Col.0.X23.t3	3.66026133858471e-05	-1.51862	down-regulated
AT2G20250	Col.0.X16.t3-Col.0.X23.t3	3.67758329896903e-05	-0.666651	down-regulated
AT5G42730	Col.0.X16.t3-Col.0.X23.t3	3.68929403869561e-05	-0.764155	down-regulated
AT4G26400	Col.0.X16.t3-Col.0.X23.t3	3.75857849837613e-05	-0.754818	down-regulated
AT1G33480	Col.0.X16.t3-Col.0.X23.t3	3.76220559352694e-05	-0.656344	down-regulated
AT5G66590	Col.0.X16.t3-Col.0.X23.t3	3.76220559352694e-05	-0.724808	down-regulated
AT2G40860	Col.0.X16.t3-Col.0.X23.t3	3.81886261965164e-05	-0.502031	down-regulated
AT1G54740	Col.0.X16.t3-Col.0.X23.t3	3.83247127618124e-05	-2.50408	down-regulated
AT3G59390	Col.0.X16.t3-Col.0.X23.t3	3.86910333482244e-05	-0.732588	down-regulated
AT1G49200	Col.0.X16.t3-Col.0.X23.t3	3.8883517670456e-05	-2.581	down-regulated
AT4G28290	Col.0.X16.t3-Col.0.X23.t3	3.96207734857272e-05	-1.6018	down-regulated
AT4G08980	Col.0.X16.t3-Col.0.X23.t3	3.9801010842539e-05	-0.506257	down-regulated
AT1G26190	Col.0.X16.t3-Col.0.X23.t3	3.99798008796398e-05	0.523586	up-regulated
AT4G38470	Col.0.X16.t3-Col.0.X23.t3	4.02297644364888e-05	-1.01313	down-regulated
AT5G24980	Col.0.X16.t3-Col.0.X23.t3	4.03541396858893e-05	-0.725087	down-regulated
AT4G27010	Col.0.X16.t3-Col.0.X23.t3	4.08780303833709e-05	0.557014	up-regulated
AT1G21770	Col.0.X16.t3-Col.0.X23.t3	4.1195478560357e-05	-0.537317	down-regulated
AT4G12000	Col.0.X16.t3-Col.0.X23.t3	4.12853496218735e-05	0.921237	up-regulated
AT4G24060	Col.0.X16.t3-Col.0.X23.t3	4.13121265171782e-05	-0.607004	down-regulated
AT3G26612	Col.0.X16.t3-Col.0.X23.t3	4.13479907931556e-05	-0.563592	down-regulated
AT1G77580	Col.0.X16.t3-Col.0.X23.t3	4.16093066995311e-05	-0.516202	down-regulated
AT5G14840	Col.0.X16.t3-Col.0.X23.t3	4.16772602238473e-05	-0.521509	down-regulated
AT1G31935	Col.0.X16.t3-Col.0.X23.t3	4.18760528997319e-05	-1.01864	down-regulated
AT4G07825	Col.0.X16.t3-Col.0.X23.t3	4.193844601824e-05	0.519301	up-regulated
AT5G51330	Col.0.X16.t3-Col.0.X23.t3	4.20239790767806e-05	1.35978	up-regulated
AT3G54460	Col.0.X16.t3-Col.0.X23.t3	4.20729620295023e-05	-0.50458	down-regulated
AT4G25780	Col.0.X16.t3-Col.0.X23.t3	4.24957944912248e-05	-0.801188	down-regulated
AT4G14500	Col.0.X16.t3-Col.0.X23.t3	4.25728289539415e-05	-0.512431	down-regulated
AT4G25620	Col.0.X16.t3-Col.0.X23.t3	4.25728289539415e-05	-0.624644	down-regulated
AT5G23510	Col.0.X16.t3-Col.0.X23.t3	4.25728289539415e-05	0.751186	up-regulated
AT1G71180	Col.0.X16.t3-Col.0.X23.t3	4.25937934789131e-05	-0.559731	down-regulated
AT1G17640	Col.0.X16.t3-Col.0.X23.t3	4.26842515678558e-05	-0.583795	down-regulated
AT3G17950	Col.0.X16.t3-Col.0.X23.t3	4.33186527320943e-05	-0.602832	down-regulated
AT5G17370	Col.0.X16.t3-Col.0.X23.t3	4.36461003240603e-05	0.585159	up-regulated
AT1G16390	Col.0.X16.t3-Col.0.X23.t3	4.36762653831512e-05	-1.10387	down-regulated
AT3G45880	Col.0.X16.t3-Col.0.X23.t3	4.3731164588806e-05	0.683433	up-regulated
AT1G03055	Col.0.X16.t3-Col.0.X23.t3	4.39449030154297e-05	0.825887	up-regulated
AT3G62070	Col.0.X16.t3-Col.0.X23.t3	4.40544412746725e-05	-1.31654	down-regulated
AT3G15353	Col.0.X16.t3-Col.0.X23.t3	4.51229889809197e-05	-0.502767	down-regulated
AT5G11090	Col.0.X16.t3-Col.0.X23.t3	4.52124040842899e-05	0.738065	up-regulated
AT1G67650	Col.0.X16.t3-Col.0.X23.t3	4.56901865641018e-05	0.94508	up-regulated
AT2G30640	Col.0.X16.t3-Col.0.X23.t3	4.56901865641018e-05	0.891198	up-regulated
AT3G08570	Col.0.X16.t3-Col.0.X23.t3	4.61933337054629e-05	-0.759093	down-regulated
AT3G51890	Col.0.X16.t3-Col.0.X23.t3	4.6238930632809e-05	0.670583	up-regulated
AT1G23280	Col.0.X16.t3-Col.0.X23.t3	4.63776407059416e-05	0.517659	up-regulated
AT5G41170	Col.0.X16.t3-Col.0.X23.t3	4.68526456985941e-05	0.916673	up-regulated
AT4G02555	Col.0.X16.t3-Col.0.X23.t3	4.68704368427373e-05	3.0335	up-regulated
AT1G05420	Col.0.X16.t3-Col.0.X23.t3	4.695822701241e-05	0.894679	up-regulated
AT1G48100	Col.0.X16.t3-Col.0.X23.t3	4.695822701241e-05	1.3807	up-regulated
AT2G24580	Col.0.X16.t3-Col.0.X23.t3	4.69979639357711e-05	-0.626122	down-regulated
AT5G63780	Col.0.X16.t3-Col.0.X23.t3	4.70269752182823e-05	-0.682335	down-regulated
AT4G19230	Col.0.X16.t3-Col.0.X23.t3	4.7236851162927e-05	1.12694	up-regulated
AT1G64660	Col.0.X16.t3-Col.0.X23.t3	4.77162397377222e-05	0.790084	up-regulated
AT2G23560	Col.0.X16.t3-Col.0.X23.t3	4.78443622222077e-05	-1.23831	down-regulated
AT1G63840	Col.0.X16.t3-Col.0.X23.t3	4.79242143320162e-05	-0.924811	down-regulated
AT1G15230	Col.0.X16.t3-Col.0.X23.t3	4.7985319656232e-05	-0.528327	down-regulated
AT5G45280	Col.0.X16.t3-Col.0.X23.t3	4.87244169125988e-05	0.833796	up-regulated
AT4G16000	Col.0.X16.t3-Col.0.X23.t3	4.88072367232677e-05	-1.10082	down-regulated
AT1G17340	Col.0.X16.t3-Col.0.X23.t3	4.90023923835801e-05	-0.582547	down-regulated
AT2G25200	Col.0.X16.t3-Col.0.X23.t3	4.9298977839988e-05	-3.06383	down-regulated
AT5G59430	Col.0.X16.t3-Col.0.X23.t3	4.97774052884202e-05	-0.709126	down-regulated
AT1G32460	Col.0.X16.t3-Col.0.X23.t3	5.02055633150091e-05	-0.693095	down-regulated
AT3G23200	Col.0.X16.t3-Col.0.X23.t3	5.0567383033233e-05	-0.974925	down-regulated
AT5G67150	Col.0.X16.t3-Col.0.X23.t3	5.10530912189078e-05	-0.517599	down-regulated
AT5G54280	Col.0.X16.t3-Col.0.X23.t3	5.13491680048569e-05	-0.595877	down-regulated
AT3G56030	Col.0.X16.t3-Col.0.X23.t3	5.2033511565501e-05	0.745249	up-regulated
AT4G19030	Col.0.X16.t3-Col.0.X23.t3	5.2086650468954e-05	1.05548	up-regulated
AT5G45660	Col.0.X16.t3-Col.0.X23.t3	5.22563601929072e-05	-0.941968	down-regulated
AT1G74310	Col.0.X16.t3-Col.0.X23.t3	5.2297924864767e-05	-0.767495	down-regulated
AT2G27840	Col.0.X16.t3-Col.0.X23.t3	5.2297924864767e-05	0.66722	up-regulated
AT5G14960	Col.0.X16.t3-Col.0.X23.t3	5.24201019551548e-05	0.560066	up-regulated
AT1G04770	Col.0.X16.t3-Col.0.X23.t3	5.25020524442621e-05	-1.71576	down-regulated
AT4G34540	Col.0.X16.t3-Col.0.X23.t3	5.25636070691965e-05	-0.505278	down-regulated
AT1G71430	Col.0.X16.t3-Col.0.X23.t3	5.30122917936903e-05	0.511991	up-regulated
AT2G01760	Col.0.X16.t3-Col.0.X23.t3	5.31502851107488e-05	-0.506866	down-regulated
AT4G09250	Col.0.X16.t3-Col.0.X23.t3	5.33011336632233e-05	1.41026	up-regulated
AT1G62030	Col.0.X16.t3-Col.0.X23.t3	5.33600769913975e-05	-0.838912	down-regulated
AT5G25770	Col.0.X16.t3-Col.0.X23.t3	5.42649639720141e-05	-0.932526	down-regulated
AT3G52420	Col.0.X16.t3-Col.0.X23.t3	5.49316097259619e-05	-0.563981	down-regulated
AT3G53250	Col.0.X16.t3-Col.0.X23.t3	5.49350130779103e-05	-1.96781	down-regulated
AT2G03550	Col.0.X16.t3-Col.0.X23.t3	5.51359626131018e-05	-0.580671	down-regulated
AT5G41650	Col.0.X16.t3-Col.0.X23.t3	5.54750136871983e-05	-0.920921	down-regulated
AT2G33810	Col.0.X16.t3-Col.0.X23.t3	5.56009425709818e-05	-1.05664	down-regulated
AT1G36380	Col.0.X16.t3-Col.0.X23.t3	5.65731799453684e-05	-0.641988	down-regulated
AT3G04960	Col.0.X16.t3-Col.0.X23.t3	5.65882613175795e-05	-1.00823	down-regulated
AT5G10946	Col.0.X16.t3-Col.0.X23.t3	5.69237586796985e-05	-1.27595	down-regulated
AT5G06790	Col.0.X16.t3-Col.0.X23.t3	5.70345020819008e-05	-0.96553	down-regulated
AT3G54430	Col.0.X16.t3-Col.0.X23.t3	5.70866538727615e-05	-0.665347	down-regulated
AT3G26740	Col.0.X16.t3-Col.0.X23.t3	5.73160689479907e-05	-1.11216	down-regulated
AT1G77230	Col.0.X16.t3-Col.0.X23.t3	5.75981902765756e-05	0.550996	up-regulated
AT2G39375	Col.0.X16.t3-Col.0.X23.t3	5.75981902765756e-05	-1.21341	down-regulated
AT1G11850	Col.0.X16.t3-Col.0.X23.t3	5.76174231803346e-05	-0.834999	down-regulated
AT1G62422	Col.0.X16.t3-Col.0.X23.t3	5.76174231803346e-05	-1.17837	down-regulated
AT4G12390	Col.0.X16.t3-Col.0.X23.t3	5.76174231803346e-05	-0.807827	down-regulated
AT3G10300	Col.0.X16.t3-Col.0.X23.t3	5.77337596850476e-05	0.516268	up-regulated
AT1G54570	Col.0.X16.t3-Col.0.X23.t3	5.77780926872955e-05	0.590271	up-regulated
AT5G19025	Col.0.X16.t3-Col.0.X23.t3	5.82900060471286e-05	0.589946	up-regulated
AT4G03205	Col.0.X16.t3-Col.0.X23.t3	5.86287122262492e-05	-0.553879	down-regulated
AT5G40780	Col.0.X16.t3-Col.0.X23.t3	5.86525490149917e-05	1.08008	up-regulated
AT1G48840	Col.0.X16.t3-Col.0.X23.t3	5.90499474556083e-05	-0.560201	down-regulated
AT1G04000	Col.0.X16.t3-Col.0.X23.t3	5.93191596556331e-05	-0.692164	down-regulated
AT2G39705	Col.0.X16.t3-Col.0.X23.t3	5.93191596556331e-05	-0.853755	down-regulated
AT2G38695	Col.0.X16.t3-Col.0.X23.t3	5.98768831897446e-05	-0.501701	down-regulated
AT5G04980	Col.0.X16.t3-Col.0.X23.t3	6.07068153676745e-05	0.835296	up-regulated
AT1G12970	Col.0.X16.t3-Col.0.X23.t3	6.11854519997247e-05	-0.528988	down-regulated
AT1G44100	Col.0.X16.t3-Col.0.X23.t3	6.18240451000642e-05	0.589812	up-regulated
AT3G59220	Col.0.X16.t3-Col.0.X23.t3	6.18729374039355e-05	1.79993	up-regulated
AT5G15740	Col.0.X16.t3-Col.0.X23.t3	6.21558026116449e-05	0.587178	up-regulated
AT5G46730	Col.0.X16.t3-Col.0.X23.t3	6.22556493046542e-05	-0.758943	down-regulated
AT2G32990	Col.0.X16.t3-Col.0.X23.t3	6.23049624094778e-05	0.901205	up-regulated
AT5G66130	Col.0.X16.t3-Col.0.X23.t3	6.23049624094778e-05	0.631442	up-regulated
AT4G12680	Col.0.X16.t3-Col.0.X23.t3	6.25634151890716e-05	-0.62692	down-regulated
AT1G73590	Col.0.X16.t3-Col.0.X23.t3	6.2884377690337e-05	0.576964	up-regulated
AT5G53750	Col.0.X16.t3-Col.0.X23.t3	6.29825293201643e-05	0.813191	up-regulated
AT3G15070	Col.0.X16.t3-Col.0.X23.t3	6.313761814921e-05	-0.535896	down-regulated
AT4G15730	Col.0.X16.t3-Col.0.X23.t3	6.31821886557726e-05	0.544443	up-regulated
AT5G61570	Col.0.X16.t3-Col.0.X23.t3	6.36655529084018e-05	0.763111	up-regulated
AT5G59790	Col.0.X16.t3-Col.0.X23.t3	6.40833991564302e-05	0.529413	up-regulated
AT4G35140	Col.0.X16.t3-Col.0.X23.t3	6.41240742797101e-05	-0.574688	down-regulated
AT4G10960	Col.0.X16.t3-Col.0.X23.t3	6.43136572868479e-05	1.36582	up-regulated
AT4G39640	Col.0.X16.t3-Col.0.X23.t3	6.43136572868479e-05	-0.551126	down-regulated
AT2G47870	Col.0.X16.t3-Col.0.X23.t3	6.56299149936401e-05	1.244	up-regulated
AT1G15570	Col.0.X16.t3-Col.0.X23.t3	6.58670593393827e-05	-0.588463	down-regulated
AT2G37770	Col.0.X16.t3-Col.0.X23.t3	6.59152341851971e-05	1.93515	up-regulated
AT5G23130	Col.0.X16.t3-Col.0.X23.t3	6.60133948101574e-05	-1.01211	down-regulated
AT1G27695	Col.0.X16.t3-Col.0.X23.t3	6.60708045709796e-05	-0.737668	down-regulated
AT2G47560	Col.0.X16.t3-Col.0.X23.t3	6.64147865244406e-05	-2.82788	down-regulated
AT1G56110	Col.0.X16.t3-Col.0.X23.t3	6.64406251651979e-05	0.555859	up-regulated
AT1G12010	Col.0.X16.t3-Col.0.X23.t3	6.69132507215743e-05	-1.22051	down-regulated
AT5G24470	Col.0.X16.t3-Col.0.X23.t3	6.7034687566797e-05	1.07387	up-regulated
AT3G02260	Col.0.X16.t3-Col.0.X23.t3	6.75361692340257e-05	0.520414	up-regulated
AT4G17970	Col.0.X16.t3-Col.0.X23.t3	6.88262448704157e-05	-1.24996	down-regulated
AT3G56360	Col.0.X16.t3-Col.0.X23.t3	6.88801401681677e-05	-1.5401	down-regulated
AT2G25730	Col.0.X16.t3-Col.0.X23.t3	6.91635457968974e-05	0.622012	up-regulated
AT2G40350	Col.0.X16.t3-Col.0.X23.t3	6.91635457968974e-05	1.58192	up-regulated
AT2G18230	Col.0.X16.t3-Col.0.X23.t3	6.91925616629441e-05	0.59418	up-regulated
AT5G24380	Col.0.X16.t3-Col.0.X23.t3	6.97208664345692e-05	0.874084	up-regulated
AT3G06420	Col.0.X16.t3-Col.0.X23.t3	7.09044710103698e-05	-0.763914	down-regulated
AT1G60080	Col.0.X16.t3-Col.0.X23.t3	7.12150916032427e-05	0.533063	up-regulated
AT4G38540	Col.0.X16.t3-Col.0.X23.t3	7.13155745371752e-05	1.39963	up-regulated
AT5G04330	Col.0.X16.t3-Col.0.X23.t3	7.14295360492678e-05	-1.25182	down-regulated
AT5G07870	Col.0.X16.t3-Col.0.X23.t3	7.16582394269158e-05	-0.561236	down-regulated
AT3G49670	Col.0.X16.t3-Col.0.X23.t3	7.17421652304607e-05	0.644659	up-regulated
AT1G55550	Col.0.X16.t3-Col.0.X23.t3	7.26340794016924e-05	0.523375	up-regulated
AT2G05540	Col.0.X16.t3-Col.0.X23.t3	7.28122491735071e-05	-2.4375	down-regulated
AT5G08410	Col.0.X16.t3-Col.0.X23.t3	7.29075840181976e-05	-0.531478	down-regulated
AT3G51960	Col.0.X16.t3-Col.0.X23.t3	7.34189258102861e-05	-0.969733	down-regulated
AT1G53830	Col.0.X16.t3-Col.0.X23.t3	7.34716599024299e-05	-2.63444	down-regulated
AT5G40400	Col.0.X16.t3-Col.0.X23.t3	7.36680971878449e-05	0.621122	up-regulated
AT1G18300	Col.0.X16.t3-Col.0.X23.t3	7.37405301041857e-05	-1.15023	down-regulated
AT1G70320	Col.0.X16.t3-Col.0.X23.t3	7.51314795247723e-05	0.569827	up-regulated
AT4G11320	Col.0.X16.t3-Col.0.X23.t3	7.51355271035244e-05	-0.702838	down-regulated
AT3G56200	Col.0.X16.t3-Col.0.X23.t3	7.53925384199732e-05	-1.262	down-regulated
AT5G28630	Col.0.X16.t3-Col.0.X23.t3	7.56314630913287e-05	2.49904	up-regulated
AT4G33625	Col.0.X16.t3-Col.0.X23.t3	7.57503426446795e-05	0.543413	up-regulated
AT3G57490	Col.0.X16.t3-Col.0.X23.t3	7.59408915888812e-05	0.607829	up-regulated
AT1G29357	Col.0.X16.t3-Col.0.X23.t3	7.59462044915542e-05	-0.73062	down-regulated
AT1G25320	Col.0.X16.t3-Col.0.X23.t3	7.69652474400282e-05	0.537824	up-regulated
AT2G16586	Col.0.X16.t3-Col.0.X23.t3	7.73559548730635e-05	-2.1476	down-regulated
AT5G02570	Col.0.X16.t3-Col.0.X23.t3	7.73559548730635e-05	1.07576	up-regulated
AT5G67280	Col.0.X16.t3-Col.0.X23.t3	7.73559548730635e-05	0.652745	up-regulated
AT2G19385	Col.0.X16.t3-Col.0.X23.t3	7.81770642979457e-05	0.534426	up-regulated
AT2G32210	Col.0.X16.t3-Col.0.X23.t3	7.83475626007407e-05	1.62999	up-regulated
AT2G28260	Col.0.X16.t3-Col.0.X23.t3	7.90906379490536e-05	0.5534	up-regulated
AT1G03410	Col.0.X16.t3-Col.0.X23.t3	8.03151921109815e-05	-0.522037	down-regulated
AT2G40780	Col.0.X16.t3-Col.0.X23.t3	8.03695134306978e-05	0.583984	up-regulated
AT5G65613	Col.0.X16.t3-Col.0.X23.t3	8.03695134306978e-05	-1.28828	down-regulated
AT5G56450	Col.0.X16.t3-Col.0.X23.t3	8.04158398366867e-05	-0.619544	down-regulated
AT3G04110	Col.0.X16.t3-Col.0.X23.t3	8.0500736387657e-05	0.754529	up-regulated
AT3G57480	Col.0.X16.t3-Col.0.X23.t3	8.09408173093058e-05	-0.933999	down-regulated
AT2G43445	Col.0.X16.t3-Col.0.X23.t3	8.13741685298423e-05	0.73499	up-regulated
AT2G45290	Col.0.X16.t3-Col.0.X23.t3	8.14516475567374e-05	0.573992	up-regulated
AT5G28622	Col.0.X16.t3-Col.0.X23.t3	8.16167179445958e-05	0.561298	up-regulated
AT4G38700	Col.0.X16.t3-Col.0.X23.t3	8.19586450036482e-05	-1.32766	down-regulated
AT5G05410	Col.0.X16.t3-Col.0.X23.t3	8.19994158802477e-05	0.945084	up-regulated
AT4G24220	Col.0.X16.t3-Col.0.X23.t3	8.23595691744421e-05	0.501759	up-regulated
AT1G60460	Col.0.X16.t3-Col.0.X23.t3	8.27764943510116e-05	-0.862219	down-regulated
AT1G55630	Col.0.X16.t3-Col.0.X23.t3	8.29677554294997e-05	0.520622	up-regulated
AT4G10800	Col.0.X16.t3-Col.0.X23.t3	8.30505606514914e-05	-0.764886	down-regulated
AT2G43540	Col.0.X16.t3-Col.0.X23.t3	8.31384995659378e-05	-0.760089	down-regulated
AT1G13448	Col.0.X16.t3-Col.0.X23.t3	8.34599915838085e-05	-1.29767	down-regulated
AT1G73810	Col.0.X16.t3-Col.0.X23.t3	8.36183258350065e-05	4.49417	up-regulated
AT1G77520	Col.0.X16.t3-Col.0.X23.t3	8.41214289454913e-05	1.35787	up-regulated
AT5G15240	Col.0.X16.t3-Col.0.X23.t3	8.42118109967072e-05	0.549509	up-regulated
AT2G45660	Col.0.X16.t3-Col.0.X23.t3	8.42801328555923e-05	0.659887	up-regulated
AT3G09085	Col.0.X16.t3-Col.0.X23.t3	8.44047873819695e-05	-0.752138	down-regulated
AT3G53100	Col.0.X16.t3-Col.0.X23.t3	8.46657050491337e-05	-0.63278	down-regulated
AT1G49780	Col.0.X16.t3-Col.0.X23.t3	8.51286607677125e-05	-0.820917	down-regulated
AT1G16000	Col.0.X16.t3-Col.0.X23.t3	8.59255747633204e-05	-0.55042	down-regulated
AT5G19160	Col.0.X16.t3-Col.0.X23.t3	8.59568463250656e-05	0.644161	up-regulated
AT2G21590	Col.0.X16.t3-Col.0.X23.t3	8.60929342454851e-05	0.509339	up-regulated
AT1G55335	Col.0.X16.t3-Col.0.X23.t3	8.6133178798696e-05	-1.69437	down-regulated
AT2G43530	Col.0.X16.t3-Col.0.X23.t3	8.61837337172839e-05	-0.634258	down-regulated
AT1G53233	Col.0.X16.t3-Col.0.X23.t3	8.62116179268506e-05	1.11984	up-regulated
AT1G52000	Col.0.X16.t3-Col.0.X23.t3	8.83016829245891e-05	-1.68489	down-regulated
AT2G33435	Col.0.X16.t3-Col.0.X23.t3	8.86892723431979e-05	0.682509	up-regulated
AT1G67910	Col.0.X16.t3-Col.0.X23.t3	8.87906722537782e-05	-0.988125	down-regulated
AT1G06265	Col.0.X16.t3-Col.0.X23.t3	8.89267798840094e-05	-0.759674	down-regulated
AT1G09050	Col.0.X16.t3-Col.0.X23.t3	8.91743373263212e-05	0.598207	up-regulated
AT2G38940	Col.0.X16.t3-Col.0.X23.t3	8.96720773158381e-05	1.1165	up-regulated
AT1G31335	Col.0.X16.t3-Col.0.X23.t3	9.03151663608132e-05	-0.80622	down-regulated
AT1G57790	Col.0.X16.t3-Col.0.X23.t3	9.03196982345651e-05	-0.614512	down-regulated
AT2G42540	Col.0.X16.t3-Col.0.X23.t3	9.03404615798084e-05	2.04969	up-regulated
AT5G27730	Col.0.X16.t3-Col.0.X23.t3	9.06278483176357e-05	-0.562504	down-regulated
AT1G16830	Col.0.X16.t3-Col.0.X23.t3	9.07286582401129e-05	0.85153	up-regulated
AT1G30290	Col.0.X16.t3-Col.0.X23.t3	9.07286582401129e-05	0.55206	up-regulated
AT4G19960	Col.0.X16.t3-Col.0.X23.t3	9.11425123952721e-05	0.582133	up-regulated
AT4G29600	Col.0.X16.t3-Col.0.X23.t3	9.15825994019037e-05	2.3344	up-regulated
AT2G20550	Col.0.X16.t3-Col.0.X23.t3	9.30858881370319e-05	-1.07309	down-regulated
ATCG00830	Col.0.X16.t3-Col.0.X23.t3	9.31034903230885e-05	0.54262	up-regulated
AT4G25340	Col.0.X16.t3-Col.0.X23.t3	9.32338543998893e-05	0.61112	up-regulated
AT5G55340	Col.0.X16.t3-Col.0.X23.t3	9.32718593856502e-05	0.646221	up-regulated
AT1G11170	Col.0.X16.t3-Col.0.X23.t3	9.34570208532842e-05	0.823714	up-regulated
AT1G69160	Col.0.X16.t3-Col.0.X23.t3	9.3793994722046e-05	-0.864179	down-regulated
AT1G24265	Col.0.X16.t3-Col.0.X23.t3	9.42284690825302e-05	0.672283	up-regulated
AT4G33050	Col.0.X16.t3-Col.0.X23.t3	9.52438421632238e-05	1.2755	up-regulated
AT5G14700	Col.0.X16.t3-Col.0.X23.t3	9.65488778500079e-05	0.652888	up-regulated
AT4G30990	Col.0.X16.t3-Col.0.X23.t3	9.71991913957304e-05	0.522471	up-regulated
AT3G62920	Col.0.X16.t3-Col.0.X23.t3	9.72459857112325e-05	-0.950072	down-regulated
AT2G36350	Col.0.X16.t3-Col.0.X23.t3	9.7480508730963e-05	0.504664	up-regulated
AT1G22070	Col.0.X16.t3-Col.0.X23.t3	9.79896025483562e-05	0.506788	up-regulated
AT2G29525	Col.0.X16.t3-Col.0.X23.t3	9.81519299875458e-05	-0.640338	down-regulated
AT3G61160	Col.0.X16.t3-Col.0.X23.t3	9.83029611649912e-05	-0.930008	down-regulated
AT1G09570	Col.0.X16.t3-Col.0.X23.t3	9.91700410119482e-05	-0.552398	down-regulated
AT5G67190	Col.0.X16.t3-Col.0.X23.t3	0.00010185	-1.29823	down-regulated
AT4G24780	Col.0.X16.t3-Col.0.X23.t3	0.000105278	-0.574849	down-regulated
AT1G30110	Col.0.X16.t3-Col.0.X23.t3	0.000105841	-0.584189	down-regulated
AT4G27300	Col.0.X16.t3-Col.0.X23.t3	0.000105889	1.12237	up-regulated
AT5G62162	Col.0.X16.t3-Col.0.X23.t3	0.000106204	2.26954	up-regulated
AT5G59845	Col.0.X16.t3-Col.0.X23.t3	0.000106233	-1.50264	down-regulated
AT5G64260	Col.0.X16.t3-Col.0.X23.t3	0.00010694	-1.11403	down-regulated
AT1G64460	Col.0.X16.t3-Col.0.X23.t3	0.000107698	-0.547112	down-regulated
AT3G16180	Col.0.X16.t3-Col.0.X23.t3	0.000107698	0.711564	up-regulated
AT3G03840	Col.0.X16.t3-Col.0.X23.t3	0.000107812	-1.20669	down-regulated
AT5G13370	Col.0.X16.t3-Col.0.X23.t3	0.00010806	0.661822	up-regulated
AT1G35910	Col.0.X16.t3-Col.0.X23.t3	0.000108321	-1.28232	down-regulated
AT4G23410	Col.0.X16.t3-Col.0.X23.t3	0.000108587	-1.60149	down-regulated
AT4G13505	Col.0.X16.t3-Col.0.X23.t3	0.000108589	1.02485	up-regulated
AT2G28590	Col.0.X16.t3-Col.0.X23.t3	0.000109045	0.76265	up-regulated
AT3G47600	Col.0.X16.t3-Col.0.X23.t3	0.000109701	-0.609835	down-regulated
AT2G19930	Col.0.X16.t3-Col.0.X23.t3	0.000110553	-0.814205	down-regulated
AT2G34430	Col.0.X16.t3-Col.0.X23.t3	0.000111046	-0.873537	down-regulated
AT4G11211	Col.0.X16.t3-Col.0.X23.t3	0.000111046	-0.989837	down-regulated
AT1G75450	Col.0.X16.t3-Col.0.X23.t3	0.000111824	-1.14865	down-regulated
AT5G19650	Col.0.X16.t3-Col.0.X23.t3	0.000112009	0.98285	up-regulated
AT5G50240	Col.0.X16.t3-Col.0.X23.t3	0.000112168	-1.0643	down-regulated
AT2G41040	Col.0.X16.t3-Col.0.X23.t3	0.000112428	0.86986	up-regulated
AT4G34588	Col.0.X16.t3-Col.0.X23.t3	0.000112522	0.590761	up-regulated
AT5G23410	Col.0.X16.t3-Col.0.X23.t3	0.000112909	-0.575046	down-regulated
AT1G16430	Col.0.X16.t3-Col.0.X23.t3	0.000112924	-0.550994	down-regulated
AT1G72210	Col.0.X16.t3-Col.0.X23.t3	0.000112973	0.68889	up-regulated
AT3G11850	Col.0.X16.t3-Col.0.X23.t3	0.000113279	0.537615	up-regulated
AT3G19508	Col.0.X16.t3-Col.0.X23.t3	0.000113379	-0.762025	down-regulated
AT3G10110	Col.0.X16.t3-Col.0.X23.t3	0.000113654	0.511764	up-regulated
AT2G31390	Col.0.X16.t3-Col.0.X23.t3	0.000114299	0.500094	up-regulated
AT5G42250	Col.0.X16.t3-Col.0.X23.t3	0.000114864	0.861589	up-regulated
AT3G17130	Col.0.X16.t3-Col.0.X23.t3	0.000115046	1.16339	up-regulated
AT5G22270	Col.0.X16.t3-Col.0.X23.t3	0.000115632	-1.55298	down-regulated
AT4G27840	Col.0.X16.t3-Col.0.X23.t3	0.000115632	-0.560737	down-regulated
AT4G01335	Col.0.X16.t3-Col.0.X23.t3	0.000115795	-3.22593	down-regulated
AT1G55120	Col.0.X16.t3-Col.0.X23.t3	0.00011642	0.629608	up-regulated
AT1G08180	Col.0.X16.t3-Col.0.X23.t3	0.000116479	-0.766647	down-regulated
AT1G74430	Col.0.X16.t3-Col.0.X23.t3	0.000116479	-0.537971	down-regulated
AT2G23770	Col.0.X16.t3-Col.0.X23.t3	0.000116916	-1.32024	down-regulated
AT5G43430	Col.0.X16.t3-Col.0.X23.t3	0.000116981	-0.511995	down-regulated
AT2G28305	Col.0.X16.t3-Col.0.X23.t3	0.000117412	-0.631356	down-regulated
AT5G40690	Col.0.X16.t3-Col.0.X23.t3	0.00011804	-1.13017	down-regulated
AT3G61060	Col.0.X16.t3-Col.0.X23.t3	0.000118136	-1.85629	down-regulated
AT2G37060	Col.0.X16.t3-Col.0.X23.t3	0.000120252	-0.680216	down-regulated
AT3G16570	Col.0.X16.t3-Col.0.X23.t3	0.000120314	-0.549836	down-regulated
AT4G37670	Col.0.X16.t3-Col.0.X23.t3	0.0001206	0.542115	up-regulated
AT5G20960	Col.0.X16.t3-Col.0.X23.t3	0.000121431	0.598473	up-regulated
AT1G23052	Col.0.X16.t3-Col.0.X23.t3	0.000121841	-4.16624	down-regulated
AT4G27260	Col.0.X16.t3-Col.0.X23.t3	0.000122391	-1.35328	down-regulated
AT4G19660	Col.0.X16.t3-Col.0.X23.t3	0.000122757	-0.648768	down-regulated
AT4G21570	Col.0.X16.t3-Col.0.X23.t3	0.000123416	0.663087	up-regulated
AT3G55430	Col.0.X16.t3-Col.0.X23.t3	0.000123519	-0.530513	down-regulated
AT2G26530	Col.0.X16.t3-Col.0.X23.t3	0.000123644	-1.46897	down-regulated
AT1G74055	Col.0.X16.t3-Col.0.X23.t3	0.000123713	-1.25152	down-regulated
AT5G45310	Col.0.X16.t3-Col.0.X23.t3	0.000124519	-1.5695	down-regulated
AT4G11460	Col.0.X16.t3-Col.0.X23.t3	0.000124864	1.25977	up-regulated
AT4G16740	Col.0.X16.t3-Col.0.X23.t3	0.000125239	1.90927	up-regulated
AT2G36220	Col.0.X16.t3-Col.0.X23.t3	0.000125247	0.580429	up-regulated
AT4G16008	Col.0.X16.t3-Col.0.X23.t3	0.000125557	-0.765706	down-regulated
AT5G45020	Col.0.X16.t3-Col.0.X23.t3	0.000125921	-0.628504	down-regulated
AT5G43630	Col.0.X16.t3-Col.0.X23.t3	0.000127474	0.678109	up-regulated
AT1G51760	Col.0.X16.t3-Col.0.X23.t3	0.000128267	-0.549257	down-regulated
AT1G20390	Col.0.X16.t3-Col.0.X23.t3	0.000128429	0.718145	up-regulated
AT1G21840	Col.0.X16.t3-Col.0.X23.t3	0.000128471	-0.755552	down-regulated
AT3G49810	Col.0.X16.t3-Col.0.X23.t3	0.000129432	-0.693257	down-regulated
AT3G04010	Col.0.X16.t3-Col.0.X23.t3	0.00013066	1.28551	up-regulated
AT5G08760	Col.0.X16.t3-Col.0.X23.t3	0.000131957	1.9033	up-regulated
AT2G37950	Col.0.X16.t3-Col.0.X23.t3	0.000131973	-1.53091	down-regulated
AT3G62420	Col.0.X16.t3-Col.0.X23.t3	0.00013212	-0.823053	down-regulated
AT1G68862	Col.0.X16.t3-Col.0.X23.t3	0.000133158	-1.3013	down-regulated
AT4G17310	Col.0.X16.t3-Col.0.X23.t3	0.000133158	0.551042	up-regulated
AT1G74458	Col.0.X16.t3-Col.0.X23.t3	0.000135176	-0.796534	down-regulated
AT5G22390	Col.0.X16.t3-Col.0.X23.t3	0.000135773	-0.986773	down-regulated
AT3G23930	Col.0.X16.t3-Col.0.X23.t3	0.000137392	-1.12818	down-regulated
AT5G42010	Col.0.X16.t3-Col.0.X23.t3	0.000137586	0.950785	up-regulated
AT2G26710	Col.0.X16.t3-Col.0.X23.t3	0.000138681	-1.07551	down-regulated
AT1G61930	Col.0.X16.t3-Col.0.X23.t3	0.000138824	1.30799	up-regulated
AT1G16635	Col.0.X16.t3-Col.0.X23.t3	0.000140199	1.15436	up-regulated
AT1G53470	Col.0.X16.t3-Col.0.X23.t3	0.000140834	0.911509	up-regulated
AT1G23730	Col.0.X16.t3-Col.0.X23.t3	0.000140919	-0.861652	down-regulated
AT5G38710	Col.0.X16.t3-Col.0.X23.t3	0.000141996	-1.46761	down-regulated
AT1G64270	Col.0.X16.t3-Col.0.X23.t3	0.000143528	-0.727674	down-regulated
AT2G47800	Col.0.X16.t3-Col.0.X23.t3	0.000145904	0.606158	up-regulated
AT1G18773	Col.0.X16.t3-Col.0.X23.t3	0.000146785	-0.697024	down-regulated
AT3G10040	Col.0.X16.t3-Col.0.X23.t3	0.000147246	-0.939919	down-regulated
AT1G33770	Col.0.X16.t3-Col.0.X23.t3	0.000147288	-1.88852	down-regulated
AT4G30450	Col.0.X16.t3-Col.0.X23.t3	0.000147654	-1.09952	down-regulated
AT4G01915	Col.0.X16.t3-Col.0.X23.t3	0.000147782	-0.55843	down-regulated
AT3G20660	Col.0.X16.t3-Col.0.X23.t3	0.000148283	-1.06936	down-regulated
AT1G01840	Col.0.X16.t3-Col.0.X23.t3	0.000149966	-0.873949	down-regulated
AT2G16850	Col.0.X16.t3-Col.0.X23.t3	0.000149999	-0.504917	down-regulated
AT4G21200	Col.0.X16.t3-Col.0.X23.t3	0.000150274	1.51034	up-regulated
AT4G13950	Col.0.X16.t3-Col.0.X23.t3	0.000151584	-0.502815	down-regulated
AT2G40620	Col.0.X16.t3-Col.0.X23.t3	0.000151862	-0.631851	down-regulated
AT4G05000	Col.0.X16.t3-Col.0.X23.t3	0.000151862	-0.504731	down-regulated
AT5G66040	Col.0.X16.t3-Col.0.X23.t3	0.000151939	-0.538769	down-regulated
AT5G65210	Col.0.X16.t3-Col.0.X23.t3	0.000152021	-0.666842	down-regulated
AT2G01740	Col.0.X16.t3-Col.0.X23.t3	0.000152105	0.669208	up-regulated
AT4G16146	Col.0.X16.t3-Col.0.X23.t3	0.000152463	1.0923	up-regulated
AT2G36080	Col.0.X16.t3-Col.0.X23.t3	0.000153026	-0.942363	down-regulated
AT3G01060	Col.0.X16.t3-Col.0.X23.t3	0.000153325	0.658539	up-regulated
AT4G36410	Col.0.X16.t3-Col.0.X23.t3	0.000154274	-1.12366	down-regulated
AT5G17640	Col.0.X16.t3-Col.0.X23.t3	0.000154318	-0.591857	down-regulated
AT4G31270	Col.0.X16.t3-Col.0.X23.t3	0.000154433	-0.669216	down-regulated
AT2G36305	Col.0.X16.t3-Col.0.X23.t3	0.000155315	-0.639328	down-regulated
AT3G30214	Col.0.X16.t3-Col.0.X23.t3	0.000155883	-0.928603	down-regulated
AT5G22788	Col.0.X16.t3-Col.0.X23.t3	0.000156457	-1.81543	down-regulated
AT4G34770	Col.0.X16.t3-Col.0.X23.t3	0.00015723	-1.71115	down-regulated
AT5G38650	Col.0.X16.t3-Col.0.X23.t3	0.00015777	-0.667487	down-regulated
AT4G24370	Col.0.X16.t3-Col.0.X23.t3	0.00015824	-0.578443	down-regulated
AT4G33865	Col.0.X16.t3-Col.0.X23.t3	0.000159254	-0.621987	down-regulated
AT1G29410	Col.0.X16.t3-Col.0.X23.t3	0.000160439	-0.615665	down-regulated
AT5G23480	Col.0.X16.t3-Col.0.X23.t3	0.000160439	-0.770633	down-regulated
AT2G17550	Col.0.X16.t3-Col.0.X23.t3	0.000161217	-0.627371	down-regulated
AT1G02350	Col.0.X16.t3-Col.0.X23.t3	0.000161412	-0.665227	down-regulated
AT5G49900	Col.0.X16.t3-Col.0.X23.t3	0.000164355	0.609179	up-regulated
AT2G02950	Col.0.X16.t3-Col.0.X23.t3	0.000165461	-0.861756	down-regulated
AT2G32710	Col.0.X16.t3-Col.0.X23.t3	0.00016584	-0.536997	down-regulated
AT1G80440	Col.0.X16.t3-Col.0.X23.t3	0.000166191	-2.82987	down-regulated
AT2G23290	Col.0.X16.t3-Col.0.X23.t3	0.0001664	-1.44761	down-regulated
AT5G54930	Col.0.X16.t3-Col.0.X23.t3	0.0001664	0.560468	up-regulated
AT1G04980	Col.0.X16.t3-Col.0.X23.t3	0.000166634	-0.736736	down-regulated
AT3G55560	Col.0.X16.t3-Col.0.X23.t3	0.00016803	-0.630669	down-regulated
AT1G22985	Col.0.X16.t3-Col.0.X23.t3	0.000168456	-1.34885	down-regulated
AT2G34150	Col.0.X16.t3-Col.0.X23.t3	0.000169206	-0.629305	down-regulated
AT2G38170	Col.0.X16.t3-Col.0.X23.t3	0.000169812	0.950827	up-regulated
AT3G48460	Col.0.X16.t3-Col.0.X23.t3	0.000172047	0.705124	up-regulated
AT1G15010	Col.0.X16.t3-Col.0.X23.t3	0.000173934	-2.80602	down-regulated
AT5G17860	Col.0.X16.t3-Col.0.X23.t3	0.000174406	2.26559	up-regulated
AT5G28830	Col.0.X16.t3-Col.0.X23.t3	0.000174948	0.626508	up-regulated
AT1G78070	Col.0.X16.t3-Col.0.X23.t3	0.00017543	0.7292	up-regulated
AT1G29730	Col.0.X16.t3-Col.0.X23.t3	0.00017555	0.647564	up-regulated
AT3G25190	Col.0.X16.t3-Col.0.X23.t3	0.000175776	-2.18144	down-regulated
AT1G09970	Col.0.X16.t3-Col.0.X23.t3	0.000175857	0.580963	up-regulated
AT4G25480	Col.0.X16.t3-Col.0.X23.t3	0.000176404	1.03296	up-regulated
AT2G29340	Col.0.X16.t3-Col.0.X23.t3	0.000177832	-0.816168	down-regulated
AT5G54530	Col.0.X16.t3-Col.0.X23.t3	0.000178064	-0.770094	down-regulated
AT2G32940	Col.0.X16.t3-Col.0.X23.t3	0.000179043	0.583559	up-regulated
AT2G01200	Col.0.X16.t3-Col.0.X23.t3	0.000180227	1.43359	up-regulated
AT1G64405	Col.0.X16.t3-Col.0.X23.t3	0.00018094	1.5573	up-regulated
AT5G16410	Col.0.X16.t3-Col.0.X23.t3	0.0001814	-2.14604	down-regulated
AT2G01640	Col.0.X16.t3-Col.0.X23.t3	0.000181611	0.549211	up-regulated
AT2G21640	Col.0.X16.t3-Col.0.X23.t3	0.000183105	-0.760704	down-regulated
AT1G73440	Col.0.X16.t3-Col.0.X23.t3	0.000183138	-0.575452	down-regulated
AT5G60850	Col.0.X16.t3-Col.0.X23.t3	0.000183747	-0.550337	down-regulated
AT2G42040	Col.0.X16.t3-Col.0.X23.t3	0.000183903	-0.646041	down-regulated
AT5G01730	Col.0.X16.t3-Col.0.X23.t3	0.000183903	0.594496	up-regulated
AT4G33150	Col.0.X16.t3-Col.0.X23.t3	0.000184286	-0.573347	down-regulated
AT2G23130	Col.0.X16.t3-Col.0.X23.t3	0.000184348	-0.968317	down-regulated
AT2G29720	Col.0.X16.t3-Col.0.X23.t3	0.000185179	0.851957	up-regulated
AT2G31130	Col.0.X16.t3-Col.0.X23.t3	0.000185451	-0.544531	down-regulated
AT2G29260	Col.0.X16.t3-Col.0.X23.t3	0.000185505	-0.802278	down-regulated
AT2G25625	Col.0.X16.t3-Col.0.X23.t3	0.00018605	0.927681	up-regulated
AT4G36030	Col.0.X16.t3-Col.0.X23.t3	0.000186741	-1.02527	down-regulated
AT1G06010	Col.0.X16.t3-Col.0.X23.t3	0.000187435	-0.505937	down-regulated
AT2G30010	Col.0.X16.t3-Col.0.X23.t3	0.000187706	0.553479	up-regulated
AT3G15352	Col.0.X16.t3-Col.0.X23.t3	0.000189409	0.527236	up-regulated
AT5G17650	Col.0.X16.t3-Col.0.X23.t3	0.000189409	-0.550113	down-regulated
AT4G08930	Col.0.X16.t3-Col.0.X23.t3	0.000190707	-0.832266	down-regulated
AT1G71340	Col.0.X16.t3-Col.0.X23.t3	0.000191202	-0.523699	down-regulated
AT4G23990	Col.0.X16.t3-Col.0.X23.t3	0.000191372	0.755313	up-regulated
AT1G79670	Col.0.X16.t3-Col.0.X23.t3	0.000191689	-0.580745	down-regulated
AT3G20640	Col.0.X16.t3-Col.0.X23.t3	0.00019196	0.523523	up-regulated
AT5G58690	Col.0.X16.t3-Col.0.X23.t3	0.000192242	0.6857	up-regulated
AT1G07280	Col.0.X16.t3-Col.0.X23.t3	0.000192922	0.535702	up-regulated
AT1G78895	Col.0.X16.t3-Col.0.X23.t3	0.000193221	-0.627966	down-regulated
AT5G42900	Col.0.X16.t3-Col.0.X23.t3	0.000195097	1.63539	up-regulated
AT3G14370	Col.0.X16.t3-Col.0.X23.t3	0.000195266	1.23148	up-regulated
AT2G41490	Col.0.X16.t3-Col.0.X23.t3	0.00019612	-0.607682	down-regulated
AT2G24550	Col.0.X16.t3-Col.0.X23.t3	0.000197285	-3.18795	down-regulated
AT5G42750	Col.0.X16.t3-Col.0.X23.t3	0.000198237	-0.552914	down-regulated
AT5G41120	Col.0.X16.t3-Col.0.X23.t3	0.00019954	-0.556533	down-regulated
AT1G22180	Col.0.X16.t3-Col.0.X23.t3	0.000199895	0.650193	up-regulated
AT1G09750	Col.0.X16.t3-Col.0.X23.t3	0.000201828	-0.557023	down-regulated
AT5G28913	Col.0.X16.t3-Col.0.X23.t3	0.000202173	0.600372	up-regulated
AT4G11600	Col.0.X16.t3-Col.0.X23.t3	0.000203194	0.589767	up-regulated
AT3G55960	Col.0.X16.t3-Col.0.X23.t3	0.000204036	-0.607988	down-regulated
AT5G54250	Col.0.X16.t3-Col.0.X23.t3	0.000204239	-0.590006	down-regulated
AT1G61065	Col.0.X16.t3-Col.0.X23.t3	0.000205197	-0.810417	down-regulated
AT1G67265	Col.0.X16.t3-Col.0.X23.t3	0.000205572	-2.667	down-regulated
AT4G17480	Col.0.X16.t3-Col.0.X23.t3	0.000205771	-0.862326	down-regulated
AT2G19380	Col.0.X16.t3-Col.0.X23.t3	0.000207557	0.614296	up-regulated
AT1G14890	Col.0.X16.t3-Col.0.X23.t3	0.00020849	-0.569062	down-regulated
AT5G21020	Col.0.X16.t3-Col.0.X23.t3	0.000210496	-0.597827	down-regulated
AT4G14660	Col.0.X16.t3-Col.0.X23.t3	0.00021165	-0.519397	down-regulated
AT5G42780	Col.0.X16.t3-Col.0.X23.t3	0.000213449	-0.778924	down-regulated
AT5G37670	Col.0.X16.t3-Col.0.X23.t3	0.000214163	-0.938386	down-regulated
AT5G39710	Col.0.X16.t3-Col.0.X23.t3	0.000214281	0.558982	up-regulated
AT3G27610	Col.0.X16.t3-Col.0.X23.t3	0.000216746	-0.535113	down-regulated
AT3G49645	Col.0.X16.t3-Col.0.X23.t3	0.000216773	0.514905	up-regulated
AT5G39660	Col.0.X16.t3-Col.0.X23.t3	0.00021694	-1.55853	down-regulated
AT5G23350	Col.0.X16.t3-Col.0.X23.t3	0.000217545	-1.59182	down-regulated
AT5G40730	Col.0.X16.t3-Col.0.X23.t3	0.000217856	-1.37033	down-regulated
AT4G35600	Col.0.X16.t3-Col.0.X23.t3	0.000220003	-0.592977	down-regulated
AT4G17760	Col.0.X16.t3-Col.0.X23.t3	0.000220019	0.697499	up-regulated
AT1G17090	Col.0.X16.t3-Col.0.X23.t3	0.000220465	-0.730111	down-regulated
AT4G20730	Col.0.X16.t3-Col.0.X23.t3	0.000221374	0.867957	up-regulated
AT1G73630	Col.0.X16.t3-Col.0.X23.t3	0.000221516	0.601348	up-regulated
AT1G55110	Col.0.X16.t3-Col.0.X23.t3	0.00022189	0.516977	up-regulated
AT4G05070	Col.0.X16.t3-Col.0.X23.t3	0.000222531	-1.32359	down-regulated
AT1G32127	Col.0.X16.t3-Col.0.X23.t3	0.000223581	-0.770355	down-regulated
AT3G48310	Col.0.X16.t3-Col.0.X23.t3	0.000223959	-0.990699	down-regulated
AT5G06811	Col.0.X16.t3-Col.0.X23.t3	0.000224959	0.531885	up-regulated
AT4G10420	Col.0.X16.t3-Col.0.X23.t3	0.000225206	-1.21069	down-regulated
AT5G17040	Col.0.X16.t3-Col.0.X23.t3	0.000225816	2.05298	up-regulated
AT5G20740	Col.0.X16.t3-Col.0.X23.t3	0.00022589	0.52822	up-regulated
AT1G14900	Col.0.X16.t3-Col.0.X23.t3	0.000226409	-0.523764	down-regulated
AT4G27970	Col.0.X16.t3-Col.0.X23.t3	0.000226409	1.27776	up-regulated
AT4G11130	Col.0.X16.t3-Col.0.X23.t3	0.000226877	-0.569025	down-regulated
AT2G01080	Col.0.X16.t3-Col.0.X23.t3	0.000227785	0.610189	up-regulated
AT1G18710	Col.0.X16.t3-Col.0.X23.t3	0.000228044	-1.20253	down-regulated
AT5G06278	Col.0.X16.t3-Col.0.X23.t3	0.000228149	-1.58875	down-regulated
AT5G65205	Col.0.X16.t3-Col.0.X23.t3	0.000231275	-0.598004	down-regulated
AT3G23110	Col.0.X16.t3-Col.0.X23.t3	0.00023222	1.03045	up-regulated
AT3G17770	Col.0.X16.t3-Col.0.X23.t3	0.000232848	-0.612448	down-regulated
AT3G22370	Col.0.X16.t3-Col.0.X23.t3	0.000233273	0.583748	up-regulated
AT5G18245	Col.0.X16.t3-Col.0.X23.t3	0.000233937	-0.824752	down-regulated
AT2G38465	Col.0.X16.t3-Col.0.X23.t3	0.000234176	0.840802	up-regulated
AT1G76440	Col.0.X16.t3-Col.0.X23.t3	0.000237157	-0.649913	down-regulated
AT5G54720	Col.0.X16.t3-Col.0.X23.t3	0.000237371	2.61158	up-regulated
AT5G63905	Col.0.X16.t3-Col.0.X23.t3	0.000240393	-0.784576	down-regulated
AT1G10520	Col.0.X16.t3-Col.0.X23.t3	0.000241043	0.620762	up-regulated
AT3G03440	Col.0.X16.t3-Col.0.X23.t3	0.000241043	0.737933	up-regulated
AT4G31250	Col.0.X16.t3-Col.0.X23.t3	0.000242673	-0.603179	down-regulated
AT5G26200	Col.0.X16.t3-Col.0.X23.t3	0.000243196	-2.52753	down-regulated
AT4G10925	Col.0.X16.t3-Col.0.X23.t3	0.000244562	-0.616627	down-regulated
AT1G50490	Col.0.X16.t3-Col.0.X23.t3	0.000245388	-0.531829	down-regulated
AT5G43420	Col.0.X16.t3-Col.0.X23.t3	0.000247455	1.0901	up-regulated
AT4G03230	Col.0.X16.t3-Col.0.X23.t3	0.000247567	-0.521823	down-regulated
AT2G18260	Col.0.X16.t3-Col.0.X23.t3	0.00024824	-0.699124	down-regulated
AT3G48990	Col.0.X16.t3-Col.0.X23.t3	0.000248641	0.558501	up-regulated
AT5G02170	Col.0.X16.t3-Col.0.X23.t3	0.000248894	-2.78646	down-regulated
AT4G33467	Col.0.X16.t3-Col.0.X23.t3	0.000249254	-2.00881	down-regulated
AT3G07500	Col.0.X16.t3-Col.0.X23.t3	0.00024989	-0.830671	down-regulated
AT1G10050	Col.0.X16.t3-Col.0.X23.t3	0.000250187	-0.538306	down-regulated
AT5G62100	Col.0.X16.t3-Col.0.X23.t3	0.000250252	-0.690059	down-regulated
AT3G11120	Col.0.X16.t3-Col.0.X23.t3	0.000255147	-0.718371	down-regulated
AT1G21250	Col.0.X16.t3-Col.0.X23.t3	0.000255695	1.97909	up-regulated
AT1G49450	Col.0.X16.t3-Col.0.X23.t3	0.000258904	1.16753	up-regulated
AT1G19730	Col.0.X16.t3-Col.0.X23.t3	0.000259529	-0.559146	down-regulated
AT3G22880	Col.0.X16.t3-Col.0.X23.t3	0.000259735	-0.513083	down-regulated
AT5G67420	Col.0.X16.t3-Col.0.X23.t3	0.000259776	-0.780269	down-regulated
AT5G15120	Col.0.X16.t3-Col.0.X23.t3	0.000260878	-3.38154	down-regulated
AT3G12710	Col.0.X16.t3-Col.0.X23.t3	0.000261117	-0.670793	down-regulated
AT5G23850	Col.0.X16.t3-Col.0.X23.t3	0.000262588	0.580422	up-regulated
AT1G28050	Col.0.X16.t3-Col.0.X23.t3	0.000265255	0.670913	up-regulated
AT3G58070	Col.0.X16.t3-Col.0.X23.t3	0.000265826	1.10975	up-regulated
AT2G43280	Col.0.X16.t3-Col.0.X23.t3	0.000266654	-0.544069	down-regulated
AT2G19660	Col.0.X16.t3-Col.0.X23.t3	0.000268504	-1.66262	down-regulated
AT3G28007	Col.0.X16.t3-Col.0.X23.t3	0.000272025	1.0132	up-regulated
AT3G24500	Col.0.X16.t3-Col.0.X23.t3	0.000272213	-1.50718	down-regulated
AT5G07080	Col.0.X16.t3-Col.0.X23.t3	0.000275041	-0.659144	down-regulated
AT1G73210	Col.0.X16.t3-Col.0.X23.t3	0.000275418	-0.872441	down-regulated
AT5G01790	Col.0.X16.t3-Col.0.X23.t3	0.000278014	0.81908	up-regulated
AT4G34510	Col.0.X16.t3-Col.0.X23.t3	0.000278677	-0.715615	down-regulated
AT4G01510	Col.0.X16.t3-Col.0.X23.t3	0.000279298	-0.619147	down-regulated
AT1G53885	Col.0.X16.t3-Col.0.X23.t3	0.000279333	-0.844723	down-regulated
AT2G15680	Col.0.X16.t3-Col.0.X23.t3	0.000279839	-0.916525	down-regulated
AT2G44940	Col.0.X16.t3-Col.0.X23.t3	0.000280564	1.10694	up-regulated
AT2G25350	Col.0.X16.t3-Col.0.X23.t3	0.000281847	-0.532143	down-regulated
AT5G44660	Col.0.X16.t3-Col.0.X23.t3	0.000284858	-0.624619	down-regulated
AT3G05360	Col.0.X16.t3-Col.0.X23.t3	0.000285668	1.33491	up-regulated
AT3G43715	Col.0.X16.t3-Col.0.X23.t3	0.000287383	-2.35999	down-regulated
AT1G11530	Col.0.X16.t3-Col.0.X23.t3	0.000287579	-0.730525	down-regulated
AT5G44560	Col.0.X16.t3-Col.0.X23.t3	0.000288345	-0.512614	down-regulated
AT5G48880	Col.0.X16.t3-Col.0.X23.t3	0.000290587	0.565405	up-regulated
AT3G51180	Col.0.X16.t3-Col.0.X23.t3	0.000290631	0.676096	up-regulated
AT5G50100	Col.0.X16.t3-Col.0.X23.t3	0.000293034	0.733275	up-regulated
AT4G12400	Col.0.X16.t3-Col.0.X23.t3	0.000294689	-0.892904	down-regulated
AT5G49300	Col.0.X16.t3-Col.0.X23.t3	0.000296183	0.644642	up-regulated
AT4G25630	Col.0.X16.t3-Col.0.X23.t3	0.000296603	0.612214	up-regulated
AT5G10570	Col.0.X16.t3-Col.0.X23.t3	0.000298293	-2.03654	down-regulated
AT3G56290	Col.0.X16.t3-Col.0.X23.t3	0.000300012	0.955488	up-regulated
AT3G55120	Col.0.X16.t3-Col.0.X23.t3	0.000304666	0.698834	up-regulated
AT1G50290	Col.0.X16.t3-Col.0.X23.t3	0.000305248	-0.8554	down-regulated
AT2G17290	Col.0.X16.t3-Col.0.X23.t3	0.000306428	0.558304	up-regulated
AT3G27190	Col.0.X16.t3-Col.0.X23.t3	0.000308906	0.547534	up-regulated
AT4G30500	Col.0.X16.t3-Col.0.X23.t3	0.000314433	-0.599152	down-regulated
AT5G44510	Col.0.X16.t3-Col.0.X23.t3	0.000314433	-0.525431	down-regulated
AT5G63060	Col.0.X16.t3-Col.0.X23.t3	0.000316319	0.522971	up-regulated
AT1G17990	Col.0.X16.t3-Col.0.X23.t3	0.000318773	-0.834868	down-regulated
AT4G37810	Col.0.X16.t3-Col.0.X23.t3	0.000319116	-0.932038	down-regulated
AT5G15030	Col.0.X16.t3-Col.0.X23.t3	0.000319301	-0.721368	down-regulated
AT5G43270	Col.0.X16.t3-Col.0.X23.t3	0.00032051	-0.572203	down-regulated
AT4G28640	Col.0.X16.t3-Col.0.X23.t3	0.000320853	-0.504934	down-regulated
AT5G50130	Col.0.X16.t3-Col.0.X23.t3	0.000321404	0.527658	up-regulated
AT5G28263	Col.0.X16.t3-Col.0.X23.t3	0.000322561	-1.36939	down-regulated
AT1G69325	Col.0.X16.t3-Col.0.X23.t3	0.000322664	-1.07725	down-regulated
AT4G21700	Col.0.X16.t3-Col.0.X23.t3	0.00032416	0.563415	up-regulated
AT1G63930	Col.0.X16.t3-Col.0.X23.t3	0.00032645	1.35406	up-regulated
AT1G19510	Col.0.X16.t3-Col.0.X23.t3	0.000328293	-1.89754	down-regulated
AT5G11780	Col.0.X16.t3-Col.0.X23.t3	0.000329798	-0.648535	down-regulated
AT2G28410	Col.0.X16.t3-Col.0.X23.t3	0.000330958	-0.514244	down-regulated
AT4G01710	Col.0.X16.t3-Col.0.X23.t3	0.000333549	-0.590899	down-regulated
AT2G37900	Col.0.X16.t3-Col.0.X23.t3	0.000335285	-1.42222	down-regulated
AT1G74410	Col.0.X16.t3-Col.0.X23.t3	0.000337282	-0.542746	down-regulated
AT4G20970	Col.0.X16.t3-Col.0.X23.t3	0.000337282	0.909236	up-regulated
AT1G18680	Col.0.X16.t3-Col.0.X23.t3	0.000337522	-0.566992	down-regulated
AT2G46440	Col.0.X16.t3-Col.0.X23.t3	0.000337894	2.33399	up-regulated
AT4G40070	Col.0.X16.t3-Col.0.X23.t3	0.000341625	1.16282	up-regulated
AT1G63180	Col.0.X16.t3-Col.0.X23.t3	0.000345583	-0.760517	down-regulated
AT1G75120	Col.0.X16.t3-Col.0.X23.t3	0.000348203	-0.595295	down-regulated
AT4G16610	Col.0.X16.t3-Col.0.X23.t3	0.000348234	0.896121	up-regulated
AT4G21440	Col.0.X16.t3-Col.0.X23.t3	0.000348234	-1.78712	down-regulated
AT1G27100	Col.0.X16.t3-Col.0.X23.t3	0.000348268	-0.639922	down-regulated
AT1G48040	Col.0.X16.t3-Col.0.X23.t3	0.000349065	0.54514	up-regulated
AT5G23660	Col.0.X16.t3-Col.0.X23.t3	0.000351168	-0.893894	down-regulated
AT2G45050	Col.0.X16.t3-Col.0.X23.t3	0.000351553	-0.608084	down-regulated
AT4G13800	Col.0.X16.t3-Col.0.X23.t3	0.000354976	1.07186	up-regulated
AT5G07250	Col.0.X16.t3-Col.0.X23.t3	0.000355105	-0.576181	down-regulated
AT2G19810	Col.0.X16.t3-Col.0.X23.t3	0.000356362	-0.710775	down-regulated
AT4G03190	Col.0.X16.t3-Col.0.X23.t3	0.000357468	-0.660701	down-regulated
AT2G22790	Col.0.X16.t3-Col.0.X23.t3	0.000359857	-1.21476	down-regulated
AT1G48598	Col.0.X16.t3-Col.0.X23.t3	0.000360307	1.0352	up-regulated
AT1G33475	Col.0.X16.t3-Col.0.X23.t3	0.000362207	-1.34792	down-regulated
AT1G15170	Col.0.X16.t3-Col.0.X23.t3	0.000362278	0.818776	up-regulated
AT3G12970	Col.0.X16.t3-Col.0.X23.t3	0.000363504	0.73864	up-regulated
AT3G47960	Col.0.X16.t3-Col.0.X23.t3	0.000365867	-0.53964	down-regulated
AT2G36640	Col.0.X16.t3-Col.0.X23.t3	0.000368296	4.11873	up-regulated
AT2G41550	Col.0.X16.t3-Col.0.X23.t3	0.000369932	-0.538226	down-regulated
AT1G33970	Col.0.X16.t3-Col.0.X23.t3	0.000370852	0.516725	up-regulated
AT3G60330	Col.0.X16.t3-Col.0.X23.t3	0.00037301	-0.998637	down-regulated
AT1G55860	Col.0.X16.t3-Col.0.X23.t3	0.000374267	0.545891	up-regulated
AT3G49120	Col.0.X16.t3-Col.0.X23.t3	0.000376178	0.848413	up-regulated
AT5G57660	Col.0.X16.t3-Col.0.X23.t3	0.000380353	-0.502962	down-regulated
AT1G24148	Col.0.X16.t3-Col.0.X23.t3	0.000382479	-0.923485	down-regulated
AT5G02840	Col.0.X16.t3-Col.0.X23.t3	0.000384017	-0.52677	down-regulated
AT1G56650	Col.0.X16.t3-Col.0.X23.t3	0.000384981	1.21791	up-regulated
AT1G32900	Col.0.X16.t3-Col.0.X23.t3	0.000385629	1.95842	up-regulated
AT2G46430	Col.0.X16.t3-Col.0.X23.t3	0.000386966	1.94892	up-regulated
AT1G58460	Col.0.X16.t3-Col.0.X23.t3	0.000388791	-0.902816	down-regulated
AT3G29631	Col.0.X16.t3-Col.0.X23.t3	0.000390587	-3.97637	down-regulated
AT1G23140	Col.0.X16.t3-Col.0.X23.t3	0.000392811	1.29161	up-regulated
AT1G62975	Col.0.X16.t3-Col.0.X23.t3	0.000393706	-1.12795	down-regulated
AT4G34970	Col.0.X16.t3-Col.0.X23.t3	0.000394504	-1.41035	down-regulated
AT1G17050	Col.0.X16.t3-Col.0.X23.t3	0.000395051	0.664684	up-regulated
AT5G42700	Col.0.X16.t3-Col.0.X23.t3	0.000395144	-0.663946	down-regulated
AT1G31820	Col.0.X16.t3-Col.0.X23.t3	0.000395998	-1.08688	down-regulated
AT1G72950	Col.0.X16.t3-Col.0.X23.t3	0.000397476	-1.48871	down-regulated
AT1G24793	Col.0.X16.t3-Col.0.X23.t3	0.000397979	-0.504844	down-regulated
AT1G05135	Col.0.X16.t3-Col.0.X23.t3	0.000398278	-1.06919	down-regulated
AT5G50200	Col.0.X16.t3-Col.0.X23.t3	0.000404739	0.892578	up-regulated
AT4G30850	Col.0.X16.t3-Col.0.X23.t3	0.000405274	-0.77345	down-regulated
AT5G60760	Col.0.X16.t3-Col.0.X23.t3	0.000411055	1.72429	up-regulated
AT5G51440	Col.0.X16.t3-Col.0.X23.t3	0.000414847	-2.18536	down-regulated
AT2G32690	Col.0.X16.t3-Col.0.X23.t3	0.00041851	-0.641422	down-regulated
AT5G05230	Col.0.X16.t3-Col.0.X23.t3	0.000420111	-0.525539	down-regulated
AT1G63420	Col.0.X16.t3-Col.0.X23.t3	0.000421018	0.509087	up-regulated
AT1G26440	Col.0.X16.t3-Col.0.X23.t3	0.000421732	-0.586818	down-regulated
AT5G24570	Col.0.X16.t3-Col.0.X23.t3	0.0004222	0.501178	up-regulated
AT4G29170	Col.0.X16.t3-Col.0.X23.t3	0.00042353	-0.554563	down-regulated
AT3G29575	Col.0.X16.t3-Col.0.X23.t3	0.000425562	-1.01484	down-regulated
AT4G15800	Col.0.X16.t3-Col.0.X23.t3	0.000427117	-0.689094	down-regulated
AT1G76680	Col.0.X16.t3-Col.0.X23.t3	0.000427478	0.856092	up-regulated
AT1G75295	Col.0.X16.t3-Col.0.X23.t3	0.000427891	-0.504457	down-regulated
AT3G62860	Col.0.X16.t3-Col.0.X23.t3	0.000430518	-0.940909	down-regulated
AT4G26810	Col.0.X16.t3-Col.0.X23.t3	0.000432211	-0.626323	down-regulated
AT3G26760	Col.0.X16.t3-Col.0.X23.t3	0.00043328	-1.10364	down-regulated
AT1G11175	Col.0.X16.t3-Col.0.X23.t3	0.000434207	-0.676226	down-regulated
AT5G47640	Col.0.X16.t3-Col.0.X23.t3	0.000436504	-0.71389	down-regulated
AT4G20820	Col.0.X16.t3-Col.0.X23.t3	0.000437943	-4.6867	down-regulated
AT1G15800	Col.0.X16.t3-Col.0.X23.t3	0.000438192	-0.741011	down-regulated
AT2G28050	Col.0.X16.t3-Col.0.X23.t3	0.000439386	0.508865	up-regulated
AT4G31240	Col.0.X16.t3-Col.0.X23.t3	0.000443668	-0.738546	down-regulated
AT1G56670	Col.0.X16.t3-Col.0.X23.t3	0.000444856	0.730811	up-regulated
AT3G04450	Col.0.X16.t3-Col.0.X23.t3	0.000444856	-0.526926	down-regulated
AT5G20250	Col.0.X16.t3-Col.0.X23.t3	0.000445145	-2.03597	down-regulated
AT2G22260	Col.0.X16.t3-Col.0.X23.t3	0.000451363	-0.660475	down-regulated
AT1G12200	Col.0.X16.t3-Col.0.X23.t3	0.000455242	-0.59703	down-regulated
AT3G49570	Col.0.X16.t3-Col.0.X23.t3	0.00045568	-2.24538	down-regulated
AT1G75060	Col.0.X16.t3-Col.0.X23.t3	0.000457894	-0.640801	down-regulated
AT2G41990	Col.0.X16.t3-Col.0.X23.t3	0.000457916	0.859759	up-regulated
AT1G14330	Col.0.X16.t3-Col.0.X23.t3	0.000459321	-0.568628	down-regulated
AT5G61340	Col.0.X16.t3-Col.0.X23.t3	0.000464828	0.538445	up-regulated
AT1G72940	Col.0.X16.t3-Col.0.X23.t3	0.000465246	-0.980834	down-regulated
AT3G45010	Col.0.X16.t3-Col.0.X23.t3	0.000468838	0.525825	up-regulated
AT2G32487	Col.0.X16.t3-Col.0.X23.t3	0.000469388	-1.39192	down-regulated
AT4G19550	Col.0.X16.t3-Col.0.X23.t3	0.000469617	0.504536	up-regulated
AT5G49680	Col.0.X16.t3-Col.0.X23.t3	0.000472201	0.781285	up-regulated
AT5G47610	Col.0.X16.t3-Col.0.X23.t3	0.000475597	-1.0108	down-regulated
AT5G62380	Col.0.X16.t3-Col.0.X23.t3	0.000477311	-0.622789	down-regulated
AT4G15670	Col.0.X16.t3-Col.0.X23.t3	0.000480073	0.808631	up-regulated
AT4G35905	Col.0.X16.t3-Col.0.X23.t3	0.000480077	-0.562412	down-regulated
AT5G19970	Col.0.X16.t3-Col.0.X23.t3	0.000482837	-1.87513	down-regulated
AT4G14090	Col.0.X16.t3-Col.0.X23.t3	0.000483434	1.17185	up-regulated
AT3G48970	Col.0.X16.t3-Col.0.X23.t3	0.000488473	-1.22793	down-regulated
AT2G29300	Col.0.X16.t3-Col.0.X23.t3	0.000490267	-4.14935	down-regulated
AT3G26922	Col.0.X16.t3-Col.0.X23.t3	0.000491871	0.525383	up-regulated
AT1G70518	Col.0.X16.t3-Col.0.X23.t3	0.000492412	-0.746067	down-regulated
AT5G40960	Col.0.X16.t3-Col.0.X23.t3	0.000502213	-0.80551	down-regulated
AT2G14115	Col.0.X16.t3-Col.0.X23.t3	0.000503827	-0.903203	down-regulated
AT5G07730	Col.0.X16.t3-Col.0.X23.t3	0.000504985	-0.565004	down-regulated
AT2G39400	Col.0.X16.t3-Col.0.X23.t3	0.000506547	-1.32423	down-regulated
AT5G65970	Col.0.X16.t3-Col.0.X23.t3	0.00050889	0.587101	up-regulated
AT5G49700	Col.0.X16.t3-Col.0.X23.t3	0.000509441	-1.82625	down-regulated
AT3G16450	Col.0.X16.t3-Col.0.X23.t3	0.000509626	-0.812204	down-regulated
AT4G24700	Col.0.X16.t3-Col.0.X23.t3	0.000511151	-1.14136	down-regulated
AT5G48412	Col.0.X16.t3-Col.0.X23.t3	0.000511588	-0.619154	down-regulated
AT3G43190	Col.0.X16.t3-Col.0.X23.t3	0.000516121	-1.31719	down-regulated
AT4G09820	Col.0.X16.t3-Col.0.X23.t3	0.000516427	1.27375	up-regulated
AT2G36792	Col.0.X16.t3-Col.0.X23.t3	0.000517239	-0.948606	down-regulated
AT3G59250	Col.0.X16.t3-Col.0.X23.t3	0.000517269	-0.817668	down-regulated
AT5G13920	Col.0.X16.t3-Col.0.X23.t3	0.000518169	-0.820199	down-regulated
AT3G22070	Col.0.X16.t3-Col.0.X23.t3	0.000519154	-0.757108	down-regulated
AT4G28720	Col.0.X16.t3-Col.0.X23.t3	0.000522886	-1.7846	down-regulated
AT1G69430	Col.0.X16.t3-Col.0.X23.t3	0.00053017	-2.48476	down-regulated
AT1G12520	Col.0.X16.t3-Col.0.X23.t3	0.0005305	-0.73575	down-regulated
AT2G18700	Col.0.X16.t3-Col.0.X23.t3	0.00053052	-1.69846	down-regulated
AT1G57560	Col.0.X16.t3-Col.0.X23.t3	0.000530879	1.5504	up-regulated
AT1G09575	Col.0.X16.t3-Col.0.X23.t3	0.000535974	-1.35315	down-regulated
AT1G66940	Col.0.X16.t3-Col.0.X23.t3	0.000536738	0.569294	up-regulated
AT2G40750	Col.0.X16.t3-Col.0.X23.t3	0.000536738	1.62335	up-regulated
AT1G49370	Col.0.X16.t3-Col.0.X23.t3	0.000538866	-1.2916	down-regulated
AT1G09950	Col.0.X16.t3-Col.0.X23.t3	0.000539288	2.78177	up-regulated
AT4G04570	Col.0.X16.t3-Col.0.X23.t3	0.000539496	0.605406	up-regulated
AT5G41040	Col.0.X16.t3-Col.0.X23.t3	0.000540282	0.658809	up-regulated
AT5G42050	Col.0.X16.t3-Col.0.X23.t3	0.000541992	0.604287	up-regulated
AT3G21870	Col.0.X16.t3-Col.0.X23.t3	0.000545321	-1.09792	down-regulated
AT2G29125	Col.0.X16.t3-Col.0.X23.t3	0.000547666	-0.837977	down-regulated
AT5G63970	Col.0.X16.t3-Col.0.X23.t3	0.00055075	-0.529707	down-regulated
AT2G36730	Col.0.X16.t3-Col.0.X23.t3	0.000551384	-0.521644	down-regulated
AT5G02490	Col.0.X16.t3-Col.0.X23.t3	0.00055166	-0.616994	down-regulated
AT3G51290	Col.0.X16.t3-Col.0.X23.t3	0.000554238	-0.543064	down-regulated
AT1G11940	Col.0.X16.t3-Col.0.X23.t3	0.000558703	-0.569183	down-regulated
AT1G51430	Col.0.X16.t3-Col.0.X23.t3	0.00055904	-0.585455	down-regulated
AT1G68440	Col.0.X16.t3-Col.0.X23.t3	0.000559668	-2.2292	down-regulated
AT3G22900	Col.0.X16.t3-Col.0.X23.t3	0.000562799	-0.7075	down-regulated
AT3G47780	Col.0.X16.t3-Col.0.X23.t3	0.000569565	0.755703	up-regulated
AT1G44740	Col.0.X16.t3-Col.0.X23.t3	0.000569619	0.545936	up-regulated
AT5G44973	Col.0.X16.t3-Col.0.X23.t3	0.000570564	-3.61979	down-regulated
AT5G23930	Col.0.X16.t3-Col.0.X23.t3	0.000573434	0.84306	up-regulated
AT1G09740	Col.0.X16.t3-Col.0.X23.t3	0.000574207	-0.655245	down-regulated
AT3G25717	Col.0.X16.t3-Col.0.X23.t3	0.000577308	-0.593415	down-regulated
AT5G16570	Col.0.X16.t3-Col.0.X23.t3	0.00057828	-0.780341	down-regulated
AT2G43930	Col.0.X16.t3-Col.0.X23.t3	0.000579115	-0.884101	down-regulated
AT2G47440	Col.0.X16.t3-Col.0.X23.t3	0.000580295	-0.718455	down-regulated
AT1G22890	Col.0.X16.t3-Col.0.X23.t3	0.000582745	-1.04837	down-regulated
AT1G70920	Col.0.X16.t3-Col.0.X23.t3	0.000590619	-1.40271	down-regulated
AT3G28160	Col.0.X16.t3-Col.0.X23.t3	0.000598425	0.907589	up-regulated
AT1G11580	Col.0.X16.t3-Col.0.X23.t3	0.000598439	0.749344	up-regulated
AT1G58150	Col.0.X16.t3-Col.0.X23.t3	0.000598847	-0.922946	down-regulated
AT2G03330	Col.0.X16.t3-Col.0.X23.t3	0.000599368	-0.642275	down-regulated
AT2G45800	Col.0.X16.t3-Col.0.X23.t3	0.000604888	-1.44302	down-regulated
AT1G64185	Col.0.X16.t3-Col.0.X23.t3	0.000605659	-0.576593	down-regulated
AT1G33700	Col.0.X16.t3-Col.0.X23.t3	0.00060739	-0.635056	down-regulated
AT1G28260	Col.0.X16.t3-Col.0.X23.t3	0.000611792	-0.780636	down-regulated
AT5G61900	Col.0.X16.t3-Col.0.X23.t3	0.000617583	-0.924167	down-regulated
AT5G49150	Col.0.X16.t3-Col.0.X23.t3	0.000618074	-0.731178	down-regulated
AT1G57990	Col.0.X16.t3-Col.0.X23.t3	0.000618502	-1.71655	down-regulated
AT1G31790	Col.0.X16.t3-Col.0.X23.t3	0.000620655	-0.609896	down-regulated
AT3G49950	Col.0.X16.t3-Col.0.X23.t3	0.000621218	0.802709	up-regulated
AT3G53280	Col.0.X16.t3-Col.0.X23.t3	0.000622451	-0.542737	down-regulated
AT4G32280	Col.0.X16.t3-Col.0.X23.t3	0.000623086	-1.98824	down-regulated
AT3G02470	Col.0.X16.t3-Col.0.X23.t3	0.000625909	-1.10066	down-regulated
AT5G26731	Col.0.X16.t3-Col.0.X23.t3	0.000626326	-0.712405	down-regulated
AT5G57190	Col.0.X16.t3-Col.0.X23.t3	0.000626868	-0.799167	down-regulated
AT1G08560	Col.0.X16.t3-Col.0.X23.t3	0.000628228	-0.542374	down-regulated
AT2G30615	Col.0.X16.t3-Col.0.X23.t3	0.000628942	-1.39415	down-regulated
AT3G25890	Col.0.X16.t3-Col.0.X23.t3	0.000632873	0.600657	up-regulated
AT1G23000	Col.0.X16.t3-Col.0.X23.t3	0.00063865	-0.658147	down-regulated
AT3G59580	Col.0.X16.t3-Col.0.X23.t3	0.000639614	-0.981426	down-regulated
AT4G22270	Col.0.X16.t3-Col.0.X23.t3	0.000646843	0.69986	up-regulated
AT3G07700	Col.0.X16.t3-Col.0.X23.t3	0.000649591	0.593298	up-regulated
AT2G02710	Col.0.X16.t3-Col.0.X23.t3	0.000651262	-0.974063	down-regulated
AT3G49920	Col.0.X16.t3-Col.0.X23.t3	0.000654018	-0.904331	down-regulated
AT5G09300	Col.0.X16.t3-Col.0.X23.t3	0.000656059	-0.664058	down-regulated
AT3G55500	Col.0.X16.t3-Col.0.X23.t3	0.000656754	-1.06076	down-regulated
AT5G03490	Col.0.X16.t3-Col.0.X23.t3	0.000659698	-0.546882	down-regulated
AT1G18265	Col.0.X16.t3-Col.0.X23.t3	0.000662318	-0.715076	down-regulated
AT4G37540	Col.0.X16.t3-Col.0.X23.t3	0.000669427	0.726947	up-regulated
AT3G52520	Col.0.X16.t3-Col.0.X23.t3	0.000671445	1.30014	up-regulated
AT3G48600	Col.0.X16.t3-Col.0.X23.t3	0.000671687	-0.931731	down-regulated
AT1G49750	Col.0.X16.t3-Col.0.X23.t3	0.000675883	0.582447	up-regulated
AT4G38650	Col.0.X16.t3-Col.0.X23.t3	0.000676071	0.541561	up-regulated
AT1G64220	Col.0.X16.t3-Col.0.X23.t3	0.000683488	0.857487	up-regulated
AT5G39020	Col.0.X16.t3-Col.0.X23.t3	0.000688687	1.22538	up-regulated
AT3G19200	Col.0.X16.t3-Col.0.X23.t3	0.000691128	-1.73281	down-regulated
AT1G49320	Col.0.X16.t3-Col.0.X23.t3	0.000696251	-0.936939	down-regulated
AT5G16530	Col.0.X16.t3-Col.0.X23.t3	0.000698087	1.03644	up-regulated
AT4G01840	Col.0.X16.t3-Col.0.X23.t3	0.000708853	-0.586239	down-regulated
AT1G26560	Col.0.X16.t3-Col.0.X23.t3	0.000710612	-0.559662	down-regulated
AT3G54260	Col.0.X16.t3-Col.0.X23.t3	0.000711898	-0.916021	down-regulated
AT1G58200	Col.0.X16.t3-Col.0.X23.t3	0.000714879	-0.546627	down-regulated
AT5G60900	Col.0.X16.t3-Col.0.X23.t3	0.000718563	1.85438	up-regulated
AT4G30140	Col.0.X16.t3-Col.0.X23.t3	0.000719447	-1.18559	down-regulated
AT2G21490	Col.0.X16.t3-Col.0.X23.t3	0.000720953	5.45036	up-regulated
AT2G20670	Col.0.X16.t3-Col.0.X23.t3	0.000723201	-5.42224	down-regulated
AT1G38131	Col.0.X16.t3-Col.0.X23.t3	0.000724547	0.580965	up-regulated
AT3G03310	Col.0.X16.t3-Col.0.X23.t3	0.000725036	-0.547581	down-regulated
AT5G11070	Col.0.X16.t3-Col.0.X23.t3	0.00072575	-1.18413	down-regulated
AT5G53588	Col.0.X16.t3-Col.0.X23.t3	0.000726566	0.606302	up-regulated
AT2G42330	Col.0.X16.t3-Col.0.X23.t3	0.000727664	-0.502124	down-regulated
AT1G64625	Col.0.X16.t3-Col.0.X23.t3	0.000731744	-0.646464	down-regulated
AT3G56260	Col.0.X16.t3-Col.0.X23.t3	0.000733317	0.93207	up-regulated
AT5G19110	Col.0.X16.t3-Col.0.X23.t3	0.000733706	1.01317	up-regulated
AT5G62440	Col.0.X16.t3-Col.0.X23.t3	0.000734713	0.515118	up-regulated
AT3G03830	Col.0.X16.t3-Col.0.X23.t3	0.000735477	-1.85001	down-regulated
AT4G19390	Col.0.X16.t3-Col.0.X23.t3	0.00074759	0.553982	up-regulated
AT5G10380	Col.0.X16.t3-Col.0.X23.t3	0.000747778	1.10232	up-regulated
AT1G13330	Col.0.X16.t3-Col.0.X23.t3	0.000748152	0.582561	up-regulated
AT1G58590	Col.0.X16.t3-Col.0.X23.t3	0.000748152	0.571934	up-regulated
AT5G61540	Col.0.X16.t3-Col.0.X23.t3	0.0007485	-0.591098	down-regulated
AT3G06640	Col.0.X16.t3-Col.0.X23.t3	0.000756189	-1.6839	down-regulated
AT2G29420	Col.0.X16.t3-Col.0.X23.t3	0.000758343	0.505351	up-regulated
AT5G58620	Col.0.X16.t3-Col.0.X23.t3	0.000770917	0.535244	up-regulated
AT3G04443	Col.0.X16.t3-Col.0.X23.t3	0.000775421	-0.785717	down-regulated
AT3G26290	Col.0.X16.t3-Col.0.X23.t3	0.000775999	-0.568238	down-regulated
AT1G80610	Col.0.X16.t3-Col.0.X23.t3	0.000783693	-0.553844	down-regulated
AT4G24040	Col.0.X16.t3-Col.0.X23.t3	0.000784038	0.726968	up-regulated
AT4G39830	Col.0.X16.t3-Col.0.X23.t3	0.00078942	1.45336	up-regulated
AT4G27370	Col.0.X16.t3-Col.0.X23.t3	0.000795012	-0.691157	down-regulated
AT2G29370	Col.0.X16.t3-Col.0.X23.t3	0.000796525	2.55764	up-regulated
AT2G40900	Col.0.X16.t3-Col.0.X23.t3	0.000799991	-0.589815	down-regulated
AT3G05936	Col.0.X16.t3-Col.0.X23.t3	0.000816381	-1.61433	down-regulated
AT5G57570	Col.0.X16.t3-Col.0.X23.t3	0.000818073	0.628798	up-regulated
AT1G08090	Col.0.X16.t3-Col.0.X23.t3	0.000820148	1.4429	up-regulated
AT3G11000	Col.0.X16.t3-Col.0.X23.t3	0.000820148	-1.11029	down-regulated
AT2G23755	Col.0.X16.t3-Col.0.X23.t3	0.000822825	-0.540228	down-regulated
AT1G25470	Col.0.X16.t3-Col.0.X23.t3	0.000829246	-0.577007	down-regulated
AT3G02875	Col.0.X16.t3-Col.0.X23.t3	0.000835746	-0.567493	down-regulated
AT1G76890	Col.0.X16.t3-Col.0.X23.t3	0.000837181	-0.642835	down-regulated
AT3G16870	Col.0.X16.t3-Col.0.X23.t3	0.000839763	0.548776	up-regulated
AT1G62370	Col.0.X16.t3-Col.0.X23.t3	0.000840323	-0.924553	down-regulated
AT5G01910	Col.0.X16.t3-Col.0.X23.t3	0.000847823	-0.510986	down-regulated
AT3G53040	Col.0.X16.t3-Col.0.X23.t3	0.000849083	4.26839	up-regulated
AT1G05170	Col.0.X16.t3-Col.0.X23.t3	0.000849726	0.533331	up-regulated
AT1G62045	Col.0.X16.t3-Col.0.X23.t3	0.000850352	-0.667477	down-regulated
AT2G16630	Col.0.X16.t3-Col.0.X23.t3	0.000850813	0.504955	up-regulated
AT1G01340	Col.0.X16.t3-Col.0.X23.t3	0.000851858	0.877835	up-regulated
AT1G03770	Col.0.X16.t3-Col.0.X23.t3	0.00085651	0.502276	up-regulated
AT4G04020	Col.0.X16.t3-Col.0.X23.t3	0.000857171	0.736042	up-regulated
AT1G79440	Col.0.X16.t3-Col.0.X23.t3	0.000858403	0.673853	up-regulated
AT3G16990	Col.0.X16.t3-Col.0.X23.t3	0.000864448	-0.703434	down-regulated
AT5G06330	Col.0.X16.t3-Col.0.X23.t3	0.000864448	0.899026	up-regulated
AT4G13190	Col.0.X16.t3-Col.0.X23.t3	0.00086691	-1.45165	down-regulated
AT4G04293	Col.0.X16.t3-Col.0.X23.t3	0.000868914	-2.11846	down-regulated
AT1G63820	Col.0.X16.t3-Col.0.X23.t3	0.000872472	1.18181	up-regulated
AT3G17609	Col.0.X16.t3-Col.0.X23.t3	0.000879571	1.22524	up-regulated
AT5G44580	Col.0.X16.t3-Col.0.X23.t3	0.000891413	0.530344	up-regulated
AT5G57910	Col.0.X16.t3-Col.0.X23.t3	0.000892439	-0.803501	down-regulated
AT2G20590	Col.0.X16.t3-Col.0.X23.t3	0.000894798	-0.638009	down-regulated
AT1G33615	Col.0.X16.t3-Col.0.X23.t3	0.000895443	-1.26611	down-regulated
AT1G29270	Col.0.X16.t3-Col.0.X23.t3	0.000897471	-0.71992	down-regulated
AT1G12080	Col.0.X16.t3-Col.0.X23.t3	0.000897751	-0.931755	down-regulated
AT2G41440	Col.0.X16.t3-Col.0.X23.t3	0.000900727	-0.553344	down-regulated
AT4G37530	Col.0.X16.t3-Col.0.X23.t3	0.000909513	-0.774155	down-regulated
AT2G30080	Col.0.X16.t3-Col.0.X23.t3	0.000910128	-0.571575	down-regulated
AT5G16480	Col.0.X16.t3-Col.0.X23.t3	0.000910146	-0.549144	down-regulated
AT1G48605	Col.0.X16.t3-Col.0.X23.t3	0.000910327	-0.913661	down-regulated
AT5G01215	Col.0.X16.t3-Col.0.X23.t3	0.000912868	0.657627	up-regulated
AT5G61280	Col.0.X16.t3-Col.0.X23.t3	0.000915276	0.746669	up-regulated
AT3G02500	Col.0.X16.t3-Col.0.X23.t3	0.000916411	-0.887435	down-regulated
AT3G08870	Col.0.X16.t3-Col.0.X23.t3	0.000918756	0.931026	up-regulated
AT1G72150	Col.0.X16.t3-Col.0.X23.t3	0.000921376	-0.544206	down-regulated
AT1G04040	Col.0.X16.t3-Col.0.X23.t3	0.000925302	0.666157	up-regulated
AT5G15970	Col.0.X16.t3-Col.0.X23.t3	0.000933395	1.05681	up-regulated
AT3G57830	Col.0.X16.t3-Col.0.X23.t3	0.000946514	-0.586964	down-regulated
AT5G22500	Col.0.X16.t3-Col.0.X23.t3	0.000947778	-0.588002	down-regulated
AT2G21880	Col.0.X16.t3-Col.0.X23.t3	0.000949161	-0.547083	down-regulated
AT1G21140	Col.0.X16.t3-Col.0.X23.t3	0.000955941	-1.63921	down-regulated
AT3G50060	Col.0.X16.t3-Col.0.X23.t3	0.000958939	-1.07804	down-regulated
AT1G17060	Col.0.X16.t3-Col.0.X23.t3	0.000968348	-0.895146	down-regulated
AT4G25707	Col.0.X16.t3-Col.0.X23.t3	0.000973729	-1.00244	down-regulated
AT2G21210	Col.0.X16.t3-Col.0.X23.t3	0.000975362	-0.674752	down-regulated
AT1G76690	Col.0.X16.t3-Col.0.X23.t3	0.000986165	0.765378	up-regulated
AT4G26270	Col.0.X16.t3-Col.0.X23.t3	0.000990656	0.526872	up-regulated
AT2G28940	Col.0.X16.t3-Col.0.X23.t3	0.000993698	-0.710889	down-regulated
AT5G58790	Col.0.X16.t3-Col.0.X23.t3	0.000995914	-0.581862	down-regulated
AT3G54363	Col.0.X16.t3-Col.0.X23.t3	0.0010005	-1.32817	down-regulated
AT1G51380	Col.0.X16.t3-Col.0.X23.t3	0.00100224	0.547546	up-regulated
AT3G28850	Col.0.X16.t3-Col.0.X23.t3	0.00100327	-0.706871	down-regulated
AT2G44850	Col.0.X16.t3-Col.0.X23.t3	0.00100529	-0.640131	down-regulated
AT2G30420	Col.0.X16.t3-Col.0.X23.t3	0.0010063	-0.82127	down-regulated
AT2G43375	Col.0.X16.t3-Col.0.X23.t3	0.00101679	0.646983	up-regulated
AT1G18350	Col.0.X16.t3-Col.0.X23.t3	0.00102248	1.41038	up-regulated
AT5G17220	Col.0.X16.t3-Col.0.X23.t3	0.0010227	1.00536	up-regulated
AT1G75810	Col.0.X16.t3-Col.0.X23.t3	0.00102289	-0.621744	down-regulated
AT1G30545	Col.0.X16.t3-Col.0.X23.t3	0.00102596	-0.650568	down-regulated
AT1G22400	Col.0.X16.t3-Col.0.X23.t3	0.00102966	-0.618384	down-regulated
AT1G28330	Col.0.X16.t3-Col.0.X23.t3	0.00103037	-1.61508	down-regulated
AT5G03760	Col.0.X16.t3-Col.0.X23.t3	0.00103084	0.554073	up-regulated
AT5G10320	Col.0.X16.t3-Col.0.X23.t3	0.0010309	-0.562739	down-regulated
AT2G22420	Col.0.X16.t3-Col.0.X23.t3	0.00104467	-0.656415	down-regulated
AT3G25597	Col.0.X16.t3-Col.0.X23.t3	0.00104504	-0.618954	down-regulated
AT5G11150	Col.0.X16.t3-Col.0.X23.t3	0.00105653	0.536368	up-regulated
AT2G46450	Col.0.X16.t3-Col.0.X23.t3	0.00106755	1.0502	up-regulated
AT1G06460	Col.0.X16.t3-Col.0.X23.t3	0.00107619	0.530151	up-regulated
AT5G06470	Col.0.X16.t3-Col.0.X23.t3	0.00107619	-1.94451	down-regulated
AT4G26800	Col.0.X16.t3-Col.0.X23.t3	0.0010784	0.612133	up-regulated
AT3G51030	Col.0.X16.t3-Col.0.X23.t3	0.00108071	-0.596523	down-regulated
AT3G41768	Col.0.X16.t3-Col.0.X23.t3	0.0010817	-1.27144	down-regulated
AT5G35970	Col.0.X16.t3-Col.0.X23.t3	0.00108289	0.755712	up-regulated
AT1G61255	Col.0.X16.t3-Col.0.X23.t3	0.0010889	1.85718	up-regulated
AT5G15190	Col.0.X16.t3-Col.0.X23.t3	0.00109704	-0.693877	down-regulated
AT3G52390	Col.0.X16.t3-Col.0.X23.t3	0.00109831	-0.566378	down-regulated
AT1G54215	Col.0.X16.t3-Col.0.X23.t3	0.00109918	1.07515	up-regulated
AT4G27470	Col.0.X16.t3-Col.0.X23.t3	0.00109986	-0.686267	down-regulated
AT2G41760	Col.0.X16.t3-Col.0.X23.t3	0.00110412	-0.520951	down-regulated
AT3G60080	Col.0.X16.t3-Col.0.X23.t3	0.00110481	-0.740248	down-regulated
AT4G03510	Col.0.X16.t3-Col.0.X23.t3	0.00110481	-1.17604	down-regulated
AT5G18690	Col.0.X16.t3-Col.0.X23.t3	0.00110902	-0.58256	down-regulated
AT5G02950	Col.0.X16.t3-Col.0.X23.t3	0.00110905	-0.562236	down-regulated
AT1G09170	Col.0.X16.t3-Col.0.X23.t3	0.00112514	0.712733	up-regulated
AT3G03060	Col.0.X16.t3-Col.0.X23.t3	0.00112649	0.532642	up-regulated
AT1G16550	Col.0.X16.t3-Col.0.X23.t3	0.00114643	0.526821	up-regulated
AT1G18830	Col.0.X16.t3-Col.0.X23.t3	0.00114643	-2.0416	down-regulated
AT5G53360	Col.0.X16.t3-Col.0.X23.t3	0.00115072	-0.638505	down-regulated
AT3G62610	Col.0.X16.t3-Col.0.X23.t3	0.0011516	1.9573	up-regulated
AT1G03457	Col.0.X16.t3-Col.0.X23.t3	0.00115201	-0.676519	down-regulated
AT1G31290	Col.0.X16.t3-Col.0.X23.t3	0.0011628	-2.06293	down-regulated
AT3G49160	Col.0.X16.t3-Col.0.X23.t3	0.00116292	-1.06727	down-regulated
AT5G15022	Col.0.X16.t3-Col.0.X23.t3	0.00117363	-1.1829	down-regulated
AT4G18280	Col.0.X16.t3-Col.0.X23.t3	0.0011829	0.801391	up-regulated
AT3G12145	Col.0.X16.t3-Col.0.X23.t3	0.00118474	-0.591662	down-regulated
AT2G31940	Col.0.X16.t3-Col.0.X23.t3	0.00118683	-1.0661	down-regulated
AT5G03720	Col.0.X16.t3-Col.0.X23.t3	0.00119401	-0.836083	down-regulated
AT3G08700	Col.0.X16.t3-Col.0.X23.t3	0.00120997	2.55584	up-regulated
AT2G36390	Col.0.X16.t3-Col.0.X23.t3	0.00121209	0.543057	up-regulated
AT1G30500	Col.0.X16.t3-Col.0.X23.t3	0.00121212	-0.644659	down-regulated
AT3G53950	Col.0.X16.t3-Col.0.X23.t3	0.00121719	-0.60503	down-regulated
AT2G31141	Col.0.X16.t3-Col.0.X23.t3	0.00122165	-1.83832	down-regulated
AT3G60670	Col.0.X16.t3-Col.0.X23.t3	0.00122247	-1.3195	down-regulated
AT1G19750	Col.0.X16.t3-Col.0.X23.t3	0.0012333	0.879407	up-regulated
AT5G14510	Col.0.X16.t3-Col.0.X23.t3	0.00123599	-0.79592	down-regulated
AT4G00525	Col.0.X16.t3-Col.0.X23.t3	0.0012386	-0.621814	down-regulated
AT2G47010	Col.0.X16.t3-Col.0.X23.t3	0.00124505	0.590095	up-regulated
AT5G52547	Col.0.X16.t3-Col.0.X23.t3	0.00125074	-0.573835	down-regulated
AT1G66100	Col.0.X16.t3-Col.0.X23.t3	0.00125528	-0.816783	down-regulated
AT1G75440	Col.0.X16.t3-Col.0.X23.t3	0.00127207	-0.519502	down-regulated
AT1G02860	Col.0.X16.t3-Col.0.X23.t3	0.00128312	0.578921	up-regulated
AT1G72416	Col.0.X16.t3-Col.0.X23.t3	0.00128486	1.3252	up-regulated
AT3G09390	Col.0.X16.t3-Col.0.X23.t3	0.00128486	0.905183	up-regulated
AT1G04560	Col.0.X16.t3-Col.0.X23.t3	0.0012986	6.49243	up-regulated
ATCG00770	Col.0.X16.t3-Col.0.X23.t3	0.00129909	1.21818	up-regulated
AT2G44130	Col.0.X16.t3-Col.0.X23.t3	0.00130012	-2.04231	down-regulated
AT2G22590	Col.0.X16.t3-Col.0.X23.t3	0.00130656	2.18989	up-regulated
AT3G27540	Col.0.X16.t3-Col.0.X23.t3	0.00131903	-0.921807	down-regulated
AT5G07620	Col.0.X16.t3-Col.0.X23.t3	0.00131941	0.721933	up-regulated
AT1G76870	Col.0.X16.t3-Col.0.X23.t3	0.00132493	-0.524149	down-regulated
AT5G49390	Col.0.X16.t3-Col.0.X23.t3	0.00132797	-0.586102	down-regulated
AT2G30432	Col.0.X16.t3-Col.0.X23.t3	0.00133019	-1.0901	down-regulated
AT4G17340	Col.0.X16.t3-Col.0.X23.t3	0.00133172	-0.754618	down-regulated
AT1G71692	Col.0.X16.t3-Col.0.X23.t3	0.00133423	-1.8848	down-regulated
ATCG00920	Col.0.X16.t3-Col.0.X23.t3	0.00133463	-1.81983	down-regulated
AT1G67370	Col.0.X16.t3-Col.0.X23.t3	0.00133577	1.04378	up-regulated
AT2G03090	Col.0.X16.t3-Col.0.X23.t3	0.00133577	0.707468	up-regulated
AT5G38970	Col.0.X16.t3-Col.0.X23.t3	0.00133637	-1.87782	down-regulated
AT3G48550	Col.0.X16.t3-Col.0.X23.t3	0.00133683	-0.658879	down-regulated
AT5G25820	Col.0.X16.t3-Col.0.X23.t3	0.0013493	1.02738	up-regulated
ATCG00950	Col.0.X16.t3-Col.0.X23.t3	0.00134986	-1.85019	down-regulated
AT1G69970	Col.0.X16.t3-Col.0.X23.t3	0.00135964	-0.745232	down-regulated
AT5G44210	Col.0.X16.t3-Col.0.X23.t3	0.00136845	-0.673233	down-regulated
AT3G58820	Col.0.X16.t3-Col.0.X23.t3	0.00138027	-0.551326	down-regulated
AT1G64500	Col.0.X16.t3-Col.0.X23.t3	0.00138917	-1.81855	down-regulated
AT1G03940	Col.0.X16.t3-Col.0.X23.t3	0.00139039	1.3767	up-regulated
AT1G32760	Col.0.X16.t3-Col.0.X23.t3	0.00139127	-0.546052	down-regulated
AT4G29190	Col.0.X16.t3-Col.0.X23.t3	0.00139359	0.702931	up-regulated
AT3G21420	Col.0.X16.t3-Col.0.X23.t3	0.00139755	0.918307	up-regulated
AT1G10370	Col.0.X16.t3-Col.0.X23.t3	0.00141106	0.950964	up-regulated
AT4G01440	Col.0.X16.t3-Col.0.X23.t3	0.00141211	0.510902	up-regulated
AT1G68390	Col.0.X16.t3-Col.0.X23.t3	0.00141251	0.810231	up-regulated
AT4G40042	Col.0.X16.t3-Col.0.X23.t3	0.00143671	-0.697918	down-regulated
AT5G66658	Col.0.X16.t3-Col.0.X23.t3	0.00143711	-1.03317	down-regulated
AT2G21560	Col.0.X16.t3-Col.0.X23.t3	0.00143712	-0.772713	down-regulated
AT4G16690	Col.0.X16.t3-Col.0.X23.t3	0.00144034	-0.846314	down-regulated
AT4G33420	Col.0.X16.t3-Col.0.X23.t3	0.00144818	-2.00468	down-regulated
AT5G25240	Col.0.X16.t3-Col.0.X23.t3	0.00144818	-1.33074	down-regulated
AT2G30230	Col.0.X16.t3-Col.0.X23.t3	0.00145568	-1.39135	down-regulated
AT3G18900	Col.0.X16.t3-Col.0.X23.t3	0.00146406	-0.578865	down-regulated
AT1G02930	Col.0.X16.t3-Col.0.X23.t3	0.00147989	1.63262	up-regulated
AT4G14490	Col.0.X16.t3-Col.0.X23.t3	0.00148329	-0.531795	down-regulated
AT4G32870	Col.0.X16.t3-Col.0.X23.t3	0.00149681	-0.722797	down-regulated
AT4G26288	Col.0.X16.t3-Col.0.X23.t3	0.00150865	-2.34959	down-regulated
AT3G60160	Col.0.X16.t3-Col.0.X23.t3	0.00150983	0.646895	up-regulated
AT2G36590	Col.0.X16.t3-Col.0.X23.t3	0.0015127	0.61394	up-regulated
AT5G51390	Col.0.X16.t3-Col.0.X23.t3	0.00151752	-1.43772	down-regulated
AT1G75880	Col.0.X16.t3-Col.0.X23.t3	0.00152301	0.583868	up-regulated
AT5G04080	Col.0.X16.t3-Col.0.X23.t3	0.00152418	-0.601396	down-regulated
AT2G20815	Col.0.X16.t3-Col.0.X23.t3	0.00153402	-0.615439	down-regulated
AT1G03495	Col.0.X16.t3-Col.0.X23.t3	0.00153562	1.98311	up-regulated
AT4G21990	Col.0.X16.t3-Col.0.X23.t3	0.00153698	-0.718841	down-regulated
AT4G23170	Col.0.X16.t3-Col.0.X23.t3	0.00153827	1.35137	up-regulated
AT2G19250	Col.0.X16.t3-Col.0.X23.t3	0.00154551	-0.624297	down-regulated
AT4G14819	Col.0.X16.t3-Col.0.X23.t3	0.00154565	-1.19977	down-regulated
AT5G57340	Col.0.X16.t3-Col.0.X23.t3	0.00154565	-0.777063	down-regulated
AT1G78860	Col.0.X16.t3-Col.0.X23.t3	0.00154662	0.947509	up-regulated
AT5G47330	Col.0.X16.t3-Col.0.X23.t3	0.00154839	0.61116	up-regulated
AT1G29440	Col.0.X16.t3-Col.0.X23.t3	0.00156363	-0.832963	down-regulated
AT2G40970	Col.0.X16.t3-Col.0.X23.t3	0.00158422	-0.725524	down-regulated
AT4G21510	Col.0.X16.t3-Col.0.X23.t3	0.00158839	-1.32601	down-regulated
AT2G41750	Col.0.X16.t3-Col.0.X23.t3	0.00159152	-0.508743	down-regulated
AT1G52565	Col.0.X16.t3-Col.0.X23.t3	0.00160268	-1.6821	down-regulated
AT5G15330	Col.0.X16.t3-Col.0.X23.t3	0.00161173	-0.732231	down-regulated
AT5G03110	Col.0.X16.t3-Col.0.X23.t3	0.00161179	-0.547449	down-regulated
AT1G70000	Col.0.X16.t3-Col.0.X23.t3	0.00161241	-1.19802	down-regulated
AT1G62660	Col.0.X16.t3-Col.0.X23.t3	0.00161537	-0.773999	down-regulated
AT4G09060	Col.0.X16.t3-Col.0.X23.t3	0.00162415	-0.542121	down-regulated
AT2G42955	Col.0.X16.t3-Col.0.X23.t3	0.00162683	-1.03131	down-regulated
AT1G71015	Col.0.X16.t3-Col.0.X23.t3	0.00162922	-1.27698	down-regulated
AT3G27997	Col.0.X16.t3-Col.0.X23.t3	0.00163865	-0.791683	down-regulated
AT1G18910	Col.0.X16.t3-Col.0.X23.t3	0.0016395	0.538614	up-regulated
AT3G09190	Col.0.X16.t3-Col.0.X23.t3	0.00164064	-0.562665	down-regulated
AT1G53090	Col.0.X16.t3-Col.0.X23.t3	0.00164064	-0.543643	down-regulated
AT4G31910	Col.0.X16.t3-Col.0.X23.t3	0.00164115	-0.843296	down-regulated
AT3G05640	Col.0.X16.t3-Col.0.X23.t3	0.00164609	-0.744736	down-regulated
AT5G54380	Col.0.X16.t3-Col.0.X23.t3	0.00164978	-0.534668	down-regulated
AT3G15780	Col.0.X16.t3-Col.0.X23.t3	0.00165067	-0.734126	down-regulated
AT5G16860	Col.0.X16.t3-Col.0.X23.t3	0.00165457	0.619092	up-regulated
AT5G46530	Col.0.X16.t3-Col.0.X23.t3	0.00165838	-0.722117	down-regulated
AT1G18560	Col.0.X16.t3-Col.0.X23.t3	0.00165868	-0.576644	down-regulated
AT1G12320	Col.0.X16.t3-Col.0.X23.t3	0.00166007	-0.589739	down-regulated
AT1G53690	Col.0.X16.t3-Col.0.X23.t3	0.00166855	-0.870308	down-regulated
AT4G34250	Col.0.X16.t3-Col.0.X23.t3	0.00168081	-0.527103	down-regulated
AT2G18570	Col.0.X16.t3-Col.0.X23.t3	0.00169254	-0.781101	down-regulated
AT5G58980	Col.0.X16.t3-Col.0.X23.t3	0.00170497	-0.617011	down-regulated
AT5G22460	Col.0.X16.t3-Col.0.X23.t3	0.00170711	0.82674	up-regulated
AT5G55090	Col.0.X16.t3-Col.0.X23.t3	0.00172311	-1.03466	down-regulated
AT4G01500	Col.0.X16.t3-Col.0.X23.t3	0.00172479	1.00687	up-regulated
AT1G16410	Col.0.X16.t3-Col.0.X23.t3	0.00172862	0.534135	up-regulated
AT4G21020	Col.0.X16.t3-Col.0.X23.t3	0.00173077	6.03587	up-regulated
AT3G60070	Col.0.X16.t3-Col.0.X23.t3	0.00173558	-0.637121	down-regulated
AT2G36270	Col.0.X16.t3-Col.0.X23.t3	0.00174248	0.80167	up-regulated
AT2G33847	Col.0.X16.t3-Col.0.X23.t3	0.00175363	0.501089	up-regulated
AT4G27310	Col.0.X16.t3-Col.0.X23.t3	0.00176583	-1.12917	down-regulated
AT1G15405	Col.0.X16.t3-Col.0.X23.t3	0.00177729	-2.0682	down-regulated
AT3G09032	Col.0.X16.t3-Col.0.X23.t3	0.0017783	0.54482	up-regulated
AT3G07350	Col.0.X16.t3-Col.0.X23.t3	0.00178047	-3.50392	down-regulated
AT5G45320	Col.0.X16.t3-Col.0.X23.t3	0.0017887	-1.08017	down-regulated
AT1G54120	Col.0.X16.t3-Col.0.X23.t3	0.00179842	-1.13844	down-regulated
AT5G02060	Col.0.X16.t3-Col.0.X23.t3	0.00179842	-0.594213	down-regulated
AT3G45020	Col.0.X16.t3-Col.0.X23.t3	0.00179991	-0.519637	down-regulated
AT1G22530	Col.0.X16.t3-Col.0.X23.t3	0.00180181	0.745001	up-regulated
AT2G22510	Col.0.X16.t3-Col.0.X23.t3	0.00184507	0.948605	up-regulated
AT2G20875	Col.0.X16.t3-Col.0.X23.t3	0.00184641	-0.692452	down-regulated
AT3G50900	Col.0.X16.t3-Col.0.X23.t3	0.00184965	0.590439	up-regulated
AT3G03170	Col.0.X16.t3-Col.0.X23.t3	0.00185058	-0.662341	down-regulated
AT1G66590	Col.0.X16.t3-Col.0.X23.t3	0.00185077	-0.509962	down-regulated
AT4G02005	Col.0.X16.t3-Col.0.X23.t3	0.00186196	-0.881366	down-regulated
AT2G02350	Col.0.X16.t3-Col.0.X23.t3	0.00187645	-0.732142	down-regulated
AT5G35370	Col.0.X16.t3-Col.0.X23.t3	0.00187964	-0.652586	down-regulated
AT5G03120	Col.0.X16.t3-Col.0.X23.t3	0.0018807	-0.931895	down-regulated
AT1G02340	Col.0.X16.t3-Col.0.X23.t3	0.00188368	-2.11321	down-regulated
AT1G14520	Col.0.X16.t3-Col.0.X23.t3	0.00188428	-0.772981	down-regulated
AT3G56730	Col.0.X16.t3-Col.0.X23.t3	0.00188753	-0.700032	down-regulated
AT5G63130	Col.0.X16.t3-Col.0.X23.t3	0.00189661	1.43123	up-regulated
AT2G18670	Col.0.X16.t3-Col.0.X23.t3	0.00189713	-0.573989	down-regulated
AT1G11070	Col.0.X16.t3-Col.0.X23.t3	0.00190962	-1.89403	down-regulated
AT5G02750	Col.0.X16.t3-Col.0.X23.t3	0.00192831	0.853133	up-regulated
AT2G34810	Col.0.X16.t3-Col.0.X23.t3	0.00195042	-0.681272	down-regulated
AT4G14400	Col.0.X16.t3-Col.0.X23.t3	0.00195057	2.03246	up-regulated
AT2G27035	Col.0.X16.t3-Col.0.X23.t3	0.00195179	-0.886439	down-regulated
AT3G58975	Col.0.X16.t3-Col.0.X23.t3	0.0019575	-0.504581	down-regulated
AT1G18180	Col.0.X16.t3-Col.0.X23.t3	0.00195834	-0.753003	down-regulated
AT2G36090	Col.0.X16.t3-Col.0.X23.t3	0.00196136	0.796312	up-regulated
AT4G30830	Col.0.X16.t3-Col.0.X23.t3	0.00197478	0.835241	up-regulated
AT5G41850	Col.0.X16.t3-Col.0.X23.t3	0.00198158	-0.531157	down-regulated
AT1G77450	Col.0.X16.t3-Col.0.X23.t3	0.00198348	1.02491	up-regulated
AT3G29330	Col.0.X16.t3-Col.0.X23.t3	0.00200314	-0.65741	down-regulated
AT1G70950	Col.0.X16.t3-Col.0.X23.t3	0.00202356	-1.17856	down-regulated
AT3G62740	Col.0.X16.t3-Col.0.X23.t3	0.00202728	0.843517	up-regulated
AT2G19190	Col.0.X16.t3-Col.0.X23.t3	0.00202834	3.82198	up-regulated
AT5G45370	Col.0.X16.t3-Col.0.X23.t3	0.00203139	-0.66343	down-regulated
AT1G71040	Col.0.X16.t3-Col.0.X23.t3	0.0020353	0.568853	up-regulated
AT3G16320	Col.0.X16.t3-Col.0.X23.t3	0.00204018	0.516864	up-regulated
AT2G16530	Col.0.X16.t3-Col.0.X23.t3	0.00204239	-0.541452	down-regulated
AT5G09980	Col.0.X16.t3-Col.0.X23.t3	0.00204417	-1.49476	down-regulated
AT1G02380	Col.0.X16.t3-Col.0.X23.t3	0.00205907	-0.650302	down-regulated
AT1G09460	Col.0.X16.t3-Col.0.X23.t3	0.00206645	-1.02614	down-regulated
AT3G07195	Col.0.X16.t3-Col.0.X23.t3	0.00206702	2.61132	up-regulated
AT3G51400	Col.0.X16.t3-Col.0.X23.t3	0.00206905	0.676463	up-regulated
AT3G61890	Col.0.X16.t3-Col.0.X23.t3	0.00207272	-0.761535	down-regulated
AT1G50520	Col.0.X16.t3-Col.0.X23.t3	0.00209054	-0.617364	down-regulated
AT2G32800	Col.0.X16.t3-Col.0.X23.t3	0.00209054	-0.906435	down-regulated
AT3G15670	Col.0.X16.t3-Col.0.X23.t3	0.00209346	2.60941	up-regulated
AT1G69572	Col.0.X16.t3-Col.0.X23.t3	0.00210937	0.54293	up-regulated
AT5G01940	Col.0.X16.t3-Col.0.X23.t3	0.00211096	-0.805204	down-regulated
AT4G14130	Col.0.X16.t3-Col.0.X23.t3	0.00211164	-1.46856	down-regulated
AT1G30100	Col.0.X16.t3-Col.0.X23.t3	0.00211557	1.41304	up-regulated
AT4G21740	Col.0.X16.t3-Col.0.X23.t3	0.00212245	-0.635872	down-regulated
AT3G60140	Col.0.X16.t3-Col.0.X23.t3	0.00212591	4.95292	up-regulated
AT4G25420	Col.0.X16.t3-Col.0.X23.t3	0.0021273	0.686485	up-regulated
AT5G44310	Col.0.X16.t3-Col.0.X23.t3	0.00214568	5.07627	up-regulated
AT3G04620	Col.0.X16.t3-Col.0.X23.t3	0.00215702	-0.581105	down-regulated
AT5G15830	Col.0.X16.t3-Col.0.X23.t3	0.00215927	-3.3263	down-regulated
AT5G25830	Col.0.X16.t3-Col.0.X23.t3	0.00216593	0.696416	up-regulated
AT5G56050	Col.0.X16.t3-Col.0.X23.t3	0.00216763	0.963643	up-regulated
AT3G19660	Col.0.X16.t3-Col.0.X23.t3	0.00219476	0.725451	up-regulated
AT2G42820	Col.0.X16.t3-Col.0.X23.t3	0.00219645	-0.78366	down-regulated
AT5G03830	Col.0.X16.t3-Col.0.X23.t3	0.00220073	-0.536791	down-regulated
AT5G01180	Col.0.X16.t3-Col.0.X23.t3	0.00222212	0.650484	up-regulated
AT1G16590	Col.0.X16.t3-Col.0.X23.t3	0.00222227	-0.605848	down-regulated
AT2G47160	Col.0.X16.t3-Col.0.X23.t3	0.00223679	-0.526827	down-regulated
AT1G01110	Col.0.X16.t3-Col.0.X23.t3	0.00224952	-0.905922	down-regulated
AT4G06744	Col.0.X16.t3-Col.0.X23.t3	0.00226586	0.599797	up-regulated
AT1G27370	Col.0.X16.t3-Col.0.X23.t3	0.00227832	-0.523351	down-regulated
AT1G65032	Col.0.X16.t3-Col.0.X23.t3	0.00228197	-0.58362	down-regulated
AT5G59330	Col.0.X16.t3-Col.0.X23.t3	0.00229137	-0.927246	down-regulated
AT5G56610	Col.0.X16.t3-Col.0.X23.t3	0.00230032	-0.6027	down-regulated
AT5G65300	Col.0.X16.t3-Col.0.X23.t3	0.00230576	0.855166	up-regulated
AT5G37940	Col.0.X16.t3-Col.0.X23.t3	0.00231472	-1.49835	down-regulated
AT5G19120	Col.0.X16.t3-Col.0.X23.t3	0.00234185	-3.96301	down-regulated
AT1G14430	Col.0.X16.t3-Col.0.X23.t3	0.00234398	-0.631158	down-regulated
AT5G38240	Col.0.X16.t3-Col.0.X23.t3	0.00235766	1.25687	up-regulated
AT3G62430	Col.0.X16.t3-Col.0.X23.t3	0.00236804	-0.974627	down-regulated
AT2G20540	Col.0.X16.t3-Col.0.X23.t3	0.00238776	0.638133	up-regulated
AT5G50600	Col.0.X16.t3-Col.0.X23.t3	0.00238849	6.18522	up-regulated
AT1G18020	Col.0.X16.t3-Col.0.X23.t3	0.00240242	-1.62647	down-regulated
AT1G45616	Col.0.X16.t3-Col.0.X23.t3	0.00241291	1.64917	up-regulated
AT1G02920	Col.0.X16.t3-Col.0.X23.t3	0.00242813	2.63232	up-regulated
AT2G26150	Col.0.X16.t3-Col.0.X23.t3	0.00243143	-2.09654	down-regulated
AT2G12170	Col.0.X16.t3-Col.0.X23.t3	0.00244049	-0.836049	down-regulated
AT1G29785	Col.0.X16.t3-Col.0.X23.t3	0.00244295	0.535915	up-regulated
AT2G14878	Col.0.X16.t3-Col.0.X23.t3	0.00244896	-0.607052	down-regulated
AT1G10380	Col.0.X16.t3-Col.0.X23.t3	0.00245528	-0.617672	down-regulated
AT5G46780	Col.0.X16.t3-Col.0.X23.t3	0.00245852	-0.615646	down-regulated
AT4G08160	Col.0.X16.t3-Col.0.X23.t3	0.00246205	-0.854969	down-regulated
AT5G16080	Col.0.X16.t3-Col.0.X23.t3	0.00246407	0.716578	up-regulated
AT5G38120	Col.0.X16.t3-Col.0.X23.t3	0.00246843	1.35996	up-regulated
AT5G43450	Col.0.X16.t3-Col.0.X23.t3	0.00247059	0.710078	up-regulated
AT1G61820	Col.0.X16.t3-Col.0.X23.t3	0.00249609	-0.988883	down-regulated
AT3G19930	Col.0.X16.t3-Col.0.X23.t3	0.00249708	0.582757	up-regulated
AT3G45420	Col.0.X16.t3-Col.0.X23.t3	0.0025007	-0.551589	down-regulated
AT1G21550	Col.0.X16.t3-Col.0.X23.t3	0.00251018	-1.00325	down-regulated
AT2G36750	Col.0.X16.t3-Col.0.X23.t3	0.0025394	1.21252	up-regulated
AT2G42560	Col.0.X16.t3-Col.0.X23.t3	0.00254675	6.67331	up-regulated
AT1G70800	Col.0.X16.t3-Col.0.X23.t3	0.00254764	0.607629	up-regulated
AT5G37550	Col.0.X16.t3-Col.0.X23.t3	0.0025603	1.77481	up-regulated
AT3G61980	Col.0.X16.t3-Col.0.X23.t3	0.00259585	-0.514184	down-regulated
AT2G17036	Col.0.X16.t3-Col.0.X23.t3	0.00259846	-0.938071	down-regulated
AT3G10200	Col.0.X16.t3-Col.0.X23.t3	0.00261322	-0.642848	down-regulated
AT4G24230	Col.0.X16.t3-Col.0.X23.t3	0.00262035	-1.08237	down-regulated
AT4G31520	Col.0.X16.t3-Col.0.X23.t3	0.0026233	1.12476	up-regulated
AT3G51750	Col.0.X16.t3-Col.0.X23.t3	0.00262866	0.683622	up-regulated
AT4G10390	Col.0.X16.t3-Col.0.X23.t3	0.00265871	0.853269	up-regulated
AT5G01040	Col.0.X16.t3-Col.0.X23.t3	0.00266922	0.718557	up-regulated
AT5G20030	Col.0.X16.t3-Col.0.X23.t3	0.0026723	-0.687766	down-regulated
AT5G40460	Col.0.X16.t3-Col.0.X23.t3	0.00267443	-0.670132	down-regulated
AT4G09750	Col.0.X16.t3-Col.0.X23.t3	0.0027003	0.595782	up-regulated
AT3G50650	Col.0.X16.t3-Col.0.X23.t3	0.0027332	0.549831	up-regulated
AT5G20230	Col.0.X16.t3-Col.0.X23.t3	0.00275119	1.62162	up-regulated
AT5G60630	Col.0.X16.t3-Col.0.X23.t3	0.00275481	-0.783865	down-regulated
AT2G03260	Col.0.X16.t3-Col.0.X23.t3	0.00276459	-0.719256	down-regulated
AT5G12970	Col.0.X16.t3-Col.0.X23.t3	0.00277269	-0.761704	down-regulated
AT5G56550	Col.0.X16.t3-Col.0.X23.t3	0.00277701	-3.15121	down-regulated
AT3G01930	Col.0.X16.t3-Col.0.X23.t3	0.00278104	0.556524	up-regulated
AT4G19395	Col.0.X16.t3-Col.0.X23.t3	0.00279172	-0.735839	down-regulated
AT5G48485	Col.0.X16.t3-Col.0.X23.t3	0.00281088	-0.692366	down-regulated
AT4G34131	Col.0.X16.t3-Col.0.X23.t3	0.00282665	1.15007	up-regulated
AT1G14120	Col.0.X16.t3-Col.0.X23.t3	0.00283721	-1.39563	down-regulated
AT3G20865	Col.0.X16.t3-Col.0.X23.t3	0.0028701	-1.24317	down-regulated
AT4G35520	Col.0.X16.t3-Col.0.X23.t3	0.00288144	0.66347	up-regulated
AT1G01570	Col.0.X16.t3-Col.0.X23.t3	0.0029011	-0.860499	down-regulated
AT1G23205	Col.0.X16.t3-Col.0.X23.t3	0.00292393	-0.621615	down-regulated
AT5G06300	Col.0.X16.t3-Col.0.X23.t3	0.00292407	-0.843799	down-regulated
AT2G04460	Col.0.X16.t3-Col.0.X23.t3	0.00302336	2.16029	up-regulated
AT1G60270	Col.0.X16.t3-Col.0.X23.t3	0.00302719	0.527047	up-regulated
AT3G56440	Col.0.X16.t3-Col.0.X23.t3	0.00302719	-0.514062	down-regulated
AT1G06420	Col.0.X16.t3-Col.0.X23.t3	0.00303108	-0.891671	down-regulated
AT4G00905	Col.0.X16.t3-Col.0.X23.t3	0.00304378	0.504577	up-regulated
AT1G26730	Col.0.X16.t3-Col.0.X23.t3	0.00305213	0.662379	up-regulated
AT3G43840	Col.0.X16.t3-Col.0.X23.t3	0.00306483	-0.799815	down-regulated
AT1G22570	Col.0.X16.t3-Col.0.X23.t3	0.0030775	0.824446	up-regulated
AT1G50590	Col.0.X16.t3-Col.0.X23.t3	0.00308077	-0.671867	down-regulated
AT5G02460	Col.0.X16.t3-Col.0.X23.t3	0.0030833	0.524449	up-regulated
AT5G49560	Col.0.X16.t3-Col.0.X23.t3	0.00309309	0.544879	up-regulated
AT1G59590	Col.0.X16.t3-Col.0.X23.t3	0.00311831	-2.10975	down-regulated
AT1G64142	Col.0.X16.t3-Col.0.X23.t3	0.00312426	-2.23788	down-regulated
AT3G02120	Col.0.X16.t3-Col.0.X23.t3	0.00316659	-0.597949	down-regulated
AT1G12220	Col.0.X16.t3-Col.0.X23.t3	0.0032059	-0.579571	down-regulated
AT5G20480	Col.0.X16.t3-Col.0.X23.t3	0.00321207	0.707671	up-regulated
AT2G15030	Col.0.X16.t3-Col.0.X23.t3	0.00321736	-1.29788	down-regulated
AT5G13230	Col.0.X16.t3-Col.0.X23.t3	0.00323349	-0.716204	down-regulated
AT3G45060	Col.0.X16.t3-Col.0.X23.t3	0.00323474	2.21517	up-regulated
AT5G17780	Col.0.X16.t3-Col.0.X23.t3	0.00323474	1.11316	up-regulated
AT4G25580	Col.0.X16.t3-Col.0.X23.t3	0.00324076	3.99117	up-regulated
AT5G01870	Col.0.X16.t3-Col.0.X23.t3	0.00325513	-0.814195	down-regulated
AT3G06455	Col.0.X16.t3-Col.0.X23.t3	0.00326003	-0.638656	down-regulated
AT5G24870	Col.0.X16.t3-Col.0.X23.t3	0.00326394	-0.575075	down-regulated
AT4G15680	Col.0.X16.t3-Col.0.X23.t3	0.00328845	0.580611	up-regulated
AT5G10520	Col.0.X16.t3-Col.0.X23.t3	0.00331234	-0.583476	down-regulated
AT4G27450	Col.0.X16.t3-Col.0.X23.t3	0.00331444	-2.95033	down-regulated
AT3G11690	Col.0.X16.t3-Col.0.X23.t3	0.00331698	-0.533064	down-regulated
AT1G59930	Col.0.X16.t3-Col.0.X23.t3	0.00332613	-1.7111	down-regulated
AT4G20830	Col.0.X16.t3-Col.0.X23.t3	0.00332959	0.721368	up-regulated
AT1G49475	Col.0.X16.t3-Col.0.X23.t3	0.00333015	-0.873521	down-regulated
AT1G62300	Col.0.X16.t3-Col.0.X23.t3	0.00334309	0.658009	up-regulated
AT2G41070	Col.0.X16.t3-Col.0.X23.t3	0.0033439	-0.74711	down-regulated
AT1G25460	Col.0.X16.t3-Col.0.X23.t3	0.00335872	-1.15232	down-regulated
AT2G36770	Col.0.X16.t3-Col.0.X23.t3	0.00336984	-3.30896	down-regulated
AT5G44568	Col.0.X16.t3-Col.0.X23.t3	0.00337181	1.3022	up-regulated
AT4G32990	Col.0.X16.t3-Col.0.X23.t3	0.00338264	-0.775903	down-regulated
AT1G76180	Col.0.X16.t3-Col.0.X23.t3	0.00341072	0.502684	up-regulated
AT5G40540	Col.0.X16.t3-Col.0.X23.t3	0.0034291	0.507636	up-regulated
AT1G51800	Col.0.X16.t3-Col.0.X23.t3	0.0034613	3.04028	up-regulated
AT4G21850	Col.0.X16.t3-Col.0.X23.t3	0.00346893	-0.868762	down-regulated
AT1G01695	Col.0.X16.t3-Col.0.X23.t3	0.00348513	-1.27439	down-regulated
AT3G05727	Col.0.X16.t3-Col.0.X23.t3	0.00348657	-1.00883	down-regulated
AT4G19515	Col.0.X16.t3-Col.0.X23.t3	0.00349522	-4.47522	down-regulated
AT1G52290	Col.0.X16.t3-Col.0.X23.t3	0.00349611	0.636771	up-regulated
AT5G44390	Col.0.X16.t3-Col.0.X23.t3	0.00349696	1.04609	up-regulated
AT2G35945	Col.0.X16.t3-Col.0.X23.t3	0.00355056	0.819891	up-regulated
AT2G27830	Col.0.X16.t3-Col.0.X23.t3	0.00357156	-1.53479	down-regulated
AT3G25760	Col.0.X16.t3-Col.0.X23.t3	0.00358151	-0.815028	down-regulated
AT2G34850	Col.0.X16.t3-Col.0.X23.t3	0.00361489	0.647632	up-regulated
AT3G59350	Col.0.X16.t3-Col.0.X23.t3	0.00364448	0.797015	up-regulated
AT3G45410	Col.0.X16.t3-Col.0.X23.t3	0.00365279	-1.35923	down-regulated
AT5G26720	Col.0.X16.t3-Col.0.X23.t3	0.00367545	-0.569119	down-regulated
AT5G14760	Col.0.X16.t3-Col.0.X23.t3	0.00370657	0.891755	up-regulated
AT5G50665	Col.0.X16.t3-Col.0.X23.t3	0.00372074	0.762063	up-regulated
AT1G73830	Col.0.X16.t3-Col.0.X23.t3	0.00373016	-0.976258	down-regulated
AT2G39445	Col.0.X16.t3-Col.0.X23.t3	0.00373213	-0.600778	down-regulated
AT1G26945	Col.0.X16.t3-Col.0.X23.t3	0.00376169	-0.527185	down-regulated
AT4G18490	Col.0.X16.t3-Col.0.X23.t3	0.00376169	-0.562724	down-regulated
AT1G31320	Col.0.X16.t3-Col.0.X23.t3	0.00378761	-0.541151	down-regulated
AT4G27030	Col.0.X16.t3-Col.0.X23.t3	0.00381131	0.631215	up-regulated
AT2G01340	Col.0.X16.t3-Col.0.X23.t3	0.00383581	-0.782432	down-regulated
AT3G53980	Col.0.X16.t3-Col.0.X23.t3	0.00383581	1.35505	up-regulated
AT3G15650	Col.0.X16.t3-Col.0.X23.t3	0.00384946	0.780512	up-regulated
AT1G68840	Col.0.X16.t3-Col.0.X23.t3	0.00388938	-1.96201	down-regulated
AT1G18320	Col.0.X16.t3-Col.0.X23.t3	0.00389137	0.608454	up-regulated
AT5G59920	Col.0.X16.t3-Col.0.X23.t3	0.00391844	-0.716182	down-regulated
AT5G03770	Col.0.X16.t3-Col.0.X23.t3	0.00394872	-0.573695	down-regulated
AT5G21950	Col.0.X16.t3-Col.0.X23.t3	0.00397842	-0.914813	down-regulated
AT1G12060	Col.0.X16.t3-Col.0.X23.t3	0.00399196	-0.515878	down-regulated
AT5G39785	Col.0.X16.t3-Col.0.X23.t3	0.00399279	0.556238	up-regulated
AT3G05790	Col.0.X16.t3-Col.0.X23.t3	0.00401051	0.632764	up-regulated
AT3G42800	Col.0.X16.t3-Col.0.X23.t3	0.00402946	-0.763783	down-regulated
AT4G28560	Col.0.X16.t3-Col.0.X23.t3	0.00404099	1.1643	up-regulated
AT4G37770	Col.0.X16.t3-Col.0.X23.t3	0.00410307	-2.89526	down-regulated
AT4G13110	Col.0.X16.t3-Col.0.X23.t3	0.00413099	0.538873	up-regulated
AT4G36500	Col.0.X16.t3-Col.0.X23.t3	0.00413158	0.701794	up-regulated
AT3G18217	Col.0.X16.t3-Col.0.X23.t3	0.00417675	-0.558021	down-regulated
AT1G11260	Col.0.X16.t3-Col.0.X23.t3	0.0041966	-0.542585	down-regulated
AT1G32700	Col.0.X16.t3-Col.0.X23.t3	0.00420511	-0.833443	down-regulated
AT1G78480	Col.0.X16.t3-Col.0.X23.t3	0.0042176	-0.679794	down-regulated
AT1G66920	Col.0.X16.t3-Col.0.X23.t3	0.00422285	1.8862	up-regulated
AT5G61250	Col.0.X16.t3-Col.0.X23.t3	0.00423821	-0.833804	down-regulated
AT5G09530	Col.0.X16.t3-Col.0.X23.t3	0.00423882	3.62899	up-regulated
AT2G44500	Col.0.X16.t3-Col.0.X23.t3	0.00425571	-1.1229	down-regulated
AT2G15310	Col.0.X16.t3-Col.0.X23.t3	0.00427616	0.543512	up-regulated
AT1G70020	Col.0.X16.t3-Col.0.X23.t3	0.00429627	-0.951385	down-regulated
AT3G25610	Col.0.X16.t3-Col.0.X23.t3	0.00430881	0.821751	up-regulated
AT1G14687	Col.0.X16.t3-Col.0.X23.t3	0.00431436	0.588462	up-regulated
AT4G37430	Col.0.X16.t3-Col.0.X23.t3	0.00432286	0.560769	up-regulated
AT1G59700	Col.0.X16.t3-Col.0.X23.t3	0.00432447	-0.565367	down-regulated
AT5G58610	Col.0.X16.t3-Col.0.X23.t3	0.00432571	0.586281	up-regulated
AT4G23420	Col.0.X16.t3-Col.0.X23.t3	0.0043368	-1.16117	down-regulated
AT5G52545	Col.0.X16.t3-Col.0.X23.t3	0.00434239	-0.536944	down-regulated
AT1G76250	Col.0.X16.t3-Col.0.X23.t3	0.00434609	-1.07193	down-regulated
AT3G48115	Col.0.X16.t3-Col.0.X23.t3	0.00435122	-0.759251	down-regulated
AT1G17100	Col.0.X16.t3-Col.0.X23.t3	0.00435303	-0.51215	down-regulated
AT2G33570	Col.0.X16.t3-Col.0.X23.t3	0.00435763	0.510777	up-regulated
AT4G33100	Col.0.X16.t3-Col.0.X23.t3	0.00436401	-0.500183	down-regulated
AT5G01210	Col.0.X16.t3-Col.0.X23.t3	0.00437185	-0.570573	down-regulated
AT3G23120	Col.0.X16.t3-Col.0.X23.t3	0.00438342	1.99883	up-regulated
AT3G53232	Col.0.X16.t3-Col.0.X23.t3	0.00441344	-1.33168	down-regulated
AT2G38400	Col.0.X16.t3-Col.0.X23.t3	0.00443271	-0.674401	down-regulated
AT2G40080	Col.0.X16.t3-Col.0.X23.t3	0.00443346	1.14486	up-regulated
AT1G15310	Col.0.X16.t3-Col.0.X23.t3	0.00443864	0.553892	up-regulated
AT3G30775	Col.0.X16.t3-Col.0.X23.t3	0.0044716	-1.36236	down-regulated
AT1G64620	Col.0.X16.t3-Col.0.X23.t3	0.00447781	-0.636812	down-regulated
AT3G61490	Col.0.X16.t3-Col.0.X23.t3	0.00449111	-0.788359	down-regulated
AT5G59730	Col.0.X16.t3-Col.0.X23.t3	0.00449848	-0.600772	down-regulated
AT5G45150	Col.0.X16.t3-Col.0.X23.t3	0.00450921	0.716752	up-regulated
AT2G41312	Col.0.X16.t3-Col.0.X23.t3	0.00451053	-0.89368	down-regulated
AT1G52270	Col.0.X16.t3-Col.0.X23.t3	0.00451992	0.618051	up-regulated
AT1G66400	Col.0.X16.t3-Col.0.X23.t3	0.00452062	-1.16826	down-regulated
AT2G33440	Col.0.X16.t3-Col.0.X23.t3	0.00452679	-0.964933	down-regulated
AT1G77885	Col.0.X16.t3-Col.0.X23.t3	0.00453043	-0.561552	down-regulated
AT3G57860	Col.0.X16.t3-Col.0.X23.t3	0.00453168	-0.515905	down-regulated
AT5G65850	Col.0.X16.t3-Col.0.X23.t3	0.00455208	0.939965	up-regulated
ATCG00020	Col.0.X16.t3-Col.0.X23.t3	0.00455873	-1.82626	down-regulated
AT3G19380	Col.0.X16.t3-Col.0.X23.t3	0.00456901	-0.591749	down-regulated
AT1G14530	Col.0.X16.t3-Col.0.X23.t3	0.00457559	-0.527929	down-regulated
AT1G28765	Col.0.X16.t3-Col.0.X23.t3	0.00459901	-1.0383	down-regulated
AT3G22840	Col.0.X16.t3-Col.0.X23.t3	0.00461496	1.37515	up-regulated
AT2G26520	Col.0.X16.t3-Col.0.X23.t3	0.00462219	-0.688524	down-regulated
AT4G25692	Col.0.X16.t3-Col.0.X23.t3	0.00462283	-2.19331	down-regulated
AT3G50350	Col.0.X16.t3-Col.0.X23.t3	0.00463541	0.576462	up-regulated
AT5G44130	Col.0.X16.t3-Col.0.X23.t3	0.00465171	0.522794	up-regulated
AT5G50570	Col.0.X16.t3-Col.0.X23.t3	0.00466277	-0.78979	down-regulated
AT5G03140	Col.0.X16.t3-Col.0.X23.t3	0.0046893	-0.614323	down-regulated
AT5G24110	Col.0.X16.t3-Col.0.X23.t3	0.00470176	4.10316	up-regulated
AT3G12830	Col.0.X16.t3-Col.0.X23.t3	0.00472417	0.56008	up-regulated
AT1G72770	Col.0.X16.t3-Col.0.X23.t3	0.00473736	-0.52474	down-regulated
AT5G61865	Col.0.X16.t3-Col.0.X23.t3	0.00474594	-0.713728	down-regulated
AT5G66790	Col.0.X16.t3-Col.0.X23.t3	0.00475579	0.564632	up-regulated
AT1G66830	Col.0.X16.t3-Col.0.X23.t3	0.00475951	0.649594	up-regulated
AT4G23220	Col.0.X16.t3-Col.0.X23.t3	0.00476048	1.5552	up-regulated
AT5G25250	Col.0.X16.t3-Col.0.X23.t3	0.00479048	1.65174	up-regulated
AT4G16563	Col.0.X16.t3-Col.0.X23.t3	0.00479259	1.05221	up-regulated
AT4G22880	Col.0.X16.t3-Col.0.X23.t3	0.00479424	0.87999	up-regulated
AT5G39970	Col.0.X16.t3-Col.0.X23.t3	0.00479817	0.953671	up-regulated
AT5G43820	Col.0.X16.t3-Col.0.X23.t3	0.0048165	0.50707	up-regulated
AT1G53680	Col.0.X16.t3-Col.0.X23.t3	0.00482091	-0.896114	down-regulated
AT2G47670	Col.0.X16.t3-Col.0.X23.t3	0.00484438	0.967163	up-regulated
AT3G13277	Col.0.X16.t3-Col.0.X23.t3	0.00486845	-0.908914	down-regulated
AT2G35210	Col.0.X16.t3-Col.0.X23.t3	0.00486945	-0.974268	down-regulated
AT2G18540	Col.0.X16.t3-Col.0.X23.t3	0.00490667	5.36175	up-regulated
AT2G37360	Col.0.X16.t3-Col.0.X23.t3	0.00493247	1.50112	up-regulated
AT1G26600	Col.0.X16.t3-Col.0.X23.t3	0.00496229	0.581514	up-regulated
AT1G20900	Col.0.X16.t3-Col.0.X23.t3	0.00498246	1.49605	up-regulated
AT4G03820	Col.0.X16.t3-Col.0.X23.t3	0.00499615	-0.525083	down-regulated
AT5G41612	Col.0.X16.t3-Col.0.X23.t3	0.00501745	-0.811367	down-regulated
AT4G28150	Col.0.X16.t3-Col.0.X23.t3	0.00501965	-0.780617	down-regulated
AT3G11110	Col.0.X16.t3-Col.0.X23.t3	0.00502175	-0.981723	down-regulated
AT2G21100	Col.0.X16.t3-Col.0.X23.t3	0.00502532	3.63028	up-regulated
AT3G08000	Col.0.X16.t3-Col.0.X23.t3	0.00503617	-0.579795	down-regulated
AT3G13782	Col.0.X16.t3-Col.0.X23.t3	0.00508833	-0.971701	down-regulated
AT3G03640	Col.0.X16.t3-Col.0.X23.t3	0.00509813	0.51925	up-regulated
AT2G41450	Col.0.X16.t3-Col.0.X23.t3	0.00512525	-0.58815	down-regulated
AT4G08850	Col.0.X16.t3-Col.0.X23.t3	0.00514204	0.758745	up-regulated
AT2G15880	Col.0.X16.t3-Col.0.X23.t3	0.00516915	-2.18787	down-regulated
AT2G23960	Col.0.X16.t3-Col.0.X23.t3	0.00517488	-0.621459	down-regulated
AT5G46230	Col.0.X16.t3-Col.0.X23.t3	0.00518524	0.530641	up-regulated
AT5G61380	Col.0.X16.t3-Col.0.X23.t3	0.00518636	0.695393	up-regulated
AT4G31100	Col.0.X16.t3-Col.0.X23.t3	0.00519044	-1.25426	down-regulated
AT3G01430	Col.0.X16.t3-Col.0.X23.t3	0.00519254	-0.670699	down-regulated
AT2G25964	Col.0.X16.t3-Col.0.X23.t3	0.0052192	-0.50571	down-regulated
AT1G08500	Col.0.X16.t3-Col.0.X23.t3	0.00527754	0.609464	up-regulated
AT5G53320	Col.0.X16.t3-Col.0.X23.t3	0.00530095	1.05386	up-regulated
AT5G44530	Col.0.X16.t3-Col.0.X23.t3	0.00533151	-0.521272	down-regulated
AT1G25422	Col.0.X16.t3-Col.0.X23.t3	0.00535321	0.593456	up-regulated
AT3G13970	Col.0.X16.t3-Col.0.X23.t3	0.00535511	-0.627918	down-regulated
AT1G55280	Col.0.X16.t3-Col.0.X23.t3	0.00538257	-0.500086	down-regulated
AT1G02800	Col.0.X16.t3-Col.0.X23.t3	0.0054	-0.571746	down-regulated
AT1G25175	Col.0.X16.t3-Col.0.X23.t3	0.00545391	-1.08287	down-regulated
AT2G36485	Col.0.X16.t3-Col.0.X23.t3	0.00545521	0.573425	up-regulated
AT1G48320	Col.0.X16.t3-Col.0.X23.t3	0.00546218	-0.549235	down-regulated
AT3G06220	Col.0.X16.t3-Col.0.X23.t3	0.00550708	-0.911295	down-regulated
AT1G08050	Col.0.X16.t3-Col.0.X23.t3	0.005521	0.529036	up-regulated
AT4G10310	Col.0.X16.t3-Col.0.X23.t3	0.00556368	-0.749576	down-regulated
AT5G03555	Col.0.X16.t3-Col.0.X23.t3	0.00556368	-0.677876	down-regulated
AT2G29500	Col.0.X16.t3-Col.0.X23.t3	0.00557772	-0.863119	down-regulated
AT2G23673	Col.0.X16.t3-Col.0.X23.t3	0.00558022	-1.49115	down-regulated
AT5G16940	Col.0.X16.t3-Col.0.X23.t3	0.00560609	-0.533709	down-regulated
AT5G10600	Col.0.X16.t3-Col.0.X23.t3	0.0056262	0.650738	up-regulated
AT5G20420	Col.0.X16.t3-Col.0.X23.t3	0.00565091	-1.18106	down-regulated
AT4G19700	Col.0.X16.t3-Col.0.X23.t3	0.00565151	0.562914	up-regulated
AT5G42800	Col.0.X16.t3-Col.0.X23.t3	0.00565802	1.05431	up-regulated
AT5G04950	Col.0.X16.t3-Col.0.X23.t3	0.00569211	0.583234	up-regulated
AT4G01700	Col.0.X16.t3-Col.0.X23.t3	0.00572961	0.731817	up-regulated
AT5G25190	Col.0.X16.t3-Col.0.X23.t3	0.00574486	-1.55921	down-regulated
AT3G49580	Col.0.X16.t3-Col.0.X23.t3	0.00575001	-2.0176	down-regulated
AT5G48775	Col.0.X16.t3-Col.0.X23.t3	0.00576159	-0.608026	down-regulated
AT1G33055	Col.0.X16.t3-Col.0.X23.t3	0.00577179	-4.80189	down-regulated
AT2G15760	Col.0.X16.t3-Col.0.X23.t3	0.00577179	1.13571	up-regulated
AT3G48510	Col.0.X16.t3-Col.0.X23.t3	0.00581024	1.00418	up-regulated
AT1G68570	Col.0.X16.t3-Col.0.X23.t3	0.00581382	0.50047	up-regulated
AT5G48290	Col.0.X16.t3-Col.0.X23.t3	0.00581382	0.960269	up-regulated
AT5G14750	Col.0.X16.t3-Col.0.X23.t3	0.00583361	0.860323	up-regulated
AT4G29050	Col.0.X16.t3-Col.0.X23.t3	0.00584239	0.857086	up-regulated
AT1G25098	Col.0.X16.t3-Col.0.X23.t3	0.00584591	-0.522609	down-regulated
AT3G21670	Col.0.X16.t3-Col.0.X23.t3	0.0058567	-0.943639	down-regulated
AT5G18340	Col.0.X16.t3-Col.0.X23.t3	0.00585958	-1.46004	down-regulated
AT3G16360	Col.0.X16.t3-Col.0.X23.t3	0.00591507	1.16953	up-regulated
AT2G24700	Col.0.X16.t3-Col.0.X23.t3	0.00594634	-0.632082	down-regulated
AT5G43530	Col.0.X16.t3-Col.0.X23.t3	0.00604375	0.607654	up-regulated
AT1G21310	Col.0.X16.t3-Col.0.X23.t3	0.00604545	0.959741	up-regulated
AT5G22794	Col.0.X16.t3-Col.0.X23.t3	0.00610795	-0.526631	down-regulated
AT5G38040	Col.0.X16.t3-Col.0.X23.t3	0.00612241	-0.526309	down-regulated
AT1G08730	Col.0.X16.t3-Col.0.X23.t3	0.00613028	0.65338	up-regulated
AT1G03540	Col.0.X16.t3-Col.0.X23.t3	0.0061331	0.618597	up-regulated
AT4G27660	Col.0.X16.t3-Col.0.X23.t3	0.00613481	-0.614564	down-regulated
AT1G73910	Col.0.X16.t3-Col.0.X23.t3	0.00614973	-0.926945	down-regulated
AT5G59320	Col.0.X16.t3-Col.0.X23.t3	0.00618202	2.21707	up-regulated
AT3G50810	Col.0.X16.t3-Col.0.X23.t3	0.0061972	-0.923851	down-regulated
AT3G12203	Col.0.X16.t3-Col.0.X23.t3	0.0062421	-1.39287	down-regulated
AT5G57630	Col.0.X16.t3-Col.0.X23.t3	0.00628692	0.899144	up-regulated
AT3G06020	Col.0.X16.t3-Col.0.X23.t3	0.00641313	-0.818877	down-regulated
AT3G47010	Col.0.X16.t3-Col.0.X23.t3	0.00642608	-0.542483	down-regulated
AT5G08030	Col.0.X16.t3-Col.0.X23.t3	0.00653615	1.11813	up-regulated
AT5G50450	Col.0.X16.t3-Col.0.X23.t3	0.00655248	0.568463	up-regulated
AT3G27690	Col.0.X16.t3-Col.0.X23.t3	0.00659374	-0.574402	down-regulated
AT3G51340	Col.0.X16.t3-Col.0.X23.t3	0.00660214	-0.558677	down-regulated
AT1G65130	Col.0.X16.t3-Col.0.X23.t3	0.00661329	-0.782406	down-regulated
AT5G24270	Col.0.X16.t3-Col.0.X23.t3	0.00662093	0.722786	up-regulated
AT1G22260	Col.0.X16.t3-Col.0.X23.t3	0.00663446	0.526429	up-regulated
AT2G37870	Col.0.X16.t3-Col.0.X23.t3	0.00666639	1.68458	up-regulated
AT1G52700	Col.0.X16.t3-Col.0.X23.t3	0.00671102	-0.58578	down-regulated
AT1G24330	Col.0.X16.t3-Col.0.X23.t3	0.00675171	-0.505215	down-regulated
AT3G22830	Col.0.X16.t3-Col.0.X23.t3	0.00675639	1.00625	up-regulated
AT3G44900	Col.0.X16.t3-Col.0.X23.t3	0.00676001	-0.558747	down-regulated
AT1G19840	Col.0.X16.t3-Col.0.X23.t3	0.00676045	-0.872324	down-regulated
AT4G15960	Col.0.X16.t3-Col.0.X23.t3	0.00684137	-0.556587	down-regulated
AT3G15510	Col.0.X16.t3-Col.0.X23.t3	0.0068638	-0.874581	down-regulated
AT2G01818	Col.0.X16.t3-Col.0.X23.t3	0.00687606	-1.12686	down-regulated
AT5G57685	Col.0.X16.t3-Col.0.X23.t3	0.00687606	-0.553658	down-regulated
AT1G65790	Col.0.X16.t3-Col.0.X23.t3	0.00695593	1.64716	up-regulated
AT2G40140	Col.0.X16.t3-Col.0.X23.t3	0.00697417	0.571357	up-regulated
AT3G41979	Col.0.X16.t3-Col.0.X23.t3	0.00702833	-0.949088	down-regulated
AT4G29530	Col.0.X16.t3-Col.0.X23.t3	0.0070858	-0.611055	down-regulated
AT4G37970	Col.0.X16.t3-Col.0.X23.t3	0.0071167	-0.651122	down-regulated
AT2G27480	Col.0.X16.t3-Col.0.X23.t3	0.00714026	-0.588761	down-regulated
AT5G58780	Col.0.X16.t3-Col.0.X23.t3	0.00715218	2.28814	up-regulated
AT3G15400	Col.0.X16.t3-Col.0.X23.t3	0.00718737	-0.529982	down-regulated
AT2G03530	Col.0.X16.t3-Col.0.X23.t3	0.00719855	-0.534971	down-regulated
AT4G04955	Col.0.X16.t3-Col.0.X23.t3	0.00721147	-0.809043	down-regulated
AT2G40165	Col.0.X16.t3-Col.0.X23.t3	0.00725543	-0.973328	down-regulated
AT1G05770	Col.0.X16.t3-Col.0.X23.t3	0.00727308	-0.956113	down-regulated
AT1G32560	Col.0.X16.t3-Col.0.X23.t3	0.0073546	5.24985	up-regulated
AT4G17788	Col.0.X16.t3-Col.0.X23.t3	0.007355	-0.7785	down-regulated
AT5G01610	Col.0.X16.t3-Col.0.X23.t3	0.00739141	-0.605054	down-regulated
AT3G23090	Col.0.X16.t3-Col.0.X23.t3	0.00739657	0.526322	up-regulated
AT3G16330	Col.0.X16.t3-Col.0.X23.t3	0.00740716	0.816413	up-regulated
AT5G39680	Col.0.X16.t3-Col.0.X23.t3	0.00742205	-0.710551	down-regulated
AT5G49410	Col.0.X16.t3-Col.0.X23.t3	0.00744914	-0.507546	down-regulated
AT4G25433	Col.0.X16.t3-Col.0.X23.t3	0.00746894	1.68021	up-regulated
AT4G30290	Col.0.X16.t3-Col.0.X23.t3	0.00753671	2.03063	up-regulated
AT2G19650	Col.0.X16.t3-Col.0.X23.t3	0.00753956	-1.88852	down-regulated
AT3G61760	Col.0.X16.t3-Col.0.X23.t3	0.00765983	0.570178	up-regulated
AT5G06690	Col.0.X16.t3-Col.0.X23.t3	0.00768515	-0.586243	down-regulated
AT5G14830	Col.0.X16.t3-Col.0.X23.t3	0.00769507	0.597519	up-regulated
AT3G16510	Col.0.X16.t3-Col.0.X23.t3	0.00770712	0.693155	up-regulated
AT2G26511	Col.0.X16.t3-Col.0.X23.t3	0.00771805	-0.89437	down-regulated
AT1G14185	Col.0.X16.t3-Col.0.X23.t3	0.00774506	-0.922775	down-regulated
AT5G09480	Col.0.X16.t3-Col.0.X23.t3	0.00783751	4.53048	up-regulated
AT5G47500	Col.0.X16.t3-Col.0.X23.t3	0.00790669	-0.670699	down-regulated
AT1G66810	Col.0.X16.t3-Col.0.X23.t3	0.00792828	-0.639592	down-regulated
AT2G28085	Col.0.X16.t3-Col.0.X23.t3	0.0079398	1.45182	up-regulated
AT2G05185	Col.0.X16.t3-Col.0.X23.t3	0.00795987	-0.907874	down-regulated
AT5G15600	Col.0.X16.t3-Col.0.X23.t3	0.00797273	-0.668348	down-regulated
AT5G10760	Col.0.X16.t3-Col.0.X23.t3	0.00798787	1.4818	up-regulated
AT3G12070	Col.0.X16.t3-Col.0.X23.t3	0.00801514	-0.676952	down-regulated
AT5G62920	Col.0.X16.t3-Col.0.X23.t3	0.008021	0.606458	up-regulated
AT1G24210	Col.0.X16.t3-Col.0.X23.t3	0.00803817	-0.656152	down-regulated
AT1G19770	Col.0.X16.t3-Col.0.X23.t3	0.00807071	-0.609815	down-regulated
AT5G63087	Col.0.X16.t3-Col.0.X23.t3	0.00807899	0.933482	up-regulated
AT5G58570	Col.0.X16.t3-Col.0.X23.t3	0.00809148	0.965742	up-regulated
AT1G18390	Col.0.X16.t3-Col.0.X23.t3	0.00809525	0.767444	up-regulated
AT5G59360	Col.0.X16.t3-Col.0.X23.t3	0.00811288	-0.631662	down-regulated
AT3G25020	Col.0.X16.t3-Col.0.X23.t3	0.0081226	0.518819	up-regulated
AT4G31070	Col.0.X16.t3-Col.0.X23.t3	0.00813939	-0.526212	down-regulated
AT1G72690	Col.0.X16.t3-Col.0.X23.t3	0.00815606	-0.669059	down-regulated
AT5G19240	Col.0.X16.t3-Col.0.X23.t3	0.00817384	1.74089	up-regulated
AT3G01940	Col.0.X16.t3-Col.0.X23.t3	0.00823169	-0.637152	down-regulated
AT3G45590	Col.0.X16.t3-Col.0.X23.t3	0.00824634	-0.52157	down-regulated
AT1G52690	Col.0.X16.t3-Col.0.X23.t3	0.00834942	5.24495	up-regulated
AT3G17626	Col.0.X16.t3-Col.0.X23.t3	0.00840015	-0.639571	down-regulated
AT5G54064	Col.0.X16.t3-Col.0.X23.t3	0.00841867	-0.699437	down-regulated
AT1G29951	Col.0.X16.t3-Col.0.X23.t3	0.00844872	-5.30832	down-regulated
AT1G19530	Col.0.X16.t3-Col.0.X23.t3	0.00848298	3.28641	up-regulated
AT5G62770	Col.0.X16.t3-Col.0.X23.t3	0.00851017	0.523902	up-regulated
AT3G24480	Col.0.X16.t3-Col.0.X23.t3	0.00851239	0.509321	up-regulated
AT5G10435	Col.0.X16.t3-Col.0.X23.t3	0.00856221	1.15054	up-regulated
AT5G62470	Col.0.X16.t3-Col.0.X23.t3	0.00861053	-0.823613	down-regulated
AT4G21420	Col.0.X16.t3-Col.0.X23.t3	0.00864283	-0.777988	down-regulated
AT5G56840	Col.0.X16.t3-Col.0.X23.t3	0.00865045	-1.48505	down-regulated
AT4G14465	Col.0.X16.t3-Col.0.X23.t3	0.00865109	1.05888	up-regulated
AT2G36980	Col.0.X16.t3-Col.0.X23.t3	0.00865294	-0.603874	down-regulated
AT4G15440	Col.0.X16.t3-Col.0.X23.t3	0.00872981	-0.767117	down-regulated
AT5G20820	Col.0.X16.t3-Col.0.X23.t3	0.0087751	-0.789099	down-regulated
AT3G02832	Col.0.X16.t3-Col.0.X23.t3	0.00878589	0.51733	up-regulated
AT4G06536	Col.0.X16.t3-Col.0.X23.t3	0.00881458	-1.03209	down-regulated
AT5G51780	Col.0.X16.t3-Col.0.X23.t3	0.00881762	-1.10154	down-regulated
AT1G53170	Col.0.X16.t3-Col.0.X23.t3	0.00882004	-0.539682	down-regulated
ATCG00180	Col.0.X16.t3-Col.0.X23.t3	0.00886837	0.7653	up-regulated
AT3G06125	Col.0.X16.t3-Col.0.X23.t3	0.00890687	-1.31865	down-regulated
AT2G34930	Col.0.X16.t3-Col.0.X23.t3	0.0089854	0.689748	up-regulated
AT5G42200	Col.0.X16.t3-Col.0.X23.t3	0.00899831	-0.610368	down-regulated
AT5G18300	Col.0.X16.t3-Col.0.X23.t3	0.00904185	-1.20457	down-regulated
AT3G59320	Col.0.X16.t3-Col.0.X23.t3	0.00908429	-0.630863	down-regulated
AT3G09330	Col.0.X16.t3-Col.0.X23.t3	0.00914451	-0.792153	down-regulated
AT3G20810	Col.0.X16.t3-Col.0.X23.t3	0.00915735	0.875117	up-regulated
AT3G48280	Col.0.X16.t3-Col.0.X23.t3	0.00918847	-0.694521	down-regulated
AT4G14140	Col.0.X16.t3-Col.0.X23.t3	0.00918985	-0.810267	down-regulated
AT3G50845	Col.0.X16.t3-Col.0.X23.t3	0.00927956	-0.540296	down-regulated
AT4G11720	Col.0.X16.t3-Col.0.X23.t3	0.00930963	-1.23747	down-regulated
AT5G56490	Col.0.X16.t3-Col.0.X23.t3	0.00931976	-0.697657	down-regulated
AT1G48780	Col.0.X16.t3-Col.0.X23.t3	0.00933955	-0.509789	down-regulated
AT5G61820	Col.0.X16.t3-Col.0.X23.t3	0.00936088	0.603287	up-regulated
AT3G13650	Col.0.X16.t3-Col.0.X23.t3	0.00939251	0.532374	up-regulated
AT1G11080	Col.0.X16.t3-Col.0.X23.t3	0.00939399	-1.56951	down-regulated
AT3G26395	Col.0.X16.t3-Col.0.X23.t3	0.00949559	-0.70996	down-regulated
AT1G24095	Col.0.X16.t3-Col.0.X23.t3	0.009518	-0.58283	down-regulated
AT5G52750	Col.0.X16.t3-Col.0.X23.t3	0.00951981	1.39351	up-regulated
AT1G22500	Col.0.X16.t3-Col.0.X23.t3	0.00952769	-1.03728	down-regulated
AT3G14360	Col.0.X16.t3-Col.0.X23.t3	0.00953566	-0.610505	down-regulated
AT1G77990	Col.0.X16.t3-Col.0.X23.t3	0.0095523	-0.512616	down-regulated
AT1G74150	Col.0.X16.t3-Col.0.X23.t3	0.00956513	-0.618347	down-regulated
AT5G43620	Col.0.X16.t3-Col.0.X23.t3	0.00956513	0.579968	up-regulated
AT1G53875	Col.0.X16.t3-Col.0.X23.t3	0.00961214	-6.05735	down-regulated
AT2G05632	Col.0.X16.t3-Col.0.X23.t3	0.00961214	-0.685412	down-regulated
AT1G78990	Col.0.X16.t3-Col.0.X23.t3	0.009653	-1.06174	down-regulated
AT1G50740	Col.0.X16.t3-Col.0.X23.t3	0.00967206	-0.586007	down-regulated
AT5G02680	Col.0.X16.t3-Col.0.X23.t3	0.00967947	-0.71252	down-regulated
AT1G06520	Col.0.X16.t3-Col.0.X23.t3	0.00974614	0.841497	up-regulated
AT3G02370	Col.0.X16.t3-Col.0.X23.t3	0.00975336	-0.568004	down-regulated
AT1G13260	Col.0.X16.t3-Col.0.X23.t3	0.00977775	0.906743	up-regulated
AT1G52880	Col.0.X16.t3-Col.0.X23.t3	0.00978746	-0.5147	down-regulated
ATMG00020	Col.0.X16.t3-Col.0.X23.t3	0.00982177	-1.33882	down-regulated
AT1G53887	Col.0.X16.t3-Col.0.X23.t3	0.00986382	-0.668652	down-regulated
AT1G78450	Col.0.X16.t3-Col.0.X23.t3	0.00993943	-0.666258	down-regulated
AT2G26355	Col.0.X16.t3-Col.0.X23.t3	0.00994194	-0.657179	down-regulated
AT5G01840	Col.0.X16.t3-Col.0.X23.t3	0.00995445	0.588286	up-regulated
AT4G38080	Col.0.X16.t3-Col.0.X23.t3	0.00997024	3.54363	up-regulated
AT1G29920	Col.0.X16.t6-Col.0.X23.t6	8.730874868828e-16	1.93249	up-regulated
AT1G64720	Col.0.X16.t6-Col.0.X23.t6	8.730874868828e-16	-2.1048	down-regulated
AT1G14700	Col.0.X16.t6-Col.0.X23.t6	1.5774386159232e-15	-1.89002	down-regulated
AT5G63120	Col.0.X16.t6-Col.0.X23.t6	1.5774386159232e-15	1.29549	up-regulated
AT1G76080	Col.0.X16.t6-Col.0.X23.t6	2.25253216849976e-15	-1.3958	down-regulated
AT3G21540	Col.0.X16.t6-Col.0.X23.t6	3.81667195351982e-15	1.99485	up-regulated
AT5G64420	Col.0.X16.t6-Col.0.X23.t6	3.81667195351982e-15	1.1987	up-regulated
AT4G17550	Col.0.X16.t6-Col.0.X23.t6	4.36130520275138e-15	2.5482	up-regulated
AT4G34630	Col.0.X16.t6-Col.0.X23.t6	4.36130520275138e-15	-1.78916	down-regulated
AT5G20830	Col.0.X16.t6-Col.0.X23.t6	6.59248720139677e-15	2.35644	up-regulated
AT1G30240	Col.0.X16.t6-Col.0.X23.t6	7.50849853181012e-15	1.60344	up-regulated
AT5G13750	Col.0.X16.t6-Col.0.X23.t6	7.50849853181012e-15	1.53877	up-regulated
AT1G51400	Col.0.X16.t6-Col.0.X23.t6	1.06119895151607e-14	-2.56822	down-regulated
AT4G15545	Col.0.X16.t6-Col.0.X23.t6	1.06119895151607e-14	-0.993637	down-regulated
AT5G52820	Col.0.X16.t6-Col.0.X23.t6	1.06119895151607e-14	1.5	up-regulated
AT1G19000	Col.0.X16.t6-Col.0.X23.t6	1.10919619848641e-14	-1.86398	down-regulated
AT2G40020	Col.0.X16.t6-Col.0.X23.t6	1.10919619848641e-14	-1.76998	down-regulated
AT2G18900	Col.0.X16.t6-Col.0.X23.t6	1.31050568917868e-14	1.76028	up-regulated
AT1G77120	Col.0.X16.t6-Col.0.X23.t6	1.51504620073995e-14	3.49708	up-regulated
AT5G16750	Col.0.X16.t6-Col.0.X23.t6	1.64918830344226e-14	1.61222	up-regulated
AT2G16890	Col.0.X16.t6-Col.0.X23.t6	1.66748705477475e-14	2.80349	up-regulated
AT3G02700	Col.0.X16.t6-Col.0.X23.t6	1.66748705477475e-14	-1.67494	down-regulated
AT3G16810	Col.0.X16.t6-Col.0.X23.t6	1.66748705477475e-14	1.64812	up-regulated
AT1G08410	Col.0.X16.t6-Col.0.X23.t6	1.71333530143794e-14	1.13169	up-regulated
AT3G19800	Col.0.X16.t6-Col.0.X23.t6	1.82497283793322e-14	-1.35684	down-regulated
AT5G26180	Col.0.X16.t6-Col.0.X23.t6	1.82497283793322e-14	1.01935	up-regulated
AT1G30960	Col.0.X16.t6-Col.0.X23.t6	1.85888572153511e-14	1.66679	up-regulated
AT1G70410	Col.0.X16.t6-Col.0.X23.t6	1.85888572153511e-14	-1.03764	down-regulated
AT1G31660	Col.0.X16.t6-Col.0.X23.t6	2.02522714262087e-14	1.36518	up-regulated
AT3G57940	Col.0.X16.t6-Col.0.X23.t6	3.2334315345261e-14	1.9765	up-regulated
AT4G23540	Col.0.X16.t6-Col.0.X23.t6	3.2334315345261e-14	1.54127	up-regulated
AT4G38060	Col.0.X16.t6-Col.0.X23.t6	3.2334315345261e-14	-1.6473	down-regulated
AT5G51545	Col.0.X16.t6-Col.0.X23.t6	3.2334315345261e-14	-0.904132	down-regulated
AT3G06530	Col.0.X16.t6-Col.0.X23.t6	3.98136218226331e-14	1.8464	up-regulated
AT3G14890	Col.0.X16.t6-Col.0.X23.t6	4.04613158577324e-14	1.18298	up-regulated
AT3G07050	Col.0.X16.t6-Col.0.X23.t6	4.68689171119196e-14	1.69434	up-regulated
AT4G26530	Col.0.X16.t6-Col.0.X23.t6	4.68689171119196e-14	-2.25894	down-regulated
AT5G15700	Col.0.X16.t6-Col.0.X23.t6	4.68689171119196e-14	1.64708	up-regulated
AT5G09840	Col.0.X16.t6-Col.0.X23.t6	5.22273191626988e-14	1.76354	up-regulated
AT1G19150	Col.0.X16.t6-Col.0.X23.t6	5.58916578301412e-14	-1.05744	down-regulated
AT1G27470	Col.0.X16.t6-Col.0.X23.t6	5.84931445433731e-14	1.62596	up-regulated
AT1G42440	Col.0.X16.t6-Col.0.X23.t6	5.84931445433731e-14	1.42708	up-regulated
AT3G26180	Col.0.X16.t6-Col.0.X23.t6	5.84931445433731e-14	-2.27467	down-regulated
AT3G57660	Col.0.X16.t6-Col.0.X23.t6	5.84931445433731e-14	1.53268	up-regulated
AT3G16240	Col.0.X16.t6-Col.0.X23.t6	5.98495218497358e-14	-1.80986	down-regulated
AT1G72320	Col.0.X16.t6-Col.0.X23.t6	6.02232272002954e-14	1.17186	up-regulated
AT3G26520	Col.0.X16.t6-Col.0.X23.t6	6.02232272002954e-14	-1.24261	down-regulated
AT2G34260	Col.0.X16.t6-Col.0.X23.t6	6.04000955281459e-14	1.52051	up-regulated
AT5G57170	Col.0.X16.t6-Col.0.X23.t6	6.39672425314731e-14	-0.967699	down-regulated
AT4G28450	Col.0.X16.t6-Col.0.X23.t6	6.42798519448656e-14	1.3115	up-regulated
AT4G26520	Col.0.X16.t6-Col.0.X23.t6	6.89363864854787e-14	-1.31257	down-regulated
AT4G26600	Col.0.X16.t6-Col.0.X23.t6	6.89363864854787e-14	1.79275	up-regulated
AT5G58370	Col.0.X16.t6-Col.0.X23.t6	6.89363864854787e-14	1.35716	up-regulated
AT2G03440	Col.0.X16.t6-Col.0.X23.t6	6.93888192479485e-14	-1.0954	down-regulated
AT5G66540	Col.0.X16.t6-Col.0.X23.t6	7.000185301675e-14	1.5359	up-regulated
AT1G10960	Col.0.X16.t6-Col.0.X23.t6	7.00262761882355e-14	-1.30099	down-regulated
AT1G65590	Col.0.X16.t6-Col.0.X23.t6	7.00262761882355e-14	-1.78505	down-regulated
AT1G10490	Col.0.X16.t6-Col.0.X23.t6	7.08539817985932e-14	1.49005	up-regulated
AT3G09580	Col.0.X16.t6-Col.0.X23.t6	7.08539817985932e-14	-1.2721	down-regulated
AT3G22660	Col.0.X16.t6-Col.0.X23.t6	7.08539817985932e-14	1.60445	up-regulated
AT3G13940	Col.0.X16.t6-Col.0.X23.t6	7.37392497896913e-14	1.54538	up-regulated
AT4G04940	Col.0.X16.t6-Col.0.X23.t6	7.37392497896913e-14	1.90539	up-regulated
AT5G67240	Col.0.X16.t6-Col.0.X23.t6	7.38903662926524e-14	1.18311	up-regulated
AT2G28950	Col.0.X16.t6-Col.0.X23.t6	7.5365757495945e-14	-1.01034	down-regulated
AT3G18610	Col.0.X16.t6-Col.0.X23.t6	7.71927280479796e-14	3.18832	up-regulated
AT1G49540	Col.0.X16.t6-Col.0.X23.t6	7.88911479064801e-14	1.00001	up-regulated
AT1G14360	Col.0.X16.t6-Col.0.X23.t6	8.31759972126815e-14	-1.98647	down-regulated
AT2G18300	Col.0.X16.t6-Col.0.X23.t6	8.31759972126815e-14	-1.81249	down-regulated
AT3G21110	Col.0.X16.t6-Col.0.X23.t6	8.73674539826919e-14	0.982517	up-regulated
AT1G06720	Col.0.X16.t6-Col.0.X23.t6	8.78752910897648e-14	1.71058	up-regulated
AT1G35580	Col.0.X16.t6-Col.0.X23.t6	9.53450668194038e-14	-1.24431	down-regulated
AT3G10530	Col.0.X16.t6-Col.0.X23.t6	9.53450668194038e-14	1.80595	up-regulated
AT4G33660	Col.0.X16.t6-Col.0.X23.t6	9.53450668194038e-14	-1.85338	down-regulated
AT5G11240	Col.0.X16.t6-Col.0.X23.t6	9.53450668194038e-14	1.50665	up-regulated
AT1G49010	Col.0.X16.t6-Col.0.X23.t6	9.78794966024806e-14	-0.940524	down-regulated
AT2G36930	Col.0.X16.t6-Col.0.X23.t6	1.01589564070609e-13	1.11735	up-regulated
AT5G09420	Col.0.X16.t6-Col.0.X23.t6	1.06368858374508e-13	1.78665	up-regulated
AT1G68990	Col.0.X16.t6-Col.0.X23.t6	1.10182818567271e-13	1.23119	up-regulated
AT3G15080	Col.0.X16.t6-Col.0.X23.t6	1.17885174431987e-13	1.40451	up-regulated
AT3G20060	Col.0.X16.t6-Col.0.X23.t6	1.17885174431987e-13	-0.839662	down-regulated
AT5G62190	Col.0.X16.t6-Col.0.X23.t6	1.17885174431987e-13	1.17213	up-regulated
AT1G10270	Col.0.X16.t6-Col.0.X23.t6	1.31568253951507e-13	1.34027	up-regulated
AT3G55510	Col.0.X16.t6-Col.0.X23.t6	1.330469625838e-13	1.64194	up-regulated
AT4G33905	Col.0.X16.t6-Col.0.X23.t6	1.330469625838e-13	3.63884	up-regulated
AT5G15550	Col.0.X16.t6-Col.0.X23.t6	1.330469625838e-13	1.40457	up-regulated
AT3G12860	Col.0.X16.t6-Col.0.X23.t6	1.39497064131781e-13	1.72076	up-regulated
AT4G23630	Col.0.X16.t6-Col.0.X23.t6	1.43074835375191e-13	1.14894	up-regulated
AT3G17100	Col.0.X16.t6-Col.0.X23.t6	1.49732167516126e-13	-1.56398	down-regulated
AT1G15440	Col.0.X16.t6-Col.0.X23.t6	1.5570936531989e-13	1.63675	up-regulated
AT1G63810	Col.0.X16.t6-Col.0.X23.t6	1.66266106522906e-13	1.67459	up-regulated
AT4G37925	Col.0.X16.t6-Col.0.X23.t6	1.68372469930285e-13	-1.38709	down-regulated
AT1G03530	Col.0.X16.t6-Col.0.X23.t6	1.72163335947541e-13	1.73339	up-regulated
AT3G11964	Col.0.X16.t6-Col.0.X23.t6	1.79860066348763e-13	1.66419	up-regulated
AT3G19440	Col.0.X16.t6-Col.0.X23.t6	1.79860066348763e-13	1.64416	up-regulated
AT4G02400	Col.0.X16.t6-Col.0.X23.t6	1.92157359336748e-13	1.49545	up-regulated
AT5G41190	Col.0.X16.t6-Col.0.X23.t6	1.92157359336748e-13	1.28653	up-regulated
AT3G13150	Col.0.X16.t6-Col.0.X23.t6	1.94566580592586e-13	1.56909	up-regulated
AT5G15750	Col.0.X16.t6-Col.0.X23.t6	1.94566580592586e-13	1.23375	up-regulated
AT3G18750	Col.0.X16.t6-Col.0.X23.t6	1.95890141674159e-13	-0.991797	down-regulated
AT1G51380	Col.0.X16.t6-Col.0.X23.t6	1.97959574781674e-13	2.08625	up-regulated
AT3G12560	Col.0.X16.t6-Col.0.X23.t6	1.97959574781674e-13	-1.17043	down-regulated
AT3G29240	Col.0.X16.t6-Col.0.X23.t6	1.97959574781674e-13	-2.23712	down-regulated
AT2G27050	Col.0.X16.t6-Col.0.X23.t6	1.9806140906321e-13	-1.4757	down-regulated
AT3G22310	Col.0.X16.t6-Col.0.X23.t6	1.9806140906321e-13	1.62169	up-regulated
AT4G34920	Col.0.X16.t6-Col.0.X23.t6	2.11195904955703e-13	-1.31807	down-regulated
AT5G16930	Col.0.X16.t6-Col.0.X23.t6	2.11195904955703e-13	1.53991	up-regulated
AT5G15650	Col.0.X16.t6-Col.0.X23.t6	2.32178426871353e-13	0.858914	up-regulated
AT5G61330	Col.0.X16.t6-Col.0.X23.t6	2.34255155001917e-13	1.12387	up-regulated
AT3G56050	Col.0.X16.t6-Col.0.X23.t6	2.34525380826562e-13	-0.923508	down-regulated
AT1G75200	Col.0.X16.t6-Col.0.X23.t6	2.35335659830893e-13	1.0439	up-regulated
AT5G40480	Col.0.X16.t6-Col.0.X23.t6	2.48002863554337e-13	1.32086	up-regulated
AT5G67385	Col.0.X16.t6-Col.0.X23.t6	2.52313595301692e-13	-0.948409	down-regulated
AT3G51420	Col.0.X16.t6-Col.0.X23.t6	2.60386769905796e-13	-0.81601	down-regulated
AT4G21100	Col.0.X16.t6-Col.0.X23.t6	2.69427244428055e-13	0.815138	up-regulated
AT2G40360	Col.0.X16.t6-Col.0.X23.t6	2.75466203157053e-13	1.22395	up-regulated
AT5G15810	Col.0.X16.t6-Col.0.X23.t6	2.79212630636972e-13	1.06439	up-regulated
AT5G54910	Col.0.X16.t6-Col.0.X23.t6	2.79212630636972e-13	1.66667	up-regulated
AT3G60130	Col.0.X16.t6-Col.0.X23.t6	2.89920816523405e-13	-1.12977	down-regulated
AT5G40500	Col.0.X16.t6-Col.0.X23.t6	2.92636072793943e-13	-1.21457	down-regulated
AT1G10450	Col.0.X16.t6-Col.0.X23.t6	2.94278285097609e-13	0.95575	up-regulated
AT4G04670	Col.0.X16.t6-Col.0.X23.t6	3.0400619809991e-13	1.26027	up-regulated
AT3G07010	Col.0.X16.t6-Col.0.X23.t6	3.09224245296812e-13	-1.35821	down-regulated
AT1G77030	Col.0.X16.t6-Col.0.X23.t6	3.11605054022783e-13	1.49882	up-regulated
AT2G22400	Col.0.X16.t6-Col.0.X23.t6	3.11605054022783e-13	0.924525	up-regulated
AT2G46030	Col.0.X16.t6-Col.0.X23.t6	3.11605054022783e-13	-1.56396	down-regulated
AT3G11930	Col.0.X16.t6-Col.0.X23.t6	3.11605054022783e-13	-1.76373	down-regulated
AT3G55610	Col.0.X16.t6-Col.0.X23.t6	3.11605054022783e-13	1.73367	up-regulated
AT4G18905	Col.0.X16.t6-Col.0.X23.t6	3.11605054022783e-13	1.30374	up-regulated
AT5G38720	Col.0.X16.t6-Col.0.X23.t6	3.11605054022783e-13	1.3364	up-regulated
AT4G39260	Col.0.X16.t6-Col.0.X23.t6	3.35700028980473e-13	1.84095	up-regulated
AT1G09780	Col.0.X16.t6-Col.0.X23.t6	3.52180746607289e-13	1.27224	up-regulated
AT1G03130	Col.0.X16.t6-Col.0.X23.t6	3.52290877615394e-13	-1.14953	down-regulated
AT5G23860	Col.0.X16.t6-Col.0.X23.t6	3.52290877615394e-13	-1.26357	down-regulated
AT4G14870	Col.0.X16.t6-Col.0.X23.t6	3.63630523748143e-13	-0.990183	down-regulated
AT1G29940	Col.0.X16.t6-Col.0.X23.t6	3.73378261274686e-13	1.37626	up-regulated
AT4G25630	Col.0.X16.t6-Col.0.X23.t6	3.75969226930043e-13	1.9401	up-regulated
AT4G36580	Col.0.X16.t6-Col.0.X23.t6	3.75969226930043e-13	1.5923	up-regulated
AT3G16840	Col.0.X16.t6-Col.0.X23.t6	3.80225560943767e-13	1.08164	up-regulated
AT3G18600	Col.0.X16.t6-Col.0.X23.t6	3.80225560943767e-13	1.71657	up-regulated
AT5G12220	Col.0.X16.t6-Col.0.X23.t6	3.80225560943767e-13	1.31867	up-regulated
AT4G34215	Col.0.X16.t6-Col.0.X23.t6	4.0052561442479e-13	-0.928761	down-regulated
AT1G67360	Col.0.X16.t6-Col.0.X23.t6	4.00814725550095e-13	1.82581	up-regulated
AT2G24990	Col.0.X16.t6-Col.0.X23.t6	4.29069688777693e-13	1.42747	up-regulated
AT1G79150	Col.0.X16.t6-Col.0.X23.t6	4.39947114158983e-13	1.62634	up-regulated
AT1G69250	Col.0.X16.t6-Col.0.X23.t6	4.834308423462e-13	1.03501	up-regulated
AT5G17000	Col.0.X16.t6-Col.0.X23.t6	4.87622079352446e-13	1.96014	up-regulated
AT4G25730	Col.0.X16.t6-Col.0.X23.t6	5.08142001467457e-13	1.58721	up-regulated
AT2G19490	Col.0.X16.t6-Col.0.X23.t6	5.09495737740954e-13	1.46807	up-regulated
AT5G43830	Col.0.X16.t6-Col.0.X23.t6	5.24895692581885e-13	-1.31768	down-regulated
AT5G25780	Col.0.X16.t6-Col.0.X23.t6	5.39299906820787e-13	1.09315	up-regulated
AT5G47880	Col.0.X16.t6-Col.0.X23.t6	5.45629385759099e-13	1.22611	up-regulated
AT3G52360	Col.0.X16.t6-Col.0.X23.t6	5.49849051667109e-13	-1.77137	down-regulated
AT1G56340	Col.0.X16.t6-Col.0.X23.t6	5.69060982494055e-13	-0.916716	down-regulated
AT3G56990	Col.0.X16.t6-Col.0.X23.t6	5.69060982494055e-13	1.34812	up-regulated
AT5G22480	Col.0.X16.t6-Col.0.X23.t6	5.69120033951609e-13	0.800736	up-regulated
AT3G61560	Col.0.X16.t6-Col.0.X23.t6	5.74148847165485e-13	1.55678	up-regulated
AT5G37130	Col.0.X16.t6-Col.0.X23.t6	5.84457887604631e-13	0.839233	up-regulated
AT5G41050	Col.0.X16.t6-Col.0.X23.t6	5.84457887604631e-13	-1.07895	down-regulated
AT2G18220	Col.0.X16.t6-Col.0.X23.t6	6.05559818813312e-13	1.47799	up-regulated
AT3G52140	Col.0.X16.t6-Col.0.X23.t6	6.06047884183313e-13	0.981745	up-regulated
AT5G60790	Col.0.X16.t6-Col.0.X23.t6	6.06047884183313e-13	1.13712	up-regulated
AT4G16630	Col.0.X16.t6-Col.0.X23.t6	6.09297791626719e-13	1.56682	up-regulated
AT5G56850	Col.0.X16.t6-Col.0.X23.t6	6.12282175643938e-13	-1.15329	down-regulated
AT2G40700	Col.0.X16.t6-Col.0.X23.t6	6.12303667544991e-13	1.31215	up-regulated
AT1G12240	Col.0.X16.t6-Col.0.X23.t6	6.18907495365309e-13	-1.6552	down-regulated
AT1G63780	Col.0.X16.t6-Col.0.X23.t6	6.33970057440262e-13	1.10057	up-regulated
AT3G08943	Col.0.X16.t6-Col.0.X23.t6	6.33970057440262e-13	0.881435	up-regulated
AT3G12270	Col.0.X16.t6-Col.0.X23.t6	6.33970057440262e-13	1.43416	up-regulated
AT3G62600	Col.0.X16.t6-Col.0.X23.t6	6.33970057440262e-13	-1.03767	down-regulated
AT3G14415	Col.0.X16.t6-Col.0.X23.t6	6.49154865728867e-13	-0.863193	down-regulated
AT1G49760	Col.0.X16.t6-Col.0.X23.t6	6.72865007523591e-13	1.18341	up-regulated
AT1G20693	Col.0.X16.t6-Col.0.X23.t6	6.76205491595086e-13	0.990636	up-regulated
AT1G47500	Col.0.X16.t6-Col.0.X23.t6	6.81818875983869e-13	1.02167	up-regulated
AT3G24320	Col.0.X16.t6-Col.0.X23.t6	7.08475802650542e-13	1.2372	up-regulated
AT1G22630	Col.0.X16.t6-Col.0.X23.t6	7.0869724314554e-13	-1.31013	down-regulated
AT3G02180	Col.0.X16.t6-Col.0.X23.t6	7.41143398219482e-13	-0.967692	down-regulated
AT5G25110	Col.0.X16.t6-Col.0.X23.t6	7.41143398219482e-13	3.80894	up-regulated
AT1G74670	Col.0.X16.t6-Col.0.X23.t6	7.41896252652285e-13	-5.02215	down-regulated
AT4G34910	Col.0.X16.t6-Col.0.X23.t6	7.5309527080088e-13	1.27621	up-regulated
AT5G17050	Col.0.X16.t6-Col.0.X23.t6	7.5309527080088e-13	1.98667	up-regulated
AT1G65230	Col.0.X16.t6-Col.0.X23.t6	7.5927899681362e-13	-0.849518	down-regulated
AT1G10360	Col.0.X16.t6-Col.0.X23.t6	7.61175803452305e-13	-1.08787	down-regulated
AT3G04820	Col.0.X16.t6-Col.0.X23.t6	7.87940153844313e-13	0.972115	up-regulated
AT2G47990	Col.0.X16.t6-Col.0.X23.t6	8.35435366575291e-13	1.7937	up-regulated
AT5G48240	Col.0.X16.t6-Col.0.X23.t6	8.45428079824224e-13	1.37482	up-regulated
AT2G19540	Col.0.X16.t6-Col.0.X23.t6	8.61194506628607e-13	1.11239	up-regulated
AT1G63250	Col.0.X16.t6-Col.0.X23.t6	8.9991580674146e-13	1.33582	up-regulated
AT1G55500	Col.0.X16.t6-Col.0.X23.t6	9.23283905579733e-13	1.13665	up-regulated
AT1G67080	Col.0.X16.t6-Col.0.X23.t6	9.23283905579733e-13	-1.27954	down-regulated
AT5G59980	Col.0.X16.t6-Col.0.X23.t6	9.23283905579733e-13	1.4734	up-regulated
AT1G71360	Col.0.X16.t6-Col.0.X23.t6	9.25479580243119e-13	1.67852	up-regulated
AT5G14520	Col.0.X16.t6-Col.0.X23.t6	9.25479580243119e-13	1.16322	up-regulated
AT1G80850	Col.0.X16.t6-Col.0.X23.t6	9.40250796012139e-13	-1.30219	down-regulated
AT2G36580	Col.0.X16.t6-Col.0.X23.t6	9.52807292536944e-13	0.975145	up-regulated
AT5G14740	Col.0.X16.t6-Col.0.X23.t6	9.52807292536944e-13	-1.44752	down-regulated
AT2G03820	Col.0.X16.t6-Col.0.X23.t6	9.68075366939377e-13	1.0408	up-regulated
AT4G05410	Col.0.X16.t6-Col.0.X23.t6	9.73437582721923e-13	1.5549	up-regulated
AT1G20190	Col.0.X16.t6-Col.0.X23.t6	1.02812485893042e-12	-1.84562	down-regulated
AT2G02810	Col.0.X16.t6-Col.0.X23.t6	1.02812485893042e-12	-1.94253	down-regulated
AT4G39210	Col.0.X16.t6-Col.0.X23.t6	1.02812485893042e-12	1.49143	up-regulated
AT1G55040	Col.0.X16.t6-Col.0.X23.t6	1.03192712524247e-12	1.30816	up-regulated
AT1G61640	Col.0.X16.t6-Col.0.X23.t6	1.03192712524247e-12	1.24397	up-regulated
AT2G24500	Col.0.X16.t6-Col.0.X23.t6	1.03192712524247e-12	1.12856	up-regulated
AT5G58700	Col.0.X16.t6-Col.0.X23.t6	1.03192712524247e-12	1.22698	up-regulated
AT4G38130	Col.0.X16.t6-Col.0.X23.t6	1.03476598635007e-12	0.634308	up-regulated
AT4G02220	Col.0.X16.t6-Col.0.X23.t6	1.1313649234151e-12	1.29044	up-regulated
AT5G06110	Col.0.X16.t6-Col.0.X23.t6	1.13518712122942e-12	1.43021	up-regulated
AT1G55360	Col.0.X16.t6-Col.0.X23.t6	1.14260004771697e-12	-1.08854	down-regulated
AT5G53160	Col.0.X16.t6-Col.0.X23.t6	1.14260004771697e-12	-1.23381	down-regulated
AT3G59670	Col.0.X16.t6-Col.0.X23.t6	1.16112128339439e-12	1.478	up-regulated
AT5G07860	Col.0.X16.t6-Col.0.X23.t6	1.19042180356286e-12	-1.75279	down-regulated
AT1G25260	Col.0.X16.t6-Col.0.X23.t6	1.20373109417467e-12	1.01152	up-regulated
AT1G76100	Col.0.X16.t6-Col.0.X23.t6	1.20660240295926e-12	-1.00092	down-regulated
AT1G48920	Col.0.X16.t6-Col.0.X23.t6	1.2171766937032e-12	1.50738	up-regulated
AT4G36090	Col.0.X16.t6-Col.0.X23.t6	1.2171766937032e-12	1.18642	up-regulated
AT5G19860	Col.0.X16.t6-Col.0.X23.t6	1.27802765156906e-12	-1.46632	down-regulated
AT1G69070	Col.0.X16.t6-Col.0.X23.t6	1.29891824898503e-12	1.44825	up-regulated
AT1G13160	Col.0.X16.t6-Col.0.X23.t6	1.30033228600586e-12	1.37194	up-regulated
AT4G38430	Col.0.X16.t6-Col.0.X23.t6	1.31558731036485e-12	-0.721857	down-regulated
AT1G52160	Col.0.X16.t6-Col.0.X23.t6	1.32206738801816e-12	1.18791	up-regulated
AT4G07410	Col.0.X16.t6-Col.0.X23.t6	1.32206738801816e-12	0.826138	up-regulated
AT4G38150	Col.0.X16.t6-Col.0.X23.t6	1.32206738801816e-12	1.05162	up-regulated
AT2G34357	Col.0.X16.t6-Col.0.X23.t6	1.3242124777589e-12	1.31166	up-regulated
AT2G45960	Col.0.X16.t6-Col.0.X23.t6	1.3242124777589e-12	-1.18764	down-regulated
AT3G12670	Col.0.X16.t6-Col.0.X23.t6	1.32438234741167e-12	0.942844	up-regulated
AT3G01820	Col.0.X16.t6-Col.0.X23.t6	1.35618210881459e-12	1.53569	up-regulated
AT4G27520	Col.0.X16.t6-Col.0.X23.t6	1.35618210881459e-12	1.51052	up-regulated
AT5G42150	Col.0.X16.t6-Col.0.X23.t6	1.35618210881459e-12	0.947094	up-regulated
AT5G52780	Col.0.X16.t6-Col.0.X23.t6	1.35618210881459e-12	-1.40621	down-regulated
AT3G58660	Col.0.X16.t6-Col.0.X23.t6	1.35995869413407e-12	1.45316	up-regulated
AT4G38380	Col.0.X16.t6-Col.0.X23.t6	1.35995869413407e-12	1.22395	up-regulated
AT1G80270	Col.0.X16.t6-Col.0.X23.t6	1.40014881185701e-12	1.37298	up-regulated
AT3G51370	Col.0.X16.t6-Col.0.X23.t6	1.40980693332096e-12	-0.711975	down-regulated
AT5G27120	Col.0.X16.t6-Col.0.X23.t6	1.50862539707078e-12	1.51788	up-regulated
AT1G77550	Col.0.X16.t6-Col.0.X23.t6	1.51986397521443e-12	1.07939	up-regulated
AT1G18850	Col.0.X16.t6-Col.0.X23.t6	1.55348137500831e-12	1.42861	up-regulated
AT4G29510	Col.0.X16.t6-Col.0.X23.t6	1.60739171544653e-12	1.31888	up-regulated
AT5G27330	Col.0.X16.t6-Col.0.X23.t6	1.67612234528993e-12	1.25955	up-regulated
AT1G55330	Col.0.X16.t6-Col.0.X23.t6	1.69224143064302e-12	-1.39291	down-regulated
AT5G46280	Col.0.X16.t6-Col.0.X23.t6	1.69224143064302e-12	0.833174	up-regulated
AT3G32930	Col.0.X16.t6-Col.0.X23.t6	1.90505868047906e-12	-0.713958	down-regulated
AT5G21222	Col.0.X16.t6-Col.0.X23.t6	1.91552492179706e-12	-0.925133	down-regulated
AT1G29320	Col.0.X16.t6-Col.0.X23.t6	1.9264708060116e-12	1.49923	up-regulated
AT3G55620	Col.0.X16.t6-Col.0.X23.t6	1.96605014392357e-12	0.93116	up-regulated
AT2G26060	Col.0.X16.t6-Col.0.X23.t6	2.02902231805538e-12	0.734324	up-regulated
AT1G07840	Col.0.X16.t6-Col.0.X23.t6	2.07245509318791e-12	1.15112	up-regulated
AT5G42570	Col.0.X16.t6-Col.0.X23.t6	2.07245509318791e-12	1.37118	up-regulated
AT5G60990	Col.0.X16.t6-Col.0.X23.t6	2.09384769746836e-12	1.11725	up-regulated
AT1G72440	Col.0.X16.t6-Col.0.X23.t6	2.13410504568343e-12	1.51319	up-regulated
AT4G03110	Col.0.X16.t6-Col.0.X23.t6	2.13758130970947e-12	-1.04478	down-regulated
AT5G24490	Col.0.X16.t6-Col.0.X23.t6	2.13758130970947e-12	-2.10746	down-regulated
AT1G33240	Col.0.X16.t6-Col.0.X23.t6	2.23985122289248e-12	-1.61614	down-regulated
AT4G08510	Col.0.X16.t6-Col.0.X23.t6	2.25188234144782e-12	0.917177	up-regulated
AT5G05470	Col.0.X16.t6-Col.0.X23.t6	2.26599158343829e-12	1.19951	up-regulated
AT1G01170	Col.0.X16.t6-Col.0.X23.t6	2.29372485683741e-12	-1.06157	down-regulated
AT3G01650	Col.0.X16.t6-Col.0.X23.t6	2.29995454706838e-12	-1.11068	down-regulated
AT3G12340	Col.0.X16.t6-Col.0.X23.t6	2.32368472625354e-12	1.31893	up-regulated
AT3G23690	Col.0.X16.t6-Col.0.X23.t6	2.32368472625354e-12	-0.877995	down-regulated
AT5G25460	Col.0.X16.t6-Col.0.X23.t6	2.32368472625354e-12	-1.48239	down-regulated
AT3G06035	Col.0.X16.t6-Col.0.X23.t6	2.39649420417947e-12	1.37773	up-regulated
AT2G34620	Col.0.X16.t6-Col.0.X23.t6	2.4454273090925e-12	-2.74872	down-regulated
AT1G74070	Col.0.X16.t6-Col.0.X23.t6	2.44966177465504e-12	-0.913149	down-regulated
AT1G55900	Col.0.X16.t6-Col.0.X23.t6	2.55540519068797e-12	1.07843	up-regulated
AT2G40430	Col.0.X16.t6-Col.0.X23.t6	2.56574761996092e-12	1.02607	up-regulated
AT5G39960	Col.0.X16.t6-Col.0.X23.t6	2.57771530580302e-12	0.937209	up-regulated
AT3G24080	Col.0.X16.t6-Col.0.X23.t6	2.70195670449619e-12	1.07326	up-regulated
AT4G30993	Col.0.X16.t6-Col.0.X23.t6	2.76763854300814e-12	-0.800111	down-regulated
AT1G67325	Col.0.X16.t6-Col.0.X23.t6	2.78873625858912e-12	-1.11861	down-regulated
AT1G20450	Col.0.X16.t6-Col.0.X23.t6	2.78894019925523e-12	2.65007	up-regulated
AT3G62460	Col.0.X16.t6-Col.0.X23.t6	2.82589632404242e-12	1.54324	up-regulated
AT1G15420	Col.0.X16.t6-Col.0.X23.t6	2.87697695677759e-12	1.09624	up-regulated
AT4G27490	Col.0.X16.t6-Col.0.X23.t6	2.87697695677759e-12	0.947202	up-regulated
AT4G32720	Col.0.X16.t6-Col.0.X23.t6	2.93524551600361e-12	1.2147	up-regulated
AT1G53560	Col.0.X16.t6-Col.0.X23.t6	2.974267248936e-12	-1.78496	down-regulated
AT5G53880	Col.0.X16.t6-Col.0.X23.t6	3.10677468741613e-12	-1.0895	down-regulated
AT2G21440	Col.0.X16.t6-Col.0.X23.t6	3.17688004295952e-12	1.06809	up-regulated
AT3G18050	Col.0.X16.t6-Col.0.X23.t6	3.20528527798342e-12	-0.949006	down-regulated
AT2G21790	Col.0.X16.t6-Col.0.X23.t6	3.2342878008136e-12	0.886883	up-regulated
AT3G16830	Col.0.X16.t6-Col.0.X23.t6	3.2342878008136e-12	0.823543	up-regulated
AT4G19610	Col.0.X16.t6-Col.0.X23.t6	3.46245102684423e-12	0.972826	up-regulated
AT5G65480	Col.0.X16.t6-Col.0.X23.t6	3.49186240190364e-12	-1.00391	down-regulated
AT5G20600	Col.0.X16.t6-Col.0.X23.t6	3.4991301181591e-12	0.996374	up-regulated
AT5G05210	Col.0.X16.t6-Col.0.X23.t6	3.51189885745446e-12	0.866963	up-regulated
AT5G14050	Col.0.X16.t6-Col.0.X23.t6	3.53711522966083e-12	1.33312	up-regulated
AT5G57990	Col.0.X16.t6-Col.0.X23.t6	3.55899617085754e-12	0.961107	up-regulated
AT2G47000	Col.0.X16.t6-Col.0.X23.t6	3.58212155060473e-12	1.48959	up-regulated
AT1G80120	Col.0.X16.t6-Col.0.X23.t6	3.65679053466439e-12	1.45066	up-regulated
AT3G05060	Col.0.X16.t6-Col.0.X23.t6	3.65679053466439e-12	1.19696	up-regulated
AT2G44510	Col.0.X16.t6-Col.0.X23.t6	3.66625292368603e-12	1.40946	up-regulated
AT5G60030	Col.0.X16.t6-Col.0.X23.t6	3.66625292368603e-12	1.10326	up-regulated
AT3G49240	Col.0.X16.t6-Col.0.X23.t6	3.74402875719067e-12	1.14779	up-regulated
AT4G27950	Col.0.X16.t6-Col.0.X23.t6	3.74402875719067e-12	1.65822	up-regulated
AT1G04980	Col.0.X16.t6-Col.0.X23.t6	3.7787114373939e-12	-1.76132	down-regulated
AT4G02060	Col.0.X16.t6-Col.0.X23.t6	3.95810117609982e-12	0.669439	up-regulated
AT5G22650	Col.0.X16.t6-Col.0.X23.t6	4.00068614864601e-12	1.19651	up-regulated
AT3G05660	Col.0.X16.t6-Col.0.X23.t6	4.10731732966696e-12	3.50755	up-regulated
AT1G65030	Col.0.X16.t6-Col.0.X23.t6	4.26552609726341e-12	1.42527	up-regulated
AT2G33840	Col.0.X16.t6-Col.0.X23.t6	4.2806296347498e-12	0.85976	up-regulated
AT3G01690	Col.0.X16.t6-Col.0.X23.t6	4.35385427221491e-12	-0.934006	down-regulated
AT5G22100	Col.0.X16.t6-Col.0.X23.t6	4.50970264730479e-12	1.72806	up-regulated
AT4G34740	Col.0.X16.t6-Col.0.X23.t6	4.51552648154997e-12	1.50391	up-regulated
AT1G72930	Col.0.X16.t6-Col.0.X23.t6	4.51940632561109e-12	-1.91866	down-regulated
AT2G29310	Col.0.X16.t6-Col.0.X23.t6	4.52040841524005e-12	-1.52375	down-regulated
AT4G30990	Col.0.X16.t6-Col.0.X23.t6	4.52040841524005e-12	1.32709	up-regulated
AT2G17250	Col.0.X16.t6-Col.0.X23.t6	4.77887713886506e-12	1.28066	up-regulated
AT2G44740	Col.0.X16.t6-Col.0.X23.t6	4.96373793165628e-12	-2.41951	down-regulated
AT5G01015	Col.0.X16.t6-Col.0.X23.t6	5.00465189282507e-12	-1.5396	down-regulated
AT3G09720	Col.0.X16.t6-Col.0.X23.t6	5.04916193556657e-12	1.14892	up-regulated
AT4G28200	Col.0.X16.t6-Col.0.X23.t6	5.04916193556657e-12	1.04165	up-regulated
AT5G61020	Col.0.X16.t6-Col.0.X23.t6	5.04916193556657e-12	0.969644	up-regulated
AT1G03360	Col.0.X16.t6-Col.0.X23.t6	5.12472147964966e-12	0.955337	up-regulated
AT5G56680	Col.0.X16.t6-Col.0.X23.t6	5.12472147964966e-12	0.737501	up-regulated
AT5G44930	Col.0.X16.t6-Col.0.X23.t6	5.17468637808991e-12	0.976857	up-regulated
AT1G60640	Col.0.X16.t6-Col.0.X23.t6	5.19755410143069e-12	1.34366	up-regulated
AT4G25500	Col.0.X16.t6-Col.0.X23.t6	5.19755410143069e-12	0.90639	up-regulated
AT1G43860	Col.0.X16.t6-Col.0.X23.t6	5.34103731517496e-12	1.20823	up-regulated
AT3G53470	Col.0.X16.t6-Col.0.X23.t6	5.42248182873134e-12	-1.407	down-regulated
AT4G32980	Col.0.X16.t6-Col.0.X23.t6	5.42248182873134e-12	-1.19705	down-regulated
AT1G63690	Col.0.X16.t6-Col.0.X23.t6	5.45988946840836e-12	-0.745472	down-regulated
AT4G27830	Col.0.X16.t6-Col.0.X23.t6	5.65382861341167e-12	1.35468	up-regulated
AT1G08570	Col.0.X16.t6-Col.0.X23.t6	5.70688020879497e-12	-1.69506	down-regulated
AT5G06350	Col.0.X16.t6-Col.0.X23.t6	5.82606032982198e-12	0.941589	up-regulated
AT1G04400	Col.0.X16.t6-Col.0.X23.t6	5.94131287332525e-12	-1.308	down-regulated
AT3G46940	Col.0.X16.t6-Col.0.X23.t6	5.99216675737946e-12	0.800183	up-regulated
AT4G38690	Col.0.X16.t6-Col.0.X23.t6	6.02659592737387e-12	-1.57915	down-regulated
AT2G42380	Col.0.X16.t6-Col.0.X23.t6	6.02822371858594e-12	-1.82069	down-regulated
AT3G19340	Col.0.X16.t6-Col.0.X23.t6	6.02822371858594e-12	0.952136	up-regulated
AT1G49480	Col.0.X16.t6-Col.0.X23.t6	6.14988109673939e-12	-1.08345	down-regulated
AT3G07610	Col.0.X16.t6-Col.0.X23.t6	6.15213539925173e-12	1.04763	up-regulated
AT4G36540	Col.0.X16.t6-Col.0.X23.t6	6.17323922837995e-12	-1.54366	down-regulated
AT4G27010	Col.0.X16.t6-Col.0.X23.t6	6.23593186351166e-12	1.28325	up-regulated
AT1G76580	Col.0.X16.t6-Col.0.X23.t6	6.32754172736511e-12	1.201	up-regulated
AT5G14440	Col.0.X16.t6-Col.0.X23.t6	6.33005989558969e-12	0.809131	up-regulated
AT1G46768	Col.0.X16.t6-Col.0.X23.t6	6.49721063171073e-12	2.94012	up-regulated
AT2G26810	Col.0.X16.t6-Col.0.X23.t6	6.49721063171073e-12	0.769486	up-regulated
AT1G27330	Col.0.X16.t6-Col.0.X23.t6	6.50110739042431e-12	-1.23623	down-regulated
AT2G25110	Col.0.X16.t6-Col.0.X23.t6	6.56649370679178e-12	-0.987467	down-regulated
AT5G10960	Col.0.X16.t6-Col.0.X23.t6	6.56649370679178e-12	-0.735546	down-regulated
AT5G17270	Col.0.X16.t6-Col.0.X23.t6	6.56649370679178e-12	1.17765	up-regulated
AT5G22350	Col.0.X16.t6-Col.0.X23.t6	6.70795177276374e-12	0.921193	up-regulated
AT1G12244	Col.0.X16.t6-Col.0.X23.t6	6.77204756275687e-12	-1.1589	down-regulated
AT3G17440	Col.0.X16.t6-Col.0.X23.t6	6.83100664639945e-12	-0.658436	down-regulated
AT5G63990	Col.0.X16.t6-Col.0.X23.t6	6.93425533820311e-12	1.15527	up-regulated
AT2G38720	Col.0.X16.t6-Col.0.X23.t6	7.20479162706505e-12	0.943644	up-regulated
AT3G07880	Col.0.X16.t6-Col.0.X23.t6	7.20479162706505e-12	-0.837326	down-regulated
AT1G54270	Col.0.X16.t6-Col.0.X23.t6	7.22275697431427e-12	0.880167	up-regulated
AT3G09050	Col.0.X16.t6-Col.0.X23.t6	7.39413430465938e-12	-0.840112	down-regulated
AT3G23810	Col.0.X16.t6-Col.0.X23.t6	7.51522779272178e-12	1.64293	up-regulated
AT1G27680	Col.0.X16.t6-Col.0.X23.t6	7.83521401709304e-12	0.775849	up-regulated
AT1G64600	Col.0.X16.t6-Col.0.X23.t6	7.89466095042494e-12	1.42329	up-regulated
AT3G16250	Col.0.X16.t6-Col.0.X23.t6	7.99702770629773e-12	-0.826621	down-regulated
AT5G55920	Col.0.X16.t6-Col.0.X23.t6	8.04058353167421e-12	1.60133	up-regulated
AT1G45332	Col.0.X16.t6-Col.0.X23.t6	8.07669761227117e-12	1.14528	up-regulated
AT2G37990	Col.0.X16.t6-Col.0.X23.t6	8.07669761227117e-12	1.24199	up-regulated
AT1G71020	Col.0.X16.t6-Col.0.X23.t6	8.13995587190897e-12	-1.40707	down-regulated
AT3G55120	Col.0.X16.t6-Col.0.X23.t6	8.56466782012077e-12	1.72268	up-regulated
AT5G51970	Col.0.X16.t6-Col.0.X23.t6	8.62985107854645e-12	-1.51665	down-regulated
AT5G18650	Col.0.X16.t6-Col.0.X23.t6	8.64185781762383e-12	-1.31279	down-regulated
AT3G01160	Col.0.X16.t6-Col.0.X23.t6	8.93440617435387e-12	1.26487	up-regulated
AT3G09540	Col.0.X16.t6-Col.0.X23.t6	8.96587379033673e-12	1.34183	up-regulated
AT5G47770	Col.0.X16.t6-Col.0.X23.t6	9.23912149546254e-12	-0.560835	down-regulated
AT2G22500	Col.0.X16.t6-Col.0.X23.t6	9.42760823252946e-12	1.24032	up-regulated
AT1G16510	Col.0.X16.t6-Col.0.X23.t6	9.63801090597057e-12	1.9089	up-regulated
AT3G17970	Col.0.X16.t6-Col.0.X23.t6	9.74384475541626e-12	0.906349	up-regulated
AT5G51220	Col.0.X16.t6-Col.0.X23.t6	9.74384475541626e-12	1.01036	up-regulated
AT2G22990	Col.0.X16.t6-Col.0.X23.t6	9.8312793175407e-12	-1.18007	down-regulated
AT4G01330	Col.0.X16.t6-Col.0.X23.t6	1.00135831026573e-11	-2.27905	down-regulated
AT5G57280	Col.0.X16.t6-Col.0.X23.t6	1.00654090453401e-11	1.38027	up-regulated
AT4G03415	Col.0.X16.t6-Col.0.X23.t6	1.0146116431059e-11	-0.829367	down-regulated
AT3G13110	Col.0.X16.t6-Col.0.X23.t6	1.0284077556146e-11	0.998446	up-regulated
AT5G64920	Col.0.X16.t6-Col.0.X23.t6	1.0284077556146e-11	-0.95549	down-regulated
AT1G12440	Col.0.X16.t6-Col.0.X23.t6	1.03034024819627e-11	-0.996519	down-regulated
AT1G64200	Col.0.X16.t6-Col.0.X23.t6	1.07441542153292e-11	-1.32422	down-regulated
AT5G08620	Col.0.X16.t6-Col.0.X23.t6	1.07928997285173e-11	1.16841	up-regulated
AT5G19590	Col.0.X16.t6-Col.0.X23.t6	1.11027939160143e-11	-0.722899	down-regulated
AT5G39530	Col.0.X16.t6-Col.0.X23.t6	1.12304665131487e-11	-1.00371	down-regulated
AT1G04870	Col.0.X16.t6-Col.0.X23.t6	1.12944059692484e-11	0.969097	up-regulated
AT1G33780	Col.0.X16.t6-Col.0.X23.t6	1.13969193748473e-11	-0.7967	down-regulated
AT3G03150	Col.0.X16.t6-Col.0.X23.t6	1.15131727326977e-11	-1.14212	down-regulated
AT1G80750	Col.0.X16.t6-Col.0.X23.t6	1.16570493257375e-11	1.17842	up-regulated
AT1G71850	Col.0.X16.t6-Col.0.X23.t6	1.17141785654342e-11	1.25659	up-regulated
AT5G60730	Col.0.X16.t6-Col.0.X23.t6	1.18656526906037e-11	1.74676	up-regulated
AT3G08650	Col.0.X16.t6-Col.0.X23.t6	1.22562067586599e-11	-0.722319	down-regulated
AT5G19820	Col.0.X16.t6-Col.0.X23.t6	1.22562067586599e-11	1.10981	up-regulated
AT1G16300	Col.0.X16.t6-Col.0.X23.t6	1.23023668595151e-11	1.02782	up-regulated
AT2G47250	Col.0.X16.t6-Col.0.X23.t6	1.23023668595151e-11	0.744175	up-regulated
AT5G51174	Col.0.X16.t6-Col.0.X23.t6	1.23023668595151e-11	2.09809	up-regulated
AT5G18600	Col.0.X16.t6-Col.0.X23.t6	1.26146216121339e-11	-1.57609	down-regulated
AT1G56280	Col.0.X16.t6-Col.0.X23.t6	1.27362493480118e-11	-1.27667	down-regulated
AT5G14580	Col.0.X16.t6-Col.0.X23.t6	1.30554721503636e-11	1.51532	up-regulated
AT5G63470	Col.0.X16.t6-Col.0.X23.t6	1.31430737476975e-11	-2.28488	down-regulated
AT5G35910	Col.0.X16.t6-Col.0.X23.t6	1.37581692618029e-11	0.75751	up-regulated
AT4G14430	Col.0.X16.t6-Col.0.X23.t6	1.39654144537732e-11	-0.871121	down-regulated
AT5G37600	Col.0.X16.t6-Col.0.X23.t6	1.40120349945326e-11	1.73526	up-regulated
AT1G75380	Col.0.X16.t6-Col.0.X23.t6	1.47694399525203e-11	-2.17182	down-regulated
AT1G62480	Col.0.X16.t6-Col.0.X23.t6	1.51081568495721e-11	-1.69072	down-regulated
AT3G09980	Col.0.X16.t6-Col.0.X23.t6	1.51868364444264e-11	-0.811244	down-regulated
AT1G22950	Col.0.X16.t6-Col.0.X23.t6	1.52652619273877e-11	0.855722	up-regulated
AT3G19820	Col.0.X16.t6-Col.0.X23.t6	1.55801925489248e-11	-0.681929	down-regulated
AT1G04945	Col.0.X16.t6-Col.0.X23.t6	1.56065353167035e-11	1.26385	up-regulated
AT5G22500	Col.0.X16.t6-Col.0.X23.t6	1.59469213192241e-11	-2.15503	down-regulated
AT5G48180	Col.0.X16.t6-Col.0.X23.t6	1.59502596665285e-11	-1.46398	down-regulated
AT1G52980	Col.0.X16.t6-Col.0.X23.t6	1.68433944461125e-11	0.882003	up-regulated
AT3G16850	Col.0.X16.t6-Col.0.X23.t6	1.74393975112081e-11	-0.883864	down-regulated
AT5G13680	Col.0.X16.t6-Col.0.X23.t6	1.76376512442201e-11	0.69607	up-regulated
AT1G55000	Col.0.X16.t6-Col.0.X23.t6	1.79529954087752e-11	-1.37728	down-regulated
AT1G75840	Col.0.X16.t6-Col.0.X23.t6	1.79529954087752e-11	-0.850182	down-regulated
AT4G20870	Col.0.X16.t6-Col.0.X23.t6	1.79529954087752e-11	-0.806399	down-regulated
AT2G27840	Col.0.X16.t6-Col.0.X23.t6	1.79922324488594e-11	1.51461	up-regulated
AT2G34970	Col.0.X16.t6-Col.0.X23.t6	1.81083871638569e-11	0.73245	up-regulated
AT4G01990	Col.0.X16.t6-Col.0.X23.t6	1.81588785491831e-11	0.918931	up-regulated
AT1G03600	Col.0.X16.t6-Col.0.X23.t6	1.8235093517527e-11	-0.726786	down-regulated
AT1G74250	Col.0.X16.t6-Col.0.X23.t6	1.8235093517527e-11	0.886961	up-regulated
AT2G34470	Col.0.X16.t6-Col.0.X23.t6	1.8235093517527e-11	-0.816796	down-regulated
AT4G00630	Col.0.X16.t6-Col.0.X23.t6	1.8235093517527e-11	1.0286	up-regulated
AT4G12750	Col.0.X16.t6-Col.0.X23.t6	1.8235093517527e-11	0.940342	up-regulated
AT1G52190	Col.0.X16.t6-Col.0.X23.t6	1.82864190442465e-11	-1.79375	down-regulated
AT1G75460	Col.0.X16.t6-Col.0.X23.t6	1.82864190442465e-11	-1.17727	down-regulated
AT2G34570	Col.0.X16.t6-Col.0.X23.t6	1.82927161377984e-11	1.19909	up-regulated
AT4G08920	Col.0.X16.t6-Col.0.X23.t6	1.83493305371047e-11	-1.12778	down-regulated
AT3G13330	Col.0.X16.t6-Col.0.X23.t6	1.83540460290818e-11	1.04853	up-regulated
AT1G27760	Col.0.X16.t6-Col.0.X23.t6	1.86948250303562e-11	1.19468	up-regulated
AT1G52342	Col.0.X16.t6-Col.0.X23.t6	1.87217577029102e-11	-2.05021	down-regulated
AT4G35030	Col.0.X16.t6-Col.0.X23.t6	1.88164370343115e-11	1.31682	up-regulated
AT5G20160	Col.0.X16.t6-Col.0.X23.t6	1.88204333837833e-11	1.19189	up-regulated
AT2G19385	Col.0.X16.t6-Col.0.X23.t6	1.8939087442438e-11	1.24966	up-regulated
AT2G28600	Col.0.X16.t6-Col.0.X23.t6	1.8939087442438e-11	1.00231	up-regulated
AT1G69510	Col.0.X16.t6-Col.0.X23.t6	1.90672438076266e-11	-0.96483	down-regulated
AT3G60360	Col.0.X16.t6-Col.0.X23.t6	1.90723985204947e-11	0.966302	up-regulated
AT5G02820	Col.0.X16.t6-Col.0.X23.t6	1.91495133800443e-11	1.08733	up-regulated
AT5G05680	Col.0.X16.t6-Col.0.X23.t6	1.91998844627359e-11	0.702584	up-regulated
AT5G08520	Col.0.X16.t6-Col.0.X23.t6	1.91998844627359e-11	-1.53287	down-regulated
AT1G19660	Col.0.X16.t6-Col.0.X23.t6	1.95866267829345e-11	-1.75255	down-regulated
AT5G06550	Col.0.X16.t6-Col.0.X23.t6	1.9596793816784e-11	1.10687	up-regulated
AT3G27550	Col.0.X16.t6-Col.0.X23.t6	2.00264573368786e-11	1.23066	up-regulated
AT4G36680	Col.0.X16.t6-Col.0.X23.t6	2.00264573368786e-11	1.01983	up-regulated
AT3G04670	Col.0.X16.t6-Col.0.X23.t6	2.03356796901762e-11	-1.11839	down-regulated
AT4G13930	Col.0.X16.t6-Col.0.X23.t6	2.0774717872639e-11	1.08656	up-regulated
AT1G60010	Col.0.X16.t6-Col.0.X23.t6	2.09096531871302e-11	-0.884066	down-regulated
AT3G15460	Col.0.X16.t6-Col.0.X23.t6	2.09373632980765e-11	1.39952	up-regulated
AT1G56110	Col.0.X16.t6-Col.0.X23.t6	2.10137060437783e-11	1.27022	up-regulated
AT2G03750	Col.0.X16.t6-Col.0.X23.t6	2.10137060437783e-11	-1.42953	down-regulated
AT4G27640	Col.0.X16.t6-Col.0.X23.t6	2.10137060437783e-11	0.734205	up-regulated
AT4G27710	Col.0.X16.t6-Col.0.X23.t6	2.10137060437783e-11	-1.36366	down-regulated
AT4G27600	Col.0.X16.t6-Col.0.X23.t6	2.11320964778473e-11	-0.563874	down-regulated
AT3G46210	Col.0.X16.t6-Col.0.X23.t6	2.19634051453284e-11	0.84122	up-regulated
AT4G13750	Col.0.X16.t6-Col.0.X23.t6	2.21402422775349e-11	1.40522	up-regulated
AT5G51540	Col.0.X16.t6-Col.0.X23.t6	2.22811776760084e-11	0.92432	up-regulated
AT3G24840	Col.0.X16.t6-Col.0.X23.t6	2.22894968223934e-11	1.19092	up-regulated
AT1G14345	Col.0.X16.t6-Col.0.X23.t6	2.22970359253179e-11	-0.809867	down-regulated
AT1G26920	Col.0.X16.t6-Col.0.X23.t6	2.25772886719387e-11	-1.05224	down-regulated
AT5G20190	Col.0.X16.t6-Col.0.X23.t6	2.26024513259284e-11	1.60995	up-regulated
AT3G47560	Col.0.X16.t6-Col.0.X23.t6	2.26125860416567e-11	-1.7108	down-regulated
AT4G31790	Col.0.X16.t6-Col.0.X23.t6	2.26260493521538e-11	0.955381	up-regulated
AT1G24090	Col.0.X16.t6-Col.0.X23.t6	2.26521575898623e-11	1.35334	up-regulated
AT1G72560	Col.0.X16.t6-Col.0.X23.t6	2.33938506305617e-11	0.889966	up-regulated
AT1G76810	Col.0.X16.t6-Col.0.X23.t6	2.33938506305617e-11	0.891468	up-regulated
AT3G03780	Col.0.X16.t6-Col.0.X23.t6	2.33938506305617e-11	1.47646	up-regulated
AT3G10110	Col.0.X16.t6-Col.0.X23.t6	2.33938506305617e-11	1.22702	up-regulated
AT4G15640	Col.0.X16.t6-Col.0.X23.t6	2.33938506305617e-11	0.918151	up-regulated
AT2G22660	Col.0.X16.t6-Col.0.X23.t6	2.37855765546061e-11	-0.807052	down-regulated
AT3G52720	Col.0.X16.t6-Col.0.X23.t6	2.43340840837061e-11	-1.53456	down-regulated
AT2G43110	Col.0.X16.t6-Col.0.X23.t6	2.4962384594837e-11	0.931282	up-regulated
AT1G47520	Col.0.X16.t6-Col.0.X23.t6	2.53050000132969e-11	-1.15464	down-regulated
AT1G30520	Col.0.X16.t6-Col.0.X23.t6	2.54831093421815e-11	-1.37053	down-regulated
AT3G01490	Col.0.X16.t6-Col.0.X23.t6	2.54831093421815e-11	-1.68129	down-regulated
AT2G39470	Col.0.X16.t6-Col.0.X23.t6	2.58468370631233e-11	-0.624146	down-regulated
AT3G08640	Col.0.X16.t6-Col.0.X23.t6	2.64833055125378e-11	1.03687	up-regulated
AT3G19360	Col.0.X16.t6-Col.0.X23.t6	2.66459145474886e-11	1.23731	up-regulated
AT3G26410	Col.0.X16.t6-Col.0.X23.t6	2.73734962359929e-11	1.08111	up-regulated
AT5G35790	Col.0.X16.t6-Col.0.X23.t6	2.75026356302471e-11	-1.38601	down-regulated
AT1G60850	Col.0.X16.t6-Col.0.X23.t6	2.82817503718305e-11	1.16959	up-regulated
AT5G42540	Col.0.X16.t6-Col.0.X23.t6	2.90756602970521e-11	0.797207	up-regulated
AT1G08580	Col.0.X16.t6-Col.0.X23.t6	2.94093405818037e-11	0.946722	up-regulated
AT4G31160	Col.0.X16.t6-Col.0.X23.t6	2.94164447837897e-11	0.912346	up-regulated
AT5G16650	Col.0.X16.t6-Col.0.X23.t6	2.94164447837897e-11	-1.27657	down-regulated
AT1G28580	Col.0.X16.t6-Col.0.X23.t6	2.94572338060804e-11	-0.926375	down-regulated
AT3G22210	Col.0.X16.t6-Col.0.X23.t6	2.9548173910761e-11	-0.9524	down-regulated
AT3G27770	Col.0.X16.t6-Col.0.X23.t6	2.97671514783317e-11	-0.999303	down-regulated
AT2G20930	Col.0.X16.t6-Col.0.X23.t6	3.00017060428087e-11	-0.788628	down-regulated
AT4G36020	Col.0.X16.t6-Col.0.X23.t6	3.02269633476269e-11	1.067	up-regulated
AT2G31955	Col.0.X16.t6-Col.0.X23.t6	3.0296755136758e-11	0.761548	up-regulated
AT2G13540	Col.0.X16.t6-Col.0.X23.t6	3.04605479005274e-11	0.682534	up-regulated
AT5G23300	Col.0.X16.t6-Col.0.X23.t6	3.04795381595783e-11	0.973686	up-regulated
AT5G56350	Col.0.X16.t6-Col.0.X23.t6	3.04795381595783e-11	0.889104	up-regulated
AT5G04895	Col.0.X16.t6-Col.0.X23.t6	3.18006035460896e-11	1.33999	up-regulated
AT5G43140	Col.0.X16.t6-Col.0.X23.t6	3.30516555339717e-11	0.988024	up-regulated
AT5G16070	Col.0.X16.t6-Col.0.X23.t6	3.44651158129049e-11	0.846035	up-regulated
AT4G16143	Col.0.X16.t6-Col.0.X23.t6	3.49578383248872e-11	0.560671	up-regulated
AT1G29260	Col.0.X16.t6-Col.0.X23.t6	3.57182117830762e-11	-0.871351	down-regulated
AT1G16280	Col.0.X16.t6-Col.0.X23.t6	3.65571381247085e-11	1.34289	up-regulated
AT1G67850	Col.0.X16.t6-Col.0.X23.t6	3.66324156563381e-11	1.23177	up-regulated
AT3G07750	Col.0.X16.t6-Col.0.X23.t6	3.67010029829168e-11	1.08565	up-regulated
AT1G16260	Col.0.X16.t6-Col.0.X23.t6	3.70611789799924e-11	-1.09195	down-regulated
AT1G74750	Col.0.X16.t6-Col.0.X23.t6	3.90028724689635e-11	1.35046	up-regulated
AT5G50310	Col.0.X16.t6-Col.0.X23.t6	4.02468053726783e-11	0.9997	up-regulated
AT4G22590	Col.0.X16.t6-Col.0.X23.t6	4.05119701441627e-11	1.28242	up-regulated
AT1G72010	Col.0.X16.t6-Col.0.X23.t6	4.14118597438899e-11	-0.884653	down-regulated
AT1G55520	Col.0.X16.t6-Col.0.X23.t6	4.18239974162572e-11	-0.708769	down-regulated
AT5G22840	Col.0.X16.t6-Col.0.X23.t6	4.18239974162572e-11	1.22447	up-regulated
AT5G15210	Col.0.X16.t6-Col.0.X23.t6	4.19846440311329e-11	-1.20809	down-regulated
AT1G44770	Col.0.X16.t6-Col.0.X23.t6	4.21768628416894e-11	-1.37347	down-regulated
AT5G24520	Col.0.X16.t6-Col.0.X23.t6	4.21768628416894e-11	-0.992256	down-regulated
AT2G38120	Col.0.X16.t6-Col.0.X23.t6	4.21901963233251e-11	-0.695675	down-regulated
AT4G34620	Col.0.X16.t6-Col.0.X23.t6	4.21901963233251e-11	-0.72135	down-regulated
AT1G55310	Col.0.X16.t6-Col.0.X23.t6	4.22553769334644e-11	-0.839177	down-regulated
AT2G45560	Col.0.X16.t6-Col.0.X23.t6	4.24618239720966e-11	-0.820113	down-regulated
AT2G18560	Col.0.X16.t6-Col.0.X23.t6	4.30374092297384e-11	-2.80052	down-regulated
AT3G10405	Col.0.X16.t6-Col.0.X23.t6	4.37263742478858e-11	-1.20983	down-regulated
AT5G28919	Col.0.X16.t6-Col.0.X23.t6	4.37263742478858e-11	1.01167	up-regulated
AT2G15690	Col.0.X16.t6-Col.0.X23.t6	4.4679787711712e-11	1.07529	up-regulated
AT4G21445	Col.0.X16.t6-Col.0.X23.t6	4.48176723441829e-11	-1.11154	down-regulated
AT3G14740	Col.0.X16.t6-Col.0.X23.t6	4.48850959021299e-11	0.730635	up-regulated
AT4G37330	Col.0.X16.t6-Col.0.X23.t6	4.51709880621975e-11	-0.793855	down-regulated
AT3G57000	Col.0.X16.t6-Col.0.X23.t6	4.69949127786414e-11	1.00712	up-regulated
AT1G06900	Col.0.X16.t6-Col.0.X23.t6	4.70349245941283e-11	0.7953	up-regulated
AT3G26030	Col.0.X16.t6-Col.0.X23.t6	4.70349245941283e-11	-0.751007	down-regulated
AT4G10060	Col.0.X16.t6-Col.0.X23.t6	4.70349245941283e-11	-0.891732	down-regulated
AT3G15730	Col.0.X16.t6-Col.0.X23.t6	4.87754100722015e-11	0.740626	up-regulated
AT1G15870	Col.0.X16.t6-Col.0.X23.t6	4.95636270389842e-11	1.52348	up-regulated
AT4G16520	Col.0.X16.t6-Col.0.X23.t6	4.95636270389842e-11	-1.31393	down-regulated
AT4G28270	Col.0.X16.t6-Col.0.X23.t6	4.95922107078141e-11	-2.38595	down-regulated
AT2G18330	Col.0.X16.t6-Col.0.X23.t6	5.0358553036263e-11	0.865714	up-regulated
AT5G42190	Col.0.X16.t6-Col.0.X23.t6	5.05698019670919e-11	-0.525469	down-regulated
AT4G10770	Col.0.X16.t6-Col.0.X23.t6	5.09810174051904e-11	-0.839899	down-regulated
AT1G47580	Col.0.X16.t6-Col.0.X23.t6	5.10332247958661e-11	-0.81512	down-regulated
AT4G30150	Col.0.X16.t6-Col.0.X23.t6	5.10500617739871e-11	1.08264	up-regulated
AT3G53940	Col.0.X16.t6-Col.0.X23.t6	5.1382632573358e-11	1.2228	up-regulated
AT1G79470	Col.0.X16.t6-Col.0.X23.t6	5.15716654435932e-11	1.28243	up-regulated
AT1G29530	Col.0.X16.t6-Col.0.X23.t6	5.17575531097367e-11	-0.668034	down-regulated
AT5G20890	Col.0.X16.t6-Col.0.X23.t6	5.17575531097367e-11	0.650559	up-regulated
AT3G06750	Col.0.X16.t6-Col.0.X23.t6	5.30292861518804e-11	-1.17065	down-regulated
AT3G59020	Col.0.X16.t6-Col.0.X23.t6	5.35593151942385e-11	0.802112	up-regulated
AT5G23670	Col.0.X16.t6-Col.0.X23.t6	5.38615434782772e-11	-0.696043	down-regulated
AT3G03060	Col.0.X16.t6-Col.0.X23.t6	5.39548088942912e-11	1.52897	up-regulated
AT5G18400	Col.0.X16.t6-Col.0.X23.t6	5.39548088942912e-11	0.560376	up-regulated
AT2G21620	Col.0.X16.t6-Col.0.X23.t6	5.39685917306032e-11	0.966313	up-regulated
AT3G23620	Col.0.X16.t6-Col.0.X23.t6	5.42126951675212e-11	1.36917	up-regulated
AT5G16040	Col.0.X16.t6-Col.0.X23.t6	5.42530377607260e-11	0.962114	up-regulated
AT3G01800	Col.0.X16.t6-Col.0.X23.t6	5.44410890093597e-11	1.11562	up-regulated
AT3G66652	Col.0.X16.t6-Col.0.X23.t6	5.55313998365594e-11	0.724337	up-regulated
AT5G01290	Col.0.X16.t6-Col.0.X23.t6	5.56188724254997e-11	0.751857	up-regulated
AT2G19670	Col.0.X16.t6-Col.0.X23.t6	5.58516286551477e-11	0.91865	up-regulated
AT4G24270	Col.0.X16.t6-Col.0.X23.t6	5.58516286551477e-11	0.786492	up-regulated
AT2G25640	Col.0.X16.t6-Col.0.X23.t6	5.58547561999157e-11	0.94733	up-regulated
AT3G07310	Col.0.X16.t6-Col.0.X23.t6	5.61983446468573e-11	-1.59337	down-regulated
AT1G23280	Col.0.X16.t6-Col.0.X23.t6	5.69766240095942e-11	1.10478	up-regulated
AT4G16700	Col.0.X16.t6-Col.0.X23.t6	5.71818895546098e-11	1.07294	up-regulated
AT5G10630	Col.0.X16.t6-Col.0.X23.t6	5.73854606361664e-11	0.706959	up-regulated
AT5G25800	Col.0.X16.t6-Col.0.X23.t6	5.76386990018545e-11	0.860304	up-regulated
AT4G27560	Col.0.X16.t6-Col.0.X23.t6	5.95132684141547e-11	1.68915	up-regulated
AT5G57870	Col.0.X16.t6-Col.0.X23.t6	5.95132684141547e-11	0.787406	up-regulated
AT3G62330	Col.0.X16.t6-Col.0.X23.t6	5.96387310294214e-11	-0.970764	down-regulated
AT1G78930	Col.0.X16.t6-Col.0.X23.t6	6.08315062793182e-11	1.1912	up-regulated
AT1G65040	Col.0.X16.t6-Col.0.X23.t6	6.138223573458e-11	-1.29443	down-regulated
AT5G65890	Col.0.X16.t6-Col.0.X23.t6	6.18896378906643e-11	-1.29623	down-regulated
AT3G17330	Col.0.X16.t6-Col.0.X23.t6	6.32784719234024e-11	-1.07556	down-regulated
AT3G52060	Col.0.X16.t6-Col.0.X23.t6	6.34362786785767e-11	-2.0995	down-regulated
AT5G41460	Col.0.X16.t6-Col.0.X23.t6	6.34446472407494e-11	1.29194	up-regulated
AT3G60500	Col.0.X16.t6-Col.0.X23.t6	6.47485138242961e-11	0.821946	up-regulated
AT5G52970	Col.0.X16.t6-Col.0.X23.t6	6.48280139017638e-11	-0.658089	down-regulated
AT1G66150	Col.0.X16.t6-Col.0.X23.t6	6.54984099041148e-11	-0.903287	down-regulated
AT2G46550	Col.0.X16.t6-Col.0.X23.t6	6.54984099041148e-11	-1.48195	down-regulated
AT2G43650	Col.0.X16.t6-Col.0.X23.t6	6.57212508414609e-11	1.00715	up-regulated
AT2G05310	Col.0.X16.t6-Col.0.X23.t6	6.68404068579045e-11	-0.720841	down-regulated
AT2G04790	Col.0.X16.t6-Col.0.X23.t6	6.69173713069495e-11	-1.26091	down-regulated
AT3G57490	Col.0.X16.t6-Col.0.X23.t6	6.69173713069495e-11	1.34597	up-regulated
AT3G25940	Col.0.X16.t6-Col.0.X23.t6	6.73424855031907e-11	1.45033	up-regulated
AT2G41670	Col.0.X16.t6-Col.0.X23.t6	6.7387542386039e-11	1.07243	up-regulated
AT2G28450	Col.0.X16.t6-Col.0.X23.t6	6.79275866708576e-11	0.891646	up-regulated
AT5G60040	Col.0.X16.t6-Col.0.X23.t6	6.79275866708576e-11	0.919736	up-regulated
AT5G53770	Col.0.X16.t6-Col.0.X23.t6	6.81524362245004e-11	0.872868	up-regulated
AT3G16310	Col.0.X16.t6-Col.0.X23.t6	6.92648911849073e-11	0.67674	up-regulated
AT5G56140	Col.0.X16.t6-Col.0.X23.t6	7.01111099650301e-11	0.997301	up-regulated
AT1G80410	Col.0.X16.t6-Col.0.X23.t6	7.01627499110627e-11	0.616147	up-regulated
AT1G68490	Col.0.X16.t6-Col.0.X23.t6	7.10124888059221e-11	-0.850494	down-regulated
AT2G42690	Col.0.X16.t6-Col.0.X23.t6	7.12313824596434e-11	-1.10317	down-regulated
AT2G37890	Col.0.X16.t6-Col.0.X23.t6	7.15727040067817e-11	1.11978	up-regulated
AT4G16980	Col.0.X16.t6-Col.0.X23.t6	7.66548847011126e-11	-0.950312	down-regulated
AT4G14540	Col.0.X16.t6-Col.0.X23.t6	7.67008093674675e-11	-1.13767	down-regulated
AT2G35680	Col.0.X16.t6-Col.0.X23.t6	7.7335244230753e-11	-0.840316	down-regulated
AT4G11420	Col.0.X16.t6-Col.0.X23.t6	7.73847035850583e-11	0.768371	up-regulated
AT1G08130	Col.0.X16.t6-Col.0.X23.t6	7.96541923514986e-11	0.834713	up-regulated
AT5G25757	Col.0.X16.t6-Col.0.X23.t6	7.98434914053254e-11	0.838848	up-regulated
AT5G50460	Col.0.X16.t6-Col.0.X23.t6	7.99095779063519e-11	-0.93631	down-regulated
AT5G18140	Col.0.X16.t6-Col.0.X23.t6	8.01920097436683e-11	-1.47073	down-regulated
AT5G61770	Col.0.X16.t6-Col.0.X23.t6	8.06929725629705e-11	1.25459	up-regulated
AT3G55760	Col.0.X16.t6-Col.0.X23.t6	8.20231210132237e-11	1.63559	up-regulated
AT1G62870	Col.0.X16.t6-Col.0.X23.t6	8.4623091876511e-11	1.29128	up-regulated
AT3G25070	Col.0.X16.t6-Col.0.X23.t6	8.547096927774e-11	-0.943031	down-regulated
AT1G17200	Col.0.X16.t6-Col.0.X23.t6	8.75449567640079e-11	-0.815571	down-regulated
AT1G72730	Col.0.X16.t6-Col.0.X23.t6	8.75449567640079e-11	1.02965	up-regulated
AT2G29690	Col.0.X16.t6-Col.0.X23.t6	8.77052933529588e-11	0.774142	up-regulated
AT5G47420	Col.0.X16.t6-Col.0.X23.t6	8.77731034139629e-11	-1.02663	down-regulated
AT5G64680	Col.0.X16.t6-Col.0.X23.t6	8.80182073666444e-11	0.802805	up-regulated
AT4G15770	Col.0.X16.t6-Col.0.X23.t6	8.8797704382485e-11	1.10882	up-regulated
AT3G49180	Col.0.X16.t6-Col.0.X23.t6	9.05669344655210e-11	1.09011	up-regulated
AT2G17670	Col.0.X16.t6-Col.0.X23.t6	9.09968840786397e-11	1.1749	up-regulated
AT2G46330	Col.0.X16.t6-Col.0.X23.t6	9.16402751862204e-11	-1.2173	down-regulated
AT5G11590	Col.0.X16.t6-Col.0.X23.t6	9.21963102349288e-11	2.22942	up-regulated
AT1G18800	Col.0.X16.t6-Col.0.X23.t6	9.34684235894751e-11	0.971376	up-regulated
AT5G46740	Col.0.X16.t6-Col.0.X23.t6	9.34684235894751e-11	0.792072	up-regulated
AT1G49730	Col.0.X16.t6-Col.0.X23.t6	9.45908119412645e-11	-1.29035	down-regulated
AT1G09300	Col.0.X16.t6-Col.0.X23.t6	9.46855546533802e-11	0.930007	up-regulated
AT1G25440	Col.0.X16.t6-Col.0.X23.t6	9.46855546533802e-11	-1.2502	down-regulated
AT2G01590	Col.0.X16.t6-Col.0.X23.t6	9.46855546533802e-11	-0.609918	down-regulated
AT4G27380	Col.0.X16.t6-Col.0.X23.t6	9.46855546533802e-11	1.09429	up-regulated
AT3G49990	Col.0.X16.t6-Col.0.X23.t6	9.56073091387695e-11	0.806363	up-regulated
AT2G36070	Col.0.X16.t6-Col.0.X23.t6	9.5849617789466e-11	0.916797	up-regulated
AT2G06040	Col.0.X16.t6-Col.0.X23.t6	9.73377449903569e-11	0.927345	up-regulated
AT3G52070	Col.0.X16.t6-Col.0.X23.t6	9.73377449903569e-11	-2.39461	down-regulated
AT3G57150	Col.0.X16.t6-Col.0.X23.t6	9.81168766128001e-11	1.20599	up-regulated
AT1G52930	Col.0.X16.t6-Col.0.X23.t6	9.93459264846907e-11	1.30239	up-regulated
AT2G01755	Col.0.X16.t6-Col.0.X23.t6	9.93459264846907e-11	-1.00853	down-regulated
AT3G50270	Col.0.X16.t6-Col.0.X23.t6	9.97412519675996e-11	-1.12795	down-regulated
AT1G49650	Col.0.X16.t6-Col.0.X23.t6	1.00772487718967e-10	-0.868305	down-regulated
AT1G13030	Col.0.X16.t6-Col.0.X23.t6	1.00806367813052e-10	0.983224	up-regulated
AT4G00620	Col.0.X16.t6-Col.0.X23.t6	1.01007794935463e-10	1.04897	up-regulated
AT5G38420	Col.0.X16.t6-Col.0.X23.t6	1.02050806654503e-10	-0.986549	down-regulated
AT4G33666	Col.0.X16.t6-Col.0.X23.t6	1.04489497924868e-10	-3.70927	down-regulated
AT4G16890	Col.0.X16.t6-Col.0.X23.t6	1.06578530345695e-10	-0.568139	down-regulated
AT5G56000	Col.0.X16.t6-Col.0.X23.t6	1.06732627609684e-10	0.894027	up-regulated
AT1G66530	Col.0.X16.t6-Col.0.X23.t6	1.0688225472737e-10	0.535967	up-regulated
AT4G21900	Col.0.X16.t6-Col.0.X23.t6	1.07066003884623e-10	0.901335	up-regulated
AT2G43340	Col.0.X16.t6-Col.0.X23.t6	1.07490870042459e-10	-0.966331	down-regulated
AT1G24510	Col.0.X16.t6-Col.0.X23.t6	1.08054448571127e-10	0.62792	up-regulated
AT2G22080	Col.0.X16.t6-Col.0.X23.t6	1.08855320051911e-10	0.941031	up-regulated
AT1G28350	Col.0.X16.t6-Col.0.X23.t6	1.09322857999183e-10	0.834761	up-regulated
AT5G28020	Col.0.X16.t6-Col.0.X23.t6	1.09818741948075e-10	-1.1734	down-regulated
AT1G29030	Col.0.X16.t6-Col.0.X23.t6	1.13026120249505e-10	0.865656	up-regulated
AT2G19860	Col.0.X16.t6-Col.0.X23.t6	1.14462184751994e-10	0.915784	up-regulated
AT1G01620	Col.0.X16.t6-Col.0.X23.t6	1.15405246365884e-10	-0.959948	down-regulated
AT5G01820	Col.0.X16.t6-Col.0.X23.t6	1.15424048680561e-10	-1.59368	down-regulated
AT1G16850	Col.0.X16.t6-Col.0.X23.t6	1.15785143545184e-10	3.22918	up-regulated
AT2G01620	Col.0.X16.t6-Col.0.X23.t6	1.16220800339603e-10	-0.888063	down-regulated
AT4G33670	Col.0.X16.t6-Col.0.X23.t6	1.16220800339603e-10	-0.705286	down-regulated
AT5G45140	Col.0.X16.t6-Col.0.X23.t6	1.16646689550883e-10	0.905842	up-regulated
AT1G72630	Col.0.X16.t6-Col.0.X23.t6	1.18631428661873e-10	-0.931173	down-regulated
AT2G32220	Col.0.X16.t6-Col.0.X23.t6	1.18631428661873e-10	1.48897	up-regulated
AT2G37920	Col.0.X16.t6-Col.0.X23.t6	1.25505615067101e-10	-1.00356	down-regulated
AT1G22770	Col.0.X16.t6-Col.0.X23.t6	1.26079886119629e-10	1.35947	up-regulated
AT3G06920	Col.0.X16.t6-Col.0.X23.t6	1.26079886119629e-10	0.848702	up-regulated
AT2G28605	Col.0.X16.t6-Col.0.X23.t6	1.26262430308328e-10	-0.639045	down-regulated
AT4G31120	Col.0.X16.t6-Col.0.X23.t6	1.28571916365419e-10	0.903681	up-regulated
AT2G46220	Col.0.X16.t6-Col.0.X23.t6	1.3555992095267e-10	-1.29776	down-regulated
AT5G10250	Col.0.X16.t6-Col.0.X23.t6	1.36401014738284e-10	-3.01255	down-regulated
AT5G44680	Col.0.X16.t6-Col.0.X23.t6	1.37628632529936e-10	-1.19675	down-regulated
AT1G47710	Col.0.X16.t6-Col.0.X23.t6	1.37865826458599e-10	1.04502	up-regulated
AT1G48650	Col.0.X16.t6-Col.0.X23.t6	1.3919249773589e-10	0.830693	up-regulated
AT2G39710	Col.0.X16.t6-Col.0.X23.t6	1.3919249773589e-10	1.96648	up-regulated
AT3G02490	Col.0.X16.t6-Col.0.X23.t6	1.40041873256086e-10	0.982095	up-regulated
AT3G03990	Col.0.X16.t6-Col.0.X23.t6	1.41197521633995e-10	-1.28976	down-regulated
AT4G17486	Col.0.X16.t6-Col.0.X23.t6	1.43238766348423e-10	-1.10605	down-regulated
AT3G48250	Col.0.X16.t6-Col.0.X23.t6	1.43427397366068e-10	1.19033	up-regulated
AT4G23400	Col.0.X16.t6-Col.0.X23.t6	1.43427397366068e-10	-1.1706	down-regulated
AT5G19300	Col.0.X16.t6-Col.0.X23.t6	1.43427397366068e-10	0.871751	up-regulated
AT1G17690	Col.0.X16.t6-Col.0.X23.t6	1.45449714559072e-10	1.02176	up-regulated
AT1G67800	Col.0.X16.t6-Col.0.X23.t6	1.45701907186944e-10	0.971767	up-regulated
AT4G24350	Col.0.X16.t6-Col.0.X23.t6	1.45701907186944e-10	-0.818428	down-regulated
AT1G23960	Col.0.X16.t6-Col.0.X23.t6	1.48576177190065e-10	-0.585439	down-regulated
AT3G03960	Col.0.X16.t6-Col.0.X23.t6	1.50221180549304e-10	0.798536	up-regulated
AT4G29220	Col.0.X16.t6-Col.0.X23.t6	1.50221180549304e-10	-0.586361	down-regulated
AT4G25080	Col.0.X16.t6-Col.0.X23.t6	1.51696539003206e-10	-0.658191	down-regulated
AT4G26555	Col.0.X16.t6-Col.0.X23.t6	1.51866438863725e-10	-1.0086	down-regulated
AT3G02760	Col.0.X16.t6-Col.0.X23.t6	1.55879558376813e-10	0.717877	up-regulated
AT4G30840	Col.0.X16.t6-Col.0.X23.t6	1.56689935913995e-10	0.816589	up-regulated
AT5G14640	Col.0.X16.t6-Col.0.X23.t6	1.57517110340676e-10	0.892541	up-regulated
AT5G65900	Col.0.X16.t6-Col.0.X23.t6	1.59232059080198e-10	0.932642	up-regulated
AT2G24050	Col.0.X16.t6-Col.0.X23.t6	1.59532498739493e-10	1.45296	up-regulated
AT1G53645	Col.0.X16.t6-Col.0.X23.t6	1.61494255623426e-10	0.697944	up-regulated
AT3G12280	Col.0.X16.t6-Col.0.X23.t6	1.63577051603521e-10	0.71658	up-regulated
AT1G31230	Col.0.X16.t6-Col.0.X23.t6	1.64704475589349e-10	1.03228	up-regulated
AT5G48810	Col.0.X16.t6-Col.0.X23.t6	1.67349818548847e-10	-0.605838	down-regulated
AT2G22670	Col.0.X16.t6-Col.0.X23.t6	1.68034829700118e-10	-0.63404	down-regulated
AT3G26890	Col.0.X16.t6-Col.0.X23.t6	1.71093694700196e-10	-1.14765	down-regulated
AT3G25870	Col.0.X16.t6-Col.0.X23.t6	1.71385358185971e-10	1.53526	up-regulated
AT5G62930	Col.0.X16.t6-Col.0.X23.t6	1.71460013392237e-10	-0.838277	down-regulated
AT5G39570	Col.0.X16.t6-Col.0.X23.t6	1.7323443206278e-10	0.748345	up-regulated
AT3G02170	Col.0.X16.t6-Col.0.X23.t6	1.77676528864013e-10	-2.29008	down-regulated
AT1G64850	Col.0.X16.t6-Col.0.X23.t6	1.7911227797007e-10	-0.817102	down-regulated
AT4G32400	Col.0.X16.t6-Col.0.X23.t6	1.80479259410983e-10	0.770026	up-regulated
AT1G05520	Col.0.X16.t6-Col.0.X23.t6	1.81650506214464e-10	0.605543	up-regulated
AT1G14720	Col.0.X16.t6-Col.0.X23.t6	1.81650506214464e-10	-0.686621	down-regulated
AT1G14610	Col.0.X16.t6-Col.0.X23.t6	1.81913886918649e-10	0.758593	up-regulated
AT3G55340	Col.0.X16.t6-Col.0.X23.t6	1.83350046317716e-10	1.27792	up-regulated
AT4G23890	Col.0.X16.t6-Col.0.X23.t6	1.83520907130496e-10	-0.76962	down-regulated
AT3G21480	Col.0.X16.t6-Col.0.X23.t6	1.84689697315244e-10	0.935118	up-regulated
AT1G63980	Col.0.X16.t6-Col.0.X23.t6	1.85756631633677e-10	0.526605	up-regulated
AT1G01470	Col.0.X16.t6-Col.0.X23.t6	1.86088731606816e-10	2.16081	up-regulated
AT1G11360	Col.0.X16.t6-Col.0.X23.t6	1.86127225941886e-10	-0.906008	down-regulated
AT1G04860	Col.0.X16.t6-Col.0.X23.t6	1.8676242079072e-10	0.687311	up-regulated
AT1G20440	Col.0.X16.t6-Col.0.X23.t6	1.8676242079072e-10	2.59597	up-regulated
AT1G56150	Col.0.X16.t6-Col.0.X23.t6	1.8676242079072e-10	2.18487	up-regulated
AT2G38870	Col.0.X16.t6-Col.0.X23.t6	1.88446186316937e-10	-1.44301	down-regulated
AT2G41460	Col.0.X16.t6-Col.0.X23.t6	1.88937508043362e-10	0.757125	up-regulated
AT2G05765	Col.0.X16.t6-Col.0.X23.t6	1.8981437653573e-10	1.62659	up-regulated
AT2G29200	Col.0.X16.t6-Col.0.X23.t6	1.92818608236857e-10	0.757245	up-regulated
AT2G36000	Col.0.X16.t6-Col.0.X23.t6	1.92818608236857e-10	-0.784709	down-regulated
AT2G05160	Col.0.X16.t6-Col.0.X23.t6	1.9521467740991e-10	-2.3658	down-regulated
AT3G48590	Col.0.X16.t6-Col.0.X23.t6	1.95521625499783e-10	-1.43947	down-regulated
AT3G59820	Col.0.X16.t6-Col.0.X23.t6	1.97932582593117e-10	1.36407	up-regulated
AT4G11060	Col.0.X16.t6-Col.0.X23.t6	1.98350195320824e-10	0.802199	up-regulated
AT1G06670	Col.0.X16.t6-Col.0.X23.t6	2.00462569668839e-10	0.956156	up-regulated
AT5G25630	Col.0.X16.t6-Col.0.X23.t6	2.01678627642012e-10	-0.856186	down-regulated
AT3G23760	Col.0.X16.t6-Col.0.X23.t6	2.03108949328673e-10	-0.736569	down-regulated
AT5G60400	Col.0.X16.t6-Col.0.X23.t6	2.05224332449277e-10	-1.53107	down-regulated
AT1G67590	Col.0.X16.t6-Col.0.X23.t6	2.05671125571441e-10	-1.16755	down-regulated
AT3G08940	Col.0.X16.t6-Col.0.X23.t6	2.08906546688746e-10	-1.05789	down-regulated
AT4G18230	Col.0.X16.t6-Col.0.X23.t6	2.09092422707876e-10	-1.38826	down-regulated
AT5G05000	Col.0.X16.t6-Col.0.X23.t6	2.0934078108351e-10	0.521714	up-regulated
AT2G17220	Col.0.X16.t6-Col.0.X23.t6	2.17753331098998e-10	-0.721951	down-regulated
AT4G23920	Col.0.X16.t6-Col.0.X23.t6	2.23544635842742e-10	0.798538	up-regulated
AT1G59580	Col.0.X16.t6-Col.0.X23.t6	2.24331345183754e-10	-1.0308	down-regulated
AT3G22330	Col.0.X16.t6-Col.0.X23.t6	2.25475929488694e-10	0.850214	up-regulated
AT3G10250	Col.0.X16.t6-Col.0.X23.t6	2.29182688803602e-10	-1.08803	down-regulated
AT2G46490	Col.0.X16.t6-Col.0.X23.t6	2.31194600423838e-10	-1.46665	down-regulated
AT2G03670	Col.0.X16.t6-Col.0.X23.t6	2.31634548862942e-10	1.09053	up-regulated
AT3G11100	Col.0.X16.t6-Col.0.X23.t6	2.32804383621293e-10	-1.13585	down-regulated
AT4G34710	Col.0.X16.t6-Col.0.X23.t6	2.32804383621293e-10	1.50896	up-regulated
AT5G43060	Col.0.X16.t6-Col.0.X23.t6	2.34207464326422e-10	-0.948397	down-regulated
AT1G13120	Col.0.X16.t6-Col.0.X23.t6	2.35019223959998e-10	0.556546	up-regulated
AT2G32720	Col.0.X16.t6-Col.0.X23.t6	2.36885451939028e-10	-0.602171	down-regulated
AT2G36830	Col.0.X16.t6-Col.0.X23.t6	2.37954787977953e-10	-1.17263	down-regulated
AT4G35630	Col.0.X16.t6-Col.0.X23.t6	2.38385339601111e-10	0.805773	up-regulated
AT4G14270	Col.0.X16.t6-Col.0.X23.t6	2.38878371184014e-10	-2.0356	down-regulated
AT3G11830	Col.0.X16.t6-Col.0.X23.t6	2.41954349165948e-10	0.75081	up-regulated
AT5G61960	Col.0.X16.t6-Col.0.X23.t6	2.42529098601259e-10	0.657516	up-regulated
AT5G62390	Col.0.X16.t6-Col.0.X23.t6	2.43148547704123e-10	-0.69391	down-regulated
AT1G75220	Col.0.X16.t6-Col.0.X23.t6	2.43191104541168e-10	-1.02512	down-regulated
AT3G23080	Col.0.X16.t6-Col.0.X23.t6	2.43191104541168e-10	-1.89755	down-regulated
AT5G52310	Col.0.X16.t6-Col.0.X23.t6	2.43191104541168e-10	4.19041	up-regulated
AT1G01490	Col.0.X16.t6-Col.0.X23.t6	2.43497079357731e-10	-0.8629	down-regulated
AT3G06060	Col.0.X16.t6-Col.0.X23.t6	2.49194590703543e-10	-0.773017	down-regulated
AT4G25340	Col.0.X16.t6-Col.0.X23.t6	2.49194590703543e-10	1.27539	up-regulated
AT5G42020	Col.0.X16.t6-Col.0.X23.t6	2.5027796362855e-10	-1.15116	down-regulated
AT1G80780	Col.0.X16.t6-Col.0.X23.t6	2.51651402139625e-10	-0.906866	down-regulated
AT4G27610	Col.0.X16.t6-Col.0.X23.t6	2.51651402139625e-10	-0.692908	down-regulated
AT4G35440	Col.0.X16.t6-Col.0.X23.t6	2.51651402139625e-10	-0.999851	down-regulated
AT5G44020	Col.0.X16.t6-Col.0.X23.t6	2.51651402139625e-10	-1.17106	down-regulated
AT3G21805	Col.0.X16.t6-Col.0.X23.t6	2.51673936093627e-10	1.46819	up-regulated
AT3G44750	Col.0.X16.t6-Col.0.X23.t6	2.52994363110962e-10	1.41066	up-regulated
AT1G06220	Col.0.X16.t6-Col.0.X23.t6	2.56474027227471e-10	0.771192	up-regulated
AT1G02370	Col.0.X16.t6-Col.0.X23.t6	2.56967369605621e-10	1.21675	up-regulated
AT1G18090	Col.0.X16.t6-Col.0.X23.t6	2.60304360435742e-10	0.755396	up-regulated
AT2G03310	Col.0.X16.t6-Col.0.X23.t6	2.62326755329547e-10	-1.7854	down-regulated
AT4G04920	Col.0.X16.t6-Col.0.X23.t6	2.6263229772641e-10	0.669177	up-regulated
AT4G20980	Col.0.X16.t6-Col.0.X23.t6	2.72789347954825e-10	0.797898	up-regulated
AT4G35300	Col.0.X16.t6-Col.0.X23.t6	2.72865335356866e-10	0.690805	up-regulated
AT1G63660	Col.0.X16.t6-Col.0.X23.t6	2.76350205027041e-10	1.09514	up-regulated
AT4G35100	Col.0.X16.t6-Col.0.X23.t6	2.77372882137712e-10	-0.979887	down-regulated
AT3G55460	Col.0.X16.t6-Col.0.X23.t6	2.87887633687372e-10	-0.503344	down-regulated
AT5G22790	Col.0.X16.t6-Col.0.X23.t6	3.03456107692642e-10	0.726695	up-regulated
AT1G20910	Col.0.X16.t6-Col.0.X23.t6	3.04809307250187e-10	0.566025	up-regulated
AT4G10620	Col.0.X16.t6-Col.0.X23.t6	3.07398017514496e-10	0.904014	up-regulated
AT1G75180	Col.0.X16.t6-Col.0.X23.t6	3.08016699990789e-10	-1.64685	down-regulated
AT2G38770	Col.0.X16.t6-Col.0.X23.t6	3.08444819690387e-10	0.65296	up-regulated
AT5G04940	Col.0.X16.t6-Col.0.X23.t6	3.11490382689755e-10	0.643049	up-regulated
AT1G76150	Col.0.X16.t6-Col.0.X23.t6	3.11620612314422e-10	-0.866068	down-regulated
AT3G13230	Col.0.X16.t6-Col.0.X23.t6	3.12768418473533e-10	1.34856	up-regulated
AT3G11280	Col.0.X16.t6-Col.0.X23.t6	3.15031013305565e-10	-0.636974	down-regulated
AT3G53800	Col.0.X16.t6-Col.0.X23.t6	3.15031013305565e-10	-1.68428	down-regulated
AT1G08220	Col.0.X16.t6-Col.0.X23.t6	3.17127552473672e-10	0.936404	up-regulated
AT5G43960	Col.0.X16.t6-Col.0.X23.t6	3.19303884197086e-10	0.769019	up-regulated
AT3G16190	Col.0.X16.t6-Col.0.X23.t6	3.37155949694244e-10	-0.795411	down-regulated
AT3G60600	Col.0.X16.t6-Col.0.X23.t6	3.37155949694244e-10	-0.522622	down-regulated
AT2G31240	Col.0.X16.t6-Col.0.X23.t6	3.37752118525502e-10	0.787214	up-regulated
AT4G37880	Col.0.X16.t6-Col.0.X23.t6	3.38262395885945e-10	-0.743094	down-regulated
AT5G02050	Col.0.X16.t6-Col.0.X23.t6	3.39500741121734e-10	1.09993	up-regulated
AT5G62700	Col.0.X16.t6-Col.0.X23.t6	3.39500741121734e-10	-0.666398	down-regulated
AT5G64380	Col.0.X16.t6-Col.0.X23.t6	3.39932536493945e-10	-1.01912	down-regulated
AT2G31650	Col.0.X16.t6-Col.0.X23.t6	3.42723663089934e-10	0.809691	up-regulated
AT5G47455	Col.0.X16.t6-Col.0.X23.t6	3.42839781840334e-10	0.906568	up-regulated
AT3G21790	Col.0.X16.t6-Col.0.X23.t6	3.49834111103144e-10	-0.966901	down-regulated
AT3G07390	Col.0.X16.t6-Col.0.X23.t6	3.50145230472055e-10	0.632589	up-regulated
AT3G15590	Col.0.X16.t6-Col.0.X23.t6	3.50145230472055e-10	0.713492	up-regulated
AT5G38890	Col.0.X16.t6-Col.0.X23.t6	3.50145230472055e-10	0.913615	up-regulated
AT5G35080	Col.0.X16.t6-Col.0.X23.t6	3.53747479596702e-10	-0.890679	down-regulated
AT5G54100	Col.0.X16.t6-Col.0.X23.t6	3.53887005302351e-10	0.784167	up-regulated
AT3G22150	Col.0.X16.t6-Col.0.X23.t6	3.54957612372857e-10	-0.613482	down-regulated
AT1G62570	Col.0.X16.t6-Col.0.X23.t6	3.59678173647621e-10	2.47309	up-regulated
AT1G05150	Col.0.X16.t6-Col.0.X23.t6	3.59760265857329e-10	-0.547961	down-regulated
AT1G75140	Col.0.X16.t6-Col.0.X23.t6	3.61182784295607e-10	-0.509947	down-regulated
AT1G71840	Col.0.X16.t6-Col.0.X23.t6	3.64472757723664e-10	0.941457	up-regulated
AT5G03440	Col.0.X16.t6-Col.0.X23.t6	3.72890941992576e-10	-0.946931	down-regulated
AT5G66960	Col.0.X16.t6-Col.0.X23.t6	3.7345692263684e-10	1.21694	up-regulated
AT1G69370	Col.0.X16.t6-Col.0.X23.t6	3.74314717727351e-10	-1.23489	down-regulated
AT3G58510	Col.0.X16.t6-Col.0.X23.t6	3.78808333047076e-10	0.764954	up-regulated
AT5G26820	Col.0.X16.t6-Col.0.X23.t6	3.80075759687839e-10	-0.597138	down-regulated
AT1G68010	Col.0.X16.t6-Col.0.X23.t6	3.80345825461058e-10	-0.943245	down-regulated
AT1G18620	Col.0.X16.t6-Col.0.X23.t6	3.80398790670664e-10	-1.3709	down-regulated
AT1G15500	Col.0.X16.t6-Col.0.X23.t6	3.82571369670832e-10	0.610796	up-regulated
AT5G11010	Col.0.X16.t6-Col.0.X23.t6	3.82571369670832e-10	0.701215	up-regulated
AT1G56220	Col.0.X16.t6-Col.0.X23.t6	3.90286060193751e-10	-1.99535	down-regulated
AT3G51240	Col.0.X16.t6-Col.0.X23.t6	3.92991707712571e-10	2.13873	up-regulated
AT4G27940	Col.0.X16.t6-Col.0.X23.t6	3.94802513448507e-10	1.10453	up-regulated
AT5G34850	Col.0.X16.t6-Col.0.X23.t6	3.98219108548571e-10	-0.651905	down-regulated
AT1G56650	Col.0.X16.t6-Col.0.X23.t6	4.00175519474998e-10	2.67414	up-regulated
AT3G06780	Col.0.X16.t6-Col.0.X23.t6	4.02113995761834e-10	-1.47113	down-regulated
AT5G39080	Col.0.X16.t6-Col.0.X23.t6	4.02113995761834e-10	-2.40705	down-regulated
AT5G42620	Col.0.X16.t6-Col.0.X23.t6	4.02113995761834e-10	-0.677568	down-regulated
AT2G21940	Col.0.X16.t6-Col.0.X23.t6	4.02551070043393e-10	0.85317	up-regulated
AT2G06950	Col.0.X16.t6-Col.0.X23.t6	4.08061375849981e-10	0.942968	up-regulated
AT5G27640	Col.0.X16.t6-Col.0.X23.t6	4.08061375849981e-10	0.628067	up-regulated
AT1G18150	Col.0.X16.t6-Col.0.X23.t6	4.08449631211979e-10	0.561017	up-regulated
AT4G30410	Col.0.X16.t6-Col.0.X23.t6	4.09325197372751e-10	-2.20381	down-regulated
AT4G17870	Col.0.X16.t6-Col.0.X23.t6	4.11788825113919e-10	-1.28248	down-regulated
AT2G11000	Col.0.X16.t6-Col.0.X23.t6	4.12012078123177e-10	0.530128	up-regulated
AT5G20180	Col.0.X16.t6-Col.0.X23.t6	4.12537237410884e-10	0.690105	up-regulated
AT5G47520	Col.0.X16.t6-Col.0.X23.t6	4.1360100250539e-10	-1.05386	down-regulated
AT1G79650	Col.0.X16.t6-Col.0.X23.t6	4.14169234626811e-10	0.518833	up-regulated
AT5G41670	Col.0.X16.t6-Col.0.X23.t6	4.14169234626811e-10	1.1252	up-regulated
AT5G08600	Col.0.X16.t6-Col.0.X23.t6	4.20173148790238e-10	1.37235	up-regulated
AT1G72645	Col.0.X16.t6-Col.0.X23.t6	4.20274084954082e-10	-1.41763	down-regulated
AT2G27060	Col.0.X16.t6-Col.0.X23.t6	4.25767551087518e-10	-0.841715	down-regulated
AT1G09415	Col.0.X16.t6-Col.0.X23.t6	4.40249166266897e-10	-1.32657	down-regulated
AT3G02920	Col.0.X16.t6-Col.0.X23.t6	4.40803311975237e-10	0.695016	up-regulated
AT2G16990	Col.0.X16.t6-Col.0.X23.t6	4.41359229494661e-10	1.65691	up-regulated
AT1G24310	Col.0.X16.t6-Col.0.X23.t6	4.43386437866342e-10	0.728452	up-regulated
AT3G59300	Col.0.X16.t6-Col.0.X23.t6	4.51603031264401e-10	-0.849833	down-regulated
AT1G07910	Col.0.X16.t6-Col.0.X23.t6	4.5887732441881e-10	0.817064	up-regulated
AT1G04510	Col.0.X16.t6-Col.0.X23.t6	4.59595710363261e-10	0.517998	up-regulated
AT2G22980	Col.0.X16.t6-Col.0.X23.t6	4.59595710363261e-10	-1.84452	down-regulated
AT5G49330	Col.0.X16.t6-Col.0.X23.t6	4.60193553350506e-10	1.39476	up-regulated
AT2G35130	Col.0.X16.t6-Col.0.X23.t6	4.66888389465755e-10	-0.543103	down-regulated
AT5G27680	Col.0.X16.t6-Col.0.X23.t6	4.69788452406285e-10	0.887038	up-regulated
AT2G21950	Col.0.X16.t6-Col.0.X23.t6	4.77343743982021e-10	-0.744932	down-regulated
AT2G46250	Col.0.X16.t6-Col.0.X23.t6	4.78241363298297e-10	-0.927401	down-regulated
AT4G14790	Col.0.X16.t6-Col.0.X23.t6	4.8211512741439e-10	0.791146	up-regulated
AT1G18900	Col.0.X16.t6-Col.0.X23.t6	4.82161229064359e-10	1.10479	up-regulated
AT2G21240	Col.0.X16.t6-Col.0.X23.t6	4.82161229064359e-10	-0.711764	down-regulated
AT3G51840	Col.0.X16.t6-Col.0.X23.t6	4.85646957911068e-10	-0.980293	down-regulated
AT1G60080	Col.0.X16.t6-Col.0.X23.t6	4.86032742722283e-10	1.10791	up-regulated
AT5G61030	Col.0.X16.t6-Col.0.X23.t6	4.86553428981136e-10	1.27154	up-regulated
AT1G09810	Col.0.X16.t6-Col.0.X23.t6	4.8783245846503e-10	0.77836	up-regulated
AT1G76110	Col.0.X16.t6-Col.0.X23.t6	4.90964556825598e-10	-1.4908	down-regulated
AT4G32050	Col.0.X16.t6-Col.0.X23.t6	4.90964556825598e-10	0.6864	up-regulated
AT1G64355	Col.0.X16.t6-Col.0.X23.t6	5.01177947037693e-10	-0.534465	down-regulated
AT4G13100	Col.0.X16.t6-Col.0.X23.t6	5.05251811204798e-10	-0.847506	down-regulated
AT3G04605	Col.0.X16.t6-Col.0.X23.t6	5.05885299781374e-10	-0.675365	down-regulated
AT3G21460	Col.0.X16.t6-Col.0.X23.t6	5.07570354862871e-10	-2.93751	down-regulated
AT5G17930	Col.0.X16.t6-Col.0.X23.t6	5.12254316338336e-10	0.870732	up-regulated
AT5G55580	Col.0.X16.t6-Col.0.X23.t6	5.12839922882713e-10	0.768313	up-regulated
AT1G26220	Col.0.X16.t6-Col.0.X23.t6	5.12935362759143e-10	-1.12165	down-regulated
AT1G58110	Col.0.X16.t6-Col.0.X23.t6	5.13602618129776e-10	-0.594892	down-regulated
AT2G28900	Col.0.X16.t6-Col.0.X23.t6	5.17952788116817e-10	1.68573	up-regulated
AT2G35820	Col.0.X16.t6-Col.0.X23.t6	5.18743925790051e-10	-1.4081	down-regulated
AT3G02340	Col.0.X16.t6-Col.0.X23.t6	5.18743925790051e-10	-1.39817	down-regulated
AT3G57290	Col.0.X16.t6-Col.0.X23.t6	5.18743925790051e-10	0.619131	up-regulated
AT4G25450	Col.0.X16.t6-Col.0.X23.t6	5.18743925790051e-10	0.94101	up-regulated
AT3G14720	Col.0.X16.t6-Col.0.X23.t6	5.20657728049832e-10	1.20008	up-regulated
AT1G48240	Col.0.X16.t6-Col.0.X23.t6	5.23691615432985e-10	-0.581363	down-regulated
AT5G59240	Col.0.X16.t6-Col.0.X23.t6	5.25865831280985e-10	1.86868	up-regulated
AT2G31740	Col.0.X16.t6-Col.0.X23.t6	5.2898215579699e-10	0.618754	up-regulated
AT4G22755	Col.0.X16.t6-Col.0.X23.t6	5.4279957697419e-10	-1.17189	down-regulated
AT4G34990	Col.0.X16.t6-Col.0.X23.t6	5.42946730124615e-10	1.28407	up-regulated
AT3G57350	Col.0.X16.t6-Col.0.X23.t6	5.44492567421121e-10	0.711734	up-regulated
AT3G50825	Col.0.X16.t6-Col.0.X23.t6	5.59537959835756e-10	1.047	up-regulated
AT1G31920	Col.0.X16.t6-Col.0.X23.t6	5.65480740734582e-10	-1.05078	down-regulated
AT1G49590	Col.0.X16.t6-Col.0.X23.t6	5.65480740734582e-10	-0.620367	down-regulated
AT4G23290	Col.0.X16.t6-Col.0.X23.t6	5.65480740734582e-10	1.07779	up-regulated
AT4G25260	Col.0.X16.t6-Col.0.X23.t6	5.69240249003207e-10	-1.17335	down-regulated
AT3G04710	Col.0.X16.t6-Col.0.X23.t6	5.70671430806774e-10	1.03359	up-regulated
AT1G19715	Col.0.X16.t6-Col.0.X23.t6	5.80333371804757e-10	-0.691662	down-regulated
AT2G38280	Col.0.X16.t6-Col.0.X23.t6	5.84576519103926e-10	0.77061	up-regulated
AT1G28670	Col.0.X16.t6-Col.0.X23.t6	5.85832599821583e-10	-1.13424	down-regulated
AT1G75190	Col.0.X16.t6-Col.0.X23.t6	5.88183352538733e-10	-1.851	down-regulated
AT3G62700	Col.0.X16.t6-Col.0.X23.t6	6.02458275774071e-10	0.95884	up-regulated
AT1G25230	Col.0.X16.t6-Col.0.X23.t6	6.07215790378355e-10	-3.11542	down-regulated
AT5G27400	Col.0.X16.t6-Col.0.X23.t6	6.18693871140286e-10	-0.733862	down-regulated
AT3G21060	Col.0.X16.t6-Col.0.X23.t6	6.19805872963748e-10	-0.732637	down-regulated
AT4G21670	Col.0.X16.t6-Col.0.X23.t6	6.28917095213606e-10	0.703864	up-regulated
AT4G15440	Col.0.X16.t6-Col.0.X23.t6	6.29340965508312e-10	-1.45426	down-regulated
AT1G05562	Col.0.X16.t6-Col.0.X23.t6	6.31096835980577e-10	-1.08386	down-regulated
AT3G50970	Col.0.X16.t6-Col.0.X23.t6	6.32971211081086e-10	6.0557	up-regulated
AT1G10150	Col.0.X16.t6-Col.0.X23.t6	6.37705958652378e-10	-1.72598	down-regulated
AT2G40610	Col.0.X16.t6-Col.0.X23.t6	6.43705187103206e-10	-5.07825	down-regulated
AT5G43920	Col.0.X16.t6-Col.0.X23.t6	6.44930347390224e-10	-0.902927	down-regulated
AT5G61780	Col.0.X16.t6-Col.0.X23.t6	6.50386370671696e-10	0.536048	up-regulated
AT1G44790	Col.0.X16.t6-Col.0.X23.t6	6.54526079550919e-10	-0.541486	down-regulated
AT2G39000	Col.0.X16.t6-Col.0.X23.t6	6.57386926385631e-10	-0.950381	down-regulated
AT1G78570	Col.0.X16.t6-Col.0.X23.t6	6.58308274289383e-10	1.46659	up-regulated
AT4G22540	Col.0.X16.t6-Col.0.X23.t6	6.7060678909148e-10	-0.757772	down-regulated
AT4G21810	Col.0.X16.t6-Col.0.X23.t6	6.7637142936753e-10	-1.04367	down-regulated
AT2G12550	Col.0.X16.t6-Col.0.X23.t6	6.76766990626027e-10	1.17745	up-regulated
AT4G16830	Col.0.X16.t6-Col.0.X23.t6	6.85893468541023e-10	-0.516467	down-regulated
AT1G20640	Col.0.X16.t6-Col.0.X23.t6	6.89283364769206e-10	-0.8459	down-regulated
AT5G56950	Col.0.X16.t6-Col.0.X23.t6	6.90116240570402e-10	0.894437	up-regulated
AT1G63800	Col.0.X16.t6-Col.0.X23.t6	6.97492172251122e-10	-2.08651	down-regulated
AT4G37560	Col.0.X16.t6-Col.0.X23.t6	6.97492172251122e-10	-1.19915	down-regulated
AT4G11160	Col.0.X16.t6-Col.0.X23.t6	7.01237717842643e-10	0.640472	up-regulated
AT2G36530	Col.0.X16.t6-Col.0.X23.t6	7.01762445660872e-10	0.718125	up-regulated
AT2G24270	Col.0.X16.t6-Col.0.X23.t6	7.04513348988083e-10	-0.740601	down-regulated
AT1G16515	Col.0.X16.t6-Col.0.X23.t6	7.22575513478032e-10	1.44792	up-regulated
AT1G65960	Col.0.X16.t6-Col.0.X23.t6	7.24044502078442e-10	0.889542	up-regulated
AT5G11580	Col.0.X16.t6-Col.0.X23.t6	7.2446842920432e-10	-0.703545	down-regulated
AT1G35420	Col.0.X16.t6-Col.0.X23.t6	7.30827875533336e-10	-0.624427	down-regulated
AT4G10760	Col.0.X16.t6-Col.0.X23.t6	7.46941683974596e-10	0.804835	up-regulated
AT2G25970	Col.0.X16.t6-Col.0.X23.t6	7.51878942390456e-10	0.59473	up-regulated
AT1G80650	Col.0.X16.t6-Col.0.X23.t6	7.61248602102967e-10	-1.93127	down-regulated
AT1G77600	Col.0.X16.t6-Col.0.X23.t6	7.75633813472562e-10	0.92759	up-regulated
AT4G18040	Col.0.X16.t6-Col.0.X23.t6	7.83427239602469e-10	0.757577	up-regulated
AT4G19440	Col.0.X16.t6-Col.0.X23.t6	7.83427239602469e-10	0.927114	up-regulated
AT5G08640	Col.0.X16.t6-Col.0.X23.t6	7.87193000591939e-10	1.7457	up-regulated
AT1G25275	Col.0.X16.t6-Col.0.X23.t6	7.90218432045984e-10	-1.38068	down-regulated
AT2G47700	Col.0.X16.t6-Col.0.X23.t6	7.96026718001496e-10	-0.891482	down-regulated
AT1G58030	Col.0.X16.t6-Col.0.X23.t6	8.07839876147189e-10	-0.892674	down-regulated
AT3G55410	Col.0.X16.t6-Col.0.X23.t6	8.07839876147189e-10	0.754003	up-regulated
AT5G54270	Col.0.X16.t6-Col.0.X23.t6	8.07839876147189e-10	0.921548	up-regulated
AT2G25530	Col.0.X16.t6-Col.0.X23.t6	8.08833950738168e-10	1.04558	up-regulated
AT5G17010	Col.0.X16.t6-Col.0.X23.t6	8.1295951537961e-10	0.891633	up-regulated
AT2G31670	Col.0.X16.t6-Col.0.X23.t6	8.15828960959126e-10	-0.71521	down-regulated
AT1G32360	Col.0.X16.t6-Col.0.X23.t6	8.17162765362539e-10	-0.82975	down-regulated
AT3G52630	Col.0.X16.t6-Col.0.X23.t6	8.19185536346726e-10	0.728283	up-regulated
AT1G03410	Col.0.X16.t6-Col.0.X23.t6	8.19454235837531e-10	-1.04734	down-regulated
AT4G24920	Col.0.X16.t6-Col.0.X23.t6	8.3516873037063e-10	-0.706136	down-regulated
AT1G12250	Col.0.X16.t6-Col.0.X23.t6	8.40533942777738e-10	-0.988795	down-regulated
AT3G59940	Col.0.X16.t6-Col.0.X23.t6	8.48176306367931e-10	-2.73081	down-regulated
AT3G24040	Col.0.X16.t6-Col.0.X23.t6	8.49966505822436e-10	-0.595338	down-regulated
AT1G15340	Col.0.X16.t6-Col.0.X23.t6	8.50795586983892e-10	-0.625289	down-regulated
AT5G08680	Col.0.X16.t6-Col.0.X23.t6	8.52026548432988e-10	0.509318	up-regulated
AT1G53590	Col.0.X16.t6-Col.0.X23.t6	8.54540627914714e-10	0.561389	up-regulated
AT4G34560	Col.0.X16.t6-Col.0.X23.t6	8.59684174325062e-10	-1.47313	down-regulated
AT1G26370	Col.0.X16.t6-Col.0.X23.t6	8.60359061291581e-10	0.614781	up-regulated
AT1G61780	Col.0.X16.t6-Col.0.X23.t6	8.77551574461011e-10	-0.66911	down-regulated
AT5G18620	Col.0.X16.t6-Col.0.X23.t6	8.79016517611597e-10	0.585612	up-regulated
AT5G19320	Col.0.X16.t6-Col.0.X23.t6	8.82081261810109e-10	0.538361	up-regulated
AT3G17830	Col.0.X16.t6-Col.0.X23.t6	8.92067717214938e-10	0.931041	up-regulated
AT1G30620	Col.0.X16.t6-Col.0.X23.t6	8.92738092166327e-10	0.811877	up-regulated
AT4G25640	Col.0.X16.t6-Col.0.X23.t6	8.9782777960035e-10	0.871971	up-regulated
AT5G27990	Col.0.X16.t6-Col.0.X23.t6	9.04413402619024e-10	0.743337	up-regulated
AT4G08300	Col.0.X16.t6-Col.0.X23.t6	9.08230539174892e-10	2.29136	up-regulated
AT1G05000	Col.0.X16.t6-Col.0.X23.t6	9.08803375299198e-10	2.08772	up-regulated
AT2G37230	Col.0.X16.t6-Col.0.X23.t6	9.08803375299198e-10	0.772168	up-regulated
AT4G13780	Col.0.X16.t6-Col.0.X23.t6	9.17853872071833e-10	0.597842	up-regulated
AT4G19170	Col.0.X16.t6-Col.0.X23.t6	9.17853872071833e-10	-2.87867	down-regulated
AT2G05790	Col.0.X16.t6-Col.0.X23.t6	9.2063601831028e-10	-0.639637	down-regulated
AT2G47790	Col.0.X16.t6-Col.0.X23.t6	9.25601434312367e-10	0.647843	up-regulated
AT5G55070	Col.0.X16.t6-Col.0.X23.t6	9.25601434312367e-10	0.809716	up-regulated
AT2G06990	Col.0.X16.t6-Col.0.X23.t6	9.31571301911958e-10	0.624849	up-regulated
AT4G15560	Col.0.X16.t6-Col.0.X23.t6	9.31628282935108e-10	-0.935988	down-regulated
AT1G78070	Col.0.X16.t6-Col.0.X23.t6	9.49160347797996e-10	1.52686	up-regulated
AT1G30200	Col.0.X16.t6-Col.0.X23.t6	9.55664727103217e-10	-0.854073	down-regulated
AT5G65260	Col.0.X16.t6-Col.0.X23.t6	9.55719207269157e-10	-0.606237	down-regulated
AT5G66760	Col.0.X16.t6-Col.0.X23.t6	9.55719207269157e-10	0.58792	up-regulated
AT2G34780	Col.0.X16.t6-Col.0.X23.t6	9.59283031235012e-10	0.646402	up-regulated
AT3G43510	Col.0.X16.t6-Col.0.X23.t6	9.69964900938612e-10	0.736012	up-regulated
AT1G11280	Col.0.X16.t6-Col.0.X23.t6	9.79558121897241e-10	0.704798	up-regulated
AT4G01560	Col.0.X16.t6-Col.0.X23.t6	9.83367720369531e-10	0.920335	up-regulated
AT3G13460	Col.0.X16.t6-Col.0.X23.t6	9.85073779501388e-10	0.517025	up-regulated
AT5G67630	Col.0.X16.t6-Col.0.X23.t6	9.85381351653539e-10	0.691442	up-regulated
AT1G58807	Col.0.X16.t6-Col.0.X23.t6	9.88391307050397e-10	-0.606527	down-regulated
AT3G18130	Col.0.X16.t6-Col.0.X23.t6	9.92827855314273e-10	0.984246	up-regulated
AT1G10760	Col.0.X16.t6-Col.0.X23.t6	1.01232261486285e-09	1.46567	up-regulated
AT5G36950	Col.0.X16.t6-Col.0.X23.t6	1.01606058361956e-09	0.796628	up-regulated
AT1G55930	Col.0.X16.t6-Col.0.X23.t6	1.02254238177758e-09	0.793863	up-regulated
AT3G63240	Col.0.X16.t6-Col.0.X23.t6	1.02714542871462e-09	-0.979011	down-regulated
AT1G31835	Col.0.X16.t6-Col.0.X23.t6	1.06448953696886e-09	1.63661	up-regulated
AT1G12650	Col.0.X16.t6-Col.0.X23.t6	1.07080807944856e-09	0.665562	up-regulated
AT1G04170	Col.0.X16.t6-Col.0.X23.t6	1.07650326752673e-09	0.709813	up-regulated
AT2G22900	Col.0.X16.t6-Col.0.X23.t6	1.07650326752673e-09	0.63677	up-regulated
AT5G40490	Col.0.X16.t6-Col.0.X23.t6	1.08009419585987e-09	0.791096	up-regulated
AT1G13560	Col.0.X16.t6-Col.0.X23.t6	1.08138751301155e-09	0.568314	up-regulated
AT5G13200	Col.0.X16.t6-Col.0.X23.t6	1.08499925466914e-09	1.76051	up-regulated
AT4G03180	Col.0.X16.t6-Col.0.X23.t6	1.0905618485009e-09	0.720114	up-regulated
AT5G36160	Col.0.X16.t6-Col.0.X23.t6	1.09347640782517e-09	0.823029	up-regulated
AT4G22750	Col.0.X16.t6-Col.0.X23.t6	1.09359343311572e-09	-0.600922	down-regulated
AT5G06460	Col.0.X16.t6-Col.0.X23.t6	1.09881085365246e-09	0.751596	up-regulated
AT1G68550	Col.0.X16.t6-Col.0.X23.t6	1.1036453757175e-09	1.59683	up-regulated
AT4G23980	Col.0.X16.t6-Col.0.X23.t6	1.10416890152852e-09	-0.648123	down-regulated
AT5G62440	Col.0.X16.t6-Col.0.X23.t6	1.12665371070203e-09	1.20997	up-regulated
AT1G57610	Col.0.X16.t6-Col.0.X23.t6	1.13156979150553e-09	0.720282	up-regulated
AT3G03250	Col.0.X16.t6-Col.0.X23.t6	1.13156979150553e-09	1.27304	up-regulated
AT1G79270	Col.0.X16.t6-Col.0.X23.t6	1.13821109623219e-09	0.868115	up-regulated
AT2G37690	Col.0.X16.t6-Col.0.X23.t6	1.13821109623219e-09	1.17333	up-regulated
AT3G16910	Col.0.X16.t6-Col.0.X23.t6	1.14116566299498e-09	-0.920692	down-regulated
AT3G20440	Col.0.X16.t6-Col.0.X23.t6	1.14307081615212e-09	1.00279	up-regulated
AT1G69530	Col.0.X16.t6-Col.0.X23.t6	1.14951350962798e-09	-1.69733	down-regulated
AT3G02250	Col.0.X16.t6-Col.0.X23.t6	1.15491469283986e-09	0.732529	up-regulated
AT4G14615	Col.0.X16.t6-Col.0.X23.t6	1.18386504064325e-09	-0.657401	down-regulated
AT5G19200	Col.0.X16.t6-Col.0.X23.t6	1.19243850966947e-09	-1.38826	down-regulated
AT2G42710	Col.0.X16.t6-Col.0.X23.t6	1.19868669672438e-09	0.80546	up-regulated
AT5G58470	Col.0.X16.t6-Col.0.X23.t6	1.20003418168972e-09	0.594257	up-regulated
AT1G78890	Col.0.X16.t6-Col.0.X23.t6	1.20082973694948e-09	-0.903222	down-regulated
AT1G63260	Col.0.X16.t6-Col.0.X23.t6	1.22574041596487e-09	-0.782119	down-regulated
AT4G02940	Col.0.X16.t6-Col.0.X23.t6	1.22848987574969e-09	0.556543	up-regulated
AT4G28240	Col.0.X16.t6-Col.0.X23.t6	1.22848987574969e-09	-1.87625	down-regulated
AT5G23280	Col.0.X16.t6-Col.0.X23.t6	1.22920090204207e-09	-0.800082	down-regulated
AT5G58520	Col.0.X16.t6-Col.0.X23.t6	1.23632206963007e-09	-0.831288	down-regulated
AT1G67050	Col.0.X16.t6-Col.0.X23.t6	1.26172714669578e-09	-1.45024	down-regulated
AT5G04280	Col.0.X16.t6-Col.0.X23.t6	1.26177896972515e-09	0.586864	up-regulated
AT1G54690	Col.0.X16.t6-Col.0.X23.t6	1.27736374627635e-09	0.788166	up-regulated
AT3G48330	Col.0.X16.t6-Col.0.X23.t6	1.28986416088542e-09	-0.800788	down-regulated
AT5G37930	Col.0.X16.t6-Col.0.X23.t6	1.28986416088542e-09	-0.801853	down-regulated
AT4G13720	Col.0.X16.t6-Col.0.X23.t6	1.3101287747469e-09	-0.522902	down-regulated
AT3G28860	Col.0.X16.t6-Col.0.X23.t6	1.3248975479847e-09	-0.865923	down-regulated
AT1G67320	Col.0.X16.t6-Col.0.X23.t6	1.32728997902912e-09	0.664866	up-regulated
AT5G48120	Col.0.X16.t6-Col.0.X23.t6	1.32728997902912e-09	0.565029	up-regulated
AT1G61870	Col.0.X16.t6-Col.0.X23.t6	1.33336823168944e-09	0.779345	up-regulated
AT1G70760	Col.0.X16.t6-Col.0.X23.t6	1.35857868928971e-09	-0.567427	down-regulated
AT4G17770	Col.0.X16.t6-Col.0.X23.t6	1.36350880746744e-09	1.28009	up-regulated
AT5G63960	Col.0.X16.t6-Col.0.X23.t6	1.36495120399326e-09	0.736941	up-regulated
AT1G06780	Col.0.X16.t6-Col.0.X23.t6	1.37730798718782e-09	0.849976	up-regulated
AT1G35180	Col.0.X16.t6-Col.0.X23.t6	1.38347710356721e-09	-1.19693	down-regulated
AT1G21540	Col.0.X16.t6-Col.0.X23.t6	1.38827552513967e-09	1.09175	up-regulated
AT4G10080	Col.0.X16.t6-Col.0.X23.t6	1.39656443878554e-09	-0.594832	down-regulated
AT5G40890	Col.0.X16.t6-Col.0.X23.t6	1.4003014278254e-09	-1.02886	down-regulated
AT2G26870	Col.0.X16.t6-Col.0.X23.t6	1.41301811623596e-09	-1.50122	down-regulated
AT1G48570	Col.0.X16.t6-Col.0.X23.t6	1.4196027773357e-09	0.908475	up-regulated
AT2G37340	Col.0.X16.t6-Col.0.X23.t6	1.43577583371948e-09	-0.577586	down-regulated
AT1G65320	Col.0.X16.t6-Col.0.X23.t6	1.44942923915128e-09	-0.566411	down-regulated
AT4G40000	Col.0.X16.t6-Col.0.X23.t6	1.44987564868343e-09	0.977034	up-regulated
AT4G39770	Col.0.X16.t6-Col.0.X23.t6	1.45335123771369e-09	-1.43506	down-regulated
AT4G08290	Col.0.X16.t6-Col.0.X23.t6	1.46248691193933e-09	2.02361	up-regulated
AT5G26710	Col.0.X16.t6-Col.0.X23.t6	1.47874404155098e-09	0.552644	up-regulated
AT1G47490	Col.0.X16.t6-Col.0.X23.t6	1.48337606448724e-09	0.559594	up-regulated
AT1G18485	Col.0.X16.t6-Col.0.X23.t6	1.48492941047668e-09	-0.647642	down-regulated
AT2G34750	Col.0.X16.t6-Col.0.X23.t6	1.50321489501269e-09	0.771339	up-regulated
AT3G27210	Col.0.X16.t6-Col.0.X23.t6	1.50321489501269e-09	1.39199	up-regulated
AT5G36170	Col.0.X16.t6-Col.0.X23.t6	1.50995353431557e-09	-0.521586	down-regulated
AT1G03110	Col.0.X16.t6-Col.0.X23.t6	1.51263159308591e-09	0.845522	up-regulated
AT5G08570	Col.0.X16.t6-Col.0.X23.t6	1.52112355045533e-09	0.904425	up-regulated
AT3G23370	Col.0.X16.t6-Col.0.X23.t6	1.52305254893245e-09	1.14487	up-regulated
AT4G19860	Col.0.X16.t6-Col.0.X23.t6	1.53056854405778e-09	-1.14141	down-regulated
AT5G08020	Col.0.X16.t6-Col.0.X23.t6	1.53719025214641e-09	0.735993	up-regulated
AT2G44920	Col.0.X16.t6-Col.0.X23.t6	1.55518336918814e-09	-0.655032	down-regulated
AT1G42480	Col.0.X16.t6-Col.0.X23.t6	1.56178124867735e-09	-0.705606	down-regulated
AT3G61430	Col.0.X16.t6-Col.0.X23.t6	1.57515632765721e-09	-1.20841	down-regulated
AT5G01020	Col.0.X16.t6-Col.0.X23.t6	1.57953993610331e-09	-0.570021	down-regulated
AT5G05800	Col.0.X16.t6-Col.0.X23.t6	1.5873752350455e-09	-0.547243	down-regulated
AT3G15115	Col.0.X16.t6-Col.0.X23.t6	1.60725540349069e-09	-1.8431	down-regulated
AT3G53420	Col.0.X16.t6-Col.0.X23.t6	1.60821183195475e-09	-1.4849	down-regulated
AT1G79930	Col.0.X16.t6-Col.0.X23.t6	1.62147545009975e-09	0.567302	up-regulated
AT3G26510	Col.0.X16.t6-Col.0.X23.t6	1.62147545009975e-09	-1.93697	down-regulated
AT2G29290	Col.0.X16.t6-Col.0.X23.t6	1.62968638788193e-09	-1.71252	down-regulated
AT1G64880	Col.0.X16.t6-Col.0.X23.t6	1.67111397693885e-09	0.748956	up-regulated
AT1G13870	Col.0.X16.t6-Col.0.X23.t6	1.68157327530903e-09	0.711444	up-regulated
AT4G09980	Col.0.X16.t6-Col.0.X23.t6	1.68947446116251e-09	0.585713	up-regulated
AT5G58450	Col.0.X16.t6-Col.0.X23.t6	1.68990157331511e-09	0.538435	up-regulated
AT3G21560	Col.0.X16.t6-Col.0.X23.t6	1.69042992661062e-09	1.35969	up-regulated
AT5G59960	Col.0.X16.t6-Col.0.X23.t6	1.69064273507358e-09	-1.00894	down-regulated
AT1G75670	Col.0.X16.t6-Col.0.X23.t6	1.69941917243378e-09	1.22621	up-regulated
AT4G24120	Col.0.X16.t6-Col.0.X23.t6	1.70047175887802e-09	1.00351	up-regulated
AT2G23470	Col.0.X16.t6-Col.0.X23.t6	1.71286032988592e-09	0.702356	up-regulated
AT3G57780	Col.0.X16.t6-Col.0.X23.t6	1.72293412189469e-09	0.769851	up-regulated
AT4G38932	Col.0.X16.t6-Col.0.X23.t6	1.74204521219838e-09	-1.62436	down-regulated
AT1G09390	Col.0.X16.t6-Col.0.X23.t6	1.75364364510941e-09	-1.48004	down-regulated
AT3G26165	Col.0.X16.t6-Col.0.X23.t6	1.76776172304484e-09	-1.96975	down-regulated
AT5G01090	Col.0.X16.t6-Col.0.X23.t6	1.76899434208592e-09	-0.659206	down-regulated
AT3G23830	Col.0.X16.t6-Col.0.X23.t6	1.78192685496062e-09	0.991647	up-regulated
AT5G28050	Col.0.X16.t6-Col.0.X23.t6	1.78439236928527e-09	-0.685224	down-regulated
AT2G31060	Col.0.X16.t6-Col.0.X23.t6	1.7938924099848e-09	1.10297	up-regulated
AT1G14290	Col.0.X16.t6-Col.0.X23.t6	1.81108444924837e-09	-1.07121	down-regulated
AT4G36648	Col.0.X16.t6-Col.0.X23.t6	1.82346141577388e-09	1.03907	up-regulated
AT2G31660	Col.0.X16.t6-Col.0.X23.t6	1.83229776825257e-09	0.812092	up-regulated
AT4G17240	Col.0.X16.t6-Col.0.X23.t6	1.83229776825257e-09	-0.748188	down-regulated
AT2G24280	Col.0.X16.t6-Col.0.X23.t6	1.83510693329665e-09	-0.627935	down-regulated
AT4G39960	Col.0.X16.t6-Col.0.X23.t6	1.83510693329665e-09	0.6769	up-regulated
AT5G09800	Col.0.X16.t6-Col.0.X23.t6	1.84825676099472e-09	1.20085	up-regulated
AT2G15970	Col.0.X16.t6-Col.0.X23.t6	1.8593240460118e-09	1.51859	up-regulated
AT5G24580	Col.0.X16.t6-Col.0.X23.t6	1.8593240460118e-09	-1.80351	down-regulated
AT2G17580	Col.0.X16.t6-Col.0.X23.t6	1.86298580317829e-09	0.79745	up-regulated
AT1G53200	Col.0.X16.t6-Col.0.X23.t6	1.8637739455187e-09	0.936635	up-regulated
AT2G18520	Col.0.X16.t6-Col.0.X23.t6	1.86463009350989e-09	0.846864	up-regulated
AT1G67480	Col.0.X16.t6-Col.0.X23.t6	1.87753452399647e-09	-0.680199	down-regulated
AT4G08350	Col.0.X16.t6-Col.0.X23.t6	1.88829903813589e-09	0.624451	up-regulated
AT5G47720	Col.0.X16.t6-Col.0.X23.t6	1.88829903813589e-09	-0.980265	down-regulated
AT2G20980	Col.0.X16.t6-Col.0.X23.t6	1.88961213305827e-09	0.830978	up-regulated
AT3G48830	Col.0.X16.t6-Col.0.X23.t6	1.89492526904302e-09	1.09026	up-regulated
AT5G22320	Col.0.X16.t6-Col.0.X23.t6	1.89492526904302e-09	0.69743	up-regulated
AT1G20370	Col.0.X16.t6-Col.0.X23.t6	1.90005242856522e-09	0.807888	up-regulated
AT1G51360	Col.0.X16.t6-Col.0.X23.t6	1.95911696955926e-09	-0.736378	down-regulated
AT3G12150	Col.0.X16.t6-Col.0.X23.t6	1.95911696955926e-09	-1.91659	down-regulated
AT5G63630	Col.0.X16.t6-Col.0.X23.t6	1.96627206908296e-09	0.7725	up-regulated
AT3G07770	Col.0.X16.t6-Col.0.X23.t6	1.9720328853426e-09	0.86555	up-regulated
AT4G35890	Col.0.X16.t6-Col.0.X23.t6	1.98260478994996e-09	0.513662	up-regulated
AT5G23250	Col.0.X16.t6-Col.0.X23.t6	1.98509037470067e-09	0.717213	up-regulated
AT1G54820	Col.0.X16.t6-Col.0.X23.t6	2.00425193403467e-09	-0.778841	down-regulated
AT2G37560	Col.0.X16.t6-Col.0.X23.t6	2.00425193403467e-09	0.798442	up-regulated
AT3G54830	Col.0.X16.t6-Col.0.X23.t6	2.00425193403467e-09	1.94701	up-regulated
AT5G47900	Col.0.X16.t6-Col.0.X23.t6	2.02254167681474e-09	-1.27732	down-regulated
AT5G52380	Col.0.X16.t6-Col.0.X23.t6	2.02378402023932e-09	1.30845	up-regulated
AT1G06000	Col.0.X16.t6-Col.0.X23.t6	2.03916748503445e-09	1.6126	up-regulated
AT4G01026	Col.0.X16.t6-Col.0.X23.t6	2.05133831280747e-09	-1.19433	down-regulated
AT2G47910	Col.0.X16.t6-Col.0.X23.t6	2.05450595405389e-09	-0.797116	down-regulated
AT5G15930	Col.0.X16.t6-Col.0.X23.t6	2.07721909429886e-09	-0.60705	down-regulated
AT1G20950	Col.0.X16.t6-Col.0.X23.t6	2.12086415681516e-09	0.71253	up-regulated
AT1G53520	Col.0.X16.t6-Col.0.X23.t6	2.13921568292502e-09	-0.561987	down-regulated
AT5G22330	Col.0.X16.t6-Col.0.X23.t6	2.15441213840131e-09	0.889295	up-regulated
AT1G14060	Col.0.X16.t6-Col.0.X23.t6	2.15553112267342e-09	0.993731	up-regulated
AT1G54575	Col.0.X16.t6-Col.0.X23.t6	2.16144126264872e-09	1.85826	up-regulated
AT1G68470	Col.0.X16.t6-Col.0.X23.t6	2.16144126264872e-09	1.28662	up-regulated
AT4G28480	Col.0.X16.t6-Col.0.X23.t6	2.16144126264872e-09	0.52408	up-regulated
AT1G60550	Col.0.X16.t6-Col.0.X23.t6	2.16699523022696e-09	-0.624827	down-regulated
AT4G31510	Col.0.X16.t6-Col.0.X23.t6	2.17486038515927e-09	-1.57397	down-regulated
AT1G43675	Col.0.X16.t6-Col.0.X23.t6	2.17707783211621e-09	-1.67921	down-regulated
AT5G61460	Col.0.X16.t6-Col.0.X23.t6	2.18305454966136e-09	0.824225	up-regulated
AT5G32440	Col.0.X16.t6-Col.0.X23.t6	2.19544229419251e-09	-0.518663	down-regulated
AT5G44670	Col.0.X16.t6-Col.0.X23.t6	2.22265074280509e-09	1.10996	up-regulated
AT1G80680	Col.0.X16.t6-Col.0.X23.t6	2.22483202251207e-09	0.579819	up-regulated
AT5G10070	Col.0.X16.t6-Col.0.X23.t6	2.25632136667801e-09	0.724117	up-regulated
AT5G08330	Col.0.X16.t6-Col.0.X23.t6	2.25737760698631e-09	-0.690934	down-regulated
AT2G24590	Col.0.X16.t6-Col.0.X23.t6	2.26405660702751e-09	0.559158	up-regulated
AT1G52720	Col.0.X16.t6-Col.0.X23.t6	2.27032794810519e-09	-1.38717	down-regulated
AT1G10930	Col.0.X16.t6-Col.0.X23.t6	2.28857084585497e-09	0.789096	up-regulated
AT1G27880	Col.0.X16.t6-Col.0.X23.t6	2.28886253919547e-09	0.747648	up-regulated
AT5G05890	Col.0.X16.t6-Col.0.X23.t6	2.29569970858457e-09	-1.45106	down-regulated
AT1G27190	Col.0.X16.t6-Col.0.X23.t6	2.30555808613464e-09	-0.705775	down-regulated
AT5G24840	Col.0.X16.t6-Col.0.X23.t6	2.30555808613464e-09	0.987835	up-regulated
AT5G04040	Col.0.X16.t6-Col.0.X23.t6	2.31577224682526e-09	-1.26029	down-regulated
AT4G19840	Col.0.X16.t6-Col.0.X23.t6	2.32412006678516e-09	-0.62725	down-regulated
AT1G71970	Col.0.X16.t6-Col.0.X23.t6	2.32627160170687e-09	-1.8369	down-regulated
AT1G10840	Col.0.X16.t6-Col.0.X23.t6	2.42556534792363e-09	0.537421	up-regulated
AT2G25620	Col.0.X16.t6-Col.0.X23.t6	2.44265565575398e-09	0.875491	up-regulated
AT1G58380	Col.0.X16.t6-Col.0.X23.t6	2.51827214439715e-09	0.825467	up-regulated
AT1G66890	Col.0.X16.t6-Col.0.X23.t6	2.5241444258825e-09	-0.987743	down-regulated
AT5G48545	Col.0.X16.t6-Col.0.X23.t6	2.5241444258825e-09	-0.594943	down-regulated
AT2G34170	Col.0.X16.t6-Col.0.X23.t6	2.53062886895753e-09	-0.799585	down-regulated
AT5G44635	Col.0.X16.t6-Col.0.X23.t6	2.5410656262713e-09	0.762176	up-regulated
AT2G41190	Col.0.X16.t6-Col.0.X23.t6	2.5599846843474e-09	2.30282	up-regulated
AT5G67100	Col.0.X16.t6-Col.0.X23.t6	2.5735528022387e-09	0.778914	up-regulated
AT4G01660	Col.0.X16.t6-Col.0.X23.t6	2.59792794971033e-09	0.75624	up-regulated
AT5G46800	Col.0.X16.t6-Col.0.X23.t6	2.60094430840391e-09	-0.691192	down-regulated
AT5G41880	Col.0.X16.t6-Col.0.X23.t6	2.61123676649531e-09	0.674747	up-regulated
AT1G27200	Col.0.X16.t6-Col.0.X23.t6	2.63739198189297e-09	1.2729	up-regulated
AT1G13090	Col.0.X16.t6-Col.0.X23.t6	2.64532816676911e-09	-0.686174	down-regulated
AT4G14990	Col.0.X16.t6-Col.0.X23.t6	2.64532816676911e-09	-0.755143	down-regulated
AT3G62410	Col.0.X16.t6-Col.0.X23.t6	2.64773255352166e-09	-1.22629	down-regulated
AT2G17450	Col.0.X16.t6-Col.0.X23.t6	2.65897058149837e-09	-1.53801	down-regulated
AT5G23850	Col.0.X16.t6-Col.0.X23.t6	2.65897058149837e-09	1.08794	up-regulated
AT3G14420	Col.0.X16.t6-Col.0.X23.t6	2.66287195396143e-09	-0.677227	down-regulated
AT2G31560	Col.0.X16.t6-Col.0.X23.t6	2.68637588768623e-09	-1.14152	down-regulated
AT5G02270	Col.0.X16.t6-Col.0.X23.t6	2.71233694213831e-09	1.15417	up-regulated
AT5G44110	Col.0.X16.t6-Col.0.X23.t6	2.73129560949336e-09	0.840084	up-regulated
AT5G04600	Col.0.X16.t6-Col.0.X23.t6	2.73932815941616e-09	0.623818	up-regulated
AT5G42560	Col.0.X16.t6-Col.0.X23.t6	2.74080599987094e-09	-0.600368	down-regulated
AT1G10580	Col.0.X16.t6-Col.0.X23.t6	2.74385704349424e-09	0.613725	up-regulated
AT1G16190	Col.0.X16.t6-Col.0.X23.t6	2.75044546278001e-09	0.613556	up-regulated
AT3G04770	Col.0.X16.t6-Col.0.X23.t6	2.75691655522162e-09	1.19696	up-regulated
AT4G10960	Col.0.X16.t6-Col.0.X23.t6	2.7722005135246e-09	2.27192	up-regulated
AT4G37910	Col.0.X16.t6-Col.0.X23.t6	2.77647277525928e-09	0.855804	up-regulated
AT1G66200	Col.0.X16.t6-Col.0.X23.t6	2.7830913316335e-09	-0.982924	down-regulated
AT1G50732	Col.0.X16.t6-Col.0.X23.t6	2.80335430875912e-09	-0.89633	down-regulated
AT3G62010	Col.0.X16.t6-Col.0.X23.t6	2.80335430875912e-09	-0.957177	down-regulated
AT2G25355	Col.0.X16.t6-Col.0.X23.t6	2.86241249050381e-09	0.923281	up-regulated
AT5G57900	Col.0.X16.t6-Col.0.X23.t6	2.8714150018669e-09	-1.29131	down-regulated
AT3G01980	Col.0.X16.t6-Col.0.X23.t6	2.9221402667866e-09	-0.57289	down-regulated
AT3G52470	Col.0.X16.t6-Col.0.X23.t6	2.92576706077975e-09	0.869818	up-regulated
AT3G61260	Col.0.X16.t6-Col.0.X23.t6	2.92576706077975e-09	-1.03756	down-regulated
AT1G44000	Col.0.X16.t6-Col.0.X23.t6	2.94035097533330e-09	-1.21106	down-regulated
AT5G07990	Col.0.X16.t6-Col.0.X23.t6	2.94035097533330e-09	2.17623	up-regulated
AT1G18650	Col.0.X16.t6-Col.0.X23.t6	2.94104907729105e-09	-0.63641	down-regulated
AT5G45680	Col.0.X16.t6-Col.0.X23.t6	2.94301068545884e-09	-0.645412	down-regulated
AT1G70210	Col.0.X16.t6-Col.0.X23.t6	2.95559668586278e-09	-1.09816	down-regulated
AT3G02320	Col.0.X16.t6-Col.0.X23.t6	2.96870027584905e-09	0.84599	up-regulated
AT1G18460	Col.0.X16.t6-Col.0.X23.t6	2.97030367367762e-09	-1.39506	down-regulated
AT1G33390	Col.0.X16.t6-Col.0.X23.t6	2.98049453958049e-09	0.812229	up-regulated
AT3G18980	Col.0.X16.t6-Col.0.X23.t6	3.0159779568825e-09	-0.955153	down-regulated
AT4G04790	Col.0.X16.t6-Col.0.X23.t6	3.01918457019571e-09	1.03251	up-regulated
AT1G26670	Col.0.X16.t6-Col.0.X23.t6	3.02910050956159e-09	-0.893599	down-regulated
AT5G23340	Col.0.X16.t6-Col.0.X23.t6	3.05996854320853e-09	-1.08137	down-regulated
AT1G56720	Col.0.X16.t6-Col.0.X23.t6	3.07626543338001e-09	-1.64931	down-regulated
AT1G61730	Col.0.X16.t6-Col.0.X23.t6	3.10270505019988e-09	0.641659	up-regulated
AT2G37678	Col.0.X16.t6-Col.0.X23.t6	3.17296321789398e-09	-2.1592	down-regulated
AT3G18430	Col.0.X16.t6-Col.0.X23.t6	3.18667901101105e-09	-0.760864	down-regulated
AT3G11220	Col.0.X16.t6-Col.0.X23.t6	3.19830447039954e-09	0.64257	up-regulated
AT2G15320	Col.0.X16.t6-Col.0.X23.t6	3.2355258955786e-09	0.912881	up-regulated
AT2G36950	Col.0.X16.t6-Col.0.X23.t6	3.24057174079582e-09	-1.35153	down-regulated
AT2G30520	Col.0.X16.t6-Col.0.X23.t6	3.28281296749113e-09	-1.45931	down-regulated
AT3G51270	Col.0.X16.t6-Col.0.X23.t6	3.29204765282722e-09	0.612631	up-regulated
AT4G04040	Col.0.X16.t6-Col.0.X23.t6	3.30028739391061e-09	-1.07365	down-regulated
AT2G20370	Col.0.X16.t6-Col.0.X23.t6	3.3514529806069e-09	0.841028	up-regulated
AT4G13500	Col.0.X16.t6-Col.0.X23.t6	3.3514529806069e-09	-0.684089	down-regulated
AT5G49980	Col.0.X16.t6-Col.0.X23.t6	3.35349327021763e-09	-0.516744	down-regulated
AT1G43560	Col.0.X16.t6-Col.0.X23.t6	3.4005607898482e-09	-0.500222	down-regulated
AT1G61800	Col.0.X16.t6-Col.0.X23.t6	3.40275685686853e-09	5.49982	up-regulated
AT2G25180	Col.0.X16.t6-Col.0.X23.t6	3.45973316873786e-09	-0.998196	down-regulated
AT3G15180	Col.0.X16.t6-Col.0.X23.t6	3.48443811616925e-09	0.739721	up-regulated
AT3G53668	Col.0.X16.t6-Col.0.X23.t6	3.48443811616925e-09	-0.864908	down-regulated
AT5G52470	Col.0.X16.t6-Col.0.X23.t6	3.49284924830992e-09	0.683356	up-regulated
AT2G33730	Col.0.X16.t6-Col.0.X23.t6	3.53899797639765e-09	0.524442	up-regulated
AT3G26618	Col.0.X16.t6-Col.0.X23.t6	3.54730955856763e-09	0.503976	up-regulated
AT1G60890	Col.0.X16.t6-Col.0.X23.t6	3.55572241922857e-09	0.701806	up-regulated
AT1G49740	Col.0.X16.t6-Col.0.X23.t6	3.59491598381335e-09	-0.594259	down-regulated
AT3G13800	Col.0.X16.t6-Col.0.X23.t6	3.59491598381335e-09	0.650954	up-regulated
AT3G11250	Col.0.X16.t6-Col.0.X23.t6	3.62881003964709e-09	0.604476	up-regulated
AT4G14830	Col.0.X16.t6-Col.0.X23.t6	3.69622708588032e-09	-1.26435	down-regulated
AT1G02870	Col.0.X16.t6-Col.0.X23.t6	3.71066920596483e-09	0.912225	up-regulated
AT5G17460	Col.0.X16.t6-Col.0.X23.t6	3.7878847175212e-09	2.47841	up-regulated
AT5G15960	Col.0.X16.t6-Col.0.X23.t6	3.80203042289325e-09	2.7125	up-regulated
AT3G58120	Col.0.X16.t6-Col.0.X23.t6	3.81243147724259e-09	-1.5885	down-regulated
AT5G14430	Col.0.X16.t6-Col.0.X23.t6	3.81243147724259e-09	-0.671991	down-regulated
AT2G33255	Col.0.X16.t6-Col.0.X23.t6	3.8342377892276e-09	-0.520218	down-regulated
AT3G02690	Col.0.X16.t6-Col.0.X23.t6	3.8342377892276e-09	-0.567445	down-regulated
AT4G00270	Col.0.X16.t6-Col.0.X23.t6	3.8512498194371e-09	-0.640539	down-regulated
AT4G24190	Col.0.X16.t6-Col.0.X23.t6	3.8957324870589e-09	-0.678892	down-regulated
AT2G47420	Col.0.X16.t6-Col.0.X23.t6	3.94858026174942e-09	0.702032	up-regulated
AT1G69460	Col.0.X16.t6-Col.0.X23.t6	4.02094143701583e-09	-0.547733	down-regulated
AT5G05090	Col.0.X16.t6-Col.0.X23.t6	4.04250906187514e-09	-1.13211	down-regulated
AT3G59950	Col.0.X16.t6-Col.0.X23.t6	4.05299029879088e-09	-0.626759	down-regulated
AT1G28660	Col.0.X16.t6-Col.0.X23.t6	4.08183221239175e-09	-1.04697	down-regulated
AT2G14860	Col.0.X16.t6-Col.0.X23.t6	4.10801420649043e-09	0.765599	up-regulated
AT3G55010	Col.0.X16.t6-Col.0.X23.t6	4.15102221297326e-09	0.883155	up-regulated
AT1G53500	Col.0.X16.t6-Col.0.X23.t6	4.15325631792344e-09	0.680638	up-regulated
AT1G56423	Col.0.X16.t6-Col.0.X23.t6	4.18403668455014e-09	-0.825604	down-regulated
AT5G05270	Col.0.X16.t6-Col.0.X23.t6	4.19998867184362e-09	1.20178	up-regulated
AT1G32440	Col.0.X16.t6-Col.0.X23.t6	4.22413393789837e-09	1.00444	up-regulated
AT2G42070	Col.0.X16.t6-Col.0.X23.t6	4.24366193445816e-09	0.505357	up-regulated
AT1G04020	Col.0.X16.t6-Col.0.X23.t6	4.25000635278289e-09	0.64347	up-regulated
AT4G25780	Col.0.X16.t6-Col.0.X23.t6	4.29164013565552e-09	-1.15627	down-regulated
AT1G63010	Col.0.X16.t6-Col.0.X23.t6	4.31579724678416e-09	0.71514	up-regulated
AT2G20830	Col.0.X16.t6-Col.0.X23.t6	4.32893506459572e-09	-0.56687	down-regulated
AT1G05970	Col.0.X16.t6-Col.0.X23.t6	4.35228511117132e-09	-1.04786	down-regulated
AT2G24150	Col.0.X16.t6-Col.0.X23.t6	4.35228511117132e-09	-0.679594	down-regulated
AT3G52990	Col.0.X16.t6-Col.0.X23.t6	4.35228511117132e-09	0.697459	up-regulated
AT1G17745	Col.0.X16.t6-Col.0.X23.t6	4.43413508318751e-09	1.1362	up-regulated
AT4G31210	Col.0.X16.t6-Col.0.X23.t6	4.50052852445792e-09	0.978715	up-regulated
AT4G38890	Col.0.X16.t6-Col.0.X23.t6	4.50395643737365e-09	0.69265	up-regulated
AT4G29960	Col.0.X16.t6-Col.0.X23.t6	4.50946207453634e-09	-0.608769	down-regulated
AT5G24630	Col.0.X16.t6-Col.0.X23.t6	4.50946207453634e-09	0.665275	up-regulated
AT4G02210	Col.0.X16.t6-Col.0.X23.t6	4.5142832966983e-09	-0.915476	down-regulated
AT5G48880	Col.0.X16.t6-Col.0.X23.t6	4.52623463916256e-09	1.13015	up-regulated
AT3G52040	Col.0.X16.t6-Col.0.X23.t6	4.54294154461377e-09	0.885397	up-regulated
AT4G37090	Col.0.X16.t6-Col.0.X23.t6	4.54294154461377e-09	0.881087	up-regulated
AT1G02460	Col.0.X16.t6-Col.0.X23.t6	4.60895218752556e-09	1.51812	up-regulated
AT2G39990	Col.0.X16.t6-Col.0.X23.t6	4.71426642100924e-09	0.565345	up-regulated
AT2G41900	Col.0.X16.t6-Col.0.X23.t6	4.78520337056962e-09	0.624558	up-regulated
AT1G29900	Col.0.X16.t6-Col.0.X23.t6	4.83587686412934e-09	0.68957	up-regulated
AT2G39950	Col.0.X16.t6-Col.0.X23.t6	4.84136562063009e-09	-0.587433	down-regulated
AT5G58130	Col.0.X16.t6-Col.0.X23.t6	4.86554771539479e-09	0.615858	up-regulated
AT3G16460	Col.0.X16.t6-Col.0.X23.t6	4.93333313134935e-09	-1.31895	down-regulated
AT4G13830	Col.0.X16.t6-Col.0.X23.t6	4.93500376650168e-09	-2.07107	down-regulated
AT1G80150	Col.0.X16.t6-Col.0.X23.t6	4.94091318407271e-09	0.905464	up-regulated
AT1G27350	Col.0.X16.t6-Col.0.X23.t6	4.96458243871451e-09	-0.751581	down-regulated
AT5G01620	Col.0.X16.t6-Col.0.X23.t6	4.97273512516113e-09	-0.713105	down-regulated
AT4G13040	Col.0.X16.t6-Col.0.X23.t6	4.97601686335757e-09	-1.01536	down-regulated
AT1G12310	Col.0.X16.t6-Col.0.X23.t6	5.03585639954794e-09	-0.550401	down-regulated
AT4G19660	Col.0.X16.t6-Col.0.X23.t6	5.08005439262803e-09	-1.20558	down-regulated
AT5G18640	Col.0.X16.t6-Col.0.X23.t6	5.09005172689674e-09	-1.02016	down-regulated
AT5G18440	Col.0.X16.t6-Col.0.X23.t6	5.09778965634026e-09	0.677604	up-regulated
AT3G56000	Col.0.X16.t6-Col.0.X23.t6	5.10402769425889e-09	-3.8581	down-regulated
AT5G05080	Col.0.X16.t6-Col.0.X23.t6	5.11544763615688e-09	-0.611842	down-regulated
AT3G24190	Col.0.X16.t6-Col.0.X23.t6	5.11928412186146e-09	1.34062	up-regulated
AT5G54980	Col.0.X16.t6-Col.0.X23.t6	5.16114556563651e-09	-1.49226	down-regulated
AT3G02530	Col.0.X16.t6-Col.0.X23.t6	5.22526025592852e-09	0.676733	up-regulated
AT4G31180	Col.0.X16.t6-Col.0.X23.t6	5.32358336611474e-09	0.507191	up-regulated
AT1G47310	Col.0.X16.t6-Col.0.X23.t6	5.33554751561533e-09	-0.501423	down-regulated
AT4G27540	Col.0.X16.t6-Col.0.X23.t6	5.35020212237383e-09	0.6906	up-regulated
AT5G47390	Col.0.X16.t6-Col.0.X23.t6	5.38537818327083e-09	-1.79483	down-regulated
AT5G12310	Col.0.X16.t6-Col.0.X23.t6	5.43612114392011e-09	-0.721095	down-regulated
AT4G17310	Col.0.X16.t6-Col.0.X23.t6	5.47767271930092e-09	0.966842	up-regulated
AT5G06130	Col.0.X16.t6-Col.0.X23.t6	5.47767271930092e-09	-0.574215	down-regulated
AT1G77840	Col.0.X16.t6-Col.0.X23.t6	5.48455951074325e-09	0.644064	up-regulated
AT3G13750	Col.0.X16.t6-Col.0.X23.t6	5.48455951074325e-09	-1.48595	down-regulated
AT3G25430	Col.0.X16.t6-Col.0.X23.t6	5.48455951074325e-09	0.896382	up-regulated
AT5G12470	Col.0.X16.t6-Col.0.X23.t6	5.4948461930309e-09	0.839779	up-regulated
AT1G73920	Col.0.X16.t6-Col.0.X23.t6	5.67321308619636e-09	-1.14237	down-regulated
AT2G47710	Col.0.X16.t6-Col.0.X23.t6	5.69928866424764e-09	-0.507289	down-regulated
AT3G06330	Col.0.X16.t6-Col.0.X23.t6	5.71627538243908e-09	-1.02639	down-regulated
AT4G29210	Col.0.X16.t6-Col.0.X23.t6	5.73867076602024e-09	-0.670153	down-regulated
AT1G52245	Col.0.X16.t6-Col.0.X23.t6	5.84360918589157e-09	-2.32338	down-regulated
AT1G52100	Col.0.X16.t6-Col.0.X23.t6	5.89531611444727e-09	-3.33854	down-regulated
AT3G20000	Col.0.X16.t6-Col.0.X23.t6	5.90271711284768e-09	0.61987	up-regulated
AT3G22790	Col.0.X16.t6-Col.0.X23.t6	5.95081549918886e-09	-0.698586	down-regulated
AT5G02160	Col.0.X16.t6-Col.0.X23.t6	6.04477510370632e-09	-1.0145	down-regulated
AT1G05590	Col.0.X16.t6-Col.0.X23.t6	6.05517409409121e-09	-0.680409	down-regulated
AT3G21350	Col.0.X16.t6-Col.0.X23.t6	6.06118427268488e-09	-0.66126	down-regulated
AT4G24020	Col.0.X16.t6-Col.0.X23.t6	6.06118427268488e-09	-0.705728	down-regulated
AT4G00930	Col.0.X16.t6-Col.0.X23.t6	6.08159876116763e-09	0.7778	up-regulated
AT1G04190	Col.0.X16.t6-Col.0.X23.t6	6.10449788226694e-09	0.648898	up-regulated
AT3G47080	Col.0.X16.t6-Col.0.X23.t6	6.10695944076985e-09	0.795052	up-regulated
AT5G26830	Col.0.X16.t6-Col.0.X23.t6	6.10874462882504e-09	0.615243	up-regulated
AT2G36590	Col.0.X16.t6-Col.0.X23.t6	6.17385865034339e-09	1.10385	up-regulated
AT5G06530	Col.0.X16.t6-Col.0.X23.t6	6.17882773555155e-09	1.36825	up-regulated
AT4G35750	Col.0.X16.t6-Col.0.X23.t6	6.22692709743135e-09	-1.09147	down-regulated
AT3G47160	Col.0.X16.t6-Col.0.X23.t6	6.27973214404787e-09	-1.52417	down-regulated
AT1G18260	Col.0.X16.t6-Col.0.X23.t6	6.31987036546218e-09	-0.730133	down-regulated
AT4G12420	Col.0.X16.t6-Col.0.X23.t6	6.32858382894624e-09	-0.592198	down-regulated
AT1G06645	Col.0.X16.t6-Col.0.X23.t6	6.32874719565899e-09	-0.942752	down-regulated
AT5G46150	Col.0.X16.t6-Col.0.X23.t6	6.32874719565899e-09	-0.731006	down-regulated
AT2G18160	Col.0.X16.t6-Col.0.X23.t6	6.41366432759503e-09	-0.823054	down-regulated
AT1G60800	Col.0.X16.t6-Col.0.X23.t6	6.45638738074484e-09	-0.608247	down-regulated
AT1G16240	Col.0.X16.t6-Col.0.X23.t6	6.47056990397277e-09	-0.523816	down-regulated
AT2G35720	Col.0.X16.t6-Col.0.X23.t6	6.47056990397277e-09	0.661841	up-regulated
AT4G02820	Col.0.X16.t6-Col.0.X23.t6	6.4977497854397e-09	0.705816	up-regulated
AT1G80460	Col.0.X16.t6-Col.0.X23.t6	6.55580139408798e-09	-0.768227	down-regulated
AT2G32650	Col.0.X16.t6-Col.0.X23.t6	6.56589487968683e-09	-0.615309	down-regulated
AT2G03140	Col.0.X16.t6-Col.0.X23.t6	6.65545067243843e-09	0.688716	up-regulated
AT2G07180	Col.0.X16.t6-Col.0.X23.t6	6.67711976420374e-09	-0.83855	down-regulated
AT5G15350	Col.0.X16.t6-Col.0.X23.t6	6.69946996643740e-09	-0.971053	down-regulated
AT4G05020	Col.0.X16.t6-Col.0.X23.t6	6.70929817656174e-09	1.44285	up-regulated
AT3G27020	Col.0.X16.t6-Col.0.X23.t6	6.8484568288565e-09	-0.637957	down-regulated
AT1G22430	Col.0.X16.t6-Col.0.X23.t6	6.89349638387199e-09	-0.632544	down-regulated
AT3G52370	Col.0.X16.t6-Col.0.X23.t6	6.89782707835322e-09	1.2293	up-regulated
AT5G26680	Col.0.X16.t6-Col.0.X23.t6	6.92630615900753e-09	0.780624	up-regulated
AT1G58360	Col.0.X16.t6-Col.0.X23.t6	6.94914790432744e-09	0.847383	up-regulated
AT4G17090	Col.0.X16.t6-Col.0.X23.t6	7.01470613754458e-09	1.83087	up-regulated
AT1G26580	Col.0.X16.t6-Col.0.X23.t6	7.01896427742462e-09	-0.940759	down-regulated
AT3G02230	Col.0.X16.t6-Col.0.X23.t6	7.03852742871295e-09	0.641733	up-regulated
AT5G11110	Col.0.X16.t6-Col.0.X23.t6	7.04242621029764e-09	0.886874	up-regulated
AT5G62050	Col.0.X16.t6-Col.0.X23.t6	7.10576455647003e-09	0.636698	up-regulated
AT5G45040	Col.0.X16.t6-Col.0.X23.t6	7.12377645181778e-09	-0.687128	down-regulated
AT4G35260	Col.0.X16.t6-Col.0.X23.t6	7.13312039448527e-09	0.559733	up-regulated
AT3G23880	Col.0.X16.t6-Col.0.X23.t6	7.15208248503925e-09	-2.60452	down-regulated
AT5G08310	Col.0.X16.t6-Col.0.X23.t6	7.15208248503925e-09	0.940636	up-regulated
AT3G51800	Col.0.X16.t6-Col.0.X23.t6	7.2127210194871e-09	0.776755	up-regulated
AT4G20020	Col.0.X16.t6-Col.0.X23.t6	7.2127210194871e-09	0.851189	up-regulated
AT3G54880	Col.0.X16.t6-Col.0.X23.t6	7.21749711293723e-09	-1.68051	down-regulated
AT3G60240	Col.0.X16.t6-Col.0.X23.t6	7.22501726120403e-09	0.614283	up-regulated
AT4G18380	Col.0.X16.t6-Col.0.X23.t6	7.22501726120403e-09	-0.725984	down-regulated
AT1G21400	Col.0.X16.t6-Col.0.X23.t6	7.26591653005533e-09	0.851845	up-regulated
AT3G07270	Col.0.X16.t6-Col.0.X23.t6	7.35671689715726e-09	-0.50978	down-regulated
AT3G19740	Col.0.X16.t6-Col.0.X23.t6	7.39692622108799e-09	0.571761	up-regulated
AT5G52120	Col.0.X16.t6-Col.0.X23.t6	7.44175692051932e-09	-1.41955	down-regulated
AT4G22380	Col.0.X16.t6-Col.0.X23.t6	7.48494667230595e-09	0.713553	up-regulated
AT5G58340	Col.0.X16.t6-Col.0.X23.t6	7.5442522255993e-09	-0.888853	down-regulated
AT1G16635	Col.0.X16.t6-Col.0.X23.t6	7.54998589740222e-09	2.05688	up-regulated
AT3G15010	Col.0.X16.t6-Col.0.X23.t6	7.57845244721308e-09	0.55337	up-regulated
AT2G44860	Col.0.X16.t6-Col.0.X23.t6	7.88246565392202e-09	0.760352	up-regulated
AT5G16400	Col.0.X16.t6-Col.0.X23.t6	7.88246565392202e-09	-0.89083	down-regulated
AT1G27480	Col.0.X16.t6-Col.0.X23.t6	7.93369110430656e-09	-0.626908	down-regulated
AT1G55820	Col.0.X16.t6-Col.0.X23.t6	8.00112193435614e-09	0.804279	up-regulated
AT5G19140	Col.0.X16.t6-Col.0.X23.t6	8.01286350447973e-09	-0.857977	down-regulated
AT1G70630	Col.0.X16.t6-Col.0.X23.t6	8.03827255544406e-09	0.751347	up-regulated
AT3G02290	Col.0.X16.t6-Col.0.X23.t6	8.06121028523044e-09	-0.983841	down-regulated
AT3G12490	Col.0.X16.t6-Col.0.X23.t6	8.09252386952566e-09	0.604601	up-regulated
AT5G11790	Col.0.X16.t6-Col.0.X23.t6	8.09252386952566e-09	0.9578	up-regulated
AT5G05690	Col.0.X16.t6-Col.0.X23.t6	8.19471572525172e-09	-0.759434	down-regulated
AT5G36250	Col.0.X16.t6-Col.0.X23.t6	8.19471572525172e-09	-0.728091	down-regulated
AT5G02710	Col.0.X16.t6-Col.0.X23.t6	8.21522928133643e-09	-0.507109	down-regulated
AT4G03400	Col.0.X16.t6-Col.0.X23.t6	8.23496725225149e-09	-1.16816	down-regulated
AT3G12610	Col.0.X16.t6-Col.0.X23.t6	8.25553192608738e-09	-0.975361	down-regulated
AT2G42900	Col.0.X16.t6-Col.0.X23.t6	8.25739292935392e-09	-1.8741	down-regulated
AT1G23260	Col.0.X16.t6-Col.0.X23.t6	8.27153057519587e-09	-0.614789	down-regulated
AT3G26690	Col.0.X16.t6-Col.0.X23.t6	8.38352406689423e-09	-1.16405	down-regulated
AT2G32990	Col.0.X16.t6-Col.0.X23.t6	8.48052168780379e-09	1.26759	up-regulated
AT5G56500	Col.0.X16.t6-Col.0.X23.t6	8.53561628123558e-09	0.546162	up-regulated
AT5G50020	Col.0.X16.t6-Col.0.X23.t6	8.54854751331661e-09	-0.542309	down-regulated
AT3G62310	Col.0.X16.t6-Col.0.X23.t6	8.66850762291711e-09	0.532358	up-regulated
AT5G49930	Col.0.X16.t6-Col.0.X23.t6	8.69092651876008e-09	0.554154	up-regulated
AT5G50840	Col.0.X16.t6-Col.0.X23.t6	8.87474687341913e-09	0.588273	up-regulated
AT2G21970	Col.0.X16.t6-Col.0.X23.t6	9.00544891373312e-09	-1.10685	down-regulated
AT1G49975	Col.0.X16.t6-Col.0.X23.t6	9.0386655428659e-09	-0.663587	down-regulated
AT4G37300	Col.0.X16.t6-Col.0.X23.t6	9.10206809282153e-09	-0.602158	down-regulated
AT2G24395	Col.0.X16.t6-Col.0.X23.t6	9.12943838837795e-09	-0.672893	down-regulated
AT2G41630	Col.0.X16.t6-Col.0.X23.t6	9.18612576727281e-09	0.533669	up-regulated
AT4G17085	Col.0.X16.t6-Col.0.X23.t6	9.21098691391237e-09	-1.04406	down-regulated
AT5G42850	Col.0.X16.t6-Col.0.X23.t6	9.27038570026667e-09	-0.509702	down-regulated
AT1G50920	Col.0.X16.t6-Col.0.X23.t6	9.27847080604746e-09	0.601774	up-regulated
AT3G18780	Col.0.X16.t6-Col.0.X23.t6	9.33165517009783e-09	-0.576803	down-regulated
AT3G46950	Col.0.X16.t6-Col.0.X23.t6	9.50078139153997e-09	0.888511	up-regulated
AT2G32080	Col.0.X16.t6-Col.0.X23.t6	9.53983798355491e-09	-0.590492	down-regulated
AT2G32880	Col.0.X16.t6-Col.0.X23.t6	9.63328529949788e-09	-1.19318	down-regulated
AT3G04240	Col.0.X16.t6-Col.0.X23.t6	9.6860819014859e-09	0.555516	up-regulated
AT5G51400	Col.0.X16.t6-Col.0.X23.t6	9.69903700091361e-09	-0.524631	down-regulated
AT3G63000	Col.0.X16.t6-Col.0.X23.t6	9.70516272213222e-09	-0.638792	down-regulated
AT5G22750	Col.0.X16.t6-Col.0.X23.t6	9.7087623367443e-09	0.659333	up-regulated
AT2G23780	Col.0.X16.t6-Col.0.X23.t6	9.76128618298733e-09	-0.707656	down-regulated
AT3G29180	Col.0.X16.t6-Col.0.X23.t6	9.80572394071914e-09	-0.639506	down-regulated
AT1G22380	Col.0.X16.t6-Col.0.X23.t6	9.93235943428444e-09	-1.77154	down-regulated
AT5G55640	Col.0.X16.t6-Col.0.X23.t6	9.9357263155829e-09	-0.834218	down-regulated
AT1G14300	Col.0.X16.t6-Col.0.X23.t6	9.97794569748018e-09	0.746207	up-regulated
AT3G22420	Col.0.X16.t6-Col.0.X23.t6	1.00598334906466e-08	-1.14576	down-regulated
AT1G59760	Col.0.X16.t6-Col.0.X23.t6	1.0265388489665e-08	0.522178	up-regulated
AT1G75280	Col.0.X16.t6-Col.0.X23.t6	1.03698836888143e-08	-0.633967	down-regulated
AT4G04180	Col.0.X16.t6-Col.0.X23.t6	1.03698836888143e-08	0.943627	up-regulated
AT3G44680	Col.0.X16.t6-Col.0.X23.t6	1.03881830390213e-08	0.517817	up-regulated
AT1G15740	Col.0.X16.t6-Col.0.X23.t6	1.05355949091791e-08	-1.73918	down-regulated
AT1G52000	Col.0.X16.t6-Col.0.X23.t6	1.05730840494457e-08	-2.79071	down-regulated
AT1G20300	Col.0.X16.t6-Col.0.X23.t6	1.06628143453232e-08	0.761589	up-regulated
AT5G08500	Col.0.X16.t6-Col.0.X23.t6	1.07794516540471e-08	0.529386	up-regulated
AT1G61740	Col.0.X16.t6-Col.0.X23.t6	1.08002611486108e-08	1.22181	up-regulated
AT5G06870	Col.0.X16.t6-Col.0.X23.t6	1.0815972730777e-08	-1.36377	down-regulated
AT2G22100	Col.0.X16.t6-Col.0.X23.t6	1.08193169894913e-08	0.755416	up-regulated
AT2G17033	Col.0.X16.t6-Col.0.X23.t6	1.08262979918679e-08	-0.535062	down-regulated
AT2G35040	Col.0.X16.t6-Col.0.X23.t6	1.08614983939545e-08	0.812224	up-regulated
AT1G29170	Col.0.X16.t6-Col.0.X23.t6	1.10134922632543e-08	0.81529	up-regulated
AT4G35510	Col.0.X16.t6-Col.0.X23.t6	1.10165934898003e-08	0.781093	up-regulated
AT5G42680	Col.0.X16.t6-Col.0.X23.t6	1.10587592488578e-08	-1.68424	down-regulated
AT5G05920	Col.0.X16.t6-Col.0.X23.t6	1.1116663246228e-08	0.734924	up-regulated
AT5G57120	Col.0.X16.t6-Col.0.X23.t6	1.14394852322285e-08	0.757071	up-regulated
AT1G77770	Col.0.X16.t6-Col.0.X23.t6	1.14845780956239e-08	-0.654365	down-regulated
AT2G22540	Col.0.X16.t6-Col.0.X23.t6	1.15534976480821e-08	-0.553316	down-regulated
AT5G24890	Col.0.X16.t6-Col.0.X23.t6	1.16658551213912e-08	-1.57624	down-regulated
AT1G60790	Col.0.X16.t6-Col.0.X23.t6	1.16948769788708e-08	0.675565	up-regulated
AT1G72030	Col.0.X16.t6-Col.0.X23.t6	1.17754642487651e-08	-0.986906	down-regulated
AT1G62150	Col.0.X16.t6-Col.0.X23.t6	1.18727986133125e-08	0.851843	up-regulated
AT2G17780	Col.0.X16.t6-Col.0.X23.t6	1.19858817785086e-08	-1.24801	down-regulated
AT4G20090	Col.0.X16.t6-Col.0.X23.t6	1.20049994780765e-08	0.735879	up-regulated
AT2G40280	Col.0.X16.t6-Col.0.X23.t6	1.21250591816836e-08	0.609532	up-regulated
AT1G26850	Col.0.X16.t6-Col.0.X23.t6	1.23041652053324e-08	0.540574	up-regulated
AT1G65470	Col.0.X16.t6-Col.0.X23.t6	1.23041652053324e-08	0.565274	up-regulated
AT1G67120	Col.0.X16.t6-Col.0.X23.t6	1.23112247440703e-08	1.26432	up-regulated
AT1G64790	Col.0.X16.t6-Col.0.X23.t6	1.23433807741486e-08	0.762269	up-regulated
AT5G57815	Col.0.X16.t6-Col.0.X23.t6	1.25715398831013e-08	-0.609044	down-regulated
AT4G14620	Col.0.X16.t6-Col.0.X23.t6	1.26804128331902e-08	-1.21614	down-regulated
AT3G48460	Col.0.X16.t6-Col.0.X23.t6	1.29222068518266e-08	1.23717	up-regulated
AT1G18360	Col.0.X16.t6-Col.0.X23.t6	1.2929327879611e-08	0.827983	up-regulated
AT1G31970	Col.0.X16.t6-Col.0.X23.t6	1.29692324690529e-08	0.905621	up-regulated
AT2G16570	Col.0.X16.t6-Col.0.X23.t6	1.30172133712155e-08	1.27375	up-regulated
AT5G04490	Col.0.X16.t6-Col.0.X23.t6	1.30205290030472e-08	-1.23323	down-regulated
AT5G09870	Col.0.X16.t6-Col.0.X23.t6	1.30205290030472e-08	0.974309	up-regulated
AT2G19310	Col.0.X16.t6-Col.0.X23.t6	1.30952662992694e-08	-0.997902	down-regulated
AT4G37440	Col.0.X16.t6-Col.0.X23.t6	1.32012406951773e-08	-0.74007	down-regulated
AT3G18100	Col.0.X16.t6-Col.0.X23.t6	1.32301341478811e-08	0.822759	up-regulated
AT1G74370	Col.0.X16.t6-Col.0.X23.t6	1.3256896895909e-08	-1.17174	down-regulated
AT2G30500	Col.0.X16.t6-Col.0.X23.t6	1.3256896895909e-08	-0.911786	down-regulated
AT1G80530	Col.0.X16.t6-Col.0.X23.t6	1.32569172796191e-08	0.537256	up-regulated
AT1G51660	Col.0.X16.t6-Col.0.X23.t6	1.32925950239553e-08	0.657233	up-regulated
AT1G60440	Col.0.X16.t6-Col.0.X23.t6	1.32925950239553e-08	-0.891206	down-regulated
AT2G33510	Col.0.X16.t6-Col.0.X23.t6	1.333720337792e-08	-0.741456	down-regulated
AT2G02150	Col.0.X16.t6-Col.0.X23.t6	1.33450090619841e-08	0.844352	up-regulated
AT4G30660	Col.0.X16.t6-Col.0.X23.t6	1.33476598794828e-08	-0.79634	down-regulated
AT1G23100	Col.0.X16.t6-Col.0.X23.t6	1.34883169330074e-08	1.07923	up-regulated
AT5G44060	Col.0.X16.t6-Col.0.X23.t6	1.34883169330074e-08	-1.03167	down-regulated
AT3G18190	Col.0.X16.t6-Col.0.X23.t6	1.3506026312144e-08	0.560007	up-regulated
AT3G19000	Col.0.X16.t6-Col.0.X23.t6	1.35170884012178e-08	-0.885976	down-regulated
AT4G17760	Col.0.X16.t6-Col.0.X23.t6	1.36177820826446e-08	1.18778	up-regulated
AT3G17470	Col.0.X16.t6-Col.0.X23.t6	1.36448239693455e-08	-0.86141	down-regulated
AT1G47056	Col.0.X16.t6-Col.0.X23.t6	1.37463278150686e-08	-0.76254	down-regulated
AT4G04630	Col.0.X16.t6-Col.0.X23.t6	1.38136916513041e-08	-2.07956	down-regulated
AT5G64410	Col.0.X16.t6-Col.0.X23.t6	1.38136916513041e-08	-1.58397	down-regulated
AT2G03480	Col.0.X16.t6-Col.0.X23.t6	1.38686619651065e-08	0.731895	up-regulated
AT2G19640	Col.0.X16.t6-Col.0.X23.t6	1.38686619651065e-08	1.45963	up-regulated
AT1G32860	Col.0.X16.t6-Col.0.X23.t6	1.39387286845103e-08	0.828691	up-regulated
AT3G29360	Col.0.X16.t6-Col.0.X23.t6	1.39481159646348e-08	0.750707	up-regulated
AT1G66840	Col.0.X16.t6-Col.0.X23.t6	1.39507345317418e-08	-0.720592	down-regulated
AT3G14120	Col.0.X16.t6-Col.0.X23.t6	1.40117035506778e-08	0.600359	up-regulated
AT2G32100	Col.0.X16.t6-Col.0.X23.t6	1.4230286523443e-08	-1.81676	down-regulated
AT2G26975	Col.0.X16.t6-Col.0.X23.t6	1.42508532510306e-08	-0.900233	down-regulated
AT5G65860	Col.0.X16.t6-Col.0.X23.t6	1.42568601554252e-08	0.942101	up-regulated
AT3G11290	Col.0.X16.t6-Col.0.X23.t6	1.42577358696653e-08	-0.680838	down-regulated
AT4G36945	Col.0.X16.t6-Col.0.X23.t6	1.4300172149866e-08	0.787797	up-regulated
AT1G51340	Col.0.X16.t6-Col.0.X23.t6	1.44114969920865e-08	0.777535	up-regulated
AT3G20350	Col.0.X16.t6-Col.0.X23.t6	1.44114969920865e-08	-0.563136	down-regulated
AT1G19520	Col.0.X16.t6-Col.0.X23.t6	1.44657334938091e-08	0.742406	up-regulated
AT3G15000	Col.0.X16.t6-Col.0.X23.t6	1.44911562326116e-08	0.544317	up-regulated
AT3G55280	Col.0.X16.t6-Col.0.X23.t6	1.44911562326116e-08	0.657209	up-regulated
AT3G02832	Col.0.X16.t6-Col.0.X23.t6	1.46169784128325e-08	1.4148	up-regulated
AT1G27690	Col.0.X16.t6-Col.0.X23.t6	1.46222544008908e-08	-0.84806	down-regulated
AT1G79460	Col.0.X16.t6-Col.0.X23.t6	1.4700252415483e-08	0.624413	up-regulated
AT4G23840	Col.0.X16.t6-Col.0.X23.t6	1.48770603704392e-08	0.69746	up-regulated
AT4G26780	Col.0.X16.t6-Col.0.X23.t6	1.49711482693972e-08	0.956081	up-regulated
AT2G29020	Col.0.X16.t6-Col.0.X23.t6	1.49742685076696e-08	-0.636888	down-regulated
AT5G09590	Col.0.X16.t6-Col.0.X23.t6	1.49837278343152e-08	0.839985	up-regulated
AT5G03670	Col.0.X16.t6-Col.0.X23.t6	1.50905952495054e-08	1.27909	up-regulated
AT3G05500	Col.0.X16.t6-Col.0.X23.t6	1.51010521311366e-08	0.574314	up-regulated
AT2G18280	Col.0.X16.t6-Col.0.X23.t6	1.51695982656945e-08	-0.829871	down-regulated
AT1G49920	Col.0.X16.t6-Col.0.X23.t6	1.52202834037686e-08	1.53934	up-regulated
AT1G32385	Col.0.X16.t6-Col.0.X23.t6	1.52505062745026e-08	1.30804	up-regulated
AT5G15920	Col.0.X16.t6-Col.0.X23.t6	1.53043910891366e-08	0.682669	up-regulated
AT1G14850	Col.0.X16.t6-Col.0.X23.t6	1.53466886538019e-08	0.591427	up-regulated
AT1G48330	Col.0.X16.t6-Col.0.X23.t6	1.54586330238734e-08	-1.80195	down-regulated
AT2G42670	Col.0.X16.t6-Col.0.X23.t6	1.54815462699174e-08	-0.770113	down-regulated
AT1G65060	Col.0.X16.t6-Col.0.X23.t6	1.55951184645903e-08	1.20538	up-regulated
AT3G09920	Col.0.X16.t6-Col.0.X23.t6	1.58066804538326e-08	-0.750263	down-regulated
AT1G79490	Col.0.X16.t6-Col.0.X23.t6	1.58072367698093e-08	0.785958	up-regulated
AT5G12080	Col.0.X16.t6-Col.0.X23.t6	1.5818984458078e-08	0.784844	up-regulated
AT3G52230	Col.0.X16.t6-Col.0.X23.t6	1.58682340847267e-08	-0.595214	down-regulated
AT5G61790	Col.0.X16.t6-Col.0.X23.t6	1.58909046118534e-08	-0.780613	down-regulated
AT5G05990	Col.0.X16.t6-Col.0.X23.t6	1.59496835065056e-08	1.06956	up-regulated
AT2G28720	Col.0.X16.t6-Col.0.X23.t6	1.60211562556011e-08	0.724263	up-regulated
AT5G38980	Col.0.X16.t6-Col.0.X23.t6	1.60211562556011e-08	-0.837891	down-regulated
AT2G34730	Col.0.X16.t6-Col.0.X23.t6	1.60448277783977e-08	0.668965	up-regulated
AT3G12520	Col.0.X16.t6-Col.0.X23.t6	1.60661139361365e-08	-1.2166	down-regulated
AT4G15780	Col.0.X16.t6-Col.0.X23.t6	1.60865663224485e-08	-0.65632	down-regulated
AT5G62270	Col.0.X16.t6-Col.0.X23.t6	1.61817519906753e-08	0.567504	up-regulated
AT4G32520	Col.0.X16.t6-Col.0.X23.t6	1.61976734569757e-08	0.795864	up-regulated
AT5G15490	Col.0.X16.t6-Col.0.X23.t6	1.64638501142527e-08	0.567743	up-regulated
AT5G45130	Col.0.X16.t6-Col.0.X23.t6	1.64638501142527e-08	-0.5466	down-regulated
AT5G46920	Col.0.X16.t6-Col.0.X23.t6	1.65226290216682e-08	0.707816	up-regulated
AT1G12910	Col.0.X16.t6-Col.0.X23.t6	1.66011026548864e-08	-0.671785	down-regulated
AT5G50320	Col.0.X16.t6-Col.0.X23.t6	1.69259548902021e-08	0.504473	up-regulated
AT2G40860	Col.0.X16.t6-Col.0.X23.t6	1.71979891646972e-08	-0.826063	down-regulated
AT1G34640	Col.0.X16.t6-Col.0.X23.t6	1.72322806414045e-08	-0.815097	down-regulated
AT4G03390	Col.0.X16.t6-Col.0.X23.t6	1.74064585470579e-08	-0.596556	down-regulated
AT5G46550	Col.0.X16.t6-Col.0.X23.t6	1.74741547863042e-08	0.557487	up-regulated
AT3G58020	Col.0.X16.t6-Col.0.X23.t6	1.74983400302884e-08	-0.643744	down-regulated
AT3G10740	Col.0.X16.t6-Col.0.X23.t6	1.76571369583916e-08	-0.967868	down-regulated
AT5G03160	Col.0.X16.t6-Col.0.X23.t6	1.76571369583916e-08	-0.587165	down-regulated
AT3G18215	Col.0.X16.t6-Col.0.X23.t6	1.79261810525146e-08	-0.757202	down-regulated
AT5G17240	Col.0.X16.t6-Col.0.X23.t6	1.79261810525146e-08	0.733973	up-regulated
AT1G78050	Col.0.X16.t6-Col.0.X23.t6	1.79377386897577e-08	1.15953	up-regulated
AT2G32090	Col.0.X16.t6-Col.0.X23.t6	1.79657585047473e-08	-0.773482	down-regulated
AT4G16110	Col.0.X16.t6-Col.0.X23.t6	1.80261093029522e-08	-0.995557	down-regulated
AT2G22170	Col.0.X16.t6-Col.0.X23.t6	1.8135761933073e-08	0.68794	up-regulated
AT1G61890	Col.0.X16.t6-Col.0.X23.t6	1.83410998745461e-08	1.0943	up-regulated
AT4G04830	Col.0.X16.t6-Col.0.X23.t6	1.84293141562084e-08	-1.55999	down-regulated
AT4G38320	Col.0.X16.t6-Col.0.X23.t6	1.85631172686135e-08	-0.701036	down-regulated
AT3G04350	Col.0.X16.t6-Col.0.X23.t6	1.9116078226935e-08	-0.580396	down-regulated
AT4G13940	Col.0.X16.t6-Col.0.X23.t6	1.94066228161174e-08	0.687869	up-regulated
AT1G06560	Col.0.X16.t6-Col.0.X23.t6	1.94567517333814e-08	0.776606	up-regulated
AT3G12830	Col.0.X16.t6-Col.0.X23.t6	1.94997576420309e-08	1.13914	up-regulated
AT2G27590	Col.0.X16.t6-Col.0.X23.t6	1.95385828145214e-08	0.727558	up-regulated
AT3G27300	Col.0.X16.t6-Col.0.X23.t6	1.96888077570827e-08	0.690625	up-regulated
AT2G45000	Col.0.X16.t6-Col.0.X23.t6	1.96910574861925e-08	0.501801	up-regulated
AT1G07070	Col.0.X16.t6-Col.0.X23.t6	1.96970350661192e-08	0.788563	up-regulated
AT5G19190	Col.0.X16.t6-Col.0.X23.t6	1.98000610691831e-08	-2.39866	down-regulated
AT5G17920	Col.0.X16.t6-Col.0.X23.t6	1.99823269725289e-08	0.704831	up-regulated
AT5G46840	Col.0.X16.t6-Col.0.X23.t6	1.99874988894066e-08	0.507524	up-regulated
AT1G10657	Col.0.X16.t6-Col.0.X23.t6	2.00108038009249e-08	-1.40345	down-regulated
AT1G63160	Col.0.X16.t6-Col.0.X23.t6	2.00189304072093e-08	0.680344	up-regulated
AT5G09620	Col.0.X16.t6-Col.0.X23.t6	2.00189304072093e-08	0.523108	up-regulated
AT1G14200	Col.0.X16.t6-Col.0.X23.t6	2.01839068614588e-08	-2.40683	down-regulated
AT5G14410	Col.0.X16.t6-Col.0.X23.t6	2.01839068614588e-08	-0.755328	down-regulated
AT5G42750	Col.0.X16.t6-Col.0.X23.t6	2.03861103764515e-08	-0.845635	down-regulated
AT4G34790	Col.0.X16.t6-Col.0.X23.t6	2.04885374341545e-08	-3.02932	down-regulated
AT3G15850	Col.0.X16.t6-Col.0.X23.t6	2.06771259191265e-08	-0.743427	down-regulated
AT1G13570	Col.0.X16.t6-Col.0.X23.t6	2.06859173250135e-08	-0.974424	down-regulated
AT1G74510	Col.0.X16.t6-Col.0.X23.t6	2.0782869784791e-08	-0.580047	down-regulated
AT4G34120	Col.0.X16.t6-Col.0.X23.t6	2.0782869784791e-08	0.566853	up-regulated
AT1G33230	Col.0.X16.t6-Col.0.X23.t6	2.08214863437638e-08	0.736926	up-regulated
AT1G12370	Col.0.X16.t6-Col.0.X23.t6	2.08273976348584e-08	0.841494	up-regulated
AT3G03950	Col.0.X16.t6-Col.0.X23.t6	2.08558694446766e-08	0.531901	up-regulated
AT5G52910	Col.0.X16.t6-Col.0.X23.t6	2.08751172300616e-08	0.705035	up-regulated
AT1G79190	Col.0.X16.t6-Col.0.X23.t6	2.09760086074022e-08	0.532965	up-regulated
AT1G71210	Col.0.X16.t6-Col.0.X23.t6	2.10206051450346e-08	0.648422	up-regulated
AT1G21560	Col.0.X16.t6-Col.0.X23.t6	2.10906952510204e-08	-0.624746	down-regulated
AT3G52290	Col.0.X16.t6-Col.0.X23.t6	2.11980479918115e-08	-0.732775	down-regulated
AT1G08610	Col.0.X16.t6-Col.0.X23.t6	2.12102870492023e-08	0.793739	up-regulated
AT2G22640	Col.0.X16.t6-Col.0.X23.t6	2.12521849006237e-08	-0.537483	down-regulated
AT5G39550	Col.0.X16.t6-Col.0.X23.t6	2.12684843098703e-08	0.602627	up-regulated
AT4G39900	Col.0.X16.t6-Col.0.X23.t6	2.13057492352369e-08	-0.791514	down-regulated
AT1G06290	Col.0.X16.t6-Col.0.X23.t6	2.15195003064051e-08	-0.784354	down-regulated
AT5G38990	Col.0.X16.t6-Col.0.X23.t6	2.15195003064051e-08	-0.827889	down-regulated
AT1G60620	Col.0.X16.t6-Col.0.X23.t6	2.1541562386397e-08	0.769678	up-regulated
AT3G05160	Col.0.X16.t6-Col.0.X23.t6	2.17770732253635e-08	-0.953922	down-regulated
AT2G36790	Col.0.X16.t6-Col.0.X23.t6	2.18052223303411e-08	-1.64892	down-regulated
AT1G31812	Col.0.X16.t6-Col.0.X23.t6	2.20541901849352e-08	-0.632466	down-regulated
AT4G37400	Col.0.X16.t6-Col.0.X23.t6	2.20587570735698e-08	1.46729	up-regulated
AT3G56070	Col.0.X16.t6-Col.0.X23.t6	2.21356579837513e-08	0.78435	up-regulated
AT1G77850	Col.0.X16.t6-Col.0.X23.t6	2.22015082511596e-08	0.612922	up-regulated
AT5G27710	Col.0.X16.t6-Col.0.X23.t6	2.2315011660847e-08	-0.692296	down-regulated
AT3G60220	Col.0.X16.t6-Col.0.X23.t6	2.24678004331608e-08	-1.20568	down-regulated
AT5G16290	Col.0.X16.t6-Col.0.X23.t6	2.24678004331608e-08	0.585539	up-regulated
AT2G35260	Col.0.X16.t6-Col.0.X23.t6	2.34008086810396e-08	-0.551323	down-regulated
AT1G08840	Col.0.X16.t6-Col.0.X23.t6	2.35545739015583e-08	0.913197	up-regulated
AT3G06160	Col.0.X16.t6-Col.0.X23.t6	2.35774186736875e-08	-0.923531	down-regulated
AT1G19510	Col.0.X16.t6-Col.0.X23.t6	2.3747801808914e-08	-4.74752	down-regulated
AT2G47730	Col.0.X16.t6-Col.0.X23.t6	2.37823142822741e-08	-0.766377	down-regulated
AT2G01870	Col.0.X16.t6-Col.0.X23.t6	2.3838081695905e-08	-0.763859	down-regulated
AT1G25350	Col.0.X16.t6-Col.0.X23.t6	2.40273596697675e-08	0.589214	up-regulated
AT5G64630	Col.0.X16.t6-Col.0.X23.t6	2.41531226333563e-08	0.535214	up-regulated
AT1G01180	Col.0.X16.t6-Col.0.X23.t6	2.45046186410441e-08	-1.39987	down-regulated
AT2G07690	Col.0.X16.t6-Col.0.X23.t6	2.45944322588809e-08	0.537354	up-regulated
AT5G51910	Col.0.X16.t6-Col.0.X23.t6	2.46171923114233e-08	-1.54956	down-regulated
AT3G02650	Col.0.X16.t6-Col.0.X23.t6	2.49116741321859e-08	0.729095	up-regulated
AT4G23820	Col.0.X16.t6-Col.0.X23.t6	2.49116741321859e-08	-0.792639	down-regulated
AT2G13360	Col.0.X16.t6-Col.0.X23.t6	2.50330260455696e-08	-0.738615	down-regulated
AT3G27570	Col.0.X16.t6-Col.0.X23.t6	2.51740133490001e-08	0.736699	up-regulated
AT3G59090	Col.0.X16.t6-Col.0.X23.t6	2.5286506303989e-08	-0.583667	down-regulated
AT5G03230	Col.0.X16.t6-Col.0.X23.t6	2.5375292344863e-08	-2.28071	down-regulated
AT5G06360	Col.0.X16.t6-Col.0.X23.t6	2.54587724998923e-08	0.583665	up-regulated
AT1G22330	Col.0.X16.t6-Col.0.X23.t6	2.5708045294856e-08	-1.72944	down-regulated
AT1G62820	Col.0.X16.t6-Col.0.X23.t6	2.5708045294856e-08	-0.709744	down-regulated
AT4G32200	Col.0.X16.t6-Col.0.X23.t6	2.57252804916001e-08	1.05867	up-regulated
AT4G34200	Col.0.X16.t6-Col.0.X23.t6	2.57252804916001e-08	0.591457	up-regulated
AT2G45030	Col.0.X16.t6-Col.0.X23.t6	2.59860341052406e-08	0.808677	up-regulated
AT4G28050	Col.0.X16.t6-Col.0.X23.t6	2.60073686017386e-08	-0.523314	down-regulated
AT2G36010	Col.0.X16.t6-Col.0.X23.t6	2.61054969273263e-08	0.689796	up-regulated
AT3G09680	Col.0.X16.t6-Col.0.X23.t6	2.61054969273263e-08	2.15144	up-regulated
AT4G31810	Col.0.X16.t6-Col.0.X23.t6	2.6488536171152e-08	0.649003	up-regulated
AT1G08980	Col.0.X16.t6-Col.0.X23.t6	2.65525117418181e-08	-1.03627	down-regulated
AT4G03150	Col.0.X16.t6-Col.0.X23.t6	2.65912565366728e-08	-0.559531	down-regulated
AT3G27270	Col.0.X16.t6-Col.0.X23.t6	2.66660022442188e-08	1.34267	up-regulated
AT5G26860	Col.0.X16.t6-Col.0.X23.t6	2.66660022442188e-08	0.964382	up-regulated
AT1G06060	Col.0.X16.t6-Col.0.X23.t6	2.66930376041374e-08	-0.730934	down-regulated
AT4G11670	Col.0.X16.t6-Col.0.X23.t6	2.67945074169719e-08	0.643281	up-regulated
AT3G09860	Col.0.X16.t6-Col.0.X23.t6	2.68181598707245e-08	-0.533366	down-regulated
AT2G44660	Col.0.X16.t6-Col.0.X23.t6	2.73357119004628e-08	-0.650607	down-regulated
AT5G25130	Col.0.X16.t6-Col.0.X23.t6	2.73357119004628e-08	-3.86865	down-regulated
AT1G15280	Col.0.X16.t6-Col.0.X23.t6	2.75784804554403e-08	0.523853	up-regulated
AT3G02200	Col.0.X16.t6-Col.0.X23.t6	2.75784804554403e-08	0.520811	up-regulated
AT5G57785	Col.0.X16.t6-Col.0.X23.t6	2.75784804554403e-08	-2.11433	down-regulated
AT3G22840	Col.0.X16.t6-Col.0.X23.t6	2.75993446879524e-08	2.19088	up-regulated
AT1G77210	Col.0.X16.t6-Col.0.X23.t6	2.77378693456284e-08	-1.90885	down-regulated
AT3G54470	Col.0.X16.t6-Col.0.X23.t6	2.77378693456284e-08	0.895042	up-regulated
AT1G27210	Col.0.X16.t6-Col.0.X23.t6	2.78909219577599e-08	-1.21533	down-regulated
AT5G13140	Col.0.X16.t6-Col.0.X23.t6	2.80088717972945e-08	-0.593717	down-regulated
AT4G26110	Col.0.X16.t6-Col.0.X23.t6	2.81158639697665e-08	0.661845	up-regulated
AT1G04280	Col.0.X16.t6-Col.0.X23.t6	2.81786195317963e-08	-2.02115	down-regulated
AT3G47000	Col.0.X16.t6-Col.0.X23.t6	2.81786195317963e-08	-0.625711	down-regulated
AT3G24495	Col.0.X16.t6-Col.0.X23.t6	2.83059151651872e-08	0.631006	up-regulated
AT2G37100	Col.0.X16.t6-Col.0.X23.t6	2.85437119193695e-08	-0.813284	down-regulated
AT4G39980	Col.0.X16.t6-Col.0.X23.t6	2.85456261747944e-08	0.610018	up-regulated
AT1G54770	Col.0.X16.t6-Col.0.X23.t6	2.86304307357752e-08	0.765214	up-regulated
AT1G09830	Col.0.X16.t6-Col.0.X23.t6	2.86431609561506e-08	0.759292	up-regulated
AT2G29050	Col.0.X16.t6-Col.0.X23.t6	2.86556079602188e-08	-0.732387	down-regulated
AT5G09380	Col.0.X16.t6-Col.0.X23.t6	2.87502015913119e-08	0.848755	up-regulated
AT1G17140	Col.0.X16.t6-Col.0.X23.t6	2.88301708542593e-08	-0.762886	down-regulated
AT5G64230	Col.0.X16.t6-Col.0.X23.t6	2.90349136476929e-08	1.28854	up-regulated
AT3G54980	Col.0.X16.t6-Col.0.X23.t6	2.9051819371601e-08	0.649072	up-regulated
AT1G07940	Col.0.X16.t6-Col.0.X23.t6	2.91068921695784e-08	0.526545	up-regulated
AT1G22270	Col.0.X16.t6-Col.0.X23.t6	2.91401764456979e-08	0.659099	up-regulated
AT4G27720	Col.0.X16.t6-Col.0.X23.t6	2.91401764456979e-08	0.645727	up-regulated
AT3G44380	Col.0.X16.t6-Col.0.X23.t6	2.9508008492466e-08	0.732858	up-regulated
AT4G30935	Col.0.X16.t6-Col.0.X23.t6	2.95349047227646e-08	0.588083	up-regulated
AT1G61930	Col.0.X16.t6-Col.0.X23.t6	2.96452644242418e-08	1.65948	up-regulated
AT4G18070	Col.0.X16.t6-Col.0.X23.t6	2.97829303500142e-08	0.507179	up-regulated
AT4G32030	Col.0.X16.t6-Col.0.X23.t6	3.0036949698828e-08	-0.671351	down-regulated
AT1G52340	Col.0.X16.t6-Col.0.X23.t6	3.07007285053007e-08	-0.978629	down-regulated
AT4G19210	Col.0.X16.t6-Col.0.X23.t6	3.07094505949612e-08	0.569635	up-regulated
AT2G42530	Col.0.X16.t6-Col.0.X23.t6	3.11031993522915e-08	2.84388	up-regulated
AT5G14570	Col.0.X16.t6-Col.0.X23.t6	3.13319353333485e-08	1.07463	up-regulated
AT1G47740	Col.0.X16.t6-Col.0.X23.t6	3.14846706411175e-08	-0.535812	down-regulated
AT3G12360	Col.0.X16.t6-Col.0.X23.t6	3.17479425917043e-08	-0.637293	down-regulated
AT3G13080	Col.0.X16.t6-Col.0.X23.t6	3.1946738214256e-08	0.740232	up-regulated
AT5G16660	Col.0.X16.t6-Col.0.X23.t6	3.20419217383583e-08	-0.578795	down-regulated
AT1G23390	Col.0.X16.t6-Col.0.X23.t6	3.22046485457165e-08	-4.0474	down-regulated
AT1G54060	Col.0.X16.t6-Col.0.X23.t6	3.22046485457165e-08	-0.525146	down-regulated
AT4G17370	Col.0.X16.t6-Col.0.X23.t6	3.22046485457165e-08	-0.699643	down-regulated
AT1G71430	Col.0.X16.t6-Col.0.X23.t6	3.22786275991368e-08	0.809174	up-regulated
AT4G26910	Col.0.X16.t6-Col.0.X23.t6	3.23312721206942e-08	0.570114	up-regulated
AT5G42860	Col.0.X16.t6-Col.0.X23.t6	3.23312721206942e-08	0.679152	up-regulated
AT5G46110	Col.0.X16.t6-Col.0.X23.t6	3.23312721206942e-08	-0.599918	down-regulated
AT5G35750	Col.0.X16.t6-Col.0.X23.t6	3.25624933888144e-08	-0.700465	down-regulated
AT4G39800	Col.0.X16.t6-Col.0.X23.t6	3.26979866277555e-08	1.14309	up-regulated
AT5G64370	Col.0.X16.t6-Col.0.X23.t6	3.28331663428791e-08	-0.676413	down-regulated
AT1G73490	Col.0.X16.t6-Col.0.X23.t6	3.29682748458144e-08	0.531098	up-regulated
AT3G07300	Col.0.X16.t6-Col.0.X23.t6	3.29682748458144e-08	0.515552	up-regulated
AT4G05050	Col.0.X16.t6-Col.0.X23.t6	3.29928615055101e-08	-0.525341	down-regulated
AT5G60680	Col.0.X16.t6-Col.0.X23.t6	3.30417195922085e-08	-2.76905	down-regulated
AT5G40530	Col.0.X16.t6-Col.0.X23.t6	3.35713480257227e-08	0.658209	up-regulated
AT4G34350	Col.0.X16.t6-Col.0.X23.t6	3.35898916573643e-08	0.758396	up-regulated
AT2G21185	Col.0.X16.t6-Col.0.X23.t6	3.36044007900399e-08	-1.59799	down-regulated
AT1G17090	Col.0.X16.t6-Col.0.X23.t6	3.36468603651951e-08	-0.985706	down-regulated
AT1G80070	Col.0.X16.t6-Col.0.X23.t6	3.3830522374718e-08	0.56898	up-regulated
AT3G26740	Col.0.X16.t6-Col.0.X23.t6	3.38317817772778e-08	-1.73681	down-regulated
AT4G36010	Col.0.X16.t6-Col.0.X23.t6	3.45262806477197e-08	1.36512	up-regulated
AT3G09690	Col.0.X16.t6-Col.0.X23.t6	3.47085714533279e-08	-0.511786	down-regulated
AT3G13300	Col.0.X16.t6-Col.0.X23.t6	3.48548187702862e-08	0.548647	up-regulated
AT2G16920	Col.0.X16.t6-Col.0.X23.t6	3.51152459055896e-08	0.532554	up-regulated
AT5G15802	Col.0.X16.t6-Col.0.X23.t6	3.56490720043747e-08	-0.631365	down-regulated
AT1G09640	Col.0.X16.t6-Col.0.X23.t6	3.60131556057502e-08	0.546252	up-regulated
AT5G17400	Col.0.X16.t6-Col.0.X23.t6	3.60723054221602e-08	-0.743596	down-regulated
AT2G27385	Col.0.X16.t6-Col.0.X23.t6	3.60770700739677e-08	-0.670282	down-regulated
AT3G25597	Col.0.X16.t6-Col.0.X23.t6	3.62046974105289e-08	-1.38007	down-regulated
AT1G10090	Col.0.X16.t6-Col.0.X23.t6	3.63419832465011e-08	0.753808	up-regulated
AT3G55710	Col.0.X16.t6-Col.0.X23.t6	3.6563248684895e-08	-1.43567	down-regulated
AT5G49280	Col.0.X16.t6-Col.0.X23.t6	3.66183351606901e-08	0.80651	up-regulated
AT4G17790	Col.0.X16.t6-Col.0.X23.t6	3.66390132637066e-08	-0.858136	down-regulated
AT4G37520	Col.0.X16.t6-Col.0.X23.t6	3.6883217480185e-08	-1.94859	down-regulated
AT4G21520	Col.0.X16.t6-Col.0.X23.t6	3.71988033481457e-08	0.637003	up-regulated
AT1G09900	Col.0.X16.t6-Col.0.X23.t6	3.75657290028952e-08	0.678596	up-regulated
AT4G02710	Col.0.X16.t6-Col.0.X23.t6	3.78407944813718e-08	0.520492	up-regulated
AT5G53500	Col.0.X16.t6-Col.0.X23.t6	3.79160167569148e-08	-0.676381	down-regulated
AT4G24830	Col.0.X16.t6-Col.0.X23.t6	3.79701570044096e-08	0.599625	up-regulated
AT2G15790	Col.0.X16.t6-Col.0.X23.t6	3.81314160091403e-08	0.689702	up-regulated
AT2G33330	Col.0.X16.t6-Col.0.X23.t6	3.81314160091403e-08	-0.659335	down-regulated
AT4G34950	Col.0.X16.t6-Col.0.X23.t6	3.84709752396553e-08	1.62856	up-regulated
AT1G45120	Col.0.X16.t6-Col.0.X23.t6	3.85078703728927e-08	-0.774863	down-regulated
AT5G10860	Col.0.X16.t6-Col.0.X23.t6	3.85078703728927e-08	-1.0203	down-regulated
AT2G26790	Col.0.X16.t6-Col.0.X23.t6	3.86827989447743e-08	0.954738	up-regulated
AT4G19865	Col.0.X16.t6-Col.0.X23.t6	3.87604444160692e-08	-0.98276	down-regulated
AT5G55200	Col.0.X16.t6-Col.0.X23.t6	3.89063072253993e-08	0.752204	up-regulated
AT1G35430	Col.0.X16.t6-Col.0.X23.t6	3.92302551340853e-08	-1.80698	down-regulated
AT1G35460	Col.0.X16.t6-Col.0.X23.t6	3.92302551340853e-08	-0.688144	down-regulated
AT4G28860	Col.0.X16.t6-Col.0.X23.t6	3.94727128721197e-08	-0.589025	down-regulated
AT2G43760	Col.0.X16.t6-Col.0.X23.t6	3.95775156787519e-08	-0.790309	down-regulated
AT1G68190	Col.0.X16.t6-Col.0.X23.t6	3.96390460486855e-08	-4.0188	down-regulated
AT1G47960	Col.0.X16.t6-Col.0.X23.t6	4.02414984114565e-08	-1.33202	down-regulated
AT1G03905	Col.0.X16.t6-Col.0.X23.t6	4.03096578051696e-08	1.20131	up-regulated
AT4G13550	Col.0.X16.t6-Col.0.X23.t6	4.07280269152998e-08	0.694872	up-regulated
AT3G27280	Col.0.X16.t6-Col.0.X23.t6	4.12400731351274e-08	0.670305	up-regulated
AT5G06600	Col.0.X16.t6-Col.0.X23.t6	4.15289080680872e-08	0.543042	up-regulated
AT5G28540	Col.0.X16.t6-Col.0.X23.t6	4.19052343759591e-08	-0.840161	down-regulated
AT1G76490	Col.0.X16.t6-Col.0.X23.t6	4.26708648629832e-08	-0.625612	down-regulated
AT1G54390	Col.0.X16.t6-Col.0.X23.t6	4.30550431066479e-08	-0.582998	down-regulated
AT5G05550	Col.0.X16.t6-Col.0.X23.t6	4.32951317566946e-08	-0.79892	down-regulated
AT1G73180	Col.0.X16.t6-Col.0.X23.t6	4.33675335031122e-08	0.596998	up-regulated
AT1G14580	Col.0.X16.t6-Col.0.X23.t6	4.33689043780453e-08	0.898938	up-regulated
AT1G80710	Col.0.X16.t6-Col.0.X23.t6	4.33689043780453e-08	0.890839	up-regulated
AT2G36792	Col.0.X16.t6-Col.0.X23.t6	4.33689043780453e-08	-1.6676	down-regulated
AT3G06140	Col.0.X16.t6-Col.0.X23.t6	4.33689043780453e-08	-1.08972	down-regulated
AT3G10070	Col.0.X16.t6-Col.0.X23.t6	4.33689043780453e-08	0.679805	up-regulated
AT1G16880	Col.0.X16.t6-Col.0.X23.t6	4.35292110604938e-08	-0.530219	down-regulated
AT2G33210	Col.0.X16.t6-Col.0.X23.t6	4.35485239397804e-08	0.973368	up-regulated
AT1G04570	Col.0.X16.t6-Col.0.X23.t6	4.38197439631231e-08	3.30574	up-regulated
AT1G01420	Col.0.X16.t6-Col.0.X23.t6	4.39474490422702e-08	0.97754	up-regulated
AT5G45480	Col.0.X16.t6-Col.0.X23.t6	4.41364197940163e-08	-0.717403	down-regulated
AT5G47010	Col.0.X16.t6-Col.0.X23.t6	4.41698559240323e-08	0.559085	up-regulated
AT5G08350	Col.0.X16.t6-Col.0.X23.t6	4.42561846360145e-08	-2.5788	down-regulated
AT5G16110	Col.0.X16.t6-Col.0.X23.t6	4.45784438224269e-08	-1.16066	down-regulated
AT1G21380	Col.0.X16.t6-Col.0.X23.t6	4.47158527930047e-08	0.637727	up-regulated
AT2G19570	Col.0.X16.t6-Col.0.X23.t6	4.48100337229996e-08	-0.907834	down-regulated
AT2G04350	Col.0.X16.t6-Col.0.X23.t6	4.49684503074896e-08	0.955825	up-regulated
AT4G17610	Col.0.X16.t6-Col.0.X23.t6	4.50410625525382e-08	0.731336	up-regulated
AT5G10160	Col.0.X16.t6-Col.0.X23.t6	4.50410625525382e-08	-0.539291	down-regulated
AT4G14930	Col.0.X16.t6-Col.0.X23.t6	4.52141414660224e-08	-0.787479	down-regulated
AT2G41420	Col.0.X16.t6-Col.0.X23.t6	4.54073856394978e-08	-0.699739	down-regulated
AT5G61000	Col.0.X16.t6-Col.0.X23.t6	4.54073856394978e-08	0.58404	up-regulated
AT5G45720	Col.0.X16.t6-Col.0.X23.t6	4.55328829078681e-08	1.17864	up-regulated
AT4G16880	Col.0.X16.t6-Col.0.X23.t6	4.57084148536151e-08	-1.04775	down-regulated
AT3G61210	Col.0.X16.t6-Col.0.X23.t6	4.64266101958895e-08	-1.41426	down-regulated
AT5G49300	Col.0.X16.t6-Col.0.X23.t6	4.64266101958895e-08	1.19607	up-regulated
AT3G54790	Col.0.X16.t6-Col.0.X23.t6	4.6651083541711e-08	-0.519797	down-regulated
AT5G48030	Col.0.X16.t6-Col.0.X23.t6	4.67697673637512e-08	0.744884	up-regulated
AT2G20480	Col.0.X16.t6-Col.0.X23.t6	4.72302260743871e-08	-1.03016	down-regulated
AT1G05910	Col.0.X16.t6-Col.0.X23.t6	4.76451956510986e-08	0.578609	up-regulated
AT1G34630	Col.0.X16.t6-Col.0.X23.t6	4.77313787157044e-08	-0.9437	down-regulated
AT1G70820	Col.0.X16.t6-Col.0.X23.t6	4.80352734529133e-08	-0.996603	down-regulated
AT3G18960	Col.0.X16.t6-Col.0.X23.t6	4.8454373155637e-08	-1.75417	down-regulated
AT3G15353	Col.0.X16.t6-Col.0.X23.t6	4.85101001960963e-08	-0.753941	down-regulated
AT2G47830	Col.0.X16.t6-Col.0.X23.t6	4.85299124638814e-08	0.766792	up-regulated
AT1G60600	Col.0.X16.t6-Col.0.X23.t6	4.89066743277018e-08	-0.500272	down-regulated
AT1G05620	Col.0.X16.t6-Col.0.X23.t6	4.89129642037743e-08	-0.521936	down-regulated
AT1G48630	Col.0.X16.t6-Col.0.X23.t6	4.8971014983829e-08	0.782054	up-regulated
AT2G15960	Col.0.X16.t6-Col.0.X23.t6	4.95940481224743e-08	-2.30794	down-regulated
AT5G63620	Col.0.X16.t6-Col.0.X23.t6	4.9628962372717e-08	-0.763683	down-regulated
AT2G29180	Col.0.X16.t6-Col.0.X23.t6	4.98902690513336e-08	-0.593168	down-regulated
AT3G51500	Col.0.X16.t6-Col.0.X23.t6	5.02030952220837e-08	-0.785582	down-regulated
AT5G23575	Col.0.X16.t6-Col.0.X23.t6	5.06806521861124e-08	0.808521	up-regulated
AT5G27430	Col.0.X16.t6-Col.0.X23.t6	5.06844157498891e-08	-0.6002	down-regulated
AT5G66560	Col.0.X16.t6-Col.0.X23.t6	5.07717915362022e-08	-0.639055	down-regulated
AT4G00755	Col.0.X16.t6-Col.0.X23.t6	5.1016216711824e-08	-0.574404	down-regulated
AT2G39795	Col.0.X16.t6-Col.0.X23.t6	5.16443973172392e-08	0.586774	up-regulated
AT1G05120	Col.0.X16.t6-Col.0.X23.t6	5.20356916778586e-08	0.532773	up-regulated
AT1G64460	Col.0.X16.t6-Col.0.X23.t6	5.23171970196667e-08	-0.991112	down-regulated
AT5G07670	Col.0.X16.t6-Col.0.X23.t6	5.25667124927094e-08	-0.680588	down-regulated
AT2G24120	Col.0.X16.t6-Col.0.X23.t6	5.2689950021532e-08	0.603198	up-regulated
AT4G22990	Col.0.X16.t6-Col.0.X23.t6	5.27153187076898e-08	-0.560061	down-regulated
AT1G62740	Col.0.X16.t6-Col.0.X23.t6	5.28225252572649e-08	0.668674	up-regulated
AT1G69870	Col.0.X16.t6-Col.0.X23.t6	5.28225252572649e-08	1.23881	up-regulated
AT2G30100	Col.0.X16.t6-Col.0.X23.t6	5.28964819365839e-08	-0.842081	down-regulated
AT1G10740	Col.0.X16.t6-Col.0.X23.t6	5.29788682305409e-08	-0.974001	down-regulated
AT3G23050	Col.0.X16.t6-Col.0.X23.t6	5.37092793181765e-08	-0.690284	down-regulated
AT1G19350	Col.0.X16.t6-Col.0.X23.t6	5.40725756402181e-08	-0.561475	down-regulated
AT2G18670	Col.0.X16.t6-Col.0.X23.t6	5.46477695255462e-08	-1.61876	down-regulated
AT3G13990	Col.0.X16.t6-Col.0.X23.t6	5.47433344617409e-08	0.58968	up-regulated
AT5G27395	Col.0.X16.t6-Col.0.X23.t6	5.50649667282356e-08	0.639831	up-regulated
AT4G20480	Col.0.X16.t6-Col.0.X23.t6	5.51499981556733e-08	0.506929	up-regulated
AT5G18630	Col.0.X16.t6-Col.0.X23.t6	5.51499981556733e-08	-2.21043	down-regulated
AT3G60340	Col.0.X16.t6-Col.0.X23.t6	5.52794313737e-08	-0.515298	down-regulated
AT1G78610	Col.0.X16.t6-Col.0.X23.t6	5.56001272883444e-08	0.771054	up-regulated
AT1G63940	Col.0.X16.t6-Col.0.X23.t6	5.56366492244448e-08	0.567253	up-regulated
AT2G45170	Col.0.X16.t6-Col.0.X23.t6	5.56366492244448e-08	-2.76088	down-regulated
AT4G29070	Col.0.X16.t6-Col.0.X23.t6	5.57015451766619e-08	-0.736308	down-regulated
AT1G16920	Col.0.X16.t6-Col.0.X23.t6	5.61281231570487e-08	-0.523776	down-regulated
AT1G04240	Col.0.X16.t6-Col.0.X23.t6	5.6788878463545e-08	1.10717	up-regulated
AT3G15770	Col.0.X16.t6-Col.0.X23.t6	5.75392377444719e-08	-2.6398	down-regulated
AT1G24280	Col.0.X16.t6-Col.0.X23.t6	5.77534018259682e-08	0.897873	up-regulated
AT1G56070	Col.0.X16.t6-Col.0.X23.t6	5.79183869713639e-08	0.550489	up-regulated
AT1G09010	Col.0.X16.t6-Col.0.X23.t6	5.8249397210804e-08	-0.61914	down-regulated
AT1G02816	Col.0.X16.t6-Col.0.X23.t6	5.84977283105254e-08	-0.963144	down-regulated
AT1G55870	Col.0.X16.t6-Col.0.X23.t6	5.84977283105254e-08	0.661107	up-regulated
AT2G28550	Col.0.X16.t6-Col.0.X23.t6	5.84977283105254e-08	0.63429	up-regulated
AT1G50640	Col.0.X16.t6-Col.0.X23.t6	5.92668897704324e-08	-0.52809	down-regulated
AT5G64880	Col.0.X16.t6-Col.0.X23.t6	5.93329014982582e-08	-0.7958	down-regulated
AT5G64710	Col.0.X16.t6-Col.0.X23.t6	5.97053050780913e-08	1.0289	up-regulated
AT5G42480	Col.0.X16.t6-Col.0.X23.t6	6.00336713303984e-08	0.504477	up-regulated
AT5G13280	Col.0.X16.t6-Col.0.X23.t6	6.04400810058458e-08	0.522656	up-regulated
AT3G25110	Col.0.X16.t6-Col.0.X23.t6	6.04774435852799e-08	-0.721143	down-regulated
AT4G23750	Col.0.X16.t6-Col.0.X23.t6	6.05026951804425e-08	1.28439	up-regulated
AT4G36780	Col.0.X16.t6-Col.0.X23.t6	6.11891424363668e-08	-0.680139	down-regulated
AT2G05120	Col.0.X16.t6-Col.0.X23.t6	6.2284316816614e-08	0.736229	up-regulated
AT2G41880	Col.0.X16.t6-Col.0.X23.t6	6.2542216364162e-08	0.824641	up-regulated
AT1G14685	Col.0.X16.t6-Col.0.X23.t6	6.28825041451451e-08	-0.912907	down-regulated
AT1G21500	Col.0.X16.t6-Col.0.X23.t6	6.28825041451451e-08	-0.580033	down-regulated
AT4G00780	Col.0.X16.t6-Col.0.X23.t6	6.36345717152042e-08	-0.685771	down-regulated
AT2G43410	Col.0.X16.t6-Col.0.X23.t6	6.38166933153307e-08	0.51639	up-regulated
AT4G16440	Col.0.X16.t6-Col.0.X23.t6	6.40399252162937e-08	0.672196	up-regulated
AT2G17840	Col.0.X16.t6-Col.0.X23.t6	6.44135666962035e-08	1.66044	up-regulated
AT1G66880	Col.0.X16.t6-Col.0.X23.t6	6.47396224061254e-08	0.858179	up-regulated
AT5G49560	Col.0.X16.t6-Col.0.X23.t6	6.47416682311278e-08	1.09862	up-regulated
AT2G40950	Col.0.X16.t6-Col.0.X23.t6	6.48232315415626e-08	0.614545	up-regulated
AT4G06746	Col.0.X16.t6-Col.0.X23.t6	6.4907879962593e-08	2.08036	up-regulated
AT1G54130	Col.0.X16.t6-Col.0.X23.t6	6.53596033574523e-08	-0.642582	down-regulated
AT1G02930	Col.0.X16.t6-Col.0.X23.t6	6.55270766978743e-08	3.07138	up-regulated
AT1G67300	Col.0.X16.t6-Col.0.X23.t6	6.55982217817786e-08	0.741996	up-regulated
AT5G63190	Col.0.X16.t6-Col.0.X23.t6	6.59583964780437e-08	-1.3915	down-regulated
AT1G15880	Col.0.X16.t6-Col.0.X23.t6	6.66121600808527e-08	-0.813515	down-regulated
AT1G15470	Col.0.X16.t6-Col.0.X23.t6	6.69489671093268e-08	0.572939	up-regulated
AT5G65760	Col.0.X16.t6-Col.0.X23.t6	6.69493965586298e-08	-0.523746	down-regulated
AT5G14600	Col.0.X16.t6-Col.0.X23.t6	6.71502583522371e-08	0.700938	up-regulated
AT3G23480	Col.0.X16.t6-Col.0.X23.t6	6.75156233120757e-08	-2.15636	down-regulated
AT4G10450	Col.0.X16.t6-Col.0.X23.t6	6.80973444144006e-08	0.679945	up-regulated
AT4G39030	Col.0.X16.t6-Col.0.X23.t6	6.82038832432048e-08	1.0979	up-regulated
AT4G33650	Col.0.X16.t6-Col.0.X23.t6	6.85513607769412e-08	0.59524	up-regulated
AT4G26710	Col.0.X16.t6-Col.0.X23.t6	6.88464718205183e-08	-0.575842	down-regulated
AT4G21570	Col.0.X16.t6-Col.0.X23.t6	6.95286241505928e-08	1.05859	up-regulated
AT5G12900	Col.0.X16.t6-Col.0.X23.t6	6.95640209346844e-08	-0.566421	down-regulated
AT5G22020	Col.0.X16.t6-Col.0.X23.t6	6.97304720621678e-08	0.771603	up-regulated
AT3G63090	Col.0.X16.t6-Col.0.X23.t6	6.98969730131776e-08	0.772458	up-regulated
AT4G11211	Col.0.X16.t6-Col.0.X23.t6	7.09862614688516e-08	-1.67738	down-regulated
AT1G65930	Col.0.X16.t6-Col.0.X23.t6	7.11660384265884e-08	-0.767115	down-regulated
AT3G24503	Col.0.X16.t6-Col.0.X23.t6	7.12850877990777e-08	0.86966	up-regulated
AT3G03920	Col.0.X16.t6-Col.0.X23.t6	7.13420087346863e-08	0.740488	up-regulated
AT5G47630	Col.0.X16.t6-Col.0.X23.t6	7.1348150183614e-08	0.582916	up-regulated
AT4G14090	Col.0.X16.t6-Col.0.X23.t6	7.18565607861894e-08	1.72209	up-regulated
AT1G47128	Col.0.X16.t6-Col.0.X23.t6	7.19350335158226e-08	-0.758568	down-regulated
AT5G26960	Col.0.X16.t6-Col.0.X23.t6	7.21301351105668e-08	-0.708169	down-regulated
AT5G57780	Col.0.X16.t6-Col.0.X23.t6	7.22002786928195e-08	-1.43286	down-regulated
AT1G53190	Col.0.X16.t6-Col.0.X23.t6	7.22778519999636e-08	-0.720374	down-regulated
AT5G56090	Col.0.X16.t6-Col.0.X23.t6	7.24485450747402e-08	0.757358	up-regulated
AT2G46735	Col.0.X16.t6-Col.0.X23.t6	7.27106247818001e-08	-1.26175	down-regulated
AT5G54540	Col.0.X16.t6-Col.0.X23.t6	7.2743184135176e-08	-0.577543	down-regulated
AT2G28370	Col.0.X16.t6-Col.0.X23.t6	7.28087204620829e-08	-0.516761	down-regulated
AT1G17290	Col.0.X16.t6-Col.0.X23.t6	7.2849799429543e-08	0.70458	up-regulated
AT1G08260	Col.0.X16.t6-Col.0.X23.t6	7.31162583324693e-08	0.748235	up-regulated
AT1G29910	Col.0.X16.t6-Col.0.X23.t6	7.31797430168609e-08	0.645067	up-regulated
AT5G22850	Col.0.X16.t6-Col.0.X23.t6	7.35271804424148e-08	-0.765943	down-regulated
AT4G32060	Col.0.X16.t6-Col.0.X23.t6	7.39023671351543e-08	-0.7905	down-regulated
AT5G03380	Col.0.X16.t6-Col.0.X23.t6	7.40454794526251e-08	-0.850379	down-regulated
AT5G43380	Col.0.X16.t6-Col.0.X23.t6	7.40953745245594e-08	1.14054	up-regulated
AT1G79950	Col.0.X16.t6-Col.0.X23.t6	7.41559419881055e-08	0.650438	up-regulated
AT5G18550	Col.0.X16.t6-Col.0.X23.t6	7.65551082862719e-08	0.522359	up-regulated
AT4G31400	Col.0.X16.t6-Col.0.X23.t6	7.6617123333627e-08	0.66786	up-regulated
AT4G31520	Col.0.X16.t6-Col.0.X23.t6	7.71583966341139e-08	2.04411	up-regulated
AT1G73740	Col.0.X16.t6-Col.0.X23.t6	7.7376093383012e-08	-0.70843	down-regulated
AT1G29965	Col.0.X16.t6-Col.0.X23.t6	7.79067468558019e-08	0.857633	up-regulated
AT1G15180	Col.0.X16.t6-Col.0.X23.t6	7.89482580508045e-08	-0.528039	down-regulated
AT3G50750	Col.0.X16.t6-Col.0.X23.t6	7.89482580508045e-08	-1.13121	down-regulated
AT1G11860	Col.0.X16.t6-Col.0.X23.t6	7.92658028914999e-08	-0.571292	down-regulated
AT5G19340	Col.0.X16.t6-Col.0.X23.t6	8.08001831988822e-08	-1.47319	down-regulated
AT2G14900	Col.0.X16.t6-Col.0.X23.t6	8.08085750864126e-08	-1.54628	down-regulated
AT4G22890	Col.0.X16.t6-Col.0.X23.t6	8.1044199109829e-08	-0.617318	down-regulated
AT1G34010	Col.0.X16.t6-Col.0.X23.t6	8.11124373031635e-08	-0.897475	down-regulated
AT5G55510	Col.0.X16.t6-Col.0.X23.t6	8.20317119597506e-08	0.592849	up-regulated
AT3G04550	Col.0.X16.t6-Col.0.X23.t6	8.24945126942266e-08	0.636589	up-regulated
AT3G11710	Col.0.X16.t6-Col.0.X23.t6	8.28904960172482e-08	0.65646	up-regulated
AT2G35790	Col.0.X16.t6-Col.0.X23.t6	8.30195435161018e-08	0.70726	up-regulated
AT3G25585	Col.0.X16.t6-Col.0.X23.t6	8.36496611556992e-08	0.565139	up-regulated
AT5G03760	Col.0.X16.t6-Col.0.X23.t6	8.45892259168635e-08	1.06231	up-regulated
AT1G15510	Col.0.X16.t6-Col.0.X23.t6	8.46283876058777e-08	0.817363	up-regulated
AT4G22880	Col.0.X16.t6-Col.0.X23.t6	8.48273747223508e-08	1.91371	up-regulated
AT3G06980	Col.0.X16.t6-Col.0.X23.t6	8.49692451945812e-08	0.663841	up-regulated
AT4G21940	Col.0.X16.t6-Col.0.X23.t6	8.49692451945812e-08	1.06164	up-regulated
AT3G08950	Col.0.X16.t6-Col.0.X23.t6	8.5061992766116e-08	0.631505	up-regulated
AT5G49740	Col.0.X16.t6-Col.0.X23.t6	8.57017748757449e-08	-2.55984	down-regulated
AT3G62980	Col.0.X16.t6-Col.0.X23.t6	8.76531690870124e-08	-0.618195	down-regulated
AT2G19870	Col.0.X16.t6-Col.0.X23.t6	8.78262944562911e-08	0.563195	up-regulated
AT3G13860	Col.0.X16.t6-Col.0.X23.t6	8.78262944562911e-08	0.797605	up-regulated
AT2G15680	Col.0.X16.t6-Col.0.X23.t6	8.87488203804259e-08	-1.95023	down-regulated
AT1G69780	Col.0.X16.t6-Col.0.X23.t6	8.96405780920632e-08	-0.882062	down-regulated
AT1G28310	Col.0.X16.t6-Col.0.X23.t6	8.96774016744842e-08	-0.806668	down-regulated
AT3G18580	Col.0.X16.t6-Col.0.X23.t6	8.96975044484225e-08	0.820167	up-regulated
AT3G23990	Col.0.X16.t6-Col.0.X23.t6	9.03993081634858e-08	0.813014	up-regulated
AT1G47870	Col.0.X16.t6-Col.0.X23.t6	9.08717689771358e-08	0.597402	up-regulated
AT5G41110	Col.0.X16.t6-Col.0.X23.t6	9.18906458670446e-08	-0.926174	down-regulated
AT1G18170	Col.0.X16.t6-Col.0.X23.t6	9.20625228485076e-08	-0.507095	down-regulated
AT1G06400	Col.0.X16.t6-Col.0.X23.t6	9.24267008050618e-08	-0.679499	down-regulated
AT3G27740	Col.0.X16.t6-Col.0.X23.t6	9.40492621961578e-08	0.526559	up-regulated
AT3G03980	Col.0.X16.t6-Col.0.X23.t6	9.55361951528794e-08	-0.628706	down-regulated
AT1G66190	Col.0.X16.t6-Col.0.X23.t6	9.60115425590255e-08	-0.820015	down-regulated
AT5G24300	Col.0.X16.t6-Col.0.X23.t6	9.61980127364943e-08	0.617837	up-regulated
AT5G51570	Col.0.X16.t6-Col.0.X23.t6	9.6216728540269e-08	0.767174	up-regulated
AT1G77320	Col.0.X16.t6-Col.0.X23.t6	9.63213546776305e-08	0.618145	up-regulated
AT2G04690	Col.0.X16.t6-Col.0.X23.t6	9.63213546776305e-08	-0.909915	down-regulated
AT4G29520	Col.0.X16.t6-Col.0.X23.t6	9.63213546776305e-08	-0.734168	down-regulated
AT4G37670	Col.0.X16.t6-Col.0.X23.t6	9.65855585249732e-08	0.830978	up-regulated
AT5G14120	Col.0.X16.t6-Col.0.X23.t6	9.65855585249732e-08	-1.58673	down-regulated
AT2G25920	Col.0.X16.t6-Col.0.X23.t6	9.71446117721478e-08	-0.822497	down-regulated
AT1G51402	Col.0.X16.t6-Col.0.X23.t6	9.77444252928266e-08	-3.35167	down-regulated
AT5G40250	Col.0.X16.t6-Col.0.X23.t6	9.96298069671906e-08	-0.625435	down-regulated
AT3G54950	Col.0.X16.t6-Col.0.X23.t6	1.00657507152971e-07	0.934987	up-regulated
AT1G01360	Col.0.X16.t6-Col.0.X23.t6	1.02222959650674e-07	-0.832115	down-regulated
AT5G16690	Col.0.X16.t6-Col.0.X23.t6	1.02882673319952e-07	0.680268	up-regulated
AT5G53400	Col.0.X16.t6-Col.0.X23.t6	1.03382566270727e-07	0.517601	up-regulated
AT5G52950	Col.0.X16.t6-Col.0.X23.t6	1.03607063995373e-07	0.668062	up-regulated
AT5G15740	Col.0.X16.t6-Col.0.X23.t6	1.05068839580628e-07	0.859347	up-regulated
AT1G10682	Col.0.X16.t6-Col.0.X23.t6	1.05587463110196e-07	-1.64077	down-regulated
AT3G59360	Col.0.X16.t6-Col.0.X23.t6	1.05697359926762e-07	0.537481	up-regulated
AT3G08610	Col.0.X16.t6-Col.0.X23.t6	1.06434559750062e-07	-0.505179	down-regulated
AT1G80630	Col.0.X16.t6-Col.0.X23.t6	1.0788226550521e-07	-1.28744	down-regulated
AT5G17370	Col.0.X16.t6-Col.0.X23.t6	1.08920148359206e-07	0.870148	up-regulated
AT3G16330	Col.0.X16.t6-Col.0.X23.t6	1.10035082957062e-07	1.23264	up-regulated
AT1G01430	Col.0.X16.t6-Col.0.X23.t6	1.10803576622433e-07	-0.53885	down-regulated
AT3G16780	Col.0.X16.t6-Col.0.X23.t6	1.11206689128492e-07	0.748391	up-regulated
AT1G18870	Col.0.X16.t6-Col.0.X23.t6	1.11240811262055e-07	1.29748	up-regulated
AT1G70660	Col.0.X16.t6-Col.0.X23.t6	1.11951908092397e-07	-0.553996	down-regulated
AT1G72310	Col.0.X16.t6-Col.0.X23.t6	1.12881050011667e-07	-0.904689	down-regulated
AT5G24400	Col.0.X16.t6-Col.0.X23.t6	1.14725133348473e-07	-0.50201	down-regulated
AT5G67420	Col.0.X16.t6-Col.0.X23.t6	1.14856657209926e-07	-1.31979	down-regulated
AT3G58470	Col.0.X16.t6-Col.0.X23.t6	1.15837344999521e-07	0.547776	up-regulated
AT4G35420	Col.0.X16.t6-Col.0.X23.t6	1.15837344999521e-07	-1.777	down-regulated
AT1G67910	Col.0.X16.t6-Col.0.X23.t6	1.17828726426748e-07	-1.57528	down-regulated
AT4G02930	Col.0.X16.t6-Col.0.X23.t6	1.18587169035239e-07	0.633342	up-regulated
AT1G09620	Col.0.X16.t6-Col.0.X23.t6	1.18605031288984e-07	0.56136	up-regulated
AT4G30930	Col.0.X16.t6-Col.0.X23.t6	1.21522723719176e-07	0.556715	up-regulated
AT5G52882	Col.0.X16.t6-Col.0.X23.t6	1.21834575601558e-07	-1.12041	down-regulated
AT2G22870	Col.0.X16.t6-Col.0.X23.t6	1.22163367744545e-07	0.636311	up-regulated
AT3G09350	Col.0.X16.t6-Col.0.X23.t6	1.22163367744545e-07	0.612181	up-regulated
AT3G12390	Col.0.X16.t6-Col.0.X23.t6	1.22497059694552e-07	0.5209	up-regulated
AT4G11360	Col.0.X16.t6-Col.0.X23.t6	1.22497059694552e-07	-3.03064	down-regulated
AT5G41020	Col.0.X16.t6-Col.0.X23.t6	1.23076057126415e-07	0.636193	up-regulated
AT4G10920	Col.0.X16.t6-Col.0.X23.t6	1.23756311287019e-07	-0.570242	down-regulated
AT4G37800	Col.0.X16.t6-Col.0.X23.t6	1.23756311287019e-07	-0.993292	down-regulated
AT4G19160	Col.0.X16.t6-Col.0.X23.t6	1.23760349798332e-07	-0.969199	down-regulated
AT3G15820	Col.0.X16.t6-Col.0.X23.t6	1.24683443819526e-07	-0.782333	down-regulated
AT1G06515	Col.0.X16.t6-Col.0.X23.t6	1.2536443996011e-07	-0.604573	down-regulated
AT1G62110	Col.0.X16.t6-Col.0.X23.t6	1.25548384926834e-07	0.676653	up-regulated
AT1G27150	Col.0.X16.t6-Col.0.X23.t6	1.26450686972227e-07	-0.659649	down-regulated
AT1G69700	Col.0.X16.t6-Col.0.X23.t6	1.27583925962505e-07	-0.600452	down-regulated
AT1G49560	Col.0.X16.t6-Col.0.X23.t6	1.27946869860968e-07	0.850167	up-regulated
AT3G52180	Col.0.X16.t6-Col.0.X23.t6	1.2825298342072e-07	0.826215	up-regulated
AT1G64670	Col.0.X16.t6-Col.0.X23.t6	1.29407211890702e-07	-0.752644	down-regulated
AT4G21800	Col.0.X16.t6-Col.0.X23.t6	1.29544826723798e-07	0.510385	up-regulated
AT4G34370	Col.0.X16.t6-Col.0.X23.t6	1.30053624671083e-07	-0.646337	down-regulated
AT3G51130	Col.0.X16.t6-Col.0.X23.t6	1.30278096449374e-07	-0.513565	down-regulated
AT3G01610	Col.0.X16.t6-Col.0.X23.t6	1.30668249585869e-07	0.727091	up-regulated
AT3G24170	Col.0.X16.t6-Col.0.X23.t6	1.31624654351448e-07	0.931699	up-regulated
AT1G08460	Col.0.X16.t6-Col.0.X23.t6	1.32339630393033e-07	-0.704566	down-regulated
AT1G29070	Col.0.X16.t6-Col.0.X23.t6	1.32902341545602e-07	-0.540785	down-regulated
AT3G15900	Col.0.X16.t6-Col.0.X23.t6	1.33636462829225e-07	-0.511496	down-regulated
AT5G44280	Col.0.X16.t6-Col.0.X23.t6	1.33865283420148e-07	0.671214	up-regulated
AT5G11750	Col.0.X16.t6-Col.0.X23.t6	1.34086313100273e-07	0.508347	up-regulated
AT3G52190	Col.0.X16.t6-Col.0.X23.t6	1.34344960743288e-07	0.754996	up-regulated
AT3G26240	Col.0.X16.t6-Col.0.X23.t6	1.34575827240495e-07	-0.931897	down-regulated
AT1G72820	Col.0.X16.t6-Col.0.X23.t6	1.35337457215058e-07	-1.32291	down-regulated
AT3G02830	Col.0.X16.t6-Col.0.X23.t6	1.35664204923232e-07	-0.60319	down-regulated
AT3G55630	Col.0.X16.t6-Col.0.X23.t6	1.36524684888061e-07	-0.911517	down-regulated
AT5G40390	Col.0.X16.t6-Col.0.X23.t6	1.36524684888061e-07	1.0003	up-regulated
AT3G06200	Col.0.X16.t6-Col.0.X23.t6	1.3736286279336e-07	0.605194	up-regulated
AT5G16980	Col.0.X16.t6-Col.0.X23.t6	1.37478888764348e-07	0.873781	up-regulated
AT1G76180	Col.0.X16.t6-Col.0.X23.t6	1.37781923961332e-07	1.07049	up-regulated
AT1G26520	Col.0.X16.t6-Col.0.X23.t6	1.38590340836797e-07	0.527866	up-regulated
AT1G12680	Col.0.X16.t6-Col.0.X23.t6	1.40037410652501e-07	-0.70557	down-regulated
AT2G28305	Col.0.X16.t6-Col.0.X23.t6	1.4028319416248e-07	-1.0215	down-regulated
AT3G15352	Col.0.X16.t6-Col.0.X23.t6	1.4028319416248e-07	0.811063	up-regulated
AT2G37478	Col.0.X16.t6-Col.0.X23.t6	1.40438838601124e-07	-0.544345	down-regulated
AT1G57980	Col.0.X16.t6-Col.0.X23.t6	1.40671262344329e-07	-1.6136	down-regulated
AT2G37250	Col.0.X16.t6-Col.0.X23.t6	1.4191227649528e-07	0.747563	up-regulated
AT5G58410	Col.0.X16.t6-Col.0.X23.t6	1.42640355670147e-07	0.508158	up-regulated
AT4G00750	Col.0.X16.t6-Col.0.X23.t6	1.43442397365585e-07	-0.949546	down-regulated
AT4G05060	Col.0.X16.t6-Col.0.X23.t6	1.43840967831411e-07	-0.657502	down-regulated
AT4G15850	Col.0.X16.t6-Col.0.X23.t6	1.44827345304838e-07	0.749672	up-regulated
AT1G79410	Col.0.X16.t6-Col.0.X23.t6	1.45400120505623e-07	0.898198	up-regulated
AT5G35970	Col.0.X16.t6-Col.0.X23.t6	1.45424432583012e-07	1.45228	up-regulated
AT3G54220	Col.0.X16.t6-Col.0.X23.t6	1.45431880212019e-07	-0.619633	down-regulated
AT5G64340	Col.0.X16.t6-Col.0.X23.t6	1.47670519405616e-07	-0.559362	down-regulated
AT5G66520	Col.0.X16.t6-Col.0.X23.t6	1.48490401174322e-07	-0.821953	down-regulated
AT2G29120	Col.0.X16.t6-Col.0.X23.t6	1.48616951576371e-07	2.18247	up-regulated
AT5G61270	Col.0.X16.t6-Col.0.X23.t6	1.49331153874326e-07	0.674004	up-regulated
AT3G44610	Col.0.X16.t6-Col.0.X23.t6	1.52245608403946e-07	-0.870423	down-regulated
AT3G53370	Col.0.X16.t6-Col.0.X23.t6	1.52540718546064e-07	-0.881827	down-regulated
AT1G36280	Col.0.X16.t6-Col.0.X23.t6	1.53231184756016e-07	0.547294	up-regulated
AT3G59550	Col.0.X16.t6-Col.0.X23.t6	1.53231184756016e-07	0.593402	up-regulated
AT3G14390	Col.0.X16.t6-Col.0.X23.t6	1.5436135030778e-07	0.687849	up-regulated
AT4G16690	Col.0.X16.t6-Col.0.X23.t6	1.5471904285296e-07	-1.69561	down-regulated
AT4G01460	Col.0.X16.t6-Col.0.X23.t6	1.54771878004557e-07	-1.35586	down-regulated
AT3G25700	Col.0.X16.t6-Col.0.X23.t6	1.55454152020109e-07	0.878407	up-regulated
AT4G33070	Col.0.X16.t6-Col.0.X23.t6	1.55780855102063e-07	2.24047	up-regulated
AT1G60590	Col.0.X16.t6-Col.0.X23.t6	1.56256843597152e-07	-1.4267	down-regulated
AT2G27580	Col.0.X16.t6-Col.0.X23.t6	1.56256843597152e-07	-0.524375	down-regulated
AT2G36970	Col.0.X16.t6-Col.0.X23.t6	1.56256843597152e-07	2.39237	up-regulated
AT3G15357	Col.0.X16.t6-Col.0.X23.t6	1.57904619591499e-07	1.44466	up-regulated
AT3G10210	Col.0.X16.t6-Col.0.X23.t6	1.58250438086091e-07	-0.522128	down-regulated
AT2G37770	Col.0.X16.t6-Col.0.X23.t6	1.58990337235477e-07	1.9971	up-regulated
AT1G77580	Col.0.X16.t6-Col.0.X23.t6	1.599054460875e-07	-0.738908	down-regulated
AT1G08900	Col.0.X16.t6-Col.0.X23.t6	1.60076902588738e-07	-1.36912	down-regulated
AT5G35620	Col.0.X16.t6-Col.0.X23.t6	1.60076902588738e-07	0.513601	up-regulated
AT2G34900	Col.0.X16.t6-Col.0.X23.t6	1.60343072806365e-07	0.524222	up-regulated
AT2G39690	Col.0.X16.t6-Col.0.X23.t6	1.6269612982762e-07	-0.793628	down-regulated
AT5G39840	Col.0.X16.t6-Col.0.X23.t6	1.62802514975448e-07	0.762458	up-regulated
AT4G20380	Col.0.X16.t6-Col.0.X23.t6	1.63113214307319e-07	-0.68495	down-regulated
AT3G06590	Col.0.X16.t6-Col.0.X23.t6	1.64254715203719e-07	-0.614104	down-regulated
AT3G60980	Col.0.X16.t6-Col.0.X23.t6	1.65524133274779e-07	0.858542	up-regulated
AT5G19010	Col.0.X16.t6-Col.0.X23.t6	1.66487676820602e-07	-0.550931	down-regulated
AT3G52155	Col.0.X16.t6-Col.0.X23.t6	1.66721273233827e-07	-0.533696	down-regulated
AT1G32870	Col.0.X16.t6-Col.0.X23.t6	1.67958464676763e-07	0.765545	up-regulated
AT3G52170	Col.0.X16.t6-Col.0.X23.t6	1.68260144099023e-07	0.562297	up-regulated
AT1G33410	Col.0.X16.t6-Col.0.X23.t6	1.6884473055347e-07	0.612193	up-regulated
AT2G30720	Col.0.X16.t6-Col.0.X23.t6	1.6896751351803e-07	-0.52573	down-regulated
AT3G45850	Col.0.X16.t6-Col.0.X23.t6	1.69071215023057e-07	-0.578034	down-regulated
AT1G62180	Col.0.X16.t6-Col.0.X23.t6	1.73011959653109e-07	-1.19028	down-regulated
AT1G33250	Col.0.X16.t6-Col.0.X23.t6	1.73248114713837e-07	-0.789416	down-regulated
AT3G12710	Col.0.X16.t6-Col.0.X23.t6	1.73531858031884e-07	-1.33213	down-regulated
AT1G71180	Col.0.X16.t6-Col.0.X23.t6	1.75309318776809e-07	-0.726988	down-regulated
AT3G49590	Col.0.X16.t6-Col.0.X23.t6	1.75456558627486e-07	-0.802337	down-regulated
AT5G64570	Col.0.X16.t6-Col.0.X23.t6	1.75456558627486e-07	-1.31576	down-regulated
AT1G79110	Col.0.X16.t6-Col.0.X23.t6	1.765848322462e-07	0.858608	up-regulated
AT5G60800	Col.0.X16.t6-Col.0.X23.t6	1.79907161910918e-07	-0.761048	down-regulated
AT4G13850	Col.0.X16.t6-Col.0.X23.t6	1.79941151245252e-07	0.885976	up-regulated
AT5G58420	Col.0.X16.t6-Col.0.X23.t6	1.81809982016609e-07	0.614612	up-regulated
AT1G26340	Col.0.X16.t6-Col.0.X23.t6	1.82014282471563e-07	0.616601	up-regulated
AT5G59770	Col.0.X16.t6-Col.0.X23.t6	1.83129581127518e-07	-0.528023	down-regulated
AT3G47430	Col.0.X16.t6-Col.0.X23.t6	1.83216540899561e-07	-0.69204	down-regulated
AT4G30790	Col.0.X16.t6-Col.0.X23.t6	1.83927217848416e-07	-0.799211	down-regulated
AT1G74260	Col.0.X16.t6-Col.0.X23.t6	1.84794584490075e-07	0.624931	up-regulated
AT5G54590	Col.0.X16.t6-Col.0.X23.t6	1.85504495841834e-07	-0.535316	down-regulated
AT1G21480	Col.0.X16.t6-Col.0.X23.t6	1.87464514211834e-07	-0.654322	down-regulated
AT1G28150	Col.0.X16.t6-Col.0.X23.t6	1.8754179534003e-07	-0.560579	down-regulated
AT5G59570	Col.0.X16.t6-Col.0.X23.t6	1.87555053663311e-07	-1.29768	down-regulated
AT5G55400	Col.0.X16.t6-Col.0.X23.t6	1.87831780931496e-07	0.804091	up-regulated
AT5G56030	Col.0.X16.t6-Col.0.X23.t6	1.88273692594443e-07	0.788787	up-regulated
AT1G25520	Col.0.X16.t6-Col.0.X23.t6	1.88637309030001e-07	0.634287	up-regulated
AT5G63290	Col.0.X16.t6-Col.0.X23.t6	1.91194842724076e-07	0.770915	up-regulated
AT1G73240	Col.0.X16.t6-Col.0.X23.t6	1.91629948223375e-07	0.550806	up-regulated
AT1G14140	Col.0.X16.t6-Col.0.X23.t6	1.91865926349055e-07	-0.511259	down-regulated
AT3G10300	Col.0.X16.t6-Col.0.X23.t6	1.91870637526196e-07	0.764476	up-regulated
AT1G04730	Col.0.X16.t6-Col.0.X23.t6	1.91942409322192e-07	0.743637	up-regulated
AT5G17040	Col.0.X16.t6-Col.0.X23.t6	1.93069073242197e-07	1.86045	up-regulated
AT5G02590	Col.0.X16.t6-Col.0.X23.t6	1.95083023385541e-07	0.574817	up-regulated
AT2G20180	Col.0.X16.t6-Col.0.X23.t6	1.97140660888371e-07	-1.03875	down-regulated
AT2G40840	Col.0.X16.t6-Col.0.X23.t6	1.97140660888371e-07	0.832801	up-regulated
AT2G33620	Col.0.X16.t6-Col.0.X23.t6	1.97360578490114e-07	-0.583805	down-regulated
AT4G24960	Col.0.X16.t6-Col.0.X23.t6	1.97360578490114e-07	0.848186	up-regulated
AT1G50910	Col.0.X16.t6-Col.0.X23.t6	1.97422644062522e-07	0.727314	up-regulated
AT1G54010	Col.0.X16.t6-Col.0.X23.t6	1.97783832109959e-07	-0.895957	down-regulated
AT1G72920	Col.0.X16.t6-Col.0.X23.t6	1.98628035786178e-07	-2.84839	down-regulated
AT1G32060	Col.0.X16.t6-Col.0.X23.t6	1.99058975172186e-07	-0.609149	down-regulated
AT4G16983	Col.0.X16.t6-Col.0.X23.t6	1.99315387090412e-07	-1.75659	down-regulated
AT3G03770	Col.0.X16.t6-Col.0.X23.t6	1.99668323630062e-07	0.659712	up-regulated
AT2G25320	Col.0.X16.t6-Col.0.X23.t6	2.00420209710768e-07	0.536053	up-regulated
AT2G25930	Col.0.X16.t6-Col.0.X23.t6	2.01389159244587e-07	-0.672269	down-regulated
AT5G03300	Col.0.X16.t6-Col.0.X23.t6	2.02478432533014e-07	0.502737	up-regulated
AT4G09460	Col.0.X16.t6-Col.0.X23.t6	2.03250658441243e-07	-1.46053	down-regulated
AT3G26650	Col.0.X16.t6-Col.0.X23.t6	2.03461624070876e-07	-0.64069	down-regulated
AT3G22670	Col.0.X16.t6-Col.0.X23.t6	2.0663891541918e-07	1.33518	up-regulated
AT2G39560	Col.0.X16.t6-Col.0.X23.t6	2.06707999786392e-07	-1.04365	down-regulated
AT5G16970	Col.0.X16.t6-Col.0.X23.t6	2.07636330524948e-07	0.607775	up-regulated
AT5G54630	Col.0.X16.t6-Col.0.X23.t6	2.07780484863577e-07	-0.695067	down-regulated
AT5G41340	Col.0.X16.t6-Col.0.X23.t6	2.10015087449986e-07	-0.654066	down-regulated
AT3G62290	Col.0.X16.t6-Col.0.X23.t6	2.11992472236643e-07	-0.576537	down-regulated
AT5G41700	Col.0.X16.t6-Col.0.X23.t6	2.12791048230748e-07	-0.63076	down-regulated
AT1G19770	Col.0.X16.t6-Col.0.X23.t6	2.14645359036711e-07	-1.67817	down-regulated
AT3G56210	Col.0.X16.t6-Col.0.X23.t6	2.14692728960233e-07	-0.51291	down-regulated
AT4G38740	Col.0.X16.t6-Col.0.X23.t6	2.14692728960233e-07	-0.593741	down-regulated
AT1G74840	Col.0.X16.t6-Col.0.X23.t6	2.14981425029898e-07	-1.03779	down-regulated
AT2G15570	Col.0.X16.t6-Col.0.X23.t6	2.16607540257725e-07	-0.609247	down-regulated
AT5G16940	Col.0.X16.t6-Col.0.X23.t6	2.21614300042968e-07	-1.48192	down-regulated
AT4G19120	Col.0.X16.t6-Col.0.X23.t6	2.23464600889366e-07	1.06403	up-regulated
AT4G38440	Col.0.X16.t6-Col.0.X23.t6	2.24496876127045e-07	0.613125	up-regulated
AT2G35690	Col.0.X16.t6-Col.0.X23.t6	2.24897813666123e-07	-0.584281	down-regulated
AT1G58180	Col.0.X16.t6-Col.0.X23.t6	2.27725361787435e-07	-1.09871	down-regulated
AT4G26800	Col.0.X16.t6-Col.0.X23.t6	2.29007222935678e-07	1.23245	up-regulated
AT5G48620	Col.0.X16.t6-Col.0.X23.t6	2.29498194272994e-07	-0.548422	down-regulated
AT5G17760	Col.0.X16.t6-Col.0.X23.t6	2.29708607488445e-07	0.778458	up-regulated
AT3G51090	Col.0.X16.t6-Col.0.X23.t6	2.3063603304847e-07	-0.884665	down-regulated
AT1G80130	Col.0.X16.t6-Col.0.X23.t6	2.30706025887634e-07	2.17829	up-regulated
AT3G09780	Col.0.X16.t6-Col.0.X23.t6	2.31077710083549e-07	-1.34191	down-regulated
AT1G01240	Col.0.X16.t6-Col.0.X23.t6	2.31127393581766e-07	-2.2438	down-regulated
AT5G23360	Col.0.X16.t6-Col.0.X23.t6	2.31310213263352e-07	-1.82633	down-regulated
AT2G40400	Col.0.X16.t6-Col.0.X23.t6	2.3142091646628e-07	0.935124	up-regulated
AT4G34760	Col.0.X16.t6-Col.0.X23.t6	2.31700563790624e-07	-0.799427	down-regulated
AT3G15350	Col.0.X16.t6-Col.0.X23.t6	2.3171126742849e-07	0.601464	up-regulated
AT5G49480	Col.0.X16.t6-Col.0.X23.t6	2.32124392115708e-07	1.72815	up-regulated
AT2G32870	Col.0.X16.t6-Col.0.X23.t6	2.3434241940894e-07	-0.920142	down-regulated
AT4G38860	Col.0.X16.t6-Col.0.X23.t6	2.3434241940894e-07	-1.30058	down-regulated
AT4G15140	Col.0.X16.t6-Col.0.X23.t6	2.34346087180781e-07	-0.812301	down-regulated
AT2G40890	Col.0.X16.t6-Col.0.X23.t6	2.34525592321394e-07	-0.521522	down-regulated
AT3G47450	Col.0.X16.t6-Col.0.X23.t6	2.34715406843752e-07	0.639966	up-regulated
AT1G11390	Col.0.X16.t6-Col.0.X23.t6	2.37945726331048e-07	0.507589	up-regulated
AT2G01450	Col.0.X16.t6-Col.0.X23.t6	2.38598664932743e-07	-0.60298	down-regulated
AT2G35860	Col.0.X16.t6-Col.0.X23.t6	2.38648905235985e-07	0.607748	up-regulated
AT3G57880	Col.0.X16.t6-Col.0.X23.t6	2.38648905235985e-07	-0.69717	down-regulated
AT4G30690	Col.0.X16.t6-Col.0.X23.t6	2.38960674151315e-07	-0.939556	down-regulated
AT3G10040	Col.0.X16.t6-Col.0.X23.t6	2.39191217160862e-07	-1.59477	down-regulated
AT1G18000	Col.0.X16.t6-Col.0.X23.t6	2.39965412182948e-07	-0.892164	down-regulated
AT5G11670	Col.0.X16.t6-Col.0.X23.t6	2.41631290100847e-07	0.613347	up-regulated
AT1G16830	Col.0.X16.t6-Col.0.X23.t6	2.42001611265638e-07	1.33268	up-regulated
AT5G49710	Col.0.X16.t6-Col.0.X23.t6	2.42820917213585e-07	-0.802174	down-regulated
AT1G65420	Col.0.X16.t6-Col.0.X23.t6	2.42942528972567e-07	-0.638883	down-regulated
AT1G33811	Col.0.X16.t6-Col.0.X23.t6	2.44644115853379e-07	-0.748149	down-regulated
AT3G57120	Col.0.X16.t6-Col.0.X23.t6	2.45311612092362e-07	-0.963368	down-regulated
AT1G14010	Col.0.X16.t6-Col.0.X23.t6	2.45701050687793e-07	-0.624787	down-regulated
AT4G39640	Col.0.X16.t6-Col.0.X23.t6	2.45701050687793e-07	-0.816045	down-regulated
AT3G44850	Col.0.X16.t6-Col.0.X23.t6	2.47043302247929e-07	0.664891	up-regulated
AT4G26480	Col.0.X16.t6-Col.0.X23.t6	2.48616417402741e-07	0.523368	up-regulated
AT5G63500	Col.0.X16.t6-Col.0.X23.t6	2.48616417402741e-07	-1.07387	down-regulated
AT1G17870	Col.0.X16.t6-Col.0.X23.t6	2.53093872396481e-07	0.927595	up-regulated
AT5G25265	Col.0.X16.t6-Col.0.X23.t6	2.54170843636033e-07	-0.532853	down-regulated
AT3G49320	Col.0.X16.t6-Col.0.X23.t6	2.54616081533765e-07	0.936855	up-regulated
AT5G14450	Col.0.X16.t6-Col.0.X23.t6	2.55300852468838e-07	-0.74145	down-regulated
AT2G36390	Col.0.X16.t6-Col.0.X23.t6	2.56043014994358e-07	0.998367	up-regulated
AT1G71100	Col.0.X16.t6-Col.0.X23.t6	2.5859496287927e-07	0.538083	up-regulated
AT5G46510	Col.0.X16.t6-Col.0.X23.t6	2.59252737775326e-07	0.546828	up-regulated
AT1G09240	Col.0.X16.t6-Col.0.X23.t6	2.60370209618386e-07	2.03183	up-regulated
AT5G22060	Col.0.X16.t6-Col.0.X23.t6	2.61572417170662e-07	0.569299	up-regulated
AT3G04910	Col.0.X16.t6-Col.0.X23.t6	2.63898745135681e-07	-0.667273	down-regulated
AT2G39390	Col.0.X16.t6-Col.0.X23.t6	2.6749791351793e-07	0.620311	up-regulated
AT1G66900	Col.0.X16.t6-Col.0.X23.t6	2.68878731807815e-07	-0.721925	down-regulated
AT1G11530	Col.0.X16.t6-Col.0.X23.t6	2.69233184512319e-07	-1.39715	down-regulated
AT3G48880	Col.0.X16.t6-Col.0.X23.t6	2.71051661100466e-07	-0.537292	down-regulated
AT4G39730	Col.0.X16.t6-Col.0.X23.t6	2.71728050384222e-07	0.989344	up-regulated
AT4G18270	Col.0.X16.t6-Col.0.X23.t6	2.73226786310872e-07	0.760775	up-regulated
AT5G09220	Col.0.X16.t6-Col.0.X23.t6	2.74325408742731e-07	-1.0541	down-regulated
AT3G12120	Col.0.X16.t6-Col.0.X23.t6	2.74646472692167e-07	-0.605835	down-regulated
AT4G25690	Col.0.X16.t6-Col.0.X23.t6	2.74646472692167e-07	-0.955739	down-regulated
AT3G44740	Col.0.X16.t6-Col.0.X23.t6	2.75536731851338e-07	0.729954	up-regulated
AT1G75150	Col.0.X16.t6-Col.0.X23.t6	2.76761111579097e-07	0.576554	up-regulated
AT3G19270	Col.0.X16.t6-Col.0.X23.t6	2.78509879908886e-07	1.35905	up-regulated
AT3G10915	Col.0.X16.t6-Col.0.X23.t6	2.79784567795649e-07	-0.764074	down-regulated
AT2G26070	Col.0.X16.t6-Col.0.X23.t6	2.80403760494659e-07	-0.797433	down-regulated
AT2G21210	Col.0.X16.t6-Col.0.X23.t6	2.81850645305275e-07	-1.20643	down-regulated
AT2G01640	Col.0.X16.t6-Col.0.X23.t6	2.82104395559233e-07	0.848012	up-regulated
AT1G44350	Col.0.X16.t6-Col.0.X23.t6	2.82424626450261e-07	-1.25275	down-regulated
AT2G43400	Col.0.X16.t6-Col.0.X23.t6	2.82424626450261e-07	-0.593847	down-regulated
AT1G25211	Col.0.X16.t6-Col.0.X23.t6	2.83064891304966e-07	0.701633	up-regulated
AT1G51090	Col.0.X16.t6-Col.0.X23.t6	2.83314842370602e-07	2.02995	up-regulated
AT2G37040	Col.0.X16.t6-Col.0.X23.t6	2.83314842370602e-07	1.02082	up-regulated
AT5G63020	Col.0.X16.t6-Col.0.X23.t6	2.83821092768664e-07	-0.624035	down-regulated
AT3G18730	Col.0.X16.t6-Col.0.X23.t6	2.83883113069393e-07	0.74505	up-regulated
AT4G14100	Col.0.X16.t6-Col.0.X23.t6	2.84764287843897e-07	-0.543022	down-regulated
AT4G05120	Col.0.X16.t6-Col.0.X23.t6	2.85751516019196e-07	-1.21806	down-regulated
AT3G50700	Col.0.X16.t6-Col.0.X23.t6	2.8625689014625e-07	-0.600965	down-regulated
AT4G11660	Col.0.X16.t6-Col.0.X23.t6	2.88139844066652e-07	-0.770683	down-regulated
AT1G43710	Col.0.X16.t6-Col.0.X23.t6	2.89057312493743e-07	0.564809	up-regulated
AT3G62610	Col.0.X16.t6-Col.0.X23.t6	2.89057312493743e-07	2.68778	up-regulated
AT2G33480	Col.0.X16.t6-Col.0.X23.t6	2.91232155368085e-07	0.630885	up-regulated
AT2G46225	Col.0.X16.t6-Col.0.X23.t6	2.9181208742549e-07	-0.595938	down-regulated
AT3G06850	Col.0.X16.t6-Col.0.X23.t6	2.94374177727491e-07	-0.877498	down-regulated
AT1G60870	Col.0.X16.t6-Col.0.X23.t6	2.94921386007697e-07	-0.551213	down-regulated
AT3G47490	Col.0.X16.t6-Col.0.X23.t6	2.94921386007697e-07	-0.545406	down-regulated
AT2G16380	Col.0.X16.t6-Col.0.X23.t6	2.96123705546062e-07	-0.946316	down-regulated
AT3G04630	Col.0.X16.t6-Col.0.X23.t6	2.98807566656199e-07	-0.651945	down-regulated
AT4G16330	Col.0.X16.t6-Col.0.X23.t6	3.0037103429025e-07	-0.695602	down-regulated
AT1G79670	Col.0.X16.t6-Col.0.X23.t6	3.00486039374551e-07	-0.974596	down-regulated
AT2G17540	Col.0.X16.t6-Col.0.X23.t6	3.02022065590728e-07	-0.603961	down-regulated
AT3G63540	Col.0.X16.t6-Col.0.X23.t6	3.03104562616001e-07	-0.516901	down-regulated
AT4G10030	Col.0.X16.t6-Col.0.X23.t6	3.03498121822922e-07	0.517109	up-regulated
AT3G24180	Col.0.X16.t6-Col.0.X23.t6	3.04070550958361e-07	0.546955	up-regulated
AT4G11960	Col.0.X16.t6-Col.0.X23.t6	3.04669640787303e-07	-0.633817	down-regulated
AT1G67830	Col.0.X16.t6-Col.0.X23.t6	3.05735021200426e-07	-0.732908	down-regulated
AT5G61820	Col.0.X16.t6-Col.0.X23.t6	3.05835642169441e-07	1.28819	up-regulated
AT3G62930	Col.0.X16.t6-Col.0.X23.t6	3.09051432067431e-07	-1.75249	down-regulated
AT1G44740	Col.0.X16.t6-Col.0.X23.t6	3.10069651286491e-07	0.997773	up-regulated
AT1G32260	Col.0.X16.t6-Col.0.X23.t6	3.10221417574578e-07	-0.738921	down-regulated
AT3G22968	Col.0.X16.t6-Col.0.X23.t6	3.11035221292116e-07	-0.901422	down-regulated
AT5G63670	Col.0.X16.t6-Col.0.X23.t6	3.16907431729626e-07	-0.552508	down-regulated
AT5G15230	Col.0.X16.t6-Col.0.X23.t6	3.17874925434473e-07	-0.850437	down-regulated
AT1G72040	Col.0.X16.t6-Col.0.X23.t6	3.21659225240954e-07	0.521588	up-regulated
AT3G51290	Col.0.X16.t6-Col.0.X23.t6	3.23490420667671e-07	-1.01568	down-regulated
AT3G06145	Col.0.X16.t6-Col.0.X23.t6	3.23520594136614e-07	-1.145	down-regulated
AT5G67250	Col.0.X16.t6-Col.0.X23.t6	3.2415460473869e-07	-0.568932	down-regulated
AT5G19290	Col.0.X16.t6-Col.0.X23.t6	3.26597524730298e-07	-0.549241	down-regulated
AT4G01880	Col.0.X16.t6-Col.0.X23.t6	3.27203230668523e-07	0.50265	up-regulated
AT2G42750	Col.0.X16.t6-Col.0.X23.t6	3.2908420672367e-07	-0.844511	down-regulated
AT1G75250	Col.0.X16.t6-Col.0.X23.t6	3.32549596974156e-07	-3.24933	down-regulated
AT1G22360	Col.0.X16.t6-Col.0.X23.t6	3.35506444872997e-07	-0.733472	down-regulated
AT2G40780	Col.0.X16.t6-Col.0.X23.t6	3.40183668208349e-07	0.851976	up-regulated
AT1G25370	Col.0.X16.t6-Col.0.X23.t6	3.41899547363386e-07	0.89289	up-regulated
AT4G04692	Col.0.X16.t6-Col.0.X23.t6	3.41899547363386e-07	-0.803888	down-regulated
AT5G37550	Col.0.X16.t6-Col.0.X23.t6	3.42432888893513e-07	1.99236	up-regulated
AT5G52100	Col.0.X16.t6-Col.0.X23.t6	3.43464785743845e-07	-0.57364	down-regulated
AT1G15250	Col.0.X16.t6-Col.0.X23.t6	3.43527967618176e-07	0.581558	up-regulated
AT5G27350	Col.0.X16.t6-Col.0.X23.t6	3.43527967618176e-07	-1.13586	down-regulated
AT5G33290	Col.0.X16.t6-Col.0.X23.t6	3.45008148317312e-07	0.68096	up-regulated
AT1G01250	Col.0.X16.t6-Col.0.X23.t6	3.47338804103351e-07	1.37985	up-regulated
AT1G28600	Col.0.X16.t6-Col.0.X23.t6	3.49213662249636e-07	0.878445	up-regulated
AT4G13990	Col.0.X16.t6-Col.0.X23.t6	3.49213662249636e-07	1.19434	up-regulated
AT3G49080	Col.0.X16.t6-Col.0.X23.t6	3.49754258418995e-07	0.582809	up-regulated
AT1G61350	Col.0.X16.t6-Col.0.X23.t6	3.50177653603292e-07	-0.576865	down-regulated
AT2G06255	Col.0.X16.t6-Col.0.X23.t6	3.5551154293395e-07	-1.74932	down-regulated
AT1G71990	Col.0.X16.t6-Col.0.X23.t6	3.55966433855326e-07	-1.08056	down-regulated
AT5G12920	Col.0.X16.t6-Col.0.X23.t6	3.56853006708043e-07	0.731278	up-regulated
AT5G53750	Col.0.X16.t6-Col.0.X23.t6	3.57338584059666e-07	0.952629	up-regulated
AT5G02470	Col.0.X16.t6-Col.0.X23.t6	3.58242234915453e-07	0.556712	up-regulated
AT5G44170	Col.0.X16.t6-Col.0.X23.t6	3.58847525340821e-07	0.657356	up-regulated
AT4G14520	Col.0.X16.t6-Col.0.X23.t6	3.6213605436335e-07	-0.689136	down-regulated
AT5G40450	Col.0.X16.t6-Col.0.X23.t6	3.65753766080495e-07	-1.39332	down-regulated
AT3G62370	Col.0.X16.t6-Col.0.X23.t6	3.68220062506035e-07	-0.592988	down-regulated
AT2G02760	Col.0.X16.t6-Col.0.X23.t6	3.686419018108e-07	-0.501308	down-regulated
AT4G21990	Col.0.X16.t6-Col.0.X23.t6	3.686419018108e-07	-1.31516	down-regulated
AT4G18020	Col.0.X16.t6-Col.0.X23.t6	3.69526758666503e-07	-0.606357	down-regulated
AT3G28007	Col.0.X16.t6-Col.0.X23.t6	3.6986040689969e-07	1.73815	up-regulated
AT5G13930	Col.0.X16.t6-Col.0.X23.t6	3.73421486300516e-07	1.76413	up-regulated
AT3G51730	Col.0.X16.t6-Col.0.X23.t6	3.74531560519443e-07	-0.538032	down-regulated
AT1G76870	Col.0.X16.t6-Col.0.X23.t6	3.77836737024662e-07	-0.988352	down-regulated
AT1G55960	Col.0.X16.t6-Col.0.X23.t6	3.79581113464619e-07	-1.13608	down-regulated
AT4G19550	Col.0.X16.t6-Col.0.X23.t6	3.80239369777122e-07	0.869561	up-regulated
AT1G27290	Col.0.X16.t6-Col.0.X23.t6	3.82023192010897e-07	-2.2927	down-regulated
AT3G63200	Col.0.X16.t6-Col.0.X23.t6	3.82023192010897e-07	0.668053	up-regulated
AT5G54060	Col.0.X16.t6-Col.0.X23.t6	3.82023192010897e-07	2.0525	up-regulated
AT2G39240	Col.0.X16.t6-Col.0.X23.t6	3.82078878512463e-07	1.26739	up-regulated
AT1G10720	Col.0.X16.t6-Col.0.X23.t6	3.82924591802185e-07	-0.568055	down-regulated
AT4G09730	Col.0.X16.t6-Col.0.X23.t6	3.83549251551255e-07	0.692717	up-regulated
AT3G56950	Col.0.X16.t6-Col.0.X23.t6	3.84120335832955e-07	-0.56155	down-regulated
AT1G74280	Col.0.X16.t6-Col.0.X23.t6	3.8482524258474e-07	-0.809523	down-regulated
AT1G19050	Col.0.X16.t6-Col.0.X23.t6	3.8537400758614e-07	0.871531	up-regulated
AT2G31150	Col.0.X16.t6-Col.0.X23.t6	3.8537400758614e-07	-0.902818	down-regulated
AT3G59140	Col.0.X16.t6-Col.0.X23.t6	3.8537400758614e-07	0.831416	up-regulated
AT1G19400	Col.0.X16.t6-Col.0.X23.t6	3.87044606376645e-07	-0.671984	down-regulated
AT3G20250	Col.0.X16.t6-Col.0.X23.t6	3.87044606376645e-07	0.553453	up-regulated
AT3G60910	Col.0.X16.t6-Col.0.X23.t6	3.87466807904269e-07	-0.529815	down-regulated
AT1G64220	Col.0.X16.t6-Col.0.X23.t6	3.89241455148378e-07	1.39486	up-regulated
AT3G56060	Col.0.X16.t6-Col.0.X23.t6	3.89241455148378e-07	-0.864327	down-regulated
AT4G12610	Col.0.X16.t6-Col.0.X23.t6	3.89528830284935e-07	0.5106	up-regulated
AT2G40670	Col.0.X16.t6-Col.0.X23.t6	3.89897958440052e-07	-1.01581	down-regulated
AT4G29310	Col.0.X16.t6-Col.0.X23.t6	3.90549379158028e-07	-0.877027	down-regulated
AT3G14760	Col.0.X16.t6-Col.0.X23.t6	3.92113250150534e-07	-1.31362	down-regulated
AT2G20500	Col.0.X16.t6-Col.0.X23.t6	3.92577669796305e-07	-1.60998	down-regulated
AT1G58370	Col.0.X16.t6-Col.0.X23.t6	3.93259645944145e-07	-1.2503	down-regulated
AT3G42660	Col.0.X16.t6-Col.0.X23.t6	3.93259645944145e-07	0.552216	up-regulated
AT2G23910	Col.0.X16.t6-Col.0.X23.t6	3.95611371857499e-07	1.2687	up-regulated
AT2G36490	Col.0.X16.t6-Col.0.X23.t6	3.96351413622978e-07	-0.561189	down-regulated
AT3G20240	Col.0.X16.t6-Col.0.X23.t6	3.98547225948518e-07	0.620401	up-regulated
AT3G02550	Col.0.X16.t6-Col.0.X23.t6	4.00112120697637e-07	-2.6095	down-regulated
AT1G80690	Col.0.X16.t6-Col.0.X23.t6	4.07101099360548e-07	-0.660488	down-regulated
AT5G19920	Col.0.X16.t6-Col.0.X23.t6	4.08720140327647e-07	0.564111	up-regulated
AT3G16857	Col.0.X16.t6-Col.0.X23.t6	4.10383531133102e-07	-0.711696	down-regulated
AT3G55070	Col.0.X16.t6-Col.0.X23.t6	4.12958340134357e-07	-0.624822	down-regulated
AT5G46600	Col.0.X16.t6-Col.0.X23.t6	4.14821404736824e-07	1.48424	up-regulated
AT1G26800	Col.0.X16.t6-Col.0.X23.t6	4.18651138635561e-07	-3.13292	down-regulated
AT2G45590	Col.0.X16.t6-Col.0.X23.t6	4.19071446272523e-07	-0.549791	down-regulated
AT2G37270	Col.0.X16.t6-Col.0.X23.t6	4.22500862649695e-07	0.557726	up-regulated
AT3G07530	Col.0.X16.t6-Col.0.X23.t6	4.22987291805341e-07	0.704469	up-regulated
AT3G46530	Col.0.X16.t6-Col.0.X23.t6	4.24871485682708e-07	-0.674466	down-regulated
AT5G67390	Col.0.X16.t6-Col.0.X23.t6	4.25316659918778e-07	-1.60848	down-regulated
AT3G49420	Col.0.X16.t6-Col.0.X23.t6	4.28988145932551e-07	0.829581	up-regulated
AT5G64740	Col.0.X16.t6-Col.0.X23.t6	4.28988145932551e-07	0.626284	up-regulated
AT1G20340	Col.0.X16.t6-Col.0.X23.t6	4.31169140970842e-07	-0.500639	down-regulated
AT1G15175	Col.0.X16.t6-Col.0.X23.t6	4.32305611054053e-07	-2.56051	down-regulated
AT5G06865	Col.0.X16.t6-Col.0.X23.t6	4.34505200339859e-07	-2.52002	down-regulated
AT3G03640	Col.0.X16.t6-Col.0.X23.t6	4.4574989170175e-07	1.07346	up-regulated
AT1G16650	Col.0.X16.t6-Col.0.X23.t6	4.49315183454029e-07	0.66013	up-regulated
AT3G55940	Col.0.X16.t6-Col.0.X23.t6	4.49812864378801e-07	1.58901	up-regulated
AT2G39570	Col.0.X16.t6-Col.0.X23.t6	4.50359209979958e-07	-1.44846	down-regulated
AT1G35670	Col.0.X16.t6-Col.0.X23.t6	4.50868109806003e-07	-0.824115	down-regulated
AT4G30500	Col.0.X16.t6-Col.0.X23.t6	4.51674157346807e-07	-0.815223	down-regulated
AT3G13930	Col.0.X16.t6-Col.0.X23.t6	4.53085103792372e-07	0.524695	up-regulated
AT3G19130	Col.0.X16.t6-Col.0.X23.t6	4.54441111655934e-07	0.56707	up-regulated
AT4G33150	Col.0.X16.t6-Col.0.X23.t6	4.54441111655934e-07	-0.93772	down-regulated
AT4G14030	Col.0.X16.t6-Col.0.X23.t6	4.55227962179558e-07	-0.519091	down-regulated
AT5G65310	Col.0.X16.t6-Col.0.X23.t6	4.57647847109942e-07	-0.59311	down-regulated
AT4G31770	Col.0.X16.t6-Col.0.X23.t6	4.58308137492486e-07	0.532808	up-regulated
AT2G44020	Col.0.X16.t6-Col.0.X23.t6	4.59333412527156e-07	0.651781	up-regulated
AT1G79380	Col.0.X16.t6-Col.0.X23.t6	4.59505681862192e-07	-0.678887	down-regulated
AT4G38100	Col.0.X16.t6-Col.0.X23.t6	4.60016971730789e-07	0.839682	up-regulated
AT3G55605	Col.0.X16.t6-Col.0.X23.t6	4.61787332830319e-07	0.603956	up-regulated
AT5G49170	Col.0.X16.t6-Col.0.X23.t6	4.61787332830319e-07	-1.4661	down-regulated
AT1G72910	Col.0.X16.t6-Col.0.X23.t6	4.65282430265036e-07	-2.00082	down-regulated
AT4G36220	Col.0.X16.t6-Col.0.X23.t6	4.65415843067419e-07	0.692207	up-regulated
AT1G75370	Col.0.X16.t6-Col.0.X23.t6	4.66488917265399e-07	0.619214	up-regulated
AT5G39900	Col.0.X16.t6-Col.0.X23.t6	4.69353682251695e-07	0.891398	up-regulated
AT3G06300	Col.0.X16.t6-Col.0.X23.t6	4.71260991004063e-07	-0.524212	down-regulated
AT1G15885	Col.0.X16.t6-Col.0.X23.t6	4.7159208089412e-07	-1.17512	down-regulated
AT5G15530	Col.0.X16.t6-Col.0.X23.t6	4.75028343878622e-07	-0.79947	down-regulated
AT1G10600	Col.0.X16.t6-Col.0.X23.t6	4.7580659627428e-07	-0.625764	down-regulated
AT3G10640	Col.0.X16.t6-Col.0.X23.t6	4.78760724240132e-07	-0.559379	down-regulated
AT1G28210	Col.0.X16.t6-Col.0.X23.t6	4.80138214722709e-07	0.744727	up-regulated
AT2G43530	Col.0.X16.t6-Col.0.X23.t6	4.82148461154341e-07	-0.849951	down-regulated
AT1G55130	Col.0.X16.t6-Col.0.X23.t6	4.84120229010809e-07	-0.596292	down-regulated
AT4G24130	Col.0.X16.t6-Col.0.X23.t6	4.86671319699844e-07	0.803753	up-regulated
AT1G03970	Col.0.X16.t6-Col.0.X23.t6	4.89821602693129e-07	-0.700846	down-regulated
AT4G00950	Col.0.X16.t6-Col.0.X23.t6	4.92620732280568e-07	-0.744631	down-regulated
AT1G72150	Col.0.X16.t6-Col.0.X23.t6	4.93839906164279e-07	-0.925727	down-regulated
AT3G10650	Col.0.X16.t6-Col.0.X23.t6	4.96336262738357e-07	0.565903	up-regulated
AT5G63780	Col.0.X16.t6-Col.0.X23.t6	4.98161104154694e-07	-0.904139	down-regulated
AT1G79640	Col.0.X16.t6-Col.0.X23.t6	4.98657310162558e-07	0.592865	up-regulated
AT3G61620	Col.0.X16.t6-Col.0.X23.t6	4.99628487663874e-07	0.603251	up-regulated
AT2G45290	Col.0.X16.t6-Col.0.X23.t6	5.02787279520138e-07	0.728474	up-regulated
AT3G63210	Col.0.X16.t6-Col.0.X23.t6	5.03241417793183e-07	-0.794558	down-regulated
AT5G27620	Col.0.X16.t6-Col.0.X23.t6	5.05036171498377e-07	0.629923	up-regulated
AT1G68585	Col.0.X16.t6-Col.0.X23.t6	5.06267037711016e-07	-0.982178	down-regulated
AT3G54280	Col.0.X16.t6-Col.0.X23.t6	5.14583275533511e-07	0.520518	up-regulated
AT5G41560	Col.0.X16.t6-Col.0.X23.t6	5.15251129692814e-07	-0.640684	down-regulated
AT1G68660	Col.0.X16.t6-Col.0.X23.t6	5.1952875263848e-07	-0.505861	down-regulated
AT5G18670	Col.0.X16.t6-Col.0.X23.t6	5.2156627518794e-07	-3.29857	down-regulated
AT3G60290	Col.0.X16.t6-Col.0.X23.t6	5.24239668883738e-07	-2.36103	down-regulated
AT2G44670	Col.0.X16.t6-Col.0.X23.t6	5.26955298251566e-07	0.872905	up-regulated
AT1G09350	Col.0.X16.t6-Col.0.X23.t6	5.27274695592517e-07	5.65667	up-regulated
AT5G10410	Col.0.X16.t6-Col.0.X23.t6	5.29704114406941e-07	1.59159	up-regulated
AT2G06025	Col.0.X16.t6-Col.0.X23.t6	5.29800761153718e-07	-0.616523	down-regulated
AT3G51520	Col.0.X16.t6-Col.0.X23.t6	5.41072558237346e-07	-0.522155	down-regulated
AT3G56030	Col.0.X16.t6-Col.0.X23.t6	5.41072558237346e-07	0.874226	up-regulated
AT5G02500	Col.0.X16.t6-Col.0.X23.t6	5.41074910637448e-07	0.561446	up-regulated
AT5G06000	Col.0.X16.t6-Col.0.X23.t6	5.43326362109627e-07	0.885285	up-regulated
AT4G16390	Col.0.X16.t6-Col.0.X23.t6	5.47519814679999e-07	0.677207	up-regulated
AT3G23820	Col.0.X16.t6-Col.0.X23.t6	5.52093162861521e-07	0.624929	up-regulated
AT1G53770	Col.0.X16.t6-Col.0.X23.t6	5.54389740509667e-07	-0.751847	down-regulated
AT3G11090	Col.0.X16.t6-Col.0.X23.t6	5.61881906471619e-07	-0.899013	down-regulated
AT4G35320	Col.0.X16.t6-Col.0.X23.t6	5.65209974215977e-07	0.84979	up-regulated
AT3G44320	Col.0.X16.t6-Col.0.X23.t6	5.70888870794669e-07	-0.876439	down-regulated
AT4G12470	Col.0.X16.t6-Col.0.X23.t6	5.71276802110885e-07	4.33007	up-regulated
AT2G34300	Col.0.X16.t6-Col.0.X23.t6	5.71728385907588e-07	0.64885	up-regulated
AT1G76790	Col.0.X16.t6-Col.0.X23.t6	5.72291301945477e-07	1.28419	up-regulated
AT3G29647	Col.0.X16.t6-Col.0.X23.t6	5.73141376653117e-07	-0.807614	down-regulated
AT4G15130	Col.0.X16.t6-Col.0.X23.t6	5.74743195499343e-07	0.696359	up-regulated
AT5G67290	Col.0.X16.t6-Col.0.X23.t6	5.77867089266427e-07	-0.568881	down-regulated
AT2G45450	Col.0.X16.t6-Col.0.X23.t6	5.84064976488605e-07	-0.826665	down-regulated
AT5G46220	Col.0.X16.t6-Col.0.X23.t6	5.92028971334357e-07	-1.25863	down-regulated
AT1G20090	Col.0.X16.t6-Col.0.X23.t6	5.92404796747383e-07	-0.504494	down-regulated
AT3G62950	Col.0.X16.t6-Col.0.X23.t6	5.96046990564013e-07	-4.27907	down-regulated
AT4G31050	Col.0.X16.t6-Col.0.X23.t6	5.97036114642e-07	-0.677884	down-regulated
AT2G04110	Col.0.X16.t6-Col.0.X23.t6	6.01070778695852e-07	-0.628948	down-regulated
AT3G21190	Col.0.X16.t6-Col.0.X23.t6	6.01590865149252e-07	0.529328	up-regulated
AT5G01230	Col.0.X16.t6-Col.0.X23.t6	6.02410785261991e-07	0.522923	up-regulated
AT2G02950	Col.0.X16.t6-Col.0.X23.t6	6.0366064909407e-07	-1.22746	down-regulated
AT4G35470	Col.0.X16.t6-Col.0.X23.t6	6.09442987428241e-07	-0.656874	down-regulated
AT3G15030	Col.0.X16.t6-Col.0.X23.t6	6.11744173011627e-07	0.69955	up-regulated
AT5G03390	Col.0.X16.t6-Col.0.X23.t6	6.12179960506702e-07	0.792972	up-regulated
AT4G38710	Col.0.X16.t6-Col.0.X23.t6	6.24062467701646e-07	0.79647	up-regulated
AT4G17100	Col.0.X16.t6-Col.0.X23.t6	6.29233431529786e-07	0.694922	up-regulated
AT5G16180	Col.0.X16.t6-Col.0.X23.t6	6.31119495495415e-07	-0.637032	down-regulated
AT1G30090	Col.0.X16.t6-Col.0.X23.t6	6.32220246463817e-07	-0.550216	down-regulated
AT4G01440	Col.0.X16.t6-Col.0.X23.t6	6.33826171549051e-07	0.906547	up-regulated
AT2G33847	Col.0.X16.t6-Col.0.X23.t6	6.34281216733576e-07	0.954277	up-regulated
AT5G14700	Col.0.X16.t6-Col.0.X23.t6	6.35227006417353e-07	0.795293	up-regulated
AT1G62670	Col.0.X16.t6-Col.0.X23.t6	6.37393238278386e-07	0.641382	up-regulated
AT4G30830	Col.0.X16.t6-Col.0.X23.t6	6.3752959431253e-07	1.49541	up-regulated
AT4G10330	Col.0.X16.t6-Col.0.X23.t6	6.48598735316282e-07	-1.12923	down-regulated
AT3G57020	Col.0.X16.t6-Col.0.X23.t6	6.49367734542079e-07	1.85616	up-regulated
AT3G60880	Col.0.X16.t6-Col.0.X23.t6	6.50516535849174e-07	0.558485	up-regulated
AT3G17465	Col.0.X16.t6-Col.0.X23.t6	6.51813977867777e-07	0.573655	up-regulated
AT2G33390	Col.0.X16.t6-Col.0.X23.t6	6.52687804562668e-07	-0.513974	down-regulated
AT4G36030	Col.0.X16.t6-Col.0.X23.t6	6.54932489334799e-07	-2.10963	down-regulated
AT5G39590	Col.0.X16.t6-Col.0.X23.t6	6.54932489334799e-07	0.65082	up-regulated
AT1G71750	Col.0.X16.t6-Col.0.X23.t6	6.55647494016599e-07	0.580661	up-regulated
AT5G64470	Col.0.X16.t6-Col.0.X23.t6	6.57427586340819e-07	-0.560733	down-regulated
AT3G01060	Col.0.X16.t6-Col.0.X23.t6	6.58533013370947e-07	0.96963	up-regulated
AT3G10050	Col.0.X16.t6-Col.0.X23.t6	6.62244646365021e-07	0.543982	up-regulated
AT5G10930	Col.0.X16.t6-Col.0.X23.t6	6.62244646365021e-07	-1.05488	down-regulated
AT1G55205	Col.0.X16.t6-Col.0.X23.t6	6.67343958922756e-07	0.807022	up-regulated
AT1G29460	Col.0.X16.t6-Col.0.X23.t6	6.67755134487455e-07	-2.05898	down-regulated
AT1G23480	Col.0.X16.t6-Col.0.X23.t6	6.69712239461675e-07	-0.894366	down-regulated
AT1G68870	Col.0.X16.t6-Col.0.X23.t6	6.69998361597511e-07	-1.68257	down-regulated
AT5G14500	Col.0.X16.t6-Col.0.X23.t6	6.70504866459273e-07	-0.541341	down-regulated
AT1G26150	Col.0.X16.t6-Col.0.X23.t6	6.71052812994663e-07	-0.676504	down-regulated
AT2G20550	Col.0.X16.t6-Col.0.X23.t6	6.72893041984556e-07	-1.63081	down-regulated
AT5G37260	Col.0.X16.t6-Col.0.X23.t6	6.72925842404641e-07	-1.6024	down-regulated
AT5G08185	Col.0.X16.t6-Col.0.X23.t6	6.7823171530727e-07	-1.15644	down-regulated
AT1G68130	Col.0.X16.t6-Col.0.X23.t6	6.82902752512103e-07	-0.614689	down-regulated
AT5G15860	Col.0.X16.t6-Col.0.X23.t6	6.88667844753161e-07	-0.757675	down-regulated
AT4G20840	Col.0.X16.t6-Col.0.X23.t6	6.8881897803921e-07	-0.555747	down-regulated
AT5G54730	Col.0.X16.t6-Col.0.X23.t6	6.89923876610345e-07	-0.754473	down-regulated
AT1G61795	Col.0.X16.t6-Col.0.X23.t6	6.95401507194081e-07	-1.54342	down-regulated
AT3G58700	Col.0.X16.t6-Col.0.X23.t6	7.01063792762774e-07	0.612231	up-regulated
AT2G46660	Col.0.X16.t6-Col.0.X23.t6	7.03791660944372e-07	1.07282	up-regulated
AT5G09315	Col.0.X16.t6-Col.0.X23.t6	7.05044524941755e-07	0.619118	up-regulated
AT4G24010	Col.0.X16.t6-Col.0.X23.t6	7.06480953687617e-07	1.24754	up-regulated
AT5G60960	Col.0.X16.t6-Col.0.X23.t6	7.09544610143486e-07	0.515684	up-regulated
AT2G02860	Col.0.X16.t6-Col.0.X23.t6	7.0982795440801e-07	0.503858	up-regulated
AT1G06710	Col.0.X16.t6-Col.0.X23.t6	7.14096378057302e-07	0.788886	up-regulated
AT5G26980	Col.0.X16.t6-Col.0.X23.t6	7.14096378057302e-07	-0.86713	down-regulated
AT1G70640	Col.0.X16.t6-Col.0.X23.t6	7.17685839618773e-07	3.50479	up-regulated
AT4G32800	Col.0.X16.t6-Col.0.X23.t6	7.17685839618773e-07	1.08548	up-regulated
AT1G67865	Col.0.X16.t6-Col.0.X23.t6	7.1948338280011e-07	-0.85483	down-regulated
AT1G01500	Col.0.X16.t6-Col.0.X23.t6	7.19709621948207e-07	0.60702	up-regulated
AT1G30530	Col.0.X16.t6-Col.0.X23.t6	7.20952786090403e-07	0.818716	up-regulated
AT4G33000	Col.0.X16.t6-Col.0.X23.t6	7.2184907112241e-07	-0.77629	down-regulated
AT1G69260	Col.0.X16.t6-Col.0.X23.t6	7.27565241673292e-07	1.87288	up-regulated
AT4G19350	Col.0.X16.t6-Col.0.X23.t6	7.27565241673292e-07	-0.500872	down-regulated
AT2G45695	Col.0.X16.t6-Col.0.X23.t6	7.31050737014298e-07	0.711849	up-regulated
AT4G28510	Col.0.X16.t6-Col.0.X23.t6	7.31272899110062e-07	0.629557	up-regulated
AT1G24148	Col.0.X16.t6-Col.0.X23.t6	7.40061010329557e-07	-1.46517	down-regulated
AT3G14580	Col.0.X16.t6-Col.0.X23.t6	7.40117426054207e-07	0.812738	up-regulated
AT2G43620	Col.0.X16.t6-Col.0.X23.t6	7.41408637599572e-07	3.05122	up-regulated
AT4G36032	Col.0.X16.t6-Col.0.X23.t6	7.41729918491583e-07	-0.887346	down-regulated
AT5G53290	Col.0.X16.t6-Col.0.X23.t6	7.45613038399145e-07	1.34199	up-regulated
AT3G45010	Col.0.X16.t6-Col.0.X23.t6	7.50100578600126e-07	0.816385	up-regulated
AT2G24560	Col.0.X16.t6-Col.0.X23.t6	7.60140621282226e-07	3.64653	up-regulated
AT3G22880	Col.0.X16.t6-Col.0.X23.t6	7.62893254974307e-07	-0.830144	down-regulated
AT4G28900	Col.0.X16.t6-Col.0.X23.t6	7.6618984383465e-07	1.08894	up-regulated
AT1G02420	Col.0.X16.t6-Col.0.X23.t6	7.75760183452516e-07	0.684283	up-regulated
AT1G72700	Col.0.X16.t6-Col.0.X23.t6	7.80677188176721e-07	0.521347	up-regulated
AT4G36910	Col.0.X16.t6-Col.0.X23.t6	7.83920267305184e-07	-0.664157	down-regulated
AT5G45660	Col.0.X16.t6-Col.0.X23.t6	7.84185132489879e-07	-1.11279	down-regulated
AT2G20710	Col.0.X16.t6-Col.0.X23.t6	7.84334751173985e-07	0.747863	up-regulated
AT3G10185	Col.0.X16.t6-Col.0.X23.t6	7.86421872861761e-07	-1.59326	down-regulated
AT5G06811	Col.0.X16.t6-Col.0.X23.t6	7.87413937971041e-07	0.757927	up-regulated
AT1G48480	Col.0.X16.t6-Col.0.X23.t6	7.90379225276864e-07	-0.507376	down-regulated
AT4G37110	Col.0.X16.t6-Col.0.X23.t6	7.97330030493888e-07	-0.542774	down-regulated
AT5G62220	Col.0.X16.t6-Col.0.X23.t6	8.09729667664119e-07	0.904266	up-regulated
AT1G36380	Col.0.X16.t6-Col.0.X23.t6	8.14132050503547e-07	-0.795048	down-regulated
AT5G17220	Col.0.X16.t6-Col.0.X23.t6	8.14433455780748e-07	1.64639	up-regulated
AT4G19045	Col.0.X16.t6-Col.0.X23.t6	8.1449919931012e-07	-0.909076	down-regulated
AT1G01160	Col.0.X16.t6-Col.0.X23.t6	8.17240863437557e-07	-0.500262	down-regulated
AT3G13980	Col.0.X16.t6-Col.0.X23.t6	8.19700722870464e-07	-1.10667	down-regulated
AT3G53990	Col.0.X16.t6-Col.0.X23.t6	8.214639599619e-07	0.888556	up-regulated
AT4G18840	Col.0.X16.t6-Col.0.X23.t6	8.21979169675312e-07	0.934063	up-regulated
AT1G09440	Col.0.X16.t6-Col.0.X23.t6	8.28376946384441e-07	-0.688514	down-regulated
AT5G21930	Col.0.X16.t6-Col.0.X23.t6	8.2888037829528e-07	-0.551655	down-regulated
AT1G55690	Col.0.X16.t6-Col.0.X23.t6	8.28933266352558e-07	0.620057	up-regulated
AT4G19100	Col.0.X16.t6-Col.0.X23.t6	8.30205644706672e-07	-0.545422	down-regulated
AT3G07060	Col.0.X16.t6-Col.0.X23.t6	8.34537212274828e-07	0.553445	up-regulated
AT2G29650	Col.0.X16.t6-Col.0.X23.t6	8.34557427874399e-07	0.595396	up-regulated
AT1G05560	Col.0.X16.t6-Col.0.X23.t6	8.35890025541745e-07	-1.09387	down-regulated
AT4G19710	Col.0.X16.t6-Col.0.X23.t6	8.37403456847608e-07	0.590642	up-regulated
AT1G12020	Col.0.X16.t6-Col.0.X23.t6	8.40117829830377e-07	0.683084	up-regulated
AT2G40815	Col.0.X16.t6-Col.0.X23.t6	8.40117829830377e-07	-0.581906	down-regulated
AT4G26150	Col.0.X16.t6-Col.0.X23.t6	8.40327161800676e-07	1.22194	up-regulated
AT2G32540	Col.0.X16.t6-Col.0.X23.t6	8.4266140979906e-07	-1.18487	down-regulated
AT2G37520	Col.0.X16.t6-Col.0.X23.t6	8.44069526100273e-07	0.554506	up-regulated
AT3G54430	Col.0.X16.t6-Col.0.X23.t6	8.47772266974443e-07	-0.88628	down-regulated
AT5G38895	Col.0.X16.t6-Col.0.X23.t6	8.47772266974443e-07	-1.05922	down-regulated
AT2G21590	Col.0.X16.t6-Col.0.X23.t6	8.53773450729496e-07	0.755263	up-regulated
AT3G46970	Col.0.X16.t6-Col.0.X23.t6	8.53773450729496e-07	1.04417	up-regulated
AT1G64890	Col.0.X16.t6-Col.0.X23.t6	8.5516831260623e-07	0.974421	up-regulated
AT5G23920	Col.0.X16.t6-Col.0.X23.t6	8.5516831260623e-07	-0.538977	down-regulated
AT5G22110	Col.0.X16.t6-Col.0.X23.t6	8.55328166327559e-07	0.57351	up-regulated
AT1G49180	Col.0.X16.t6-Col.0.X23.t6	8.61748234426379e-07	-1.06398	down-regulated
AT3G02060	Col.0.X16.t6-Col.0.X23.t6	8.69296325880887e-07	0.579629	up-regulated
AT1G75900	Col.0.X16.t6-Col.0.X23.t6	8.695070687634e-07	0.84359	up-regulated
AT1G54460	Col.0.X16.t6-Col.0.X23.t6	8.70615061194528e-07	-0.551733	down-regulated
AT1G20100	Col.0.X16.t6-Col.0.X23.t6	8.72613611240199e-07	0.550804	up-regulated
AT2G31530	Col.0.X16.t6-Col.0.X23.t6	8.73872625955194e-07	0.519187	up-regulated
AT5G49610	Col.0.X16.t6-Col.0.X23.t6	8.73872625955194e-07	-0.758416	down-regulated
AT1G18680	Col.0.X16.t6-Col.0.X23.t6	8.74189170387992e-07	-0.83913	down-regulated
AT5G57700	Col.0.X16.t6-Col.0.X23.t6	8.74189170387992e-07	-0.507674	down-regulated
AT2G15230	Col.0.X16.t6-Col.0.X23.t6	8.81247893911314e-07	-0.732205	down-regulated
AT2G22482	Col.0.X16.t6-Col.0.X23.t6	8.83055410368855e-07	-1.27122	down-regulated
AT2G42040	Col.0.X16.t6-Col.0.X23.t6	8.83223881165658e-07	-1.07458	down-regulated
AT4G00880	Col.0.X16.t6-Col.0.X23.t6	8.83513213578322e-07	-0.764186	down-regulated
AT1G74940	Col.0.X16.t6-Col.0.X23.t6	8.84862800481387e-07	-0.889363	down-regulated
AT1G14430	Col.0.X16.t6-Col.0.X23.t6	8.86485407301688e-07	-1.29229	down-regulated
AT5G06790	Col.0.X16.t6-Col.0.X23.t6	8.90568188788268e-07	-1.01637	down-regulated
AT3G28160	Col.0.X16.t6-Col.0.X23.t6	8.94329305438949e-07	1.2314	up-regulated
AT3G62660	Col.0.X16.t6-Col.0.X23.t6	8.94329305438949e-07	-0.649946	down-regulated
AT1G76900	Col.0.X16.t6-Col.0.X23.t6	9.02464106442971e-07	-0.522306	down-regulated
AT4G05440	Col.0.X16.t6-Col.0.X23.t6	9.0397128071255e-07	0.605686	up-regulated
AT2G02955	Col.0.X16.t6-Col.0.X23.t6	9.05999138751488e-07	0.907785	up-regulated
AT2G15830	Col.0.X16.t6-Col.0.X23.t6	9.08161199841596e-07	-1.24357	down-regulated
AT2G35940	Col.0.X16.t6-Col.0.X23.t6	9.08161199841596e-07	0.631682	up-regulated
AT3G10200	Col.0.X16.t6-Col.0.X23.t6	9.08161199841596e-07	-1.2791	down-regulated
AT4G17420	Col.0.X16.t6-Col.0.X23.t6	9.11559703968699e-07	-0.54033	down-regulated
AT4G34510	Col.0.X16.t6-Col.0.X23.t6	9.14672584995128e-07	-1.33184	down-regulated
AT1G69360	Col.0.X16.t6-Col.0.X23.t6	9.18310910344575e-07	-1.01498	down-regulated
AT4G27820	Col.0.X16.t6-Col.0.X23.t6	9.19482709269954e-07	0.679038	up-regulated
AT3G51710	Col.0.X16.t6-Col.0.X23.t6	9.19843780184305e-07	-1.23287	down-regulated
AT4G24660	Col.0.X16.t6-Col.0.X23.t6	9.22585941685172e-07	-0.501769	down-regulated
AT1G32460	Col.0.X16.t6-Col.0.X23.t6	9.31483070618573e-07	-0.980895	down-regulated
AT1G29510	Col.0.X16.t6-Col.0.X23.t6	9.32703317697788e-07	-1.2106	down-regulated
AT1G67650	Col.0.X16.t6-Col.0.X23.t6	9.33273009339198e-07	1.15178	up-regulated
AT4G19530	Col.0.X16.t6-Col.0.X23.t6	9.33273009339198e-07	-0.871701	down-regulated
AT4G20890	Col.0.X16.t6-Col.0.X23.t6	9.34749195279762e-07	0.733027	up-regulated
AT1G74640	Col.0.X16.t6-Col.0.X23.t6	9.37415710416507e-07	0.639001	up-regulated
AT1G78060	Col.0.X16.t6-Col.0.X23.t6	9.39841705174186e-07	0.585214	up-regulated
AT5G26770	Col.0.X16.t6-Col.0.X23.t6	9.46216768144257e-07	0.688111	up-regulated
AT5G53020	Col.0.X16.t6-Col.0.X23.t6	9.48334107585961e-07	-0.525425	down-regulated
AT1G04770	Col.0.X16.t6-Col.0.X23.t6	9.49635672911665e-07	-2.02277	down-regulated
AT1G31335	Col.0.X16.t6-Col.0.X23.t6	9.51931327424394e-07	-1.10526	down-regulated
AT1G67860	Col.0.X16.t6-Col.0.X23.t6	9.55339329484099e-07	-1.02688	down-regulated
AT5G59180	Col.0.X16.t6-Col.0.X23.t6	9.56593922997413e-07	0.642123	up-regulated
AT1G47380	Col.0.X16.t6-Col.0.X23.t6	9.58869281005214e-07	-0.550857	down-regulated
AT5G07870	Col.0.X16.t6-Col.0.X23.t6	9.58869281005214e-07	-0.751163	down-regulated
AT1G28130	Col.0.X16.t6-Col.0.X23.t6	9.5994480497364e-07	-1.87122	down-regulated
AT1G32310	Col.0.X16.t6-Col.0.X23.t6	9.5994480497364e-07	-0.581425	down-regulated
AT2G47930	Col.0.X16.t6-Col.0.X23.t6	9.5994480497364e-07	-0.828758	down-regulated
AT4G36940	Col.0.X16.t6-Col.0.X23.t6	9.6022407165284e-07	0.531456	up-regulated
AT3G14240	Col.0.X16.t6-Col.0.X23.t6	9.60980380061622e-07	-0.565552	down-regulated
AT2G03550	Col.0.X16.t6-Col.0.X23.t6	9.75349744157505e-07	-0.711683	down-regulated
AT3G54920	Col.0.X16.t6-Col.0.X23.t6	9.76835505365507e-07	-0.633224	down-regulated
AT5G41010	Col.0.X16.t6-Col.0.X23.t6	9.95925122066025e-07	0.6451	up-regulated
AT3G23805	Col.0.X16.t6-Col.0.X23.t6	1.00258044128114e-06	-0.612703	down-regulated
AT1G65860	Col.0.X16.t6-Col.0.X23.t6	1.00398619223941e-06	0.883896	up-regulated
AT3G04110	Col.0.X16.t6-Col.0.X23.t6	1.00664617375487e-06	1.01035	up-regulated
AT2G46780	Col.0.X16.t6-Col.0.X23.t6	1.01742333178594e-06	-0.92715	down-regulated
AT2G43200	Col.0.X16.t6-Col.0.X23.t6	1.02410009267895e-06	1.00555	up-regulated
AT3G22125	Col.0.X16.t6-Col.0.X23.t6	1.02880606270401e-06	1.18084	up-regulated
AT5G40830	Col.0.X16.t6-Col.0.X23.t6	1.02910496762333e-06	0.644917	up-regulated
AT1G45163	Col.0.X16.t6-Col.0.X23.t6	1.03055303290714e-06	-1.03988	down-regulated
AT1G58150	Col.0.X16.t6-Col.0.X23.t6	1.03665124442436e-06	-1.38765	down-regulated
AT2G47890	Col.0.X16.t6-Col.0.X23.t6	1.03998920419896e-06	0.99355	up-regulated
AT5G21940	Col.0.X16.t6-Col.0.X23.t6	1.03998920419896e-06	-3.19376	down-regulated
AT4G35520	Col.0.X16.t6-Col.0.X23.t6	1.04226685888716e-06	1.32679	up-regulated
AT4G23790	Col.0.X16.t6-Col.0.X23.t6	1.04445205033659e-06	-0.503013	down-regulated
AT5G51380	Col.0.X16.t6-Col.0.X23.t6	1.05678086235752e-06	-0.915903	down-regulated
AT5G56630	Col.0.X16.t6-Col.0.X23.t6	1.05901476811634e-06	0.551823	up-regulated
AT1G49040	Col.0.X16.t6-Col.0.X23.t6	1.0619737292827e-06	0.511724	up-regulated
AT3G56570	Col.0.X16.t6-Col.0.X23.t6	1.06959669801246e-06	0.804888	up-regulated
AT5G44660	Col.0.X16.t6-Col.0.X23.t6	1.06959669801246e-06	-0.911073	down-regulated
AT1G05170	Col.0.X16.t6-Col.0.X23.t6	1.08309599730522e-06	0.863887	up-regulated
AT2G39740	Col.0.X16.t6-Col.0.X23.t6	1.08793216906157e-06	-0.572055	down-regulated
AT2G36880	Col.0.X16.t6-Col.0.X23.t6	1.09325847969529e-06	0.621345	up-regulated
AT1G45207	Col.0.X16.t6-Col.0.X23.t6	1.09768960065164e-06	-0.678183	down-regulated
AT1G08890	Col.0.X16.t6-Col.0.X23.t6	1.09962437074317e-06	1.61296	up-regulated
AT3G13600	Col.0.X16.t6-Col.0.X23.t6	1.09985873301754e-06	1.26577	up-regulated
AT5G41315	Col.0.X16.t6-Col.0.X23.t6	1.10092107266388e-06	0.880989	up-regulated
AT2G43280	Col.0.X16.t6-Col.0.X23.t6	1.10224500639696e-06	-0.819723	down-regulated
AT4G34540	Col.0.X16.t6-Col.0.X23.t6	1.11059274589585e-06	-0.657287	down-regulated
AT3G19860	Col.0.X16.t6-Col.0.X23.t6	1.11231872180443e-06	-0.637103	down-regulated
AT1G12860	Col.0.X16.t6-Col.0.X23.t6	1.11547105728689e-06	-0.57375	down-regulated
AT3G49800	Col.0.X16.t6-Col.0.X23.t6	1.11550301540781e-06	-0.565406	down-regulated
AT4G25620	Col.0.X16.t6-Col.0.X23.t6	1.11628266531273e-06	-0.768562	down-regulated
AT5G50100	Col.0.X16.t6-Col.0.X23.t6	1.1196315208927e-06	1.18	up-regulated
AT1G62910	Col.0.X16.t6-Col.0.X23.t6	1.12163246593449e-06	0.601173	up-regulated
AT1G79720	Col.0.X16.t6-Col.0.X23.t6	1.12163246593449e-06	-0.569551	down-regulated
AT5G57887	Col.0.X16.t6-Col.0.X23.t6	1.12163246593449e-06	-0.920138	down-regulated
AT4G05000	Col.0.X16.t6-Col.0.X23.t6	1.13133168670765e-06	-0.698648	down-regulated
AT1G55320	Col.0.X16.t6-Col.0.X23.t6	1.13313431348868e-06	0.696575	up-regulated
AT5G02810	Col.0.X16.t6-Col.0.X23.t6	1.13315960194447e-06	0.776083	up-regulated
AT3G09440	Col.0.X16.t6-Col.0.X23.t6	1.1609950238032e-06	0.920228	up-regulated
AT5G13710	Col.0.X16.t6-Col.0.X23.t6	1.16920482008404e-06	-0.502364	down-regulated
AT1G06420	Col.0.X16.t6-Col.0.X23.t6	1.17235699931879e-06	-1.68487	down-regulated
AT4G02040	Col.0.X16.t6-Col.0.X23.t6	1.17450782649109e-06	0.912177	up-regulated
AT3G17390	Col.0.X16.t6-Col.0.X23.t6	1.17781085729254e-06	0.721292	up-regulated
AT2G31270	Col.0.X16.t6-Col.0.X23.t6	1.19355370336869e-06	0.547864	up-regulated
AT4G16480	Col.0.X16.t6-Col.0.X23.t6	1.20118442094376e-06	-1.15789	down-regulated
AT5G65120	Col.0.X16.t6-Col.0.X23.t6	1.20956207438221e-06	0.554071	up-regulated
AT1G18320	Col.0.X16.t6-Col.0.X23.t6	1.21354900540327e-06	1.20741	up-regulated
AT1G16840	Col.0.X16.t6-Col.0.X23.t6	1.21583628746878e-06	-0.7491	down-regulated
AT2G02765	Col.0.X16.t6-Col.0.X23.t6	1.21920474958739e-06	-0.818246	down-regulated
AT1G65080	Col.0.X16.t6-Col.0.X23.t6	1.22253969887764e-06	0.698837	up-regulated
AT1G10350	Col.0.X16.t6-Col.0.X23.t6	1.22644344159827e-06	-0.511684	down-regulated
AT5G14770	Col.0.X16.t6-Col.0.X23.t6	1.22644344159827e-06	0.647778	up-regulated
AT1G28395	Col.0.X16.t6-Col.0.X23.t6	1.22779898343426e-06	0.535899	up-regulated
AT1G03940	Col.0.X16.t6-Col.0.X23.t6	1.23481296057612e-06	1.95122	up-regulated
AT5G02560	Col.0.X16.t6-Col.0.X23.t6	1.23558775922516e-06	-0.804674	down-regulated
AT5G08750	Col.0.X16.t6-Col.0.X23.t6	1.24309200457513e-06	-0.595468	down-regulated
AT1G31300	Col.0.X16.t6-Col.0.X23.t6	1.24619056068233e-06	-0.503012	down-regulated
AT4G21880	Col.0.X16.t6-Col.0.X23.t6	1.25260590950944e-06	0.662734	up-regulated
AT5G19875	Col.0.X16.t6-Col.0.X23.t6	1.26132665983178e-06	0.83019	up-regulated
AT3G12810	Col.0.X16.t6-Col.0.X23.t6	1.26150620361312e-06	0.572653	up-regulated
AT2G01890	Col.0.X16.t6-Col.0.X23.t6	1.26774213676516e-06	-1.63772	down-regulated
AT4G02920	Col.0.X16.t6-Col.0.X23.t6	1.26774213676516e-06	-0.535412	down-regulated
AT1G15100	Col.0.X16.t6-Col.0.X23.t6	1.28445338464186e-06	0.863759	up-regulated
AT3G18350	Col.0.X16.t6-Col.0.X23.t6	1.28445338464186e-06	-0.647164	down-regulated
AT1G20720	Col.0.X16.t6-Col.0.X23.t6	1.28543804088919e-06	0.748345	up-regulated
AT5G57070	Col.0.X16.t6-Col.0.X23.t6	1.28585754459196e-06	0.668249	up-regulated
AT1G75040	Col.0.X16.t6-Col.0.X23.t6	1.2939130615901e-06	2.76581	up-regulated
AT1G30610	Col.0.X16.t6-Col.0.X23.t6	1.29951086130754e-06	0.544236	up-regulated
AT3G06070	Col.0.X16.t6-Col.0.X23.t6	1.29951086130754e-06	-2.73518	down-regulated
AT4G02440	Col.0.X16.t6-Col.0.X23.t6	1.29951086130754e-06	-0.797448	down-regulated
AT3G07860	Col.0.X16.t6-Col.0.X23.t6	1.29984658208761e-06	0.61787	up-regulated
AT5G05860	Col.0.X16.t6-Col.0.X23.t6	1.29984658208761e-06	-0.845216	down-regulated
AT1G05205	Col.0.X16.t6-Col.0.X23.t6	1.30006171522308e-06	-0.569511	down-regulated
AT4G32960	Col.0.X16.t6-Col.0.X23.t6	1.30500904444035e-06	-0.592702	down-regulated
AT3G06380	Col.0.X16.t6-Col.0.X23.t6	1.30768394062812e-06	-0.641043	down-regulated
AT4G27470	Col.0.X16.t6-Col.0.X23.t6	1.30966524270266e-06	-1.29145	down-regulated
AT4G27340	Col.0.X16.t6-Col.0.X23.t6	1.31499169840479e-06	0.71297	up-regulated
AT5G44580	Col.0.X16.t6-Col.0.X23.t6	1.31553793233567e-06	0.782932	up-regulated
AT3G12145	Col.0.X16.t6-Col.0.X23.t6	1.31856837733307e-06	-1.04148	down-regulated
AT2G45330	Col.0.X16.t6-Col.0.X23.t6	1.31874239536206e-06	-0.663751	down-regulated
AT4G19410	Col.0.X16.t6-Col.0.X23.t6	1.32660597896038e-06	-0.579243	down-regulated
AT1G72890	Col.0.X16.t6-Col.0.X23.t6	1.33685161745287e-06	-1.0691	down-regulated
AT1G50140	Col.0.X16.t6-Col.0.X23.t6	1.33758289807267e-06	0.503177	up-regulated
AT3G02300	Col.0.X16.t6-Col.0.X23.t6	1.35011987869637e-06	-0.531017	down-regulated
AT2G27775	Col.0.X16.t6-Col.0.X23.t6	1.35079614802442e-06	0.639727	up-regulated
AT2G39130	Col.0.X16.t6-Col.0.X23.t6	1.35213005652466e-06	0.807562	up-regulated
AT1G05730	Col.0.X16.t6-Col.0.X23.t6	1.35461841722962e-06	1.10121	up-regulated
AT1G27540	Col.0.X16.t6-Col.0.X23.t6	1.35461841722962e-06	-0.52793	down-regulated
AT2G24650	Col.0.X16.t6-Col.0.X23.t6	1.356727402765e-06	-0.638087	down-regulated
AT3G18850	Col.0.X16.t6-Col.0.X23.t6	1.36612423626384e-06	-0.61948	down-regulated
AT3G51150	Col.0.X16.t6-Col.0.X23.t6	1.37149621327069e-06	-0.656168	down-regulated
AT4G40060	Col.0.X16.t6-Col.0.X23.t6	1.39050824591215e-06	-0.652975	down-regulated
AT4G32430	Col.0.X16.t6-Col.0.X23.t6	1.39230288090664e-06	0.697077	up-regulated
AT2G42570	Col.0.X16.t6-Col.0.X23.t6	1.39987235669444e-06	-0.631149	down-regulated
AT1G31010	Col.0.X16.t6-Col.0.X23.t6	1.40075559664065e-06	0.6312	up-regulated
AT2G38970	Col.0.X16.t6-Col.0.X23.t6	1.40354314661016e-06	-0.525019	down-regulated
AT4G40065	Col.0.X16.t6-Col.0.X23.t6	1.40642993041654e-06	1.2431	up-regulated
AT4G27745	Col.0.X16.t6-Col.0.X23.t6	1.41515890063929e-06	-0.915075	down-regulated
AT3G04290	Col.0.X16.t6-Col.0.X23.t6	1.41631529264443e-06	0.550305	up-regulated
AT5G04860	Col.0.X16.t6-Col.0.X23.t6	1.41793630180934e-06	-0.90092	down-regulated
AT4G12690	Col.0.X16.t6-Col.0.X23.t6	1.42172339509593e-06	-2.77598	down-regulated
AT3G51870	Col.0.X16.t6-Col.0.X23.t6	1.43680006272347e-06	0.721181	up-regulated
AT4G03190	Col.0.X16.t6-Col.0.X23.t6	1.44817748566833e-06	-1.07131	down-regulated
AT3G42806	Col.0.X16.t6-Col.0.X23.t6	1.45064654961499e-06	0.767741	up-regulated
AT2G04240	Col.0.X16.t6-Col.0.X23.t6	1.4531904357928e-06	-0.833918	down-regulated
AT5G46700	Col.0.X16.t6-Col.0.X23.t6	1.45681476551423e-06	-0.637061	down-regulated
AT5G44780	Col.0.X16.t6-Col.0.X23.t6	1.45838355657191e-06	0.705224	up-regulated
AT1G17170	Col.0.X16.t6-Col.0.X23.t6	1.460284670503e-06	1.44489	up-regulated
AT5G66490	Col.0.X16.t6-Col.0.X23.t6	1.460284670503e-06	-1.24935	down-regulated
AT1G69970	Col.0.X16.t6-Col.0.X23.t6	1.46363787919247e-06	-1.31848	down-regulated
AT5G24460	Col.0.X16.t6-Col.0.X23.t6	1.46398967481904e-06	-0.799581	down-regulated
AT1G60770	Col.0.X16.t6-Col.0.X23.t6	1.48063196102916e-06	0.511162	up-regulated
AT5G55830	Col.0.X16.t6-Col.0.X23.t6	1.48672537876155e-06	-1.1407	down-regulated
AT4G30450	Col.0.X16.t6-Col.0.X23.t6	1.48828200426301e-06	-1.15945	down-regulated
AT1G54380	Col.0.X16.t6-Col.0.X23.t6	1.49551885111521e-06	0.516906	up-regulated
AT1G76890	Col.0.X16.t6-Col.0.X23.t6	1.49917827648876e-06	-1.05242	down-regulated
AT5G58760	Col.0.X16.t6-Col.0.X23.t6	1.49917827648876e-06	0.697709	up-regulated
AT2G46260	Col.0.X16.t6-Col.0.X23.t6	1.50396073044066e-06	-0.520042	down-regulated
AT4G21350	Col.0.X16.t6-Col.0.X23.t6	1.50727098632207e-06	-0.665148	down-regulated
AT2G26690	Col.0.X16.t6-Col.0.X23.t6	1.51162130649124e-06	-0.723677	down-regulated
AT1G62350	Col.0.X16.t6-Col.0.X23.t6	1.52568356092511e-06	0.930586	up-regulated
AT5G39360	Col.0.X16.t6-Col.0.X23.t6	1.52863949221688e-06	-0.639792	down-regulated
AT5G23350	Col.0.X16.t6-Col.0.X23.t6	1.52891938646748e-06	-2.96208	down-regulated
AT1G16170	Col.0.X16.t6-Col.0.X23.t6	1.53059874292148e-06	-0.659321	down-regulated
AT1G73630	Col.0.X16.t6-Col.0.X23.t6	1.5379792537548e-06	0.829252	up-regulated
AT1G51940	Col.0.X16.t6-Col.0.X23.t6	1.53888859546172e-06	-0.614956	down-regulated
AT1G01780	Col.0.X16.t6-Col.0.X23.t6	1.54079767729239e-06	-0.893034	down-regulated
AT1G62710	Col.0.X16.t6-Col.0.X23.t6	1.54285052002263e-06	2.85897	up-regulated
AT3G51110	Col.0.X16.t6-Col.0.X23.t6	1.54933350236371e-06	-0.614213	down-regulated
AT4G27740	Col.0.X16.t6-Col.0.X23.t6	1.55771542797862e-06	-1.32512	down-regulated
AT5G02570	Col.0.X16.t6-Col.0.X23.t6	1.55953049141378e-06	1.15043	up-regulated
AT1G05570	Col.0.X16.t6-Col.0.X23.t6	1.57208569480968e-06	0.703785	up-regulated
AT5G58350	Col.0.X16.t6-Col.0.X23.t6	1.5778840513769e-06	-0.806273	down-regulated
AT2G37950	Col.0.X16.t6-Col.0.X23.t6	1.58104206803615e-06	-2.62495	down-regulated
AT5G37740	Col.0.X16.t6-Col.0.X23.t6	1.58548657221205e-06	-0.916818	down-regulated
AT2G20490	Col.0.X16.t6-Col.0.X23.t6	1.60205394291858e-06	0.621533	up-regulated
AT5G52990	Col.0.X16.t6-Col.0.X23.t6	1.61215426755379e-06	-1.02864	down-regulated
AT4G01960	Col.0.X16.t6-Col.0.X23.t6	1.62806480487114e-06	-0.566423	down-regulated
AT1G11580	Col.0.X16.t6-Col.0.X23.t6	1.63978536454046e-06	1.05158	up-regulated
AT4G01840	Col.0.X16.t6-Col.0.X23.t6	1.6411431252956e-06	-0.997672	down-regulated
AT3G16120	Col.0.X16.t6-Col.0.X23.t6	1.64490545046024e-06	-2.60368	down-regulated
AT1G15530	Col.0.X16.t6-Col.0.X23.t6	1.64574645503545e-06	-0.865838	down-regulated
AT2G22190	Col.0.X16.t6-Col.0.X23.t6	1.64938115725914e-06	0.735491	up-regulated
AT4G09750	Col.0.X16.t6-Col.0.X23.t6	1.65263283482555e-06	0.980194	up-regulated
AT1G36980	Col.0.X16.t6-Col.0.X23.t6	1.65875394166348e-06	-0.560148	down-regulated
AT5G66000	Col.0.X16.t6-Col.0.X23.t6	1.65875394166348e-06	0.637525	up-regulated
AT1G03590	Col.0.X16.t6-Col.0.X23.t6	1.6629330683677e-06	-0.717973	down-regulated
AT5G66330	Col.0.X16.t6-Col.0.X23.t6	1.6629330683677e-06	-0.955737	down-regulated
AT5G13370	Col.0.X16.t6-Col.0.X23.t6	1.66403352836491e-06	0.687479	up-regulated
AT5G13830	Col.0.X16.t6-Col.0.X23.t6	1.66403352836491e-06	0.92644	up-regulated
AT2G20610	Col.0.X16.t6-Col.0.X23.t6	1.66731678429734e-06	0.602107	up-regulated
AT3G18000	Col.0.X16.t6-Col.0.X23.t6	1.66731678429734e-06	0.520501	up-regulated
AT4G19130	Col.0.X16.t6-Col.0.X23.t6	1.69711864548616e-06	0.683316	up-regulated
AT4G22270	Col.0.X16.t6-Col.0.X23.t6	1.70998792143397e-06	1.03971	up-regulated
AT1G79280	Col.0.X16.t6-Col.0.X23.t6	1.71299805894451e-06	0.535718	up-regulated
AT1G09750	Col.0.X16.t6-Col.0.X23.t6	1.72484698656706e-06	-0.764605	down-regulated
AT4G26540	Col.0.X16.t6-Col.0.X23.t6	1.72484698656706e-06	-0.849584	down-regulated
AT1G50840	Col.0.X16.t6-Col.0.X23.t6	1.74706751580208e-06	0.531645	up-regulated
AT2G45710	Col.0.X16.t6-Col.0.X23.t6	1.75401995533046e-06	0.50473	up-regulated
AT4G15730	Col.0.X16.t6-Col.0.X23.t6	1.7633320480258e-06	0.789199	up-regulated
AT5G55530	Col.0.X16.t6-Col.0.X23.t6	1.76619706426718e-06	-0.612614	down-regulated
AT5G05365	Col.0.X16.t6-Col.0.X23.t6	1.77306335265542e-06	1.56358	up-regulated
AT5G15450	Col.0.X16.t6-Col.0.X23.t6	1.7866785050036e-06	0.814414	up-regulated
AT5G04340	Col.0.X16.t6-Col.0.X23.t6	1.79263890949647e-06	2.60651	up-regulated
AT1G10370	Col.0.X16.t6-Col.0.X23.t6	1.7932371552055e-06	1.60878	up-regulated
AT2G29760	Col.0.X16.t6-Col.0.X23.t6	1.81102175193193e-06	0.668564	up-regulated
AT3G18710	Col.0.X16.t6-Col.0.X23.t6	1.81102175193193e-06	-0.750393	down-regulated
AT3G50920	Col.0.X16.t6-Col.0.X23.t6	1.81125720802951e-06	-0.527669	down-regulated
AT5G20980	Col.0.X16.t6-Col.0.X23.t6	1.81638690342751e-06	0.615746	up-regulated
AT1G03760	Col.0.X16.t6-Col.0.X23.t6	1.81791365312708e-06	0.716285	up-regulated
AT3G28100	Col.0.X16.t6-Col.0.X23.t6	1.81791365312708e-06	-1.01673	down-regulated
AT5G37500	Col.0.X16.t6-Col.0.X23.t6	1.81814828635231e-06	0.674077	up-regulated
AT2G46810	Col.0.X16.t6-Col.0.X23.t6	1.83266959974926e-06	-0.81751	down-regulated
AT2G36960	Col.0.X16.t6-Col.0.X23.t6	1.84522600329992e-06	-0.550634	down-regulated
AT1G62500	Col.0.X16.t6-Col.0.X23.t6	1.84670095930005e-06	-1.35233	down-regulated
AT2G30550	Col.0.X16.t6-Col.0.X23.t6	1.85222609475107e-06	0.604204	up-regulated
AT4G24390	Col.0.X16.t6-Col.0.X23.t6	1.85222609475107e-06	-0.538971	down-regulated
AT3G17030	Col.0.X16.t6-Col.0.X23.t6	1.85428821749276e-06	0.57255	up-regulated
AT3G24315	Col.0.X16.t6-Col.0.X23.t6	1.85998016598588e-06	-0.574288	down-regulated
AT2G31390	Col.0.X16.t6-Col.0.X23.t6	1.86321016385603e-06	0.653262	up-regulated
AT4G30940	Col.0.X16.t6-Col.0.X23.t6	1.8637353702407e-06	-1.04209	down-regulated
AT2G32180	Col.0.X16.t6-Col.0.X23.t6	1.87198182659394e-06	-0.526484	down-regulated
AT5G02370	Col.0.X16.t6-Col.0.X23.t6	1.88115228133298e-06	-0.586241	down-regulated
AT5G44390	Col.0.X16.t6-Col.0.X23.t6	1.88167973662446e-06	1.57207	up-regulated
AT3G48290	Col.0.X16.t6-Col.0.X23.t6	1.88252371249167e-06	-2.23016	down-regulated
AT3G57480	Col.0.X16.t6-Col.0.X23.t6	1.89381398128831e-06	-1.22565	down-regulated
AT2G30870	Col.0.X16.t6-Col.0.X23.t6	1.89389581777685e-06	0.519765	up-regulated
AT4G24800	Col.0.X16.t6-Col.0.X23.t6	1.90533620147705e-06	-0.762167	down-regulated
AT1G49170	Col.0.X16.t6-Col.0.X23.t6	1.90599958611341e-06	-1.05767	down-regulated
AT1G07200	Col.0.X16.t6-Col.0.X23.t6	1.90661908986296e-06	-0.804486	down-regulated
AT3G28270	Col.0.X16.t6-Col.0.X23.t6	1.90829457605257e-06	-1.67638	down-regulated
AT3G61440	Col.0.X16.t6-Col.0.X23.t6	1.92036991358812e-06	-0.562502	down-regulated
AT2G36840	Col.0.X16.t6-Col.0.X23.t6	1.9211388532454e-06	-0.81232	down-regulated
AT1G77230	Col.0.X16.t6-Col.0.X23.t6	1.94045807531988e-06	0.689401	up-regulated
AT1G04530	Col.0.X16.t6-Col.0.X23.t6	1.94288355268292e-06	-0.633957	down-regulated
AT1G62810	Col.0.X16.t6-Col.0.X23.t6	1.94500178098773e-06	0.685382	up-regulated
AT5G24800	Col.0.X16.t6-Col.0.X23.t6	1.94636757434896e-06	-0.882882	down-regulated
AT3G15395	Col.0.X16.t6-Col.0.X23.t6	1.94899844083191e-06	-0.517043	down-regulated
AT2G30540	Col.0.X16.t6-Col.0.X23.t6	1.9560057037473e-06	-1.1597	down-regulated
AT1G73540	Col.0.X16.t6-Col.0.X23.t6	1.96043478272562e-06	-1.91502	down-regulated
AT2G31970	Col.0.X16.t6-Col.0.X23.t6	1.98023378715348e-06	0.57894	up-regulated
AT3G26540	Col.0.X16.t6-Col.0.X23.t6	1.99108656722237e-06	0.785464	up-regulated
AT5G19630	Col.0.X16.t6-Col.0.X23.t6	2.00672773923995e-06	-0.675551	down-regulated
AT1G23860	Col.0.X16.t6-Col.0.X23.t6	2.01931038294987e-06	-0.636954	down-regulated
AT4G21650	Col.0.X16.t6-Col.0.X23.t6	2.02316469438736e-06	-1.51096	down-regulated
AT5G43850	Col.0.X16.t6-Col.0.X23.t6	2.03296179179251e-06	-0.673732	down-regulated
AT1G08180	Col.0.X16.t6-Col.0.X23.t6	2.04708203545143e-06	-0.87325	down-regulated
AT4G04490	Col.0.X16.t6-Col.0.X23.t6	2.05571598975185e-06	1.97864	up-regulated
AT3G56870	Col.0.X16.t6-Col.0.X23.t6	2.06913558719383e-06	0.572623	up-regulated
AT5G45400	Col.0.X16.t6-Col.0.X23.t6	2.07350318763475e-06	0.549458	up-regulated
AT5G45430	Col.0.X16.t6-Col.0.X23.t6	2.07350318763475e-06	0.520398	up-regulated
AT2G45920	Col.0.X16.t6-Col.0.X23.t6	2.07351032958765e-06	-1.19163	down-regulated
AT3G17790	Col.0.X16.t6-Col.0.X23.t6	2.07642214912114e-06	1.53234	up-regulated
AT2G37710	Col.0.X16.t6-Col.0.X23.t6	2.08556623398648e-06	0.800032	up-regulated
AT1G19670	Col.0.X16.t6-Col.0.X23.t6	2.09788305384496e-06	-1.12997	down-regulated
AT5G56100	Col.0.X16.t6-Col.0.X23.t6	2.1038193419126e-06	-2.49234	down-regulated
AT5G53588	Col.0.X16.t6-Col.0.X23.t6	2.10406354645249e-06	0.852299	up-regulated
AT2G30420	Col.0.X16.t6-Col.0.X23.t6	2.13032462939489e-06	-1.52514	down-regulated
AT3G23000	Col.0.X16.t6-Col.0.X23.t6	2.13199364535496e-06	0.645439	up-regulated
AT1G12320	Col.0.X16.t6-Col.0.X23.t6	2.16152686257289e-06	-1.13064	down-regulated
AT3G23910	Col.0.X16.t6-Col.0.X23.t6	2.16622705595901e-06	-0.609499	down-regulated
AT3G13030	Col.0.X16.t6-Col.0.X23.t6	2.16983648198178e-06	-0.562474	down-regulated
AT3G47780	Col.0.X16.t6-Col.0.X23.t6	2.18007008830061e-06	1.13305	up-regulated
AT4G30650	Col.0.X16.t6-Col.0.X23.t6	2.20994510894126e-06	1.55652	up-regulated
AT5G16570	Col.0.X16.t6-Col.0.X23.t6	2.22119988955009e-06	-1.3502	down-regulated
AT5G56750	Col.0.X16.t6-Col.0.X23.t6	2.24097132176405e-06	-0.784168	down-regulated
AT5G57080	Col.0.X16.t6-Col.0.X23.t6	2.2468895899365e-06	-0.806984	down-regulated
AT1G66230	Col.0.X16.t6-Col.0.X23.t6	2.2470887736367e-06	-1.88803	down-regulated
AT5G25120	Col.0.X16.t6-Col.0.X23.t6	2.24993906421129e-06	-1.2132	down-regulated
AT5G39785	Col.0.X16.t6-Col.0.X23.t6	2.25635792049908e-06	0.972975	up-regulated
AT4G05070	Col.0.X16.t6-Col.0.X23.t6	2.25878634833289e-06	-2.32528	down-regulated
AT2G30150	Col.0.X16.t6-Col.0.X23.t6	2.26019743628936e-06	-0.629111	down-regulated
AT5G61290	Col.0.X16.t6-Col.0.X23.t6	2.27649954578415e-06	0.738016	up-regulated
AT1G69580	Col.0.X16.t6-Col.0.X23.t6	2.29151914511331e-06	-0.784559	down-regulated
AT3G07160	Col.0.X16.t6-Col.0.X23.t6	2.29163420792595e-06	0.500663	up-regulated
AT4G31840	Col.0.X16.t6-Col.0.X23.t6	2.29984681355809e-06	-0.674479	down-regulated
AT5G57123	Col.0.X16.t6-Col.0.X23.t6	2.30114775646879e-06	-1.09631	down-regulated
AT5G22050	Col.0.X16.t6-Col.0.X23.t6	2.30607112042509e-06	-0.531039	down-regulated
AT1G61980	Col.0.X16.t6-Col.0.X23.t6	2.31287616440696e-06	0.56294	up-regulated
AT1G13930	Col.0.X16.t6-Col.0.X23.t6	2.31498782938548e-06	0.712376	up-regulated
AT4G34220	Col.0.X16.t6-Col.0.X23.t6	2.32254946417464e-06	-0.733146	down-regulated
AT5G23370	Col.0.X16.t6-Col.0.X23.t6	2.32554807281543e-06	-3.12695	down-regulated
AT4G14490	Col.0.X16.t6-Col.0.X23.t6	2.333957892227e-06	-0.997461	down-regulated
AT2G02400	Col.0.X16.t6-Col.0.X23.t6	2.34271251203607e-06	-0.5637	down-regulated
AT4G02380	Col.0.X16.t6-Col.0.X23.t6	2.34708428769425e-06	1.43163	up-regulated
AT3G57190	Col.0.X16.t6-Col.0.X23.t6	2.36622172178209e-06	-0.517329	down-regulated
AT1G70290	Col.0.X16.t6-Col.0.X23.t6	2.37898049589833e-06	-3.25101	down-regulated
AT2G27400	Col.0.X16.t6-Col.0.X23.t6	2.38027960352327e-06	-0.832193	down-regulated
AT2G38750	Col.0.X16.t6-Col.0.X23.t6	2.39302618524348e-06	0.944386	up-regulated
AT1G01740	Col.0.X16.t6-Col.0.X23.t6	2.39817567806643e-06	0.635055	up-regulated
AT1G18990	Col.0.X16.t6-Col.0.X23.t6	2.39817567806643e-06	-5.44886	down-regulated
AT4G09570	Col.0.X16.t6-Col.0.X23.t6	2.400003292227e-06	0.556349	up-regulated
AT5G21170	Col.0.X16.t6-Col.0.X23.t6	2.40361953946106e-06	-1.73339	down-regulated
AT1G68238	Col.0.X16.t6-Col.0.X23.t6	2.40818136214705e-06	-0.951441	down-regulated
AT5G12170	Col.0.X16.t6-Col.0.X23.t6	2.41556869560881e-06	0.703038	up-regulated
AT4G27270	Col.0.X16.t6-Col.0.X23.t6	2.41812343763575e-06	-0.586988	down-regulated
AT5G11310	Col.0.X16.t6-Col.0.X23.t6	2.43570190806863e-06	0.658583	up-regulated
AT1G53350	Col.0.X16.t6-Col.0.X23.t6	2.45021632479564e-06	-0.615891	down-regulated
AT2G40420	Col.0.X16.t6-Col.0.X23.t6	2.46536644128517e-06	-0.898456	down-regulated
AT2G29420	Col.0.X16.t6-Col.0.X23.t6	2.46800162310347e-06	0.701753	up-regulated
AT4G19230	Col.0.X16.t6-Col.0.X23.t6	2.4766401077227e-06	1.26783	up-regulated
AT3G28040	Col.0.X16.t6-Col.0.X23.t6	2.48038759630876e-06	-0.55504	down-regulated
AT2G32240	Col.0.X16.t6-Col.0.X23.t6	2.48444351939641e-06	0.654146	up-regulated
AT5G63260	Col.0.X16.t6-Col.0.X23.t6	2.48629505122598e-06	-0.512721	down-regulated
AT2G35020	Col.0.X16.t6-Col.0.X23.t6	2.509099916952e-06	-0.554302	down-regulated
AT2G45850	Col.0.X16.t6-Col.0.X23.t6	2.509099916952e-06	-0.718236	down-regulated
AT4G18530	Col.0.X16.t6-Col.0.X23.t6	2.509099916952e-06	0.594782	up-regulated
AT2G02820	Col.0.X16.t6-Col.0.X23.t6	2.51676206227897e-06	-0.593689	down-regulated
AT2G42190	Col.0.X16.t6-Col.0.X23.t6	2.53058381752836e-06	-0.564919	down-regulated
AT1G13280	Col.0.X16.t6-Col.0.X23.t6	2.53549040878212e-06	-0.519397	down-regulated
AT2G46710	Col.0.X16.t6-Col.0.X23.t6	2.54159892362244e-06	-0.726767	down-regulated
AT5G45920	Col.0.X16.t6-Col.0.X23.t6	2.56053739974943e-06	1.20024	up-regulated
AT3G16890	Col.0.X16.t6-Col.0.X23.t6	2.56309662090841e-06	0.708328	up-regulated
AT3G52860	Col.0.X16.t6-Col.0.X23.t6	2.57532424078018e-06	-0.591625	down-regulated
AT4G03420	Col.0.X16.t6-Col.0.X23.t6	2.58322141056074e-06	0.720098	up-regulated
AT1G03870	Col.0.X16.t6-Col.0.X23.t6	2.58352278072125e-06	-1.75862	down-regulated
AT5G40670	Col.0.X16.t6-Col.0.X23.t6	2.58725167299049e-06	-0.733371	down-regulated
AT5G01210	Col.0.X16.t6-Col.0.X23.t6	2.61121170176695e-06	-1.46416	down-regulated
AT4G34650	Col.0.X16.t6-Col.0.X23.t6	2.68106993062071e-06	0.876062	up-regulated
AT1G68520	Col.0.X16.t6-Col.0.X23.t6	2.709562413845e-06	-1.31569	down-regulated
AT5G28770	Col.0.X16.t6-Col.0.X23.t6	2.71143921053317e-06	-2.34549	down-regulated
AT2G47920	Col.0.X16.t6-Col.0.X23.t6	2.73412168287431e-06	-0.815535	down-regulated
AT2G12400	Col.0.X16.t6-Col.0.X23.t6	2.74484529782558e-06	0.758305	up-regulated
AT2G25900	Col.0.X16.t6-Col.0.X23.t6	2.75937105577249e-06	-3.13968	down-regulated
AT3G52870	Col.0.X16.t6-Col.0.X23.t6	2.77135560322119e-06	0.57343	up-regulated
AT5G07900	Col.0.X16.t6-Col.0.X23.t6	2.77417888525446e-06	0.596954	up-regulated
AT5G61590	Col.0.X16.t6-Col.0.X23.t6	2.78236342509377e-06	-3.52644	down-regulated
AT2G25625	Col.0.X16.t6-Col.0.X23.t6	2.79169139486116e-06	1.25104	up-regulated
AT3G15760	Col.0.X16.t6-Col.0.X23.t6	2.81262083050494e-06	-2.77679	down-regulated
AT3G15950	Col.0.X16.t6-Col.0.X23.t6	2.81369538950826e-06	-0.688905	down-regulated
AT5G15910	Col.0.X16.t6-Col.0.X23.t6	2.81652478063876e-06	0.644981	up-regulated
AT5G19430	Col.0.X16.t6-Col.0.X23.t6	2.82341473636243e-06	-0.636199	down-regulated
AT1G07615	Col.0.X16.t6-Col.0.X23.t6	2.86961337988999e-06	0.582143	up-regulated
AT1G53830	Col.0.X16.t6-Col.0.X23.t6	2.88756046351915e-06	-3.51083	down-regulated
AT4G18490	Col.0.X16.t6-Col.0.X23.t6	2.89403336054953e-06	-1.29456	down-regulated
AT1G27020	Col.0.X16.t6-Col.0.X23.t6	2.89746776526913e-06	2.21049	up-regulated
AT1G31935	Col.0.X16.t6-Col.0.X23.t6	2.90714447012546e-06	-1.2528	down-regulated
AT1G35530	Col.0.X16.t6-Col.0.X23.t6	2.91316472466041e-06	0.619425	up-regulated
AT5G66250	Col.0.X16.t6-Col.0.X23.t6	2.91438562751072e-06	-0.549904	down-regulated
AT5G01445	Col.0.X16.t6-Col.0.X23.t6	2.93027409903006e-06	0.68784	up-regulated
AT1G02300	Col.0.X16.t6-Col.0.X23.t6	2.93155166768482e-06	-0.70509	down-regulated
AT5G53220	Col.0.X16.t6-Col.0.X23.t6	2.93756985745943e-06	-0.739719	down-regulated
AT1G23730	Col.0.X16.t6-Col.0.X23.t6	2.9389931278405e-06	-1.38801	down-regulated
AT3G57750	Col.0.X16.t6-Col.0.X23.t6	2.96161622652806e-06	-0.639649	down-regulated
AT2G46940	Col.0.X16.t6-Col.0.X23.t6	2.96454000518031e-06	2.14179	up-regulated
AT3G49410	Col.0.X16.t6-Col.0.X23.t6	2.97137779763552e-06	0.648734	up-regulated
AT5G18170	Col.0.X16.t6-Col.0.X23.t6	2.99658955614824e-06	-0.931063	down-regulated
AT2G22690	Col.0.X16.t6-Col.0.X23.t6	3.00760430356442e-06	-0.782259	down-regulated
AT4G02070	Col.0.X16.t6-Col.0.X23.t6	3.01376770221816e-06	0.541568	up-regulated
AT3G09035	Col.0.X16.t6-Col.0.X23.t6	3.01608330032449e-06	-0.512676	down-regulated
AT5G42440	Col.0.X16.t6-Col.0.X23.t6	3.05103962015134e-06	-1.44526	down-regulated
AT4G14605	Col.0.X16.t6-Col.0.X23.t6	3.05980147385886e-06	0.557242	up-regulated
AT5G49800	Col.0.X16.t6-Col.0.X23.t6	3.08178113467243e-06	-1.00718	down-regulated
AT1G04900	Col.0.X16.t6-Col.0.X23.t6	3.11100102815029e-06	0.609031	up-regulated
AT3G07290	Col.0.X16.t6-Col.0.X23.t6	3.13599217495545e-06	0.754085	up-regulated
AT1G24265	Col.0.X16.t6-Col.0.X23.t6	3.14181867225755e-06	0.863673	up-regulated
AT4G15540	Col.0.X16.t6-Col.0.X23.t6	3.15052685166683e-06	-0.738936	down-regulated
AT3G01360	Col.0.X16.t6-Col.0.X23.t6	3.1514201493477e-06	-0.697317	down-regulated
AT5G03050	Col.0.X16.t6-Col.0.X23.t6	3.15684546590793e-06	-0.749619	down-regulated
AT5G18680	Col.0.X16.t6-Col.0.X23.t6	3.16412253243027e-06	-0.555853	down-regulated
AT4G04020	Col.0.X16.t6-Col.0.X23.t6	3.19785224307587e-06	1.12062	up-regulated
AT4G19060	Col.0.X16.t6-Col.0.X23.t6	3.21063378899976e-06	-0.775808	down-regulated
AT1G33970	Col.0.X16.t6-Col.0.X23.t6	3.21401747064656e-06	0.744453	up-regulated
AT4G14750	Col.0.X16.t6-Col.0.X23.t6	3.21427216796286e-06	-1.02171	down-regulated
AT1G29395	Col.0.X16.t6-Col.0.X23.t6	3.22802998835515e-06	1.28698	up-regulated
AT3G18800	Col.0.X16.t6-Col.0.X23.t6	3.23254838342359e-06	-0.685381	down-regulated
AT1G06640	Col.0.X16.t6-Col.0.X23.t6	3.23257786038447e-06	-0.616229	down-regulated
AT5G24160	Col.0.X16.t6-Col.0.X23.t6	3.23491000029021e-06	-1.23297	down-regulated
AT1G51610	Col.0.X16.t6-Col.0.X23.t6	3.25692517349275e-06	0.693603	up-regulated
AT5G55450	Col.0.X16.t6-Col.0.X23.t6	3.26759786547545e-06	0.731753	up-regulated
AT2G43440	Col.0.X16.t6-Col.0.X23.t6	3.27161041955315e-06	1.01926	up-regulated
AT3G09650	Col.0.X16.t6-Col.0.X23.t6	3.273233602348e-06	0.511463	up-regulated
AT2G47680	Col.0.X16.t6-Col.0.X23.t6	3.31353365433051e-06	0.666898	up-regulated
AT2G45800	Col.0.X16.t6-Col.0.X23.t6	3.34176364227471e-06	-2.10878	down-regulated
AT1G22370	Col.0.X16.t6-Col.0.X23.t6	3.35621756554076e-06	-1.22312	down-regulated
AT5G13770	Col.0.X16.t6-Col.0.X23.t6	3.35888558121941e-06	-0.853005	down-regulated
AT1G01210	Col.0.X16.t6-Col.0.X23.t6	3.40827500481924e-06	0.56615	up-regulated
AT2G37060	Col.0.X16.t6-Col.0.X23.t6	3.41050148023738e-06	-0.772204	down-regulated
AT1G48598	Col.0.X16.t6-Col.0.X23.t6	3.41614615066664e-06	1.36046	up-regulated
AT1G43170	Col.0.X16.t6-Col.0.X23.t6	3.42611755477929e-06	0.513952	up-regulated
AT3G10500	Col.0.X16.t6-Col.0.X23.t6	3.42650297543421e-06	0.569606	up-regulated
AT5G03320	Col.0.X16.t6-Col.0.X23.t6	3.42703630974212e-06	-0.510547	down-regulated
AT5G22070	Col.0.X16.t6-Col.0.X23.t6	3.46560022374702e-06	0.517341	up-regulated
AT5G01720	Col.0.X16.t6-Col.0.X23.t6	3.46979965061861e-06	0.667342	up-regulated
AT1G02800	Col.0.X16.t6-Col.0.X23.t6	3.49260020019613e-06	-1.14173	down-regulated
AT5G64640	Col.0.X16.t6-Col.0.X23.t6	3.49818000242848e-06	0.520656	up-regulated
AT3G03820	Col.0.X16.t6-Col.0.X23.t6	3.505272805225e-06	-1.78689	down-regulated
AT2G22770	Col.0.X16.t6-Col.0.X23.t6	3.51791896286385e-06	-1.41545	down-regulated
AT5G25970	Col.0.X16.t6-Col.0.X23.t6	3.52122000579638e-06	-1.23113	down-regulated
AT2G35700	Col.0.X16.t6-Col.0.X23.t6	3.52417208540207e-06	0.956143	up-regulated
AT4G35160	Col.0.X16.t6-Col.0.X23.t6	3.53151484845908e-06	0.927762	up-regulated
AT4G23200	Col.0.X16.t6-Col.0.X23.t6	3.53200360956439e-06	1.82305	up-regulated
AT3G46580	Col.0.X16.t6-Col.0.X23.t6	3.5417088810572e-06	-0.596425	down-regulated
AT1G43890	Col.0.X16.t6-Col.0.X23.t6	3.54492827942208e-06	0.53935	up-regulated
AT2G26030	Col.0.X16.t6-Col.0.X23.t6	3.55299174522794e-06	-0.844394	down-regulated
AT1G03495	Col.0.X16.t6-Col.0.X23.t6	3.55943431383786e-06	2.54825	up-regulated
AT1G53450	Col.0.X16.t6-Col.0.X23.t6	3.58992508995448e-06	-0.513022	down-regulated
AT5G54170	Col.0.X16.t6-Col.0.X23.t6	3.59803840198172e-06	-0.910866	down-regulated
AT3G63080	Col.0.X16.t6-Col.0.X23.t6	3.6331161840003e-06	-0.607346	down-regulated
AT1G09940	Col.0.X16.t6-Col.0.X23.t6	3.63870275731172e-06	-0.549079	down-regulated
AT3G50440	Col.0.X16.t6-Col.0.X23.t6	3.6394754827333e-06	-0.773468	down-regulated
AT5G45490	Col.0.X16.t6-Col.0.X23.t6	3.67573661093685e-06	-0.58711	down-regulated
AT2G40620	Col.0.X16.t6-Col.0.X23.t6	3.67697245419255e-06	-0.82562	down-regulated
AT1G72940	Col.0.X16.t6-Col.0.X23.t6	3.67991993464809e-06	-1.22562	down-regulated
AT1G15230	Col.0.X16.t6-Col.0.X23.t6	3.68486748153753e-06	-0.60408	down-regulated
AT4G24480	Col.0.X16.t6-Col.0.X23.t6	3.68658371672454e-06	0.587617	up-regulated
AT2G22420	Col.0.X16.t6-Col.0.X23.t6	3.71946784420212e-06	-0.852296	down-regulated
AT3G01500	Col.0.X16.t6-Col.0.X23.t6	3.72708268740503e-06	-0.697113	down-regulated
AT5G44190	Col.0.X16.t6-Col.0.X23.t6	3.76221453823166e-06	-1.33498	down-regulated
AT1G33480	Col.0.X16.t6-Col.0.X23.t6	3.78756019269421e-06	-0.710934	down-regulated
AT5G42200	Col.0.X16.t6-Col.0.X23.t6	3.79944457396505e-06	-1.29952	down-regulated
AT3G55580	Col.0.X16.t6-Col.0.X23.t6	3.82159367527995e-06	1.64794	up-regulated
AT1G19570	Col.0.X16.t6-Col.0.X23.t6	3.82730494982361e-06	0.669987	up-regulated
AT5G53870	Col.0.X16.t6-Col.0.X23.t6	3.84238209256631e-06	1.92276	up-regulated
AT2G27820	Col.0.X16.t6-Col.0.X23.t6	3.85774799094559e-06	0.503733	up-regulated
AT2G37480	Col.0.X16.t6-Col.0.X23.t6	3.87272735973079e-06	-1.04383	down-regulated
AT3G61740	Col.0.X16.t6-Col.0.X23.t6	3.88397157957717e-06	0.624869	up-regulated
AT3G54740	Col.0.X16.t6-Col.0.X23.t6	3.89539361531022e-06	-0.546368	down-regulated
AT5G15970	Col.0.X16.t6-Col.0.X23.t6	3.89539361531022e-06	1.60685	up-regulated
AT3G55560	Col.0.X16.t6-Col.0.X23.t6	3.90405164667031e-06	-0.974059	down-regulated
AT4G29840	Col.0.X16.t6-Col.0.X23.t6	3.90641560882979e-06	0.520295	up-regulated
AT3G57540	Col.0.X16.t6-Col.0.X23.t6	3.97905740110018e-06	1.08504	up-regulated
AT1G52750	Col.0.X16.t6-Col.0.X23.t6	3.99386737053891e-06	-1.27124	down-regulated
AT4G27840	Col.0.X16.t6-Col.0.X23.t6	4.01711251246713e-06	-0.70383	down-regulated
AT5G65110	Col.0.X16.t6-Col.0.X23.t6	4.02206260814288e-06	-0.822672	down-regulated
AT5G45280	Col.0.X16.t6-Col.0.X23.t6	4.03417603339739e-06	0.966881	up-regulated
AT3G07790	Col.0.X16.t6-Col.0.X23.t6	4.04555602897451e-06	-0.518507	down-regulated
AT4G37180	Col.0.X16.t6-Col.0.X23.t6	4.06409881129454e-06	0.714747	up-regulated
AT2G17630	Col.0.X16.t6-Col.0.X23.t6	4.08372511320826e-06	0.562155	up-regulated
AT1G28330	Col.0.X16.t6-Col.0.X23.t6	4.10979254532478e-06	-2.59969	down-regulated
AT1G52710	Col.0.X16.t6-Col.0.X23.t6	4.14372041078874e-06	-0.706636	down-regulated
AT3G62470	Col.0.X16.t6-Col.0.X23.t6	4.15272048198259e-06	-0.556419	down-regulated
AT4G26160	Col.0.X16.t6-Col.0.X23.t6	4.15494837813897e-06	-0.794685	down-regulated
AT1G68160	Col.0.X16.t6-Col.0.X23.t6	4.16127817250953e-06	-0.548296	down-regulated
AT3G26840	Col.0.X16.t6-Col.0.X23.t6	4.16127817250953e-06	0.895734	up-regulated
AT5G17700	Col.0.X16.t6-Col.0.X23.t6	4.18175563651641e-06	0.707075	up-regulated
AT2G44940	Col.0.X16.t6-Col.0.X23.t6	4.18967471682126e-06	1.53943	up-regulated
AT4G37320	Col.0.X16.t6-Col.0.X23.t6	4.2172466734361e-06	0.621457	up-regulated
AT4G28100	Col.0.X16.t6-Col.0.X23.t6	4.22058469381451e-06	-0.531927	down-regulated
AT5G42800	Col.0.X16.t6-Col.0.X23.t6	4.25911315334214e-06	1.75447	up-regulated
AT3G48120	Col.0.X16.t6-Col.0.X23.t6	4.34609982671671e-06	0.508126	up-regulated
AT3G15290	Col.0.X16.t6-Col.0.X23.t6	4.36485294403672e-06	-0.515687	down-regulated
AT5G43630	Col.0.X16.t6-Col.0.X23.t6	4.40398209172384e-06	0.852937	up-regulated
AT5G15170	Col.0.X16.t6-Col.0.X23.t6	4.40531197229671e-06	-0.517813	down-regulated
AT1G78450	Col.0.X16.t6-Col.0.X23.t6	4.41729100679015e-06	-1.19897	down-regulated
AT3G48510	Col.0.X16.t6-Col.0.X23.t6	4.42198684199078e-06	1.53536	up-regulated
AT2G46140	Col.0.X16.t6-Col.0.X23.t6	4.44124210553584e-06	-0.724998	down-regulated
AT1G13730	Col.0.X16.t6-Col.0.X23.t6	4.44732064244865e-06	0.503606	up-regulated
AT5G66880	Col.0.X16.t6-Col.0.X23.t6	4.44732064244865e-06	-0.539576	down-regulated
AT5G04770	Col.0.X16.t6-Col.0.X23.t6	4.45760818178498e-06	-1.08276	down-regulated
AT4G13520	Col.0.X16.t6-Col.0.X23.t6	4.47097146672438e-06	-0.689928	down-regulated
AT2G31090	Col.0.X16.t6-Col.0.X23.t6	4.47246625281368e-06	-0.79495	down-regulated
AT5G63980	Col.0.X16.t6-Col.0.X23.t6	4.47246625281368e-06	0.515187	up-regulated
AT4G37470	Col.0.X16.t6-Col.0.X23.t6	4.47839361662233e-06	0.662677	up-regulated
AT5G52060	Col.0.X16.t6-Col.0.X23.t6	4.47995419140216e-06	0.583357	up-regulated
AT2G34420	Col.0.X16.t6-Col.0.X23.t6	4.48001204333161e-06	-0.532986	down-regulated
AT4G39090	Col.0.X16.t6-Col.0.X23.t6	4.50595986277136e-06	-0.96883	down-regulated
AT1G12450	Col.0.X16.t6-Col.0.X23.t6	4.51725276486014e-06	-0.845273	down-regulated
AT1G74740	Col.0.X16.t6-Col.0.X23.t6	4.57753723655683e-06	-0.78207	down-regulated
AT5G25610	Col.0.X16.t6-Col.0.X23.t6	4.61099895950384e-06	0.796151	up-regulated
AT3G06420	Col.0.X16.t6-Col.0.X23.t6	4.63155505048233e-06	-0.944517	down-regulated
AT4G21140	Col.0.X16.t6-Col.0.X23.t6	4.6497248092946e-06	0.651882	up-regulated
AT2G28810	Col.0.X16.t6-Col.0.X23.t6	4.65267732469562e-06	-0.578138	down-regulated
AT4G20930	Col.0.X16.t6-Col.0.X23.t6	4.6684262654357e-06	-0.863413	down-regulated
AT3G54140	Col.0.X16.t6-Col.0.X23.t6	4.68449748019565e-06	0.570396	up-regulated
AT1G55300	Col.0.X16.t6-Col.0.X23.t6	4.6904187496272e-06	-0.680848	down-regulated
AT5G03150	Col.0.X16.t6-Col.0.X23.t6	4.70161476685513e-06	-1.15539	down-regulated
AT3G49570	Col.0.X16.t6-Col.0.X23.t6	4.73223071292833e-06	-2.90791	down-regulated
AT5G63480	Col.0.X16.t6-Col.0.X23.t6	4.73462254619081e-06	-1.22997	down-regulated
AT4G37530	Col.0.X16.t6-Col.0.X23.t6	4.76733160647581e-06	-1.22819	down-regulated
AT5G41400	Col.0.X16.t6-Col.0.X23.t6	4.83123844147169e-06	0.681284	up-regulated
AT3G59680	Col.0.X16.t6-Col.0.X23.t6	4.85119934255572e-06	-0.92034	down-regulated
AT4G23140	Col.0.X16.t6-Col.0.X23.t6	4.85290756380231e-06	2.53667	up-regulated
AT1G76990	Col.0.X16.t6-Col.0.X23.t6	4.85760869690247e-06	-0.731956	down-regulated
AT1G10020	Col.0.X16.t6-Col.0.X23.t6	4.89297171216199e-06	-0.774059	down-regulated
AT1G16800	Col.0.X16.t6-Col.0.X23.t6	4.90244030623384e-06	0.565692	up-regulated
AT2G45180	Col.0.X16.t6-Col.0.X23.t6	4.93743486216328e-06	-0.812844	down-regulated
AT5G49900	Col.0.X16.t6-Col.0.X23.t6	4.9403005986035e-06	0.718421	up-regulated
AT4G36040	Col.0.X16.t6-Col.0.X23.t6	4.95581375117051e-06	-3.6831	down-regulated
AT1G19270	Col.0.X16.t6-Col.0.X23.t6	4.95896642737572e-06	-0.615516	down-regulated
AT4G12000	Col.0.X16.t6-Col.0.X23.t6	4.96720871260685e-06	0.920854	up-regulated
AT2G23120	Col.0.X16.t6-Col.0.X23.t6	4.99508327376809e-06	0.699693	up-regulated
AT3G19350	Col.0.X16.t6-Col.0.X23.t6	4.99512422712439e-06	2.75756	up-regulated
AT3G17950	Col.0.X16.t6-Col.0.X23.t6	5.04017123301633e-06	-0.671961	down-regulated
AT4G32830	Col.0.X16.t6-Col.0.X23.t6	5.05745355338873e-06	-0.807741	down-regulated
AT5G57860	Col.0.X16.t6-Col.0.X23.t6	5.09021979598776e-06	-0.500479	down-regulated
AT4G04840	Col.0.X16.t6-Col.0.X23.t6	5.10171874123341e-06	-0.680586	down-regulated
AT1G03230	Col.0.X16.t6-Col.0.X23.t6	5.10256298996979e-06	-0.888316	down-regulated
AT4G20740	Col.0.X16.t6-Col.0.X23.t6	5.17170756113296e-06	0.632869	up-regulated
AT1G54570	Col.0.X16.t6-Col.0.X23.t6	5.17283664549805e-06	0.676711	up-regulated
AT4G35905	Col.0.X16.t6-Col.0.X23.t6	5.17765497979545e-06	-0.76576	down-regulated
AT2G42540	Col.0.X16.t6-Col.0.X23.t6	5.1951103279575e-06	2.51314	up-regulated
AT1G66140	Col.0.X16.t6-Col.0.X23.t6	5.22039538026697e-06	-0.862965	down-regulated
AT3G07540	Col.0.X16.t6-Col.0.X23.t6	5.22856742586358e-06	-0.779158	down-regulated
AT1G78110	Col.0.X16.t6-Col.0.X23.t6	5.23708984297691e-06	-0.929148	down-regulated
AT2G46800	Col.0.X16.t6-Col.0.X23.t6	5.23708984297691e-06	-0.630739	down-regulated
AT2G36895	Col.0.X16.t6-Col.0.X23.t6	5.24157492127781e-06	-0.667622	down-regulated
AT4G29905	Col.0.X16.t6-Col.0.X23.t6	5.24227541965838e-06	-0.841255	down-regulated
AT4G15490	Col.0.X16.t6-Col.0.X23.t6	5.31682172459359e-06	1.03358	up-regulated
AT1G09570	Col.0.X16.t6-Col.0.X23.t6	5.32938478065876e-06	-0.685769	down-regulated
AT4G32175	Col.0.X16.t6-Col.0.X23.t6	5.35617304801543e-06	0.601087	up-regulated
AT3G48040	Col.0.X16.t6-Col.0.X23.t6	5.38768554696372e-06	-0.58434	down-regulated
AT4G19380	Col.0.X16.t6-Col.0.X23.t6	5.40410682647751e-06	0.651272	up-regulated
AT5G23010	Col.0.X16.t6-Col.0.X23.t6	5.41399580560824e-06	0.653327	up-regulated
AT1G12810	Col.0.X16.t6-Col.0.X23.t6	5.42907656889601e-06	-0.605455	down-regulated
AT3G51600	Col.0.X16.t6-Col.0.X23.t6	5.43483498909172e-06	0.807808	up-regulated
AT4G21090	Col.0.X16.t6-Col.0.X23.t6	5.44660537879234e-06	0.573831	up-regulated
AT4G24415	Col.0.X16.t6-Col.0.X23.t6	5.46292331554435e-06	1.00712	up-regulated
AT3G02820	Col.0.X16.t6-Col.0.X23.t6	5.48413838405099e-06	0.507944	up-regulated
AT5G08180	Col.0.X16.t6-Col.0.X23.t6	5.48413838405099e-06	0.524971	up-regulated
AT4G36410	Col.0.X16.t6-Col.0.X23.t6	5.48706650851934e-06	-1.81064	down-regulated
AT5G56840	Col.0.X16.t6-Col.0.X23.t6	5.49675296748607e-06	-2.94689	down-regulated
AT5G50530	Col.0.X16.t6-Col.0.X23.t6	5.52983143032448e-06	-0.643518	down-regulated
AT4G15990	Col.0.X16.t6-Col.0.X23.t6	5.6023248160452e-06	-2.70173	down-regulated
AT3G10690	Col.0.X16.t6-Col.0.X23.t6	5.64324493539707e-06	0.52213	up-regulated
AT3G60200	Col.0.X16.t6-Col.0.X23.t6	5.73451970834063e-06	-0.778728	down-regulated
AT2G39230	Col.0.X16.t6-Col.0.X23.t6	5.73885947072921e-06	1.147	up-regulated
AT1G80420	Col.0.X16.t6-Col.0.X23.t6	5.91199487495336e-06	-0.926383	down-regulated
AT4G22160	Col.0.X16.t6-Col.0.X23.t6	5.96706886119444e-06	-0.985534	down-regulated
AT3G19720	Col.0.X16.t6-Col.0.X23.t6	5.98540355722772e-06	0.523405	up-regulated
AT1G74680	Col.0.X16.t6-Col.0.X23.t6	6.05086046390268e-06	-0.557241	down-regulated
AT3G08670	Col.0.X16.t6-Col.0.X23.t6	6.12384033287627e-06	-0.622077	down-regulated
AT1G25360	Col.0.X16.t6-Col.0.X23.t6	6.17613098267693e-06	0.617358	up-regulated
AT5G10530	Col.0.X16.t6-Col.0.X23.t6	6.20326381694868e-06	-0.931032	down-regulated
AT1G02720	Col.0.X16.t6-Col.0.X23.t6	6.23828062140411e-06	-0.608114	down-regulated
AT1G31180	Col.0.X16.t6-Col.0.X23.t6	6.2858139572965e-06	0.516181	up-regulated
AT3G07870	Col.0.X16.t6-Col.0.X23.t6	6.29575078498858e-06	-0.690134	down-regulated
AT5G38150	Col.0.X16.t6-Col.0.X23.t6	6.31219463650491e-06	-0.883868	down-regulated
AT4G24590	Col.0.X16.t6-Col.0.X23.t6	6.31352655295142e-06	-0.520501	down-regulated
AT1G35612	Col.0.X16.t6-Col.0.X23.t6	6.32955258250621e-06	-1.31285	down-regulated
AT3G26932	Col.0.X16.t6-Col.0.X23.t6	6.36188465159669e-06	-0.784405	down-regulated
AT3G15650	Col.0.X16.t6-Col.0.X23.t6	6.3718664863115e-06	1.21977	up-regulated
AT4G02810	Col.0.X16.t6-Col.0.X23.t6	6.42330892423962e-06	2.71561	up-regulated
AT2G38620	Col.0.X16.t6-Col.0.X23.t6	6.44317728553357e-06	-0.754785	down-regulated
AT5G17290	Col.0.X16.t6-Col.0.X23.t6	6.44580755563876e-06	-0.569222	down-regulated
AT1G12080	Col.0.X16.t6-Col.0.X23.t6	6.51170712790647e-06	-1.53085	down-regulated
AT1G62200	Col.0.X16.t6-Col.0.X23.t6	6.57578090988744e-06	-0.540053	down-regulated
AT4G08980	Col.0.X16.t6-Col.0.X23.t6	6.57691461452101e-06	-0.5511	down-regulated
AT2G17020	Col.0.X16.t6-Col.0.X23.t6	6.59337117633662e-06	-0.506072	down-regulated
AT5G07790	Col.0.X16.t6-Col.0.X23.t6	6.67004804139991e-06	-0.741641	down-regulated
AT4G37980	Col.0.X16.t6-Col.0.X23.t6	6.68819778374011e-06	-0.772334	down-regulated
AT1G68740	Col.0.X16.t6-Col.0.X23.t6	6.68871334816303e-06	1.03078	up-regulated
AT4G24210	Col.0.X16.t6-Col.0.X23.t6	6.73776550226368e-06	-0.529613	down-regulated
AT1G73770	Col.0.X16.t6-Col.0.X23.t6	6.73901642300227e-06	0.611553	up-regulated
AT5G54075	Col.0.X16.t6-Col.0.X23.t6	6.76987076610056e-06	-1.78329	down-regulated
AT4G23450	Col.0.X16.t6-Col.0.X23.t6	6.79834112792484e-06	2.17514	up-regulated
AT4G08390	Col.0.X16.t6-Col.0.X23.t6	6.81550135502752e-06	0.646277	up-regulated
AT1G22040	Col.0.X16.t6-Col.0.X23.t6	6.8628304482591e-06	-0.51437	down-regulated
AT5G55120	Col.0.X16.t6-Col.0.X23.t6	6.8748231536657e-06	-0.646164	down-regulated
AT2G19450	Col.0.X16.t6-Col.0.X23.t6	6.91020674590789e-06	0.948346	up-regulated
AT3G25882	Col.0.X16.t6-Col.0.X23.t6	6.94212604452355e-06	1.10083	up-regulated
AT4G11440	Col.0.X16.t6-Col.0.X23.t6	6.95677426480509e-06	0.661482	up-regulated
AT1G49200	Col.0.X16.t6-Col.0.X23.t6	6.99364598657345e-06	-3.46915	down-regulated
AT3G19450	Col.0.X16.t6-Col.0.X23.t6	7.03420490847605e-06	0.647433	up-regulated
AT3G14810	Col.0.X16.t6-Col.0.X23.t6	7.0910693719501e-06	0.850083	up-regulated
AT5G22700	Col.0.X16.t6-Col.0.X23.t6	7.09996750994192e-06	-0.731776	down-regulated
AT3G12580	Col.0.X16.t6-Col.0.X23.t6	7.10421707520733e-06	1.5303	up-regulated
AT2G04160	Col.0.X16.t6-Col.0.X23.t6	7.11099806917143e-06	-0.613409	down-regulated
AT3G29090	Col.0.X16.t6-Col.0.X23.t6	7.12300440393507e-06	0.532514	up-regulated
AT5G01850	Col.0.X16.t6-Col.0.X23.t6	7.16956037966186e-06	0.504211	up-regulated
AT1G76360	Col.0.X16.t6-Col.0.X23.t6	7.19671454208092e-06	0.721448	up-regulated
AT3G12587	Col.0.X16.t6-Col.0.X23.t6	7.19671454208092e-06	-0.618042	down-regulated
AT4G10800	Col.0.X16.t6-Col.0.X23.t6	7.22488796959107e-06	-0.921426	down-regulated
AT1G48460	Col.0.X16.t6-Col.0.X23.t6	7.29947179300291e-06	0.520196	up-regulated
AT2G30490	Col.0.X16.t6-Col.0.X23.t6	7.34338039689869e-06	0.561656	up-regulated
AT3G07550	Col.0.X16.t6-Col.0.X23.t6	7.38288431844275e-06	-0.601782	down-regulated
AT5G54580	Col.0.X16.t6-Col.0.X23.t6	7.39504033186381e-06	0.565049	up-regulated
AT4G05150	Col.0.X16.t6-Col.0.X23.t6	7.39768514568416e-06	-0.54683	down-regulated
AT1G70430	Col.0.X16.t6-Col.0.X23.t6	7.41421634849968e-06	-1.11159	down-regulated
AT2G03330	Col.0.X16.t6-Col.0.X23.t6	7.4301783539445e-06	-0.869175	down-regulated
AT4G14580	Col.0.X16.t6-Col.0.X23.t6	7.43901573074922e-06	1.18758	up-regulated
AT5G04950	Col.0.X16.t6-Col.0.X23.t6	7.44635656492025e-06	1.01996	up-regulated
AT1G60460	Col.0.X16.t6-Col.0.X23.t6	7.481653904257e-06	-1.19842	down-regulated
AT5G25050	Col.0.X16.t6-Col.0.X23.t6	7.4898926064129e-06	-0.532145	down-regulated
AT2G02410	Col.0.X16.t6-Col.0.X23.t6	7.51540042119303e-06	-0.747825	down-regulated
AT5G05100	Col.0.X16.t6-Col.0.X23.t6	7.5167381259579e-06	-0.506498	down-regulated
AT5G38590	Col.0.X16.t6-Col.0.X23.t6	7.53463713965734e-06	-0.727691	down-regulated
AT4G35600	Col.0.X16.t6-Col.0.X23.t6	7.59648511260076e-06	-0.649846	down-regulated
AT4G36640	Col.0.X16.t6-Col.0.X23.t6	7.66785755804531e-06	0.627197	up-regulated
AT4G00310	Col.0.X16.t6-Col.0.X23.t6	7.77678702588365e-06	0.63785	up-regulated
AT2G04550	Col.0.X16.t6-Col.0.X23.t6	7.86340986517016e-06	-0.589063	down-regulated
AT4G19810	Col.0.X16.t6-Col.0.X23.t6	7.90771540108299e-06	0.907081	up-regulated
AT5G38710	Col.0.X16.t6-Col.0.X23.t6	7.950700737933e-06	-2.1373	down-regulated
AT2G30230	Col.0.X16.t6-Col.0.X23.t6	7.95321178395631e-06	-2.30978	down-regulated
AT5G66580	Col.0.X16.t6-Col.0.X23.t6	7.96611706370528e-06	-1.2796	down-regulated
AT5G10390	Col.0.X16.t6-Col.0.X23.t6	7.97637968328511e-06	0.527958	up-regulated
AT1G23870	Col.0.X16.t6-Col.0.X23.t6	7.98254785069166e-06	-2.52622	down-regulated
AT1G34210	Col.0.X16.t6-Col.0.X23.t6	8.00094071398358e-06	-0.521905	down-regulated
AT5G25770	Col.0.X16.t6-Col.0.X23.t6	8.01128396911106e-06	-1.09152	down-regulated
AT5G23070	Col.0.X16.t6-Col.0.X23.t6	8.02095285517744e-06	0.523095	up-regulated
AT5G07080	Col.0.X16.t6-Col.0.X23.t6	8.06433485307315e-06	-0.968178	down-regulated
AT5G41920	Col.0.X16.t6-Col.0.X23.t6	8.1180266112949e-06	-0.636507	down-regulated
AT5G54380	Col.0.X16.t6-Col.0.X23.t6	8.16878243103946e-06	-0.798819	down-regulated
AT4G01220	Col.0.X16.t6-Col.0.X23.t6	8.25723696494072e-06	0.591665	up-regulated
AT3G21690	Col.0.X16.t6-Col.0.X23.t6	8.26272468323841e-06	0.604611	up-regulated
AT1G44100	Col.0.X16.t6-Col.0.X23.t6	8.27091627847384e-06	0.634879	up-regulated
AT3G05130	Col.0.X16.t6-Col.0.X23.t6	8.27770001248279e-06	0.528424	up-regulated
AT2G34850	Col.0.X16.t6-Col.0.X23.t6	8.35218294977569e-06	1.11767	up-regulated
AT1G05805	Col.0.X16.t6-Col.0.X23.t6	8.35303558534271e-06	-0.57994	down-regulated
AT5G62200	Col.0.X16.t6-Col.0.X23.t6	8.42082278847995e-06	-0.568028	down-regulated
AT2G46610	Col.0.X16.t6-Col.0.X23.t6	8.4528405140596e-06	-0.627406	down-regulated
AT1G17640	Col.0.X16.t6-Col.0.X23.t6	8.47165916782529e-06	-0.677683	down-regulated
AT1G15830	Col.0.X16.t6-Col.0.X23.t6	8.48647605897159e-06	-1.82429	down-regulated
AT5G23810	Col.0.X16.t6-Col.0.X23.t6	8.48707984600252e-06	-1.22353	down-regulated
AT1G62422	Col.0.X16.t6-Col.0.X23.t6	8.50367064162769e-06	-1.16634	down-regulated
AT2G07042	Col.0.X16.t6-Col.0.X23.t6	8.50590131021475e-06	-1.27973	down-regulated
AT3G04000	Col.0.X16.t6-Col.0.X23.t6	8.55230972995456e-06	-1.2375	down-regulated
AT4G30110	Col.0.X16.t6-Col.0.X23.t6	8.58425002095609e-06	-0.575822	down-regulated
AT5G35735	Col.0.X16.t6-Col.0.X23.t6	8.58425002095609e-06	0.891167	up-regulated
AT2G22590	Col.0.X16.t6-Col.0.X23.t6	8.59220971732838e-06	2.24801	up-regulated
AT4G02460	Col.0.X16.t6-Col.0.X23.t6	8.64474954214554e-06	0.576796	up-regulated
AT5G48485	Col.0.X16.t6-Col.0.X23.t6	8.64677458551302e-06	-1.12346	down-regulated
AT3G45600	Col.0.X16.t6-Col.0.X23.t6	8.6613029622744e-06	0.655659	up-regulated
AT5G49150	Col.0.X16.t6-Col.0.X23.t6	8.66676965992636e-06	-1.0624	down-regulated
AT1G23020	Col.0.X16.t6-Col.0.X23.t6	8.71058414200061e-06	-1.37646	down-regulated
AT2G34510	Col.0.X16.t6-Col.0.X23.t6	8.74114145441541e-06	-0.884514	down-regulated
AT3G08700	Col.0.X16.t6-Col.0.X23.t6	8.82993814997977e-06	3.44542	up-regulated
AT4G12400	Col.0.X16.t6-Col.0.X23.t6	8.89745193647633e-06	-1.11134	down-regulated
AT3G08720	Col.0.X16.t6-Col.0.X23.t6	9.05002374954282e-06	0.846625	up-regulated
AT5G64510	Col.0.X16.t6-Col.0.X23.t6	9.06363609132285e-06	-1.63104	down-regulated
AT3G05165	Col.0.X16.t6-Col.0.X23.t6	9.07264160245927e-06	-0.728212	down-regulated
AT5G19220	Col.0.X16.t6-Col.0.X23.t6	9.07264160245927e-06	0.582069	up-regulated
AT1G70090	Col.0.X16.t6-Col.0.X23.t6	9.11875943645715e-06	-0.707313	down-regulated
AT4G39280	Col.0.X16.t6-Col.0.X23.t6	9.16450385343883e-06	0.581742	up-regulated
AT1G63300	Col.0.X16.t6-Col.0.X23.t6	9.16469542677226e-06	-0.626325	down-regulated
AT5G13090	Col.0.X16.t6-Col.0.X23.t6	9.20565043770777e-06	-1.01406	down-regulated
AT1G24450	Col.0.X16.t6-Col.0.X23.t6	9.26450753013398e-06	-0.573087	down-regulated
AT1G70790	Col.0.X16.t6-Col.0.X23.t6	9.28493613807389e-06	-1.07499	down-regulated
AT5G10150	Col.0.X16.t6-Col.0.X23.t6	9.33475512252779e-06	-1.09849	down-regulated
AT1G18415	Col.0.X16.t6-Col.0.X23.t6	9.36818399025945e-06	-0.557773	down-regulated
AT5G55960	Col.0.X16.t6-Col.0.X23.t6	9.36818399025945e-06	0.646305	up-regulated
AT5G45310	Col.0.X16.t6-Col.0.X23.t6	9.41397698984486e-06	-2.29474	down-regulated
AT3G53260	Col.0.X16.t6-Col.0.X23.t6	9.42651671322283e-06	1.07401	up-regulated
AT3G42670	Col.0.X16.t6-Col.0.X23.t6	9.43668640277712e-06	-0.670882	down-regulated
AT3G53100	Col.0.X16.t6-Col.0.X23.t6	9.44049259213372e-06	-0.765159	down-regulated
AT4G19010	Col.0.X16.t6-Col.0.X23.t6	9.44083513881127e-06	0.543035	up-regulated
AT3G16520	Col.0.X16.t6-Col.0.X23.t6	9.49201488899787e-06	-0.690919	down-regulated
AT5G08610	Col.0.X16.t6-Col.0.X23.t6	9.55858863063038e-06	0.618706	up-regulated
AT2G41550	Col.0.X16.t6-Col.0.X23.t6	9.65541217740598e-06	-0.756112	down-regulated
AT5G03552	Col.0.X16.t6-Col.0.X23.t6	9.66362481935401e-06	-0.982503	down-regulated
AT1G80180	Col.0.X16.t6-Col.0.X23.t6	9.69193781090214e-06	-0.952909	down-regulated
AT5G01540	Col.0.X16.t6-Col.0.X23.t6	9.73504193799269e-06	2.40295	up-regulated
AT2G18440	Col.0.X16.t6-Col.0.X23.t6	9.75552360952117e-06	0.555312	up-regulated
AT1G58420	Col.0.X16.t6-Col.0.X23.t6	9.75881413737262e-06	2.76753	up-regulated
AT1G80920	Col.0.X16.t6-Col.0.X23.t6	9.75881413737262e-06	-2.96282	down-regulated
AT5G02230	Col.0.X16.t6-Col.0.X23.t6	9.79790349223785e-06	-1.87299	down-regulated
AT1G11850	Col.0.X16.t6-Col.0.X23.t6	9.87389898892947e-06	-0.933405	down-regulated
AT5G59080	Col.0.X16.t6-Col.0.X23.t6	9.9021324870851e-06	-1.66757	down-regulated
AT2G23150	Col.0.X16.t6-Col.0.X23.t6	9.90715719616474e-06	0.631492	up-regulated
AT5G15600	Col.0.X16.t6-Col.0.X23.t6	9.98719481962708e-06	-1.40174	down-regulated
AT3G14690	Col.0.X16.t6-Col.0.X23.t6	9.99164783007257e-06	0.535798	up-regulated
AT3G15210	Col.0.X16.t6-Col.0.X23.t6	1.00050048504817e-05	0.819087	up-regulated
AT2G20724	Col.0.X16.t6-Col.0.X23.t6	1.00296254208996e-05	-0.629661	down-regulated
AT3G21820	Col.0.X16.t6-Col.0.X23.t6	1.00849606572235e-05	0.507453	up-regulated
AT5G17790	Col.0.X16.t6-Col.0.X23.t6	1.01243434224846e-05	0.54686	up-regulated
AT4G26400	Col.0.X16.t6-Col.0.X23.t6	1.02831211852745e-05	-0.788533	down-regulated
AT1G56420	Col.0.X16.t6-Col.0.X23.t6	1.03072939250172e-05	-0.628891	down-regulated
AT5G24380	Col.0.X16.t6-Col.0.X23.t6	1.03198567619333e-05	0.905669	up-regulated
AT1G60270	Col.0.X16.t6-Col.0.X23.t6	1.037569291931e-05	0.789235	up-regulated
AT1G69040	Col.0.X16.t6-Col.0.X23.t6	1.04165744595676e-05	-0.562321	down-regulated
AT2G43120	Col.0.X16.t6-Col.0.X23.t6	1.04374897525018e-05	-0.683698	down-regulated
AT4G12010	Col.0.X16.t6-Col.0.X23.t6	1.0465589992774e-05	-0.738717	down-regulated
AT4G12390	Col.0.X16.t6-Col.0.X23.t6	1.05113935809773e-05	-0.806789	down-regulated
AT1G74560	Col.0.X16.t6-Col.0.X23.t6	1.05601306937604e-05	0.585881	up-regulated
AT3G16870	Col.0.X16.t6-Col.0.X23.t6	1.05601306937604e-05	0.773672	up-regulated
AT2G04170	Col.0.X16.t6-Col.0.X23.t6	1.05844974249855e-05	-1.00095	down-regulated
AT5G51130	Col.0.X16.t6-Col.0.X23.t6	1.06324086269456e-05	0.677558	up-regulated
AT1G62590	Col.0.X16.t6-Col.0.X23.t6	1.06601101200056e-05	0.569922	up-regulated
AT1G78830	Col.0.X16.t6-Col.0.X23.t6	1.07523344705503e-05	-1.6712	down-regulated
AT5G18120	Col.0.X16.t6-Col.0.X23.t6	1.08158736918106e-05	-0.5309	down-regulated
AT5G03240	Col.0.X16.t6-Col.0.X23.t6	1.08411385153065e-05	-0.510016	down-regulated
AT5G61440	Col.0.X16.t6-Col.0.X23.t6	1.08848656666839e-05	-4.25765	down-regulated
AT4G19990	Col.0.X16.t6-Col.0.X23.t6	1.09243161732014e-05	-0.633826	down-regulated
AT3G60300	Col.0.X16.t6-Col.0.X23.t6	1.0924789323188e-05	-0.57652	down-regulated
AT5G02840	Col.0.X16.t6-Col.0.X23.t6	1.09673753648718e-05	-0.675091	down-regulated
AT3G51350	Col.0.X16.t6-Col.0.X23.t6	1.10395681554838e-05	0.92686	up-regulated
AT1G15570	Col.0.X16.t6-Col.0.X23.t6	1.10513625369561e-05	-0.689781	down-regulated
AT2G45740	Col.0.X16.t6-Col.0.X23.t6	1.10582502420499e-05	-0.573206	down-regulated
AT5G16250	Col.0.X16.t6-Col.0.X23.t6	1.11254936979206e-05	-0.758405	down-regulated
AT2G23450	Col.0.X16.t6-Col.0.X23.t6	1.11588897580557e-05	-0.53014	down-regulated
AT5G64360	Col.0.X16.t6-Col.0.X23.t6	1.11991114977781e-05	-0.571337	down-regulated
AT4G39235	Col.0.X16.t6-Col.0.X23.t6	1.12392991467655e-05	-0.704404	down-regulated
AT3G49500	Col.0.X16.t6-Col.0.X23.t6	1.12845453743581e-05	-0.720623	down-regulated
AT1G56170	Col.0.X16.t6-Col.0.X23.t6	1.12879332086753e-05	0.571747	up-regulated
AT1G03090	Col.0.X16.t6-Col.0.X23.t6	1.13262600612817e-05	-1.33084	down-regulated
AT2G14460	Col.0.X16.t6-Col.0.X23.t6	1.14232834279387e-05	0.74597	up-regulated
AT4G30490	Col.0.X16.t6-Col.0.X23.t6	1.1428950661118e-05	-0.753561	down-regulated
AT5G60270	Col.0.X16.t6-Col.0.X23.t6	1.14350548100822e-05	-1.03229	down-regulated
AT5G25900	Col.0.X16.t6-Col.0.X23.t6	1.1470350925404e-05	-0.56361	down-regulated
AT4G15820	Col.0.X16.t6-Col.0.X23.t6	1.15244770093064e-05	0.50857	up-regulated
AT5G58787	Col.0.X16.t6-Col.0.X23.t6	1.15466696700969e-05	-0.944633	down-regulated
AT4G10270	Col.0.X16.t6-Col.0.X23.t6	1.15536684142653e-05	-2.1602	down-regulated
AT2G01950	Col.0.X16.t6-Col.0.X23.t6	1.16286934768099e-05	-0.564252	down-regulated
AT1G57790	Col.0.X16.t6-Col.0.X23.t6	1.16306076666315e-05	-0.741646	down-regulated
AT3G27580	Col.0.X16.t6-Col.0.X23.t6	1.17276570824493e-05	-0.762484	down-regulated
AT4G09560	Col.0.X16.t6-Col.0.X23.t6	1.17337026870738e-05	-0.655099	down-regulated
AT5G28622	Col.0.X16.t6-Col.0.X23.t6	1.17494715607481e-05	0.627732	up-regulated
AT2G38820	Col.0.X16.t6-Col.0.X23.t6	1.18090846115828e-05	-1.76134	down-regulated
AT4G04960	Col.0.X16.t6-Col.0.X23.t6	1.18090846115828e-05	-0.565803	down-regulated
AT5G52750	Col.0.X16.t6-Col.0.X23.t6	1.1825744901903e-05	2.28102	up-regulated
AT1G53030	Col.0.X16.t6-Col.0.X23.t6	1.18633565781207e-05	-0.677946	down-regulated
AT3G11230	Col.0.X16.t6-Col.0.X23.t6	1.20388415559814e-05	-0.680131	down-regulated
AT1G26665	Col.0.X16.t6-Col.0.X23.t6	1.20631177558019e-05	-0.778956	down-regulated
AT2G42650	Col.0.X16.t6-Col.0.X23.t6	1.20631177558019e-05	0.667125	up-regulated
AT3G23210	Col.0.X16.t6-Col.0.X23.t6	1.20631177558019e-05	0.769284	up-regulated
AT3G18320	Col.0.X16.t6-Col.0.X23.t6	1.208825900635e-05	-0.70598	down-regulated
AT5G21020	Col.0.X16.t6-Col.0.X23.t6	1.208825900635e-05	-0.731481	down-regulated
AT3G62420	Col.0.X16.t6-Col.0.X23.t6	1.21393374053608e-05	-0.971018	down-regulated
AT3G14150	Col.0.X16.t6-Col.0.X23.t6	1.22088188160446e-05	-0.67356	down-regulated
AT3G16450	Col.0.X16.t6-Col.0.X23.t6	1.22419058123299e-05	-1.09923	down-regulated
AT4G36240	Col.0.X16.t6-Col.0.X23.t6	1.22624444517357e-05	0.635425	up-regulated
AT1G78100	Col.0.X16.t6-Col.0.X23.t6	1.22857459799816e-05	0.824249	up-regulated
AT5G65870	Col.0.X16.t6-Col.0.X23.t6	1.23540352574081e-05	0.815743	up-regulated
AT5G44565	Col.0.X16.t6-Col.0.X23.t6	1.24201771450897e-05	1.69822	up-regulated
AT4G22490	Col.0.X16.t6-Col.0.X23.t6	1.24878780723823e-05	-1.73673	down-regulated
AT3G19850	Col.0.X16.t6-Col.0.X23.t6	1.25410825824152e-05	-1.04905	down-regulated
AT3G62750	Col.0.X16.t6-Col.0.X23.t6	1.25410825824152e-05	-0.587154	down-regulated
AT3G23590	Col.0.X16.t6-Col.0.X23.t6	1.25918039119963e-05	-0.529675	down-regulated
AT2G38695	Col.0.X16.t6-Col.0.X23.t6	1.26203101736347e-05	-0.544071	down-regulated
AT1G68650	Col.0.X16.t6-Col.0.X23.t6	1.26968790416584e-05	0.584009	up-regulated
AT3G46130	Col.0.X16.t6-Col.0.X23.t6	1.27280617252059e-05	-0.736223	down-regulated
AT1G35720	Col.0.X16.t6-Col.0.X23.t6	1.29084690451736e-05	0.65694	up-regulated
AT3G06410	Col.0.X16.t6-Col.0.X23.t6	1.29788620154301e-05	0.527179	up-regulated
AT5G53730	Col.0.X16.t6-Col.0.X23.t6	1.29901927097267e-05	-0.789696	down-regulated
AT1G26620	Col.0.X16.t6-Col.0.X23.t6	1.29984113028829e-05	-0.692343	down-regulated
AT1G54850	Col.0.X16.t6-Col.0.X23.t6	1.29984113028829e-05	-0.562931	down-regulated
AT1G07180	Col.0.X16.t6-Col.0.X23.t6	1.30282859734131e-05	2.89901	up-regulated
AT2G43375	Col.0.X16.t6-Col.0.X23.t6	1.30345692360746e-05	0.971851	up-regulated
AT1G74870	Col.0.X16.t6-Col.0.X23.t6	1.31254398401872e-05	1.44299	up-regulated
AT1G12280	Col.0.X16.t6-Col.0.X23.t6	1.3159241943675e-05	-0.543909	down-regulated
AT3G02120	Col.0.X16.t6-Col.0.X23.t6	1.3159324447993e-05	-0.986177	down-regulated
AT2G34925	Col.0.X16.t6-Col.0.X23.t6	1.3206290239889e-05	-1.37135	down-regulated
AT5G16370	Col.0.X16.t6-Col.0.X23.t6	1.32215875863277e-05	-1.40224	down-regulated
AT1G07230	Col.0.X16.t6-Col.0.X23.t6	1.32724895532028e-05	-0.571478	down-regulated
AT5G17610	Col.0.X16.t6-Col.0.X23.t6	1.32888491868461e-05	-0.583759	down-regulated
AT1G62720	Col.0.X16.t6-Col.0.X23.t6	1.33061987071683e-05	1.26362	up-regulated
AT2G16750	Col.0.X16.t6-Col.0.X23.t6	1.33061987071683e-05	-0.805602	down-regulated
AT1G07950	Col.0.X16.t6-Col.0.X23.t6	1.33874538576428e-05	-0.51377	down-regulated
AT2G47160	Col.0.X16.t6-Col.0.X23.t6	1.34118629244284e-05	-0.814668	down-regulated
AT3G50760	Col.0.X16.t6-Col.0.X23.t6	1.35198319536395e-05	0.997734	up-regulated
AT1G07350	Col.0.X16.t6-Col.0.X23.t6	1.38080231882866e-05	-0.596107	down-regulated
AT4G12620	Col.0.X16.t6-Col.0.X23.t6	1.3823226854463e-05	0.574917	up-regulated
AT5G59560	Col.0.X16.t6-Col.0.X23.t6	1.38313132726112e-05	-0.512284	down-regulated
AT2G34840	Col.0.X16.t6-Col.0.X23.t6	1.4009788329643e-05	-0.734919	down-regulated
AT5G17570	Col.0.X16.t6-Col.0.X23.t6	1.40107050363979e-05	0.500916	up-regulated
AT1G10920	Col.0.X16.t6-Col.0.X23.t6	1.4103595333205e-05	-0.75361	down-regulated
AT5G09300	Col.0.X16.t6-Col.0.X23.t6	1.41129750609178e-05	-0.878145	down-regulated
AT5G62210	Col.0.X16.t6-Col.0.X23.t6	1.41524741023794e-05	1.0147	up-regulated
AT2G25470	Col.0.X16.t6-Col.0.X23.t6	1.41534195586061e-05	3.30532	up-regulated
AT4G28080	Col.0.X16.t6-Col.0.X23.t6	1.42240450511223e-05	-0.506003	down-regulated
AT4G24220	Col.0.X16.t6-Col.0.X23.t6	1.42927876266046e-05	0.561873	up-regulated
AT1G71130	Col.0.X16.t6-Col.0.X23.t6	1.43208471282718e-05	-0.625073	down-regulated
AT5G09630	Col.0.X16.t6-Col.0.X23.t6	1.43208471282718e-05	-0.751789	down-regulated
AT2G42170	Col.0.X16.t6-Col.0.X23.t6	1.43483303627817e-05	-0.778395	down-regulated
AT5G50720	Col.0.X16.t6-Col.0.X23.t6	1.43629879774845e-05	0.812685	up-regulated
AT1G24530	Col.0.X16.t6-Col.0.X23.t6	1.44025087873704e-05	1.55214	up-regulated
AT5G64550	Col.0.X16.t6-Col.0.X23.t6	1.46613130907603e-05	0.596619	up-regulated
AT2G44230	Col.0.X16.t6-Col.0.X23.t6	1.46741217962276e-05	-0.727479	down-regulated
AT5G53420	Col.0.X16.t6-Col.0.X23.t6	1.4692243135707e-05	0.586105	up-regulated
AT2G36900	Col.0.X16.t6-Col.0.X23.t6	1.47113660281083e-05	-0.669661	down-regulated
AT5G47400	Col.0.X16.t6-Col.0.X23.t6	1.47113660281083e-05	0.509524	up-regulated
AT5G63130	Col.0.X16.t6-Col.0.X23.t6	1.47422996292099e-05	1.94902	up-regulated
AT2G25490	Col.0.X16.t6-Col.0.X23.t6	1.47653245927934e-05	-0.57465	down-regulated
AT5G57050	Col.0.X16.t6-Col.0.X23.t6	1.48316453841085e-05	0.566501	up-regulated
AT4G11570	Col.0.X16.t6-Col.0.X23.t6	1.48622215699209e-05	-0.578711	down-regulated
AT1G74458	Col.0.X16.t6-Col.0.X23.t6	1.49386290924665e-05	-1.07044	down-regulated
AT2G23770	Col.0.X16.t6-Col.0.X23.t6	1.49702866684056e-05	-2.24718	down-regulated
AT3G56200	Col.0.X16.t6-Col.0.X23.t6	1.50087933378015e-05	-1.25237	down-regulated
AT4G30610	Col.0.X16.t6-Col.0.X23.t6	1.50116470977136e-05	-0.529943	down-regulated
AT3G18020	Col.0.X16.t6-Col.0.X23.t6	1.52902914132535e-05	0.769115	up-regulated
AT1G67510	Col.0.X16.t6-Col.0.X23.t6	1.5311783249367e-05	0.51945	up-regulated
AT5G11630	Col.0.X16.t6-Col.0.X23.t6	1.54856347889468e-05	0.528937	up-regulated
AT3G22070	Col.0.X16.t6-Col.0.X23.t6	1.56252365770642e-05	-1.089	down-regulated
AT1G49320	Col.0.X16.t6-Col.0.X23.t6	1.569751849036e-05	-1.7831	down-regulated
AT5G66460	Col.0.X16.t6-Col.0.X23.t6	1.57150007595369e-05	0.611403	up-regulated
AT2G45310	Col.0.X16.t6-Col.0.X23.t6	1.57241188574386e-05	0.705855	up-regulated
AT4G31390	Col.0.X16.t6-Col.0.X23.t6	1.58630359429523e-05	0.713359	up-regulated
AT5G64430	Col.0.X16.t6-Col.0.X23.t6	1.59555174936908e-05	-0.558742	down-regulated
AT2G47880	Col.0.X16.t6-Col.0.X23.t6	1.59703459492021e-05	-1.09251	down-regulated
AT2G16850	Col.0.X16.t6-Col.0.X23.t6	1.59909396072951e-05	-0.581943	down-regulated
AT2G37120	Col.0.X16.t6-Col.0.X23.t6	1.59909396072951e-05	-0.715364	down-regulated
AT1G67620	Col.0.X16.t6-Col.0.X23.t6	1.60956342163373e-05	0.604776	up-regulated
AT2G29125	Col.0.X16.t6-Col.0.X23.t6	1.62407604072914e-05	-0.988568	down-regulated
AT4G11130	Col.0.X16.t6-Col.0.X23.t6	1.63439050657156e-05	-0.708501	down-regulated
AT4G38840	Col.0.X16.t6-Col.0.X23.t6	1.65692609877314e-05	-0.834751	down-regulated
AT1G23890	Col.0.X16.t6-Col.0.X23.t6	1.66204747548573e-05	-0.71962	down-regulated
AT1G72510	Col.0.X16.t6-Col.0.X23.t6	1.67042013419452e-05	-0.523018	down-regulated
AT3G24730	Col.0.X16.t6-Col.0.X23.t6	1.70344716744224e-05	-0.570673	down-regulated
AT3G50040	Col.0.X16.t6-Col.0.X23.t6	1.71795205723801e-05	0.709113	up-regulated
AT2G23960	Col.0.X16.t6-Col.0.X23.t6	1.7198190164811e-05	-0.945777	down-regulated
AT5G18250	Col.0.X16.t6-Col.0.X23.t6	1.73083302914934e-05	0.539582	up-regulated
AT5G42445	Col.0.X16.t6-Col.0.X23.t6	1.73083302914934e-05	1.22777	up-regulated
AT1G33170	Col.0.X16.t6-Col.0.X23.t6	1.73084903099569e-05	-0.590971	down-regulated
AT1G59990	Col.0.X16.t6-Col.0.X23.t6	1.73260779261282e-05	0.6034	up-regulated
AT5G66610	Col.0.X16.t6-Col.0.X23.t6	1.73409673234139e-05	-0.813242	down-regulated
AT1G55210	Col.0.X16.t6-Col.0.X23.t6	1.74540967292829e-05	0.586644	up-regulated
AT4G32920	Col.0.X16.t6-Col.0.X23.t6	1.7543311665514e-05	0.515721	up-regulated
AT4G30960	Col.0.X16.t6-Col.0.X23.t6	1.75444260351127e-05	-0.609422	down-regulated
AT5G58320	Col.0.X16.t6-Col.0.X23.t6	1.77105370555366e-05	0.758728	up-regulated
AT2G32210	Col.0.X16.t6-Col.0.X23.t6	1.79230260432731e-05	1.62273	up-regulated
AT5G02150	Col.0.X16.t6-Col.0.X23.t6	1.79230260432731e-05	-0.571289	down-regulated
AT5G18040	Col.0.X16.t6-Col.0.X23.t6	1.79710237573606e-05	0.536674	up-regulated
AT3G14770	Col.0.X16.t6-Col.0.X23.t6	1.79821596942374e-05	-1.07443	down-regulated
AT1G50400	Col.0.X16.t6-Col.0.X23.t6	1.8013246925529e-05	1.60753	up-regulated
AT1G44446	Col.0.X16.t6-Col.0.X23.t6	1.80780061053628e-05	-0.919581	down-regulated
AT5G13110	Col.0.X16.t6-Col.0.X23.t6	1.82523488722208e-05	0.638445	up-regulated
AT3G53280	Col.0.X16.t6-Col.0.X23.t6	1.83717276718392e-05	-0.676848	down-regulated
AT3G59250	Col.0.X16.t6-Col.0.X23.t6	1.83717276718392e-05	-1.0812	down-regulated
AT2G01340	Col.0.X16.t6-Col.0.X23.t6	1.8373506927349e-05	-1.51356	down-regulated
AT3G27460	Col.0.X16.t6-Col.0.X23.t6	1.84433538490534e-05	-0.68205	down-regulated
AT5G23660	Col.0.X16.t6-Col.0.X23.t6	1.84623520085493e-05	-0.988254	down-regulated
AT4G33960	Col.0.X16.t6-Col.0.X23.t6	1.86578813509274e-05	-1.11732	down-regulated
AT3G55160	Col.0.X16.t6-Col.0.X23.t6	1.87461394752895e-05	0.526771	up-regulated
AT3G12300	Col.0.X16.t6-Col.0.X23.t6	1.87503658218987e-05	-0.696076	down-regulated
AT5G02550	Col.0.X16.t6-Col.0.X23.t6	1.87879401588089e-05	-1.01273	down-regulated
AT4G12600	Col.0.X16.t6-Col.0.X23.t6	1.88174843786638e-05	0.559363	up-regulated
AT2G29340	Col.0.X16.t6-Col.0.X23.t6	1.88618464786347e-05	-0.830812	down-regulated
AT5G18010	Col.0.X16.t6-Col.0.X23.t6	1.88942912818706e-05	-3.97177	down-regulated
AT3G05140	Col.0.X16.t6-Col.0.X23.t6	1.90911193936644e-05	-1.37769	down-regulated
AT1G22890	Col.0.X16.t6-Col.0.X23.t6	1.91165548317853e-05	-1.81353	down-regulated
AT3G09030	Col.0.X16.t6-Col.0.X23.t6	1.92734313969098e-05	-0.519132	down-regulated
AT5G20030	Col.0.X16.t6-Col.0.X23.t6	1.94112396688798e-05	-1.12822	down-regulated
AT3G27340	Col.0.X16.t6-Col.0.X23.t6	1.94826266066545e-05	-0.575093	down-regulated
AT2G30930	Col.0.X16.t6-Col.0.X23.t6	1.95065047332532e-05	-1.04762	down-regulated
AT4G13950	Col.0.X16.t6-Col.0.X23.t6	1.95587170310372e-05	-0.579067	down-regulated
AT1G14440	Col.0.X16.t6-Col.0.X23.t6	1.96777095712533e-05	-0.599378	down-regulated
AT3G61220	Col.0.X16.t6-Col.0.X23.t6	1.9696136657445e-05	0.738599	up-regulated
AT1G62560	Col.0.X16.t6-Col.0.X23.t6	1.97111265065264e-05	0.817203	up-regulated
AT4G23220	Col.0.X16.t6-Col.0.X23.t6	1.97162189212436e-05	2.45083	up-regulated
AT5G38140	Col.0.X16.t6-Col.0.X23.t6	1.9720455062675e-05	-1.44194	down-regulated
AT5G26220	Col.0.X16.t6-Col.0.X23.t6	2.03318942148102e-05	-1.41517	down-regulated
AT5G38320	Col.0.X16.t6-Col.0.X23.t6	2.03446137538086e-05	-1.65236	down-regulated
AT2G42610	Col.0.X16.t6-Col.0.X23.t6	2.03939140213401e-05	-1.13175	down-regulated
AT1G04350	Col.0.X16.t6-Col.0.X23.t6	2.04054511769395e-05	-0.537272	down-regulated
AT3G56360	Col.0.X16.t6-Col.0.X23.t6	2.0424350591062e-05	-1.58814	down-regulated
AT4G24730	Col.0.X16.t6-Col.0.X23.t6	2.06558591449475e-05	-0.581742	down-regulated
AT1G06002	Col.0.X16.t6-Col.0.X23.t6	2.06790565529737e-05	-0.713954	down-regulated
AT1G73655	Col.0.X16.t6-Col.0.X23.t6	2.0838977075864e-05	-0.595883	down-regulated
AT5G10770	Col.0.X16.t6-Col.0.X23.t6	2.10474313639824e-05	-0.843103	down-regulated
AT4G18010	Col.0.X16.t6-Col.0.X23.t6	2.11421588147784e-05	1.14423	up-regulated
AT1G20510	Col.0.X16.t6-Col.0.X23.t6	2.12092236421233e-05	0.559355	up-regulated
AT1G63650	Col.0.X16.t6-Col.0.X23.t6	2.12184215799899e-05	0.582401	up-regulated
AT4G12130	Col.0.X16.t6-Col.0.X23.t6	2.12227810155486e-05	0.547773	up-regulated
AT5G55950	Col.0.X16.t6-Col.0.X23.t6	2.13309341046189e-05	0.866467	up-regulated
AT5G16410	Col.0.X16.t6-Col.0.X23.t6	2.14111013160739e-05	-3.70249	down-regulated
AT5G38240	Col.0.X16.t6-Col.0.X23.t6	2.15739816738806e-05	1.83495	up-regulated
AT4G16990	Col.0.X16.t6-Col.0.X23.t6	2.19614538413494e-05	-0.547291	down-regulated
AT5G59030	Col.0.X16.t6-Col.0.X23.t6	2.20721450967024e-05	-0.583871	down-regulated
AT1G67530	Col.0.X16.t6-Col.0.X23.t6	2.20964529704227e-05	-0.540511	down-regulated
AT3G56260	Col.0.X16.t6-Col.0.X23.t6	2.21417818643193e-05	1.16996	up-regulated
AT1G78430	Col.0.X16.t6-Col.0.X23.t6	2.2145589010464e-05	-0.692319	down-regulated
AT5G59790	Col.0.X16.t6-Col.0.X23.t6	2.21519228430028e-05	0.548395	up-regulated
AT1G74055	Col.0.X16.t6-Col.0.X23.t6	2.21818526177591e-05	-1.97135	down-regulated
AT3G61160	Col.0.X16.t6-Col.0.X23.t6	2.22580378636696e-05	-1.03376	down-regulated
AT1G03470	Col.0.X16.t6-Col.0.X23.t6	2.23578220956665e-05	-0.775641	down-regulated
AT1G59620	Col.0.X16.t6-Col.0.X23.t6	2.24578470407851e-05	-0.717195	down-regulated
AT5G35740	Col.0.X16.t6-Col.0.X23.t6	2.25056871225571e-05	-0.621915	down-regulated
AT4G09820	Col.0.X16.t6-Col.0.X23.t6	2.27786025330219e-05	1.38443	up-regulated
AT3G15070	Col.0.X16.t6-Col.0.X23.t6	2.28577277355234e-05	-0.561159	down-regulated
AT1G69290	Col.0.X16.t6-Col.0.X23.t6	2.29389629244237e-05	0.541525	up-regulated
AT2G34770	Col.0.X16.t6-Col.0.X23.t6	2.30351019147072e-05	-0.548958	down-regulated
AT1G61170	Col.0.X16.t6-Col.0.X23.t6	2.30662312215264e-05	-0.508291	down-regulated
AT5G51460	Col.0.X16.t6-Col.0.X23.t6	2.31842819043757e-05	-0.773437	down-regulated
AT5G37360	Col.0.X16.t6-Col.0.X23.t6	2.31970305658648e-05	0.504436	up-regulated
AT5G56550	Col.0.X16.t6-Col.0.X23.t6	2.32193438356331e-05	-3.50775	down-regulated
AT1G06380	Col.0.X16.t6-Col.0.X23.t6	2.32367802818452e-05	0.597606	up-regulated
AT2G41210	Col.0.X16.t6-Col.0.X23.t6	2.34966077260601e-05	0.638874	up-regulated
AT1G54740	Col.0.X16.t6-Col.0.X23.t6	2.3514254368709e-05	-2.07352	down-regulated
AT4G37295	Col.0.X16.t6-Col.0.X23.t6	2.35792881379846e-05	1.81714	up-regulated
AT1G11320	Col.0.X16.t6-Col.0.X23.t6	2.35956254262538e-05	0.619839	up-regulated
AT3G49840	Col.0.X16.t6-Col.0.X23.t6	2.35956254262538e-05	-0.701368	down-regulated
AT4G20430	Col.0.X16.t6-Col.0.X23.t6	2.38116890221214e-05	-0.513803	down-regulated
AT2G17787	Col.0.X16.t6-Col.0.X23.t6	2.39965145929753e-05	-0.594589	down-regulated
AT3G43600	Col.0.X16.t6-Col.0.X23.t6	2.40215970011142e-05	0.559391	up-regulated
AT3G10020	Col.0.X16.t6-Col.0.X23.t6	2.40793611821624e-05	-2.36554	down-regulated
AT2G40240	Col.0.X16.t6-Col.0.X23.t6	2.41697814759837e-05	0.724753	up-regulated
AT3G15150	Col.0.X16.t6-Col.0.X23.t6	2.42444870553553e-05	0.562718	up-regulated
AT1G52040	Col.0.X16.t6-Col.0.X23.t6	2.42518041333702e-05	-2.00641	down-regulated
AT5G62550	Col.0.X16.t6-Col.0.X23.t6	2.43262134342742e-05	-0.65493	down-regulated
AT1G15480	Col.0.X16.t6-Col.0.X23.t6	2.43469899522333e-05	0.581735	up-regulated
AT1G62260	Col.0.X16.t6-Col.0.X23.t6	2.43990188147154e-05	0.838964	up-regulated
AT1G14890	Col.0.X16.t6-Col.0.X23.t6	2.44786776647702e-05	-0.688552	down-regulated
AT3G60390	Col.0.X16.t6-Col.0.X23.t6	2.44967031744816e-05	-0.682247	down-regulated
AT5G67190	Col.0.X16.t6-Col.0.X23.t6	2.45270248157576e-05	-1.62451	down-regulated
AT4G39010	Col.0.X16.t6-Col.0.X23.t6	2.46667530847219e-05	0.682958	up-regulated
AT5G27320	Col.0.X16.t6-Col.0.X23.t6	2.46667530847219e-05	-0.689123	down-regulated
AT1G54680	Col.0.X16.t6-Col.0.X23.t6	2.4714994022726e-05	-0.779111	down-regulated
AT1G22885	Col.0.X16.t6-Col.0.X23.t6	2.47986327016848e-05	-0.794592	down-regulated
AT2G40460	Col.0.X16.t6-Col.0.X23.t6	2.50673746291497e-05	-0.727125	down-regulated
AT1G23140	Col.0.X16.t6-Col.0.X23.t6	2.52363917390227e-05	1.42979	up-regulated
AT5G67270	Col.0.X16.t6-Col.0.X23.t6	2.52903800035136e-05	-0.637209	down-regulated
AT4G20730	Col.0.X16.t6-Col.0.X23.t6	2.53050385965122e-05	1.0013	up-regulated
AT1G70560	Col.0.X16.t6-Col.0.X23.t6	2.53642217668326e-05	0.601948	up-regulated
AT3G21870	Col.0.X16.t6-Col.0.X23.t6	2.54763329177804e-05	-0.973369	down-regulated
AT3G18870	Col.0.X16.t6-Col.0.X23.t6	2.5490293967238e-05	-0.544521	down-regulated
AT5G42780	Col.0.X16.t6-Col.0.X23.t6	2.5667925913519e-05	-0.759436	down-regulated
AT3G18010	Col.0.X16.t6-Col.0.X23.t6	2.60246158891143e-05	0.663123	up-regulated
AT5G18810	Col.0.X16.t6-Col.0.X23.t6	2.60316265134046e-05	0.864027	up-regulated
AT5G51330	Col.0.X16.t6-Col.0.X23.t6	2.60629624989181e-05	1.55676	up-regulated
AT3G50380	Col.0.X16.t6-Col.0.X23.t6	2.61772758748491e-05	0.533296	up-regulated
AT5G67030	Col.0.X16.t6-Col.0.X23.t6	2.62482878819729e-05	0.819885	up-regulated
AT5G16860	Col.0.X16.t6-Col.0.X23.t6	2.62960761684723e-05	0.899382	up-regulated
AT3G61820	Col.0.X16.t6-Col.0.X23.t6	2.63647209363424e-05	0.577146	up-regulated
AT5G52050	Col.0.X16.t6-Col.0.X23.t6	2.67114382249206e-05	1.04575	up-regulated
AT2G34720	Col.0.X16.t6-Col.0.X23.t6	2.67418591852127e-05	0.629415	up-regulated
AT5G49730	Col.0.X16.t6-Col.0.X23.t6	2.67498038111317e-05	-2.34137	down-regulated
AT4G11600	Col.0.X16.t6-Col.0.X23.t6	2.68420681577517e-05	0.679229	up-regulated
AT3G53190	Col.0.X16.t6-Col.0.X23.t6	2.70157371202499e-05	-0.5419	down-regulated
AT1G56090	Col.0.X16.t6-Col.0.X23.t6	2.72236715943966e-05	-0.581328	down-regulated
AT4G11350	Col.0.X16.t6-Col.0.X23.t6	2.74167804540002e-05	1.8139	up-regulated
AT1G26190	Col.0.X16.t6-Col.0.X23.t6	2.74633387480599e-05	0.548041	up-regulated
AT1G30410	Col.0.X16.t6-Col.0.X23.t6	2.75763506916108e-05	0.505317	up-regulated
AT1G52520	Col.0.X16.t6-Col.0.X23.t6	2.78978075963906e-05	-0.517272	down-regulated
AT5G01790	Col.0.X16.t6-Col.0.X23.t6	2.78978075963906e-05	1.00455	up-regulated
AT3G25760	Col.0.X16.t6-Col.0.X23.t6	2.8067617592844e-05	-1.23758	down-regulated
AT1G27460	Col.0.X16.t6-Col.0.X23.t6	2.81514522603196e-05	-0.519191	down-regulated
AT1G16250	Col.0.X16.t6-Col.0.X23.t6	2.8214633778675e-05	-0.538696	down-regulated
AT5G23930	Col.0.X16.t6-Col.0.X23.t6	2.8214633778675e-05	1.0315	up-regulated
AT5G43700	Col.0.X16.t6-Col.0.X23.t6	2.82311216665676e-05	-0.563816	down-regulated
AT1G80720	Col.0.X16.t6-Col.0.X23.t6	2.82622964572041e-05	0.553615	up-regulated
AT3G08980	Col.0.X16.t6-Col.0.X23.t6	2.83125321130086e-05	0.604896	up-regulated
AT5G20450	Col.0.X16.t6-Col.0.X23.t6	2.84302792732005e-05	-0.583683	down-regulated
AT2G33750	Col.0.X16.t6-Col.0.X23.t6	2.84951173215833e-05	-1.14262	down-regulated
AT5G25210	Col.0.X16.t6-Col.0.X23.t6	2.86787420102559e-05	-1.30047	down-regulated
AT2G24350	Col.0.X16.t6-Col.0.X23.t6	2.90713592634248e-05	-0.700286	down-regulated
AT2G23985	Col.0.X16.t6-Col.0.X23.t6	2.9265577690516e-05	-0.515541	down-regulated
AT1G75960	Col.0.X16.t6-Col.0.X23.t6	2.93416143208871e-05	-2.03197	down-regulated
AT1G78895	Col.0.X16.t6-Col.0.X23.t6	2.94107004261952e-05	-0.710723	down-regulated
AT1G04430	Col.0.X16.t6-Col.0.X23.t6	2.9463015068328e-05	0.601481	up-regulated
AT4G23990	Col.0.X16.t6-Col.0.X23.t6	2.96870127587507e-05	0.855287	up-regulated
AT4G35110	Col.0.X16.t6-Col.0.X23.t6	2.97021704429623e-05	-1.42883	down-regulated
AT5G50915	Col.0.X16.t6-Col.0.X23.t6	2.9820827010143e-05	-0.69495	down-regulated
AT3G60660	Col.0.X16.t6-Col.0.X23.t6	2.98798430665358e-05	0.647964	up-regulated
AT5G66630	Col.0.X16.t6-Col.0.X23.t6	2.98957318928662e-05	1.76284	up-regulated
AT2G34810	Col.0.X16.t6-Col.0.X23.t6	2.99656891861514e-05	-0.922962	down-regulated
AT1G55675	Col.0.X16.t6-Col.0.X23.t6	2.99674706539417e-05	-0.708563	down-regulated
AT2G22930	Col.0.X16.t6-Col.0.X23.t6	3.00789563050796e-05	2.505	up-regulated
AT3G15630	Col.0.X16.t6-Col.0.X23.t6	3.00929890572522e-05	-3.5476	down-regulated
AT5G20400	Col.0.X16.t6-Col.0.X23.t6	3.05248503538443e-05	1.41363	up-regulated
AT1G03610	Col.0.X16.t6-Col.0.X23.t6	3.07046099650155e-05	-1.45004	down-regulated
AT1G74430	Col.0.X16.t6-Col.0.X23.t6	3.07174746720859e-05	-0.636784	down-regulated
AT5G17640	Col.0.X16.t6-Col.0.X23.t6	3.08558792271702e-05	-0.739477	down-regulated
AT3G27420	Col.0.X16.t6-Col.0.X23.t6	3.08737535098255e-05	-0.517153	down-regulated
AT3G58610	Col.0.X16.t6-Col.0.X23.t6	3.12497463255675e-05	0.538237	up-regulated
AT5G38930	Col.0.X16.t6-Col.0.X23.t6	3.12866449148004e-05	-1.5666	down-regulated
AT1G58200	Col.0.X16.t6-Col.0.X23.t6	3.13655978986317e-05	-0.723455	down-regulated
AT1G18300	Col.0.X16.t6-Col.0.X23.t6	3.13835577592558e-05	-1.3961	down-regulated
AT2G28410	Col.0.X16.t6-Col.0.X23.t6	3.1428356781712e-05	-0.605541	down-regulated
AT1G12730	Col.0.X16.t6-Col.0.X23.t6	3.16057921229679e-05	-0.767938	down-regulated
AT1G07900	Col.0.X16.t6-Col.0.X23.t6	3.16874552695184e-05	3.5997	up-regulated
AT4G02555	Col.0.X16.t6-Col.0.X23.t6	3.17721958159391e-05	2.52487	up-regulated
AT1G71880	Col.0.X16.t6-Col.0.X23.t6	3.21650639542738e-05	0.662519	up-regulated
AT1G19310	Col.0.X16.t6-Col.0.X23.t6	3.22455892108534e-05	-0.764384	down-regulated
AT1G62300	Col.0.X16.t6-Col.0.X23.t6	3.22851383826542e-05	0.920657	up-regulated
AT1G03430	Col.0.X16.t6-Col.0.X23.t6	3.24677101655232e-05	-0.54547	down-regulated
AT5G06690	Col.0.X16.t6-Col.0.X23.t6	3.25073060083961e-05	-0.997649	down-regulated
AT5G24420	Col.0.X16.t6-Col.0.X23.t6	3.29852876904132e-05	-1.38976	down-regulated
AT4G31270	Col.0.X16.t6-Col.0.X23.t6	3.30592304887936e-05	-0.763665	down-regulated
AT4G13180	Col.0.X16.t6-Col.0.X23.t6	3.32844256486365e-05	0.827885	up-regulated
AT4G01335	Col.0.X16.t6-Col.0.X23.t6	3.33957387949895e-05	-5.54557	down-regulated
AT4G24700	Col.0.X16.t6-Col.0.X23.t6	3.36429584526143e-05	-1.06209	down-regulated
AT2G35750	Col.0.X16.t6-Col.0.X23.t6	3.37613860708864e-05	0.657617	up-regulated
AT4G01915	Col.0.X16.t6-Col.0.X23.t6	3.37613860708864e-05	-0.56846	down-regulated
AT2G04450	Col.0.X16.t6-Col.0.X23.t6	3.38833304588681e-05	0.893202	up-regulated
AT5G20120	Col.0.X16.t6-Col.0.X23.t6	3.42772709427865e-05	-0.54054	down-regulated
AT3G15530	Col.0.X16.t6-Col.0.X23.t6	3.44473100679534e-05	-0.702812	down-regulated
AT1G52270	Col.0.X16.t6-Col.0.X23.t6	3.46218735748909e-05	0.917757	up-regulated
AT1G73320	Col.0.X16.t6-Col.0.X23.t6	3.46218735748909e-05	0.558951	up-regulated
AT1G80610	Col.0.X16.t6-Col.0.X23.t6	3.46250245459825e-05	-0.686325	down-regulated
AT1G10410	Col.0.X16.t6-Col.0.X23.t6	3.47095025759014e-05	0.532218	up-regulated
AT4G36830	Col.0.X16.t6-Col.0.X23.t6	3.48054878467679e-05	1.14407	up-regulated
AT1G08250	Col.0.X16.t6-Col.0.X23.t6	3.4956054794935e-05	0.649535	up-regulated
AT2G24250	Col.0.X16.t6-Col.0.X23.t6	3.49881474768862e-05	-0.997521	down-regulated
AT2G41250	Col.0.X16.t6-Col.0.X23.t6	3.51331451200275e-05	-1.89214	down-regulated
AT3G06550	Col.0.X16.t6-Col.0.X23.t6	3.51331451200275e-05	0.54869	up-regulated
AT1G07440	Col.0.X16.t6-Col.0.X23.t6	3.52718243957862e-05	-0.553542	down-regulated
AT4G10630	Col.0.X16.t6-Col.0.X23.t6	3.53723208688204e-05	-0.854484	down-regulated
AT1G55335	Col.0.X16.t6-Col.0.X23.t6	3.53759236528713e-05	-1.51117	down-regulated
AT5G62020	Col.0.X16.t6-Col.0.X23.t6	3.54786211360223e-05	-1.4799	down-regulated
AT1G07880	Col.0.X16.t6-Col.0.X23.t6	3.5605912211719e-05	-0.656122	down-regulated
AT5G48300	Col.0.X16.t6-Col.0.X23.t6	3.60097166807614e-05	0.512197	up-regulated
AT5G57130	Col.0.X16.t6-Col.0.X23.t6	3.61779386670211e-05	-0.574782	down-regulated
AT3G26760	Col.0.X16.t6-Col.0.X23.t6	3.62766967562112e-05	-1.74035	down-regulated
AT4G21890	Col.0.X16.t6-Col.0.X23.t6	3.67735972113911e-05	-0.542287	down-regulated
AT5G51960	Col.0.X16.t6-Col.0.X23.t6	3.69197760463363e-05	-0.612615	down-regulated
AT5G02440	Col.0.X16.t6-Col.0.X23.t6	3.69669985616024e-05	-0.829116	down-regulated
AT1G61570	Col.0.X16.t6-Col.0.X23.t6	3.72819086879611e-05	0.560204	up-regulated
AT3G55240	Col.0.X16.t6-Col.0.X23.t6	3.76004911327666e-05	-1.84385	down-regulated
AT4G19880	Col.0.X16.t6-Col.0.X23.t6	3.77576292141353e-05	-0.536336	down-regulated
AT2G20590	Col.0.X16.t6-Col.0.X23.t6	3.78980566609659e-05	-0.847218	down-regulated
AT5G03720	Col.0.X16.t6-Col.0.X23.t6	3.79602873174044e-05	-1.12004	down-regulated
AT1G50740	Col.0.X16.t6-Col.0.X23.t6	3.8213275406668e-05	-0.949569	down-regulated
AT5G23820	Col.0.X16.t6-Col.0.X23.t6	3.84421229478251e-05	-0.518375	down-regulated
AT5G59750	Col.0.X16.t6-Col.0.X23.t6	3.8479218067176e-05	-0.649371	down-regulated
AT5G42050	Col.0.X16.t6-Col.0.X23.t6	3.90061080002529e-05	0.73818	up-regulated
AT2G35880	Col.0.X16.t6-Col.0.X23.t6	3.92013319572951e-05	-0.578172	down-regulated
AT3G52480	Col.0.X16.t6-Col.0.X23.t6	3.93137729673074e-05	-1.93944	down-regulated
AT5G18245	Col.0.X16.t6-Col.0.X23.t6	3.94877355230215e-05	-1.09651	down-regulated
AT4G34135	Col.0.X16.t6-Col.0.X23.t6	3.95762691831932e-05	1.05745	up-regulated
AT1G14900	Col.0.X16.t6-Col.0.X23.t6	3.96611456851243e-05	-0.591061	down-regulated
AT5G36220	Col.0.X16.t6-Col.0.X23.t6	3.97497485796661e-05	1.04314	up-regulated
AT3G05030	Col.0.X16.t6-Col.0.X23.t6	3.99066288370304e-05	0.515477	up-regulated
AT4G18970	Col.0.X16.t6-Col.0.X23.t6	3.99066288370304e-05	-0.514702	down-regulated
AT1G72720	Col.0.X16.t6-Col.0.X23.t6	4.00861259653152e-05	-1.45316	down-regulated
AT1G10210	Col.0.X16.t6-Col.0.X23.t6	4.01002047677288e-05	-0.769312	down-regulated
AT3G24630	Col.0.X16.t6-Col.0.X23.t6	4.02021057835882e-05	-0.709657	down-regulated
AT3G53490	Col.0.X16.t6-Col.0.X23.t6	4.02021057835882e-05	-0.938433	down-regulated
AT5G04330	Col.0.X16.t6-Col.0.X23.t6	4.02021057835882e-05	-0.999462	down-regulated
AT5G17030	Col.0.X16.t6-Col.0.X23.t6	4.02021057835882e-05	2.70396	up-regulated
AT1G21460	Col.0.X16.t6-Col.0.X23.t6	4.03420799639967e-05	0.733408	up-regulated
AT5G38565	Col.0.X16.t6-Col.0.X23.t6	4.04469577626415e-05	0.910947	up-regulated
AT5G07770	Col.0.X16.t6-Col.0.X23.t6	4.05138458002975e-05	-0.884898	down-regulated
AT3G22620	Col.0.X16.t6-Col.0.X23.t6	4.05380420573631e-05	3.05529	up-regulated
AT5G66930	Col.0.X16.t6-Col.0.X23.t6	4.05380420573631e-05	-0.561914	down-regulated
AT3G06890	Col.0.X16.t6-Col.0.X23.t6	4.06292741342462e-05	0.92055	up-regulated
AT1G74490	Col.0.X16.t6-Col.0.X23.t6	4.09111328810292e-05	-1.26105	down-regulated
AT1G13245	Col.0.X16.t6-Col.0.X23.t6	4.10162962721922e-05	-1.48835	down-regulated
AT4G17430	Col.0.X16.t6-Col.0.X23.t6	4.1073227258312e-05	0.506444	up-regulated
AT3G16770	Col.0.X16.t6-Col.0.X23.t6	4.11974598179671e-05	-1.0243	down-regulated
AT1G23310	Col.0.X16.t6-Col.0.X23.t6	4.16022519192744e-05	-0.523915	down-regulated
AT4G38700	Col.0.X16.t6-Col.0.X23.t6	4.17430608687186e-05	-1.4954	down-regulated
AT5G13760	Col.0.X16.t6-Col.0.X23.t6	4.18469447577179e-05	-0.557873	down-regulated
AT2G17280	Col.0.X16.t6-Col.0.X23.t6	4.2080616140411e-05	0.940111	up-regulated
AT2G03090	Col.0.X16.t6-Col.0.X23.t6	4.21474632930928e-05	0.942092	up-regulated
AT1G68020	Col.0.X16.t6-Col.0.X23.t6	4.216323420708e-05	-0.687881	down-regulated
AT5G18080	Col.0.X16.t6-Col.0.X23.t6	4.22759389486251e-05	-1.90729	down-regulated
AT3G13450	Col.0.X16.t6-Col.0.X23.t6	4.26200976201678e-05	-0.683954	down-regulated
AT3G02990	Col.0.X16.t6-Col.0.X23.t6	4.28841066103709e-05	0.651481	up-regulated
AT3G15354	Col.0.X16.t6-Col.0.X23.t6	4.31251196709851e-05	-0.564416	down-regulated
AT2G17760	Col.0.X16.t6-Col.0.X23.t6	4.32305697196887e-05	0.517459	up-regulated
AT5G41260	Col.0.X16.t6-Col.0.X23.t6	4.32534076140423e-05	-0.56647	down-regulated
AT2G01120	Col.0.X16.t6-Col.0.X23.t6	4.34247581043805e-05	0.543846	up-regulated
AT1G29500	Col.0.X16.t6-Col.0.X23.t6	4.353887695941e-05	-1.17823	down-regulated
AT1G19750	Col.0.X16.t6-Col.0.X23.t6	4.36193282904852e-05	1.11582	up-regulated
AT5G56380	Col.0.X16.t6-Col.0.X23.t6	4.38914836701302e-05	-0.659902	down-regulated
AT2G36340	Col.0.X16.t6-Col.0.X23.t6	4.39765938085987e-05	0.589926	up-regulated
AT5G23050	Col.0.X16.t6-Col.0.X23.t6	4.39765938085987e-05	-1.11562	down-regulated
AT4G28430	Col.0.X16.t6-Col.0.X23.t6	4.40159192200808e-05	-0.835074	down-regulated
AT4G12030	Col.0.X16.t6-Col.0.X23.t6	4.45287531614581e-05	0.713276	up-regulated
AT1G27695	Col.0.X16.t6-Col.0.X23.t6	4.4620804649117e-05	-0.713176	down-regulated
AT2G29540	Col.0.X16.t6-Col.0.X23.t6	4.53128287755972e-05	0.59367	up-regulated
AT5G62670	Col.0.X16.t6-Col.0.X23.t6	4.54780246636729e-05	0.655268	up-regulated
AT1G08390	Col.0.X16.t6-Col.0.X23.t6	4.55583751895786e-05	-0.819061	down-regulated
AT5G25170	Col.0.X16.t6-Col.0.X23.t6	4.57398614683309e-05	-0.515207	down-regulated
AT1G67900	Col.0.X16.t6-Col.0.X23.t6	4.59279985372421e-05	-0.509563	down-regulated
AT5G18690	Col.0.X16.t6-Col.0.X23.t6	4.62329894741633e-05	-0.801207	down-regulated
AT1G18330	Col.0.X16.t6-Col.0.X23.t6	4.63390015592249e-05	-0.866908	down-regulated
AT4G35780	Col.0.X16.t6-Col.0.X23.t6	4.63572213205382e-05	-0.585795	down-regulated
AT3G07580	Col.0.X16.t6-Col.0.X23.t6	4.64313569948292e-05	-0.612929	down-regulated
AT1G72900	Col.0.X16.t6-Col.0.X23.t6	4.64404686436964e-05	-0.884848	down-regulated
AT2G05210	Col.0.X16.t6-Col.0.X23.t6	4.68844910646879e-05	-0.56115	down-regulated
AT3G60160	Col.0.X16.t6-Col.0.X23.t6	4.72464300955735e-05	0.771465	up-regulated
AT3G13000	Col.0.X16.t6-Col.0.X23.t6	4.72550277402051e-05	-0.570362	down-regulated
AT5G48490	Col.0.X16.t6-Col.0.X23.t6	4.75849195893724e-05	-3.57912	down-regulated
AT4G11890	Col.0.X16.t6-Col.0.X23.t6	4.79463312404078e-05	2.45066	up-regulated
AT4G01870	Col.0.X16.t6-Col.0.X23.t6	4.80702775120777e-05	1.13875	up-regulated
AT5G54510	Col.0.X16.t6-Col.0.X23.t6	4.82038022633136e-05	-1.32519	down-regulated
AT1G77280	Col.0.X16.t6-Col.0.X23.t6	4.83560229991604e-05	0.851469	up-regulated
AT1G04030	Col.0.X16.t6-Col.0.X23.t6	4.88172053229083e-05	-0.59769	down-regulated
AT3G14395	Col.0.X16.t6-Col.0.X23.t6	4.89101296161281e-05	4.96335	up-regulated
AT3G44940	Col.0.X16.t6-Col.0.X23.t6	4.90109487935852e-05	-0.774749	down-regulated
AT1G07720	Col.0.X16.t6-Col.0.X23.t6	4.90326587709205e-05	0.57922	up-regulated
AT4G12917	Col.0.X16.t6-Col.0.X23.t6	4.9171973347667e-05	-0.535408	down-regulated
AT1G48315	Col.0.X16.t6-Col.0.X23.t6	5.00609021507807e-05	-0.949267	down-regulated
AT1G21830	Col.0.X16.t6-Col.0.X23.t6	5.0133121989974e-05	-0.970839	down-regulated
AT1G19940	Col.0.X16.t6-Col.0.X23.t6	5.03159067097394e-05	0.980107	up-regulated
AT1G04130	Col.0.X16.t6-Col.0.X23.t6	5.04670974750511e-05	0.523042	up-regulated
AT1G19340	Col.0.X16.t6-Col.0.X23.t6	5.0604821286011e-05	0.508279	up-regulated
AT3G50210	Col.0.X16.t6-Col.0.X23.t6	5.07527833626369e-05	-0.538491	down-regulated
AT5G44560	Col.0.X16.t6-Col.0.X23.t6	5.094852695005e-05	-0.583018	down-regulated
AT2G16390	Col.0.X16.t6-Col.0.X23.t6	5.10693670711499e-05	-0.506236	down-regulated
AT5G11090	Col.0.X16.t6-Col.0.X23.t6	5.15342143129825e-05	0.711807	up-regulated
AT4G02290	Col.0.X16.t6-Col.0.X23.t6	5.17121297720784e-05	-0.742952	down-regulated
AT2G15760	Col.0.X16.t6-Col.0.X23.t6	5.20922279334375e-05	1.43487	up-regulated
AT5G22920	Col.0.X16.t6-Col.0.X23.t6	5.22762751489008e-05	-4.26746	down-regulated
AT1G77310	Col.0.X16.t6-Col.0.X23.t6	5.28384924324085e-05	0.604508	up-regulated
AT3G17250	Col.0.X16.t6-Col.0.X23.t6	5.29747702373846e-05	-0.672358	down-regulated
AT3G05936	Col.0.X16.t6-Col.0.X23.t6	5.32135035804046e-05	-1.82853	down-regulated
AT5G35700	Col.0.X16.t6-Col.0.X23.t6	5.32653003932956e-05	0.503809	up-regulated
AT4G39510	Col.0.X16.t6-Col.0.X23.t6	5.33597611561171e-05	-0.922565	down-regulated
AT1G52400	Col.0.X16.t6-Col.0.X23.t6	5.33618631132798e-05	-0.985413	down-regulated
AT1G27910	Col.0.X16.t6-Col.0.X23.t6	5.35689402535317e-05	0.586029	up-regulated
AT3G11420	Col.0.X16.t6-Col.0.X23.t6	5.37346831718342e-05	0.620847	up-regulated
AT3G20270	Col.0.X16.t6-Col.0.X23.t6	5.41730621185034e-05	-0.574641	down-regulated
AT5G40880	Col.0.X16.t6-Col.0.X23.t6	5.43632293194839e-05	0.564518	up-regulated
AT3G12203	Col.0.X16.t6-Col.0.X23.t6	5.44140121041502e-05	-2.26904	down-regulated
AT3G17130	Col.0.X16.t6-Col.0.X23.t6	5.45418242107734e-05	1.08096	up-regulated
AT3G13420	Col.0.X16.t6-Col.0.X23.t6	5.52257517076238e-05	0.613152	up-regulated
AT4G20140	Col.0.X16.t6-Col.0.X23.t6	5.53702364266151e-05	-1.32734	down-regulated
AT5G24155	Col.0.X16.t6-Col.0.X23.t6	5.55244112788898e-05	-0.797562	down-regulated
AT3G58900	Col.0.X16.t6-Col.0.X23.t6	5.56776031143098e-05	-0.655645	down-regulated
AT4G13540	Col.0.X16.t6-Col.0.X23.t6	5.58300268422051e-05	-0.679647	down-regulated
AT1G48745	Col.0.X16.t6-Col.0.X23.t6	5.58576262903564e-05	1.22002	up-regulated
AT3G25717	Col.0.X16.t6-Col.0.X23.t6	5.62308318367089e-05	-0.851809	down-regulated
AT2G26520	Col.0.X16.t6-Col.0.X23.t6	5.62941513005633e-05	-1.0745	down-regulated
AT2G39100	Col.0.X16.t6-Col.0.X23.t6	5.63323691971846e-05	-0.728605	down-regulated
AT5G57345	Col.0.X16.t6-Col.0.X23.t6	5.6412543362315e-05	0.712179	up-regulated
AT1G18265	Col.0.X16.t6-Col.0.X23.t6	5.66344171923693e-05	-0.901288	down-regulated
AT1G54210	Col.0.X16.t6-Col.0.X23.t6	5.69757031026837e-05	-0.715877	down-regulated
AT4G35480	Col.0.X16.t6-Col.0.X23.t6	5.70841873245109e-05	-0.958343	down-regulated
AT1G63820	Col.0.X16.t6-Col.0.X23.t6	5.7138316770487e-05	1.42451	up-regulated
AT5G47580	Col.0.X16.t6-Col.0.X23.t6	5.71878946199611e-05	-0.535371	down-regulated
AT5G64170	Col.0.X16.t6-Col.0.X23.t6	5.75170745629578e-05	0.727548	up-regulated
AT3G46490	Col.0.X16.t6-Col.0.X23.t6	5.75971877607403e-05	-0.688123	down-regulated
AT3G17070	Col.0.X16.t6-Col.0.X23.t6	5.77489738887217e-05	-0.666298	down-regulated
AT4G00670	Col.0.X16.t6-Col.0.X23.t6	5.78623736113193e-05	-1.55781	down-regulated
AT3G21755	Col.0.X16.t6-Col.0.X23.t6	5.82427391977796e-05	-0.666786	down-regulated
AT3G28070	Col.0.X16.t6-Col.0.X23.t6	5.85094247154038e-05	-0.503711	down-regulated
AT4G34770	Col.0.X16.t6-Col.0.X23.t6	5.86880373298147e-05	-3.26173	down-regulated
AT4G00300	Col.0.X16.t6-Col.0.X23.t6	5.92335633381399e-05	-0.521975	down-regulated
AT3G27110	Col.0.X16.t6-Col.0.X23.t6	5.9400042979313e-05	0.535955	up-regulated
AT5G06510	Col.0.X16.t6-Col.0.X23.t6	5.9400042979313e-05	1.03926	up-regulated
AT2G36870	Col.0.X16.t6-Col.0.X23.t6	5.95995813150556e-05	0.678885	up-regulated
AT2G24300	Col.0.X16.t6-Col.0.X23.t6	5.96247888629983e-05	-0.838517	down-regulated
AT3G26100	Col.0.X16.t6-Col.0.X23.t6	5.96482099422553e-05	-0.525609	down-regulated
AT2G26530	Col.0.X16.t6-Col.0.X23.t6	5.97468313664583e-05	-2.07329	down-regulated
AT4G19390	Col.0.X16.t6-Col.0.X23.t6	6.01067351157426e-05	0.653263	up-regulated
AT1G78020	Col.0.X16.t6-Col.0.X23.t6	6.03048673600124e-05	0.522156	up-regulated
AT3G58490	Col.0.X16.t6-Col.0.X23.t6	6.03144656278105e-05	-0.536389	down-regulated
AT5G15022	Col.0.X16.t6-Col.0.X23.t6	6.09740890938306e-05	-1.37409	down-regulated
AT5G65830	Col.0.X16.t6-Col.0.X23.t6	6.09740890938306e-05	-0.758612	down-regulated
AT5G24620	Col.0.X16.t6-Col.0.X23.t6	6.12165438522252e-05	-0.718951	down-regulated
AT4G29110	Col.0.X16.t6-Col.0.X23.t6	6.15335261774802e-05	1.32035	up-regulated
AT1G66330	Col.0.X16.t6-Col.0.X23.t6	6.21446886343864e-05	-0.667126	down-regulated
AT3G17710	Col.0.X16.t6-Col.0.X23.t6	6.22045611855629e-05	0.671954	up-regulated
AT3G53210	Col.0.X16.t6-Col.0.X23.t6	6.25290810726777e-05	-0.828747	down-regulated
AT1G13800	Col.0.X16.t6-Col.0.X23.t6	6.25581809649995e-05	0.571786	up-regulated
AT1G78260	Col.0.X16.t6-Col.0.X23.t6	6.30597053924568e-05	-0.911305	down-regulated
AT1G67370	Col.0.X16.t6-Col.0.X23.t6	6.30801946969962e-05	1.02606	up-regulated
AT4G00165	Col.0.X16.t6-Col.0.X23.t6	6.32918587300754e-05	-0.606741	down-regulated
AT5G43890	Col.0.X16.t6-Col.0.X23.t6	6.34645892091641e-05	2.28564	up-regulated
AT1G73600	Col.0.X16.t6-Col.0.X23.t6	6.39923752508067e-05	1.03196	up-regulated
AT5G64980	Col.0.X16.t6-Col.0.X23.t6	6.4800265708212e-05	0.541932	up-regulated
AT4G02050	Col.0.X16.t6-Col.0.X23.t6	6.51565424470804e-05	-0.613226	down-regulated
AT3G51720	Col.0.X16.t6-Col.0.X23.t6	6.55706669999718e-05	-0.513814	down-regulated
AT1G73810	Col.0.X16.t6-Col.0.X23.t6	6.56756980433615e-05	3.00041	up-regulated
AT1G09140	Col.0.X16.t6-Col.0.X23.t6	6.60303158908011e-05	-0.519925	down-regulated
AT5G58310	Col.0.X16.t6-Col.0.X23.t6	6.61186707063424e-05	-0.627221	down-regulated
AT3G45140	Col.0.X16.t6-Col.0.X23.t6	6.67238803839624e-05	-0.903768	down-regulated
AT3G61880	Col.0.X16.t6-Col.0.X23.t6	6.70069209684843e-05	1.17256	up-regulated
AT5G50800	Col.0.X16.t6-Col.0.X23.t6	6.74829577227847e-05	2.3312	up-regulated
AT3G06080	Col.0.X16.t6-Col.0.X23.t6	6.77029243087698e-05	-0.626552	down-regulated
AT2G02360	Col.0.X16.t6-Col.0.X23.t6	6.83837345301996e-05	-0.550655	down-regulated
AT4G14905	Col.0.X16.t6-Col.0.X23.t6	6.8544978821886e-05	-0.503938	down-regulated
AT5G26570	Col.0.X16.t6-Col.0.X23.t6	6.87455600017797e-05	0.674002	up-regulated
AT2G32710	Col.0.X16.t6-Col.0.X23.t6	6.89199352169236e-05	-0.589997	down-regulated
AT2G25000	Col.0.X16.t6-Col.0.X23.t6	6.95532760140619e-05	1.65335	up-regulated
AT2G32510	Col.0.X16.t6-Col.0.X23.t6	6.96030001081042e-05	0.769782	up-regulated
AT5G43070	Col.0.X16.t6-Col.0.X23.t6	6.97226955128969e-05	-0.558616	down-regulated
AT1G11310	Col.0.X16.t6-Col.0.X23.t6	6.99181173845962e-05	-0.514632	down-regulated
AT2G25080	Col.0.X16.t6-Col.0.X23.t6	7.0290056965444e-05	0.514245	up-regulated
AT1G63230	Col.0.X16.t6-Col.0.X23.t6	7.03942598996908e-05	0.657258	up-regulated
AT5G41040	Col.0.X16.t6-Col.0.X23.t6	7.07024580195392e-05	0.774263	up-regulated
AT1G19180	Col.0.X16.t6-Col.0.X23.t6	7.07725033760764e-05	1.16391	up-regulated
AT1G75120	Col.0.X16.t6-Col.0.X23.t6	7.1006591707018e-05	-0.682118	down-regulated
AT4G14970	Col.0.X16.t6-Col.0.X23.t6	7.22234470286326e-05	0.505671	up-regulated
AT2G37200	Col.0.X16.t6-Col.0.X23.t6	7.2409154557961e-05	-0.565491	down-regulated
AT1G05060	Col.0.X16.t6-Col.0.X23.t6	7.27600870973521e-05	-0.530623	down-regulated
AT4G18740	Col.0.X16.t6-Col.0.X23.t6	7.29836725452047e-05	-0.520614	down-regulated
AT2G17442	Col.0.X16.t6-Col.0.X23.t6	7.30034136092773e-05	-0.658065	down-regulated
AT5G62920	Col.0.X16.t6-Col.0.X23.t6	7.32435396586736e-05	0.977394	up-regulated
AT1G27030	Col.0.X16.t6-Col.0.X23.t6	7.34422446739829e-05	0.50322	up-regulated
AT1G50490	Col.0.X16.t6-Col.0.X23.t6	7.3513147971123e-05	-0.576636	down-regulated
AT5G65207	Col.0.X16.t6-Col.0.X23.t6	7.35925326341252e-05	-2.94064	down-regulated
AT2G36050	Col.0.X16.t6-Col.0.X23.t6	7.36377736182082e-05	-1.03445	down-regulated
AT5G05940	Col.0.X16.t6-Col.0.X23.t6	7.39257624726761e-05	-0.631508	down-regulated
AT2G40230	Col.0.X16.t6-Col.0.X23.t6	7.40324145344642e-05	0.84296	up-regulated
AT3G16620	Col.0.X16.t6-Col.0.X23.t6	7.40837142120503e-05	-0.538395	down-regulated
AT2G42110	Col.0.X16.t6-Col.0.X23.t6	7.41698793731188e-05	-0.709183	down-regulated
AT4G22360	Col.0.X16.t6-Col.0.X23.t6	7.42806070793735e-05	-0.606577	down-regulated
AT1G20610	Col.0.X16.t6-Col.0.X23.t6	7.44961400282936e-05	-0.733862	down-regulated
AT2G04570	Col.0.X16.t6-Col.0.X23.t6	7.5010130732639e-05	0.503114	up-regulated
AT2G41040	Col.0.X16.t6-Col.0.X23.t6	7.5010130732639e-05	0.861417	up-regulated
AT1G27420	Col.0.X16.t6-Col.0.X23.t6	7.50501133328716e-05	-1.1521	down-regulated
AT5G54710	Col.0.X16.t6-Col.0.X23.t6	7.52091734211136e-05	1.60381	up-regulated
AT2G19190	Col.0.X16.t6-Col.0.X23.t6	7.55499474704816e-05	6.28466	up-regulated
AT1G73210	Col.0.X16.t6-Col.0.X23.t6	7.61795759865247e-05	-1.08344	down-regulated
AT1G57590	Col.0.X16.t6-Col.0.X23.t6	7.65697742650191e-05	1.26178	up-regulated
AT3G16740	Col.0.X16.t6-Col.0.X23.t6	7.70381101450989e-05	-0.511511	down-regulated
AT5G61865	Col.0.X16.t6-Col.0.X23.t6	7.73149718775779e-05	-1.19921	down-regulated
AT1G31220	Col.0.X16.t6-Col.0.X23.t6	7.7664592801055e-05	0.548486	up-regulated
AT1G63150	Col.0.X16.t6-Col.0.X23.t6	7.7664592801055e-05	0.580494	up-regulated
AT5G49645	Col.0.X16.t6-Col.0.X23.t6	7.78573459973296e-05	0.625512	up-regulated
AT3G55690	Col.0.X16.t6-Col.0.X23.t6	7.79062320366936e-05	0.805463	up-regulated
AT5G49448	Col.0.X16.t6-Col.0.X23.t6	7.79945669728213e-05	-2.19834	down-regulated
AT1G05210	Col.0.X16.t6-Col.0.X23.t6	7.85483248330084e-05	-0.50995	down-regulated
AT1G79920	Col.0.X16.t6-Col.0.X23.t6	7.91076715544257e-05	0.699012	up-regulated
AT3G58990	Col.0.X16.t6-Col.0.X23.t6	7.92747981827076e-05	0.746516	up-regulated
AT3G62550	Col.0.X16.t6-Col.0.X23.t6	7.92894912259027e-05	-1.42059	down-regulated
AT4G03205	Col.0.X16.t6-Col.0.X23.t6	7.94507584359556e-05	-0.566448	down-regulated
AT3G22400	Col.0.X16.t6-Col.0.X23.t6	7.94517737624205e-05	-0.666078	down-regulated
AT5G47240	Col.0.X16.t6-Col.0.X23.t6	7.96607945467905e-05	-1.085	down-regulated
AT1G01840	Col.0.X16.t6-Col.0.X23.t6	7.97585671190339e-05	-0.848837	down-regulated
AT1G04000	Col.0.X16.t6-Col.0.X23.t6	7.99401089790374e-05	-0.62016	down-regulated
AT1G27100	Col.0.X16.t6-Col.0.X23.t6	8.00448166929872e-05	-0.711161	down-regulated
AT1G77700	Col.0.X16.t6-Col.0.X23.t6	8.01267386981114e-05	-0.880735	down-regulated
AT3G19210	Col.0.X16.t6-Col.0.X23.t6	8.0204661227155e-05	0.511403	up-regulated
AT2G16050	Col.0.X16.t6-Col.0.X23.t6	8.03779333392073e-05	-0.940631	down-regulated
AT4G31240	Col.0.X16.t6-Col.0.X23.t6	8.03779333392073e-05	-1.05854	down-regulated
AT3G45880	Col.0.X16.t6-Col.0.X23.t6	8.08936696609315e-05	0.649714	up-regulated
AT5G24850	Col.0.X16.t6-Col.0.X23.t6	8.10580230575438e-05	0.569749	up-regulated
AT1G65000	Col.0.X16.t6-Col.0.X23.t6	8.12596217415843e-05	-0.662411	down-regulated
AT4G04955	Col.0.X16.t6-Col.0.X23.t6	8.14560302484371e-05	-1.52467	down-regulated
AT3G55530	Col.0.X16.t6-Col.0.X23.t6	8.14748372465486e-05	-0.531369	down-regulated
AT3G42800	Col.0.X16.t6-Col.0.X23.t6	8.14919650367532e-05	-1.62449	down-regulated
AT3G18910	Col.0.X16.t6-Col.0.X23.t6	8.18864969471738e-05	0.534632	up-regulated
AT1G53345	Col.0.X16.t6-Col.0.X23.t6	8.19324023271067e-05	0.849608	up-regulated
AT5G43150	Col.0.X16.t6-Col.0.X23.t6	8.19324023271067e-05	0.776263	up-regulated
AT3G50560	Col.0.X16.t6-Col.0.X23.t6	8.20279907554581e-05	-1.40196	down-regulated
AT4G34160	Col.0.X16.t6-Col.0.X23.t6	8.2057298004689e-05	-0.68704	down-regulated
AT2G33400	Col.0.X16.t6-Col.0.X23.t6	8.21795736436662e-05	-0.706211	down-regulated
AT1G48040	Col.0.X16.t6-Col.0.X23.t6	8.23014943780924e-05	0.593599	up-regulated
AT4G26430	Col.0.X16.t6-Col.0.X23.t6	8.25487364466083e-05	0.505337	up-regulated
AT5G37940	Col.0.X16.t6-Col.0.X23.t6	8.27960551692445e-05	-2.32261	down-regulated
AT1G23000	Col.0.X16.t6-Col.0.X23.t6	8.36082854704792e-05	-0.83191	down-regulated
AT3G56960	Col.0.X16.t6-Col.0.X23.t6	8.4460177964095e-05	-0.587769	down-regulated
AT5G42270	Col.0.X16.t6-Col.0.X23.t6	8.4984485120165e-05	0.560403	up-regulated
AT4G29890	Col.0.X16.t6-Col.0.X23.t6	8.5104220448701e-05	-0.550294	down-regulated
AT5G53030	Col.0.X16.t6-Col.0.X23.t6	8.52160366494267e-05	0.788076	up-regulated
AT2G14878	Col.0.X16.t6-Col.0.X23.t6	8.53402931130535e-05	-0.808384	down-regulated
AT1G64561	Col.0.X16.t6-Col.0.X23.t6	8.56768058770061e-05	-2.80458	down-regulated
AT3G13430	Col.0.X16.t6-Col.0.X23.t6	8.57887021257559e-05	-0.69617	down-regulated
AT5G28460	Col.0.X16.t6-Col.0.X23.t6	8.58651555094672e-05	0.510716	up-regulated
AT5G03210	Col.0.X16.t6-Col.0.X23.t6	8.59871609606952e-05	2.80084	up-regulated
AT1G57990	Col.0.X16.t6-Col.0.X23.t6	8.63905349123141e-05	-2.75031	down-regulated
AT5G42825	Col.0.X16.t6-Col.0.X23.t6	8.65707004721248e-05	-0.645411	down-regulated
AT5G66150	Col.0.X16.t6-Col.0.X23.t6	8.66254431274492e-05	2.03573	up-regulated
AT3G47640	Col.0.X16.t6-Col.0.X23.t6	8.68682260420355e-05	-1.04694	down-regulated
AT4G14770	Col.0.X16.t6-Col.0.X23.t6	8.71274538365552e-05	-0.524137	down-regulated
AT3G61890	Col.0.X16.t6-Col.0.X23.t6	8.74811848075523e-05	0.818318	up-regulated
AT5G64010	Col.0.X16.t6-Col.0.X23.t6	8.76951315444597e-05	-0.58986	down-regulated
AT2G25605	Col.0.X16.t6-Col.0.X23.t6	8.88047352141251e-05	-0.534936	down-regulated
AT3G48990	Col.0.X16.t6-Col.0.X23.t6	8.89935142126467e-05	0.599375	up-regulated
AT1G77885	Col.0.X16.t6-Col.0.X23.t6	8.91825942601681e-05	-0.819423	down-regulated
AT2G40530	Col.0.X16.t6-Col.0.X23.t6	8.93414073694466e-05	-1.01349	down-regulated
AT4G22495	Col.0.X16.t6-Col.0.X23.t6	8.97076555189275e-05	-1.71589	down-regulated
AT4G22505	Col.0.X16.t6-Col.0.X23.t6	8.97197262939223e-05	-1.26668	down-regulated
AT2G20540	Col.0.X16.t6-Col.0.X23.t6	8.98367533487695e-05	0.869512	up-regulated
AT4G12120	Col.0.X16.t6-Col.0.X23.t6	9.00350949320633e-05	0.51792	up-regulated
AT3G19508	Col.0.X16.t6-Col.0.X23.t6	9.07174681186972e-05	-0.643856	down-regulated
AT2G44290	Col.0.X16.t6-Col.0.X23.t6	9.08351362915555e-05	-1.07578	down-regulated
AT5G15330	Col.0.X16.t6-Col.0.X23.t6	9.091208678425e-05	-0.977702	down-regulated
AT2G31725	Col.0.X16.t6-Col.0.X23.t6	9.12386172474227e-05	0.526388	up-regulated
AT5G27890	Col.0.X16.t6-Col.0.X23.t6	9.12899469481974e-05	-0.929485	down-regulated
AT5G63810	Col.0.X16.t6-Col.0.X23.t6	9.14232377074215e-05	0.733019	up-regulated
AT3G62740	Col.0.X16.t6-Col.0.X23.t6	9.16131755040507e-05	1.32696	up-regulated
AT1G79700	Col.0.X16.t6-Col.0.X23.t6	9.16547035013226e-05	-1.99355	down-regulated
AT5G62370	Col.0.X16.t6-Col.0.X23.t6	9.16547035013226e-05	0.669739	up-regulated
AT5G65040	Col.0.X16.t6-Col.0.X23.t6	9.2092283026473e-05	-1.48455	down-regulated
AT1G21450	Col.0.X16.t6-Col.0.X23.t6	9.23193482589009e-05	-0.535965	down-regulated
AT5G18020	Col.0.X16.t6-Col.0.X23.t6	9.23803203497828e-05	-2.42347	down-regulated
AT5G28263	Col.0.X16.t6-Col.0.X23.t6	9.27280827362637e-05	-1.51997	down-regulated
AT4G04460	Col.0.X16.t6-Col.0.X23.t6	9.3135144725963e-05	-0.701806	down-regulated
AT5G39710	Col.0.X16.t6-Col.0.X23.t6	9.36801973214622e-05	0.563847	up-regulated
AT1G13040	Col.0.X16.t6-Col.0.X23.t6	9.36869327416867e-05	0.772721	up-regulated
AT5G57655	Col.0.X16.t6-Col.0.X23.t6	9.37795467139234e-05	-0.561784	down-regulated
AT4G00240	Col.0.X16.t6-Col.0.X23.t6	9.38852673253923e-05	-0.935733	down-regulated
AT3G46600	Col.0.X16.t6-Col.0.X23.t6	9.52592364477678e-05	-2.16364	down-regulated
AT1G78550	Col.0.X16.t6-Col.0.X23.t6	9.61483755580561e-05	-0.662934	down-regulated
AT3G63340	Col.0.X16.t6-Col.0.X23.t6	9.70512864877287e-05	0.518611	up-regulated
AT3G46590	Col.0.X16.t6-Col.0.X23.t6	9.7705949341748e-05	-0.552962	down-regulated
AT3G06470	Col.0.X16.t6-Col.0.X23.t6	9.79525650497035e-05	-0.549647	down-regulated
AT5G18030	Col.0.X16.t6-Col.0.X23.t6	9.83944669175971e-05	-1.85437	down-regulated
AT1G24440	Col.0.X16.t6-Col.0.X23.t6	9.8592360626319e-05	-0.913066	down-regulated
AT5G60360	Col.0.X16.t6-Col.0.X23.t6	9.87613875492842e-05	-0.558468	down-regulated
AT1G50950	Col.0.X16.t6-Col.0.X23.t6	9.8789393316514e-05	-0.650047	down-regulated
AT4G09350	Col.0.X16.t6-Col.0.X23.t6	9.8789393316514e-05	-0.635588	down-regulated
AT5G51370	Col.0.X16.t6-Col.0.X23.t6	9.89820991567605e-05	-0.702223	down-regulated
AT1G16410	Col.0.X16.t6-Col.0.X23.t6	9.9461669864211e-05	0.686791	up-regulated
AT1G02850	Col.0.X16.t6-Col.0.X23.t6	9.96225730557452e-05	1.45477	up-regulated
AT4G21390	Col.0.X16.t6-Col.0.X23.t6	9.96225730557452e-05	1.98228	up-regulated
AT4G02420	Col.0.X16.t6-Col.0.X23.t6	9.96767115802093e-05	0.752737	up-regulated
AT1G26930	Col.0.X16.t6-Col.0.X23.t6	9.98340560265881e-05	-0.734863	down-regulated
AT5G65210	Col.0.X16.t6-Col.0.X23.t6	9.98833137521029e-05	-0.668787	down-regulated
AT4G04293	Col.0.X16.t6-Col.0.X23.t6	9.99423106483692e-05	-2.98015	down-regulated
AT3G25730	Col.0.X16.t6-Col.0.X23.t6	0.000100643	1.02446	up-regulated
AT2G37025	Col.0.X16.t6-Col.0.X23.t6	0.000100773	-0.826825	down-regulated
AT5G23090	Col.0.X16.t6-Col.0.X23.t6	0.000100948	-0.51449	down-regulated
AT1G02920	Col.0.X16.t6-Col.0.X23.t6	0.000101242	3.606	up-regulated
AT2G42290	Col.0.X16.t6-Col.0.X23.t6	0.000101877	-0.52315	down-regulated
AT1G06850	Col.0.X16.t6-Col.0.X23.t6	0.000103086	-0.657603	down-regulated
AT5G66130	Col.0.X16.t6-Col.0.X23.t6	0.000103168	0.689257	up-regulated
AT5G45020	Col.0.X16.t6-Col.0.X23.t6	0.000103475	-0.674009	down-regulated
AT1G22050	Col.0.X16.t6-Col.0.X23.t6	0.000104102	-0.563847	down-regulated
AT5G06280	Col.0.X16.t6-Col.0.X23.t6	0.000104227	-0.546491	down-regulated
AT4G38825	Col.0.X16.t6-Col.0.X23.t6	0.000104726	-5.08949	down-regulated
AT5G49015	Col.0.X16.t6-Col.0.X23.t6	0.000105095	-0.643139	down-regulated
AT3G13520	Col.0.X16.t6-Col.0.X23.t6	0.000105364	-0.638035	down-regulated
AT5G44010	Col.0.X16.t6-Col.0.X23.t6	0.000105826	0.581569	up-regulated
AT2G23000	Col.0.X16.t6-Col.0.X23.t6	0.000105846	0.828033	up-regulated
AT2G23690	Col.0.X16.t6-Col.0.X23.t6	0.000106865	-0.959777	down-regulated
AT2G42395	Col.0.X16.t6-Col.0.X23.t6	0.000107032	0.78078	up-regulated
AT1G56210	Col.0.X16.t6-Col.0.X23.t6	0.000107313	-0.54991	down-regulated
AT4G22580	Col.0.X16.t6-Col.0.X23.t6	0.000107361	0.574685	up-regulated
AT5G01870	Col.0.X16.t6-Col.0.X23.t6	0.000107476	-1.18136	down-regulated
AT1G48100	Col.0.X16.t6-Col.0.X23.t6	0.000107698	1.24948	up-regulated
AT3G04380	Col.0.X16.t6-Col.0.X23.t6	0.000107767	-0.506424	down-regulated
AT1G47410	Col.0.X16.t6-Col.0.X23.t6	0.000107798	-0.64	down-regulated
AT3G53950	Col.0.X16.t6-Col.0.X23.t6	0.000108523	-0.636896	down-regulated
AT1G56300	Col.0.X16.t6-Col.0.X23.t6	0.000108699	-0.804847	down-regulated
AT5G58210	Col.0.X16.t6-Col.0.X23.t6	0.000109315	0.533998	up-regulated
AT1G12750	Col.0.X16.t6-Col.0.X23.t6	0.000109618	0.587222	up-regulated
AT2G46390	Col.0.X16.t6-Col.0.X23.t6	0.000109988	-0.56165	down-regulated
AT3G04020	Col.0.X16.t6-Col.0.X23.t6	0.000110306	0.565711	up-regulated
AT3G53380	Col.0.X16.t6-Col.0.X23.t6	0.000110547	-0.592839	down-regulated
AT5G27360	Col.0.X16.t6-Col.0.X23.t6	0.000111088	-0.593612	down-regulated
AT1G15020	Col.0.X16.t6-Col.0.X23.t6	0.000111334	-0.575308	down-regulated
AT5G21910	Col.0.X16.t6-Col.0.X23.t6	0.000111699	-1.45997	down-regulated
AT2G17710	Col.0.X16.t6-Col.0.X23.t6	0.000111949	-0.81532	down-regulated
AT3G47500	Col.0.X16.t6-Col.0.X23.t6	0.000112419	0.844044	up-regulated
AT1G70320	Col.0.X16.t6-Col.0.X23.t6	0.000112521	0.544655	up-regulated
AT1G47340	Col.0.X16.t6-Col.0.X23.t6	0.000112772	-0.584437	down-regulated
AT4G27370	Col.0.X16.t6-Col.0.X23.t6	0.00011366	-0.909763	down-regulated
AT1G23800	Col.0.X16.t6-Col.0.X23.t6	0.000114546	0.69636	up-regulated
AT3G54400	Col.0.X16.t6-Col.0.X23.t6	0.000114735	0.576793	up-regulated
AT3G26210	Col.0.X16.t6-Col.0.X23.t6	0.000114747	2.70306	up-regulated
AT3G16130	Col.0.X16.t6-Col.0.X23.t6	0.00011488	-1.49843	down-regulated
AT5G53450	Col.0.X16.t6-Col.0.X23.t6	0.000115112	-1.00262	down-regulated
AT4G20260	Col.0.X16.t6-Col.0.X23.t6	0.000116376	-0.631725	down-regulated
AT5G61412	Col.0.X16.t6-Col.0.X23.t6	0.00011677	-1.37873	down-regulated
AT3G53250	Col.0.X16.t6-Col.0.X23.t6	0.000116805	-2.3584	down-regulated
AT5G44575	Col.0.X16.t6-Col.0.X23.t6	0.000116941	3.41359	up-regulated
AT1G11330	Col.0.X16.t6-Col.0.X23.t6	0.000117624	0.671274	up-regulated
AT1G62520	Col.0.X16.t6-Col.0.X23.t6	0.000117755	-0.783368	down-regulated
AT5G19970	Col.0.X16.t6-Col.0.X23.t6	0.000117895	-2.06353	down-regulated
AT5G25090	Col.0.X16.t6-Col.0.X23.t6	0.000117906	-0.633203	down-regulated
AT4G19975	Col.0.X16.t6-Col.0.X23.t6	0.000119086	1.26103	up-regulated
AT2G23560	Col.0.X16.t6-Col.0.X23.t6	0.000120296	-0.986925	down-regulated
AT3G47360	Col.0.X16.t6-Col.0.X23.t6	0.000120374	-0.895283	down-regulated
AT5G23410	Col.0.X16.t6-Col.0.X23.t6	0.000121316	-0.549292	down-regulated
AT1G77570	Col.0.X16.t6-Col.0.X23.t6	0.00012224	0.826158	up-regulated
AT1G59970	Col.0.X16.t6-Col.0.X23.t6	0.000122246	0.528911	up-regulated
AT3G26612	Col.0.X16.t6-Col.0.X23.t6	0.000122286	-0.546223	down-regulated
AT1G21840	Col.0.X16.t6-Col.0.X23.t6	0.000122305	-0.830783	down-regulated
AT1G32760	Col.0.X16.t6-Col.0.X23.t6	0.00012337	-0.729019	down-regulated
AT1G49500	Col.0.X16.t6-Col.0.X23.t6	0.00012337	-1.59516	down-regulated
AT3G49790	Col.0.X16.t6-Col.0.X23.t6	0.00012337	-3.24625	down-regulated
AT1G02640	Col.0.X16.t6-Col.0.X23.t6	0.000123809	-1.79869	down-regulated
AT1G51850	Col.0.X16.t6-Col.0.X23.t6	0.000123809	4.92815	up-regulated
AT5G38940	Col.0.X16.t6-Col.0.X23.t6	0.000123867	-1.28227	down-regulated
AT5G43250	Col.0.X16.t6-Col.0.X23.t6	0.000124419	0.58418	up-regulated
AT4G10040	Col.0.X16.t6-Col.0.X23.t6	0.000125114	0.597897	up-regulated
AT4G12290	Col.0.X16.t6-Col.0.X23.t6	0.000125437	0.849713	up-regulated
AT2G31010	Col.0.X16.t6-Col.0.X23.t6	0.000125684	0.755345	up-regulated
AT3G51790	Col.0.X16.t6-Col.0.X23.t6	0.000125807	0.528334	up-regulated
AT1G45616	Col.0.X16.t6-Col.0.X23.t6	0.000127277	1.63337	up-regulated
AT4G13510	Col.0.X16.t6-Col.0.X23.t6	0.000127277	-0.557032	down-regulated
AT2G43520	Col.0.X16.t6-Col.0.X23.t6	0.000127438	-0.788858	down-regulated
AT1G66345	Col.0.X16.t6-Col.0.X23.t6	0.000127696	-0.649457	down-regulated
AT4G09020	Col.0.X16.t6-Col.0.X23.t6	0.000128342	0.737461	up-regulated
AT3G28180	Col.0.X16.t6-Col.0.X23.t6	0.000128471	-0.540506	down-regulated
AT2G32010	Col.0.X16.t6-Col.0.X23.t6	0.000128745	-0.590591	down-regulated
AT1G73480	Col.0.X16.t6-Col.0.X23.t6	0.000128746	1.38747	up-regulated
AT2G41490	Col.0.X16.t6-Col.0.X23.t6	0.000130888	-0.577451	down-regulated
AT3G47800	Col.0.X16.t6-Col.0.X23.t6	0.000131162	-0.941967	down-regulated
AT1G23840	Col.0.X16.t6-Col.0.X23.t6	0.000131182	3.68423	up-regulated
AT5G04530	Col.0.X16.t6-Col.0.X23.t6	0.000131517	-0.507726	down-regulated
AT4G24060	Col.0.X16.t6-Col.0.X23.t6	0.000131835	-0.559278	down-regulated
AT5G57110	Col.0.X16.t6-Col.0.X23.t6	0.00013203	1.00192	up-regulated
AT3G03870	Col.0.X16.t6-Col.0.X23.t6	0.000132503	-0.752171	down-regulated
AT3G53530	Col.0.X16.t6-Col.0.X23.t6	0.000132608	0.569115	up-regulated
AT4G31620	Col.0.X16.t6-Col.0.X23.t6	0.000132643	-1.76391	down-regulated
AT3G16650	Col.0.X16.t6-Col.0.X23.t6	0.000133332	0.620542	up-regulated
AT3G51740	Col.0.X16.t6-Col.0.X23.t6	0.000133726	-0.773498	down-regulated
AT5G46460	Col.0.X16.t6-Col.0.X23.t6	0.00013503	0.713165	up-regulated
AT1G71691	Col.0.X16.t6-Col.0.X23.t6	0.000135298	-2.04137	down-regulated
AT3G54260	Col.0.X16.t6-Col.0.X23.t6	0.00013535	-1.03862	down-regulated
AT4G14600	Col.0.X16.t6-Col.0.X23.t6	0.00013535	-0.512526	down-regulated
AT4G34400	Col.0.X16.t6-Col.0.X23.t6	0.00013577	-2.06714	down-regulated
AT3G59710	Col.0.X16.t6-Col.0.X23.t6	0.00013647	0.987758	up-regulated
AT1G17455	Col.0.X16.t6-Col.0.X23.t6	0.00013657	-0.563945	down-regulated
AT5G13270	Col.0.X16.t6-Col.0.X23.t6	0.000137397	0.562699	up-regulated
AT5G16530	Col.0.X16.t6-Col.0.X23.t6	0.000137625	1.07404	up-regulated
AT1G76310	Col.0.X16.t6-Col.0.X23.t6	0.00013808	-0.612069	down-regulated
AT3G45680	Col.0.X16.t6-Col.0.X23.t6	0.000138924	-1.35276	down-regulated
AT4G38770	Col.0.X16.t6-Col.0.X23.t6	0.00013931	0.51913	up-regulated
AT2G19580	Col.0.X16.t6-Col.0.X23.t6	0.00013963	0.569448	up-regulated
AT3G12630	Col.0.X16.t6-Col.0.X23.t6	0.000140248	-0.529058	down-regulated
AT3G59220	Col.0.X16.t6-Col.0.X23.t6	0.000141007	1.53782	up-regulated
AT1G63480	Col.0.X16.t6-Col.0.X23.t6	0.00014134	-0.504215	down-regulated
AT1G69310	Col.0.X16.t6-Col.0.X23.t6	0.000141727	0.567061	up-regulated
AT4G24015	Col.0.X16.t6-Col.0.X23.t6	0.000141856	0.54655	up-regulated
AT5G59130	Col.0.X16.t6-Col.0.X23.t6	0.000143219	0.602776	up-regulated
AT1G80245	Col.0.X16.t6-Col.0.X23.t6	0.000143595	0.587715	up-regulated
AT5G61570	Col.0.X16.t6-Col.0.X23.t6	0.000143875	0.704006	up-regulated
AT1G36940	Col.0.X16.t6-Col.0.X23.t6	0.00014389	-1.701	down-regulated
AT4G34250	Col.0.X16.t6-Col.0.X23.t6	0.000144847	-0.691449	down-regulated
AT4G11300	Col.0.X16.t6-Col.0.X23.t6	0.000145906	-0.991573	down-regulated
AT5G64850	Col.0.X16.t6-Col.0.X23.t6	0.00014625	-1.00447	down-regulated
AT2G41180	Col.0.X16.t6-Col.0.X23.t6	0.000146707	0.557242	up-regulated
AT4G25150	Col.0.X16.t6-Col.0.X23.t6	0.000148118	-0.735117	down-regulated
AT1G61370	Col.0.X16.t6-Col.0.X23.t6	0.00014816	0.599522	up-regulated
AT5G58780	Col.0.X16.t6-Col.0.X23.t6	0.000148741	2.42518	up-regulated
AT5G10700	Col.0.X16.t6-Col.0.X23.t6	0.000148768	-0.515565	down-regulated
AT5G59800	Col.0.X16.t6-Col.0.X23.t6	0.000148768	-0.540134	down-regulated
AT1G64390	Col.0.X16.t6-Col.0.X23.t6	0.000148911	0.714344	up-regulated
AT3G04443	Col.0.X16.t6-Col.0.X23.t6	0.00014997	-0.941817	down-regulated
AT4G16870	Col.0.X16.t6-Col.0.X23.t6	0.00015004	-0.945223	down-regulated
AT5G62380	Col.0.X16.t6-Col.0.X23.t6	0.000150676	-0.683176	down-regulated
AT3G10120	Col.0.X16.t6-Col.0.X23.t6	0.000151823	-0.904678	down-regulated
AT4G17460	Col.0.X16.t6-Col.0.X23.t6	0.000152141	-1.27963	down-regulated
AT5G52320	Col.0.X16.t6-Col.0.X23.t6	0.000152572	0.817813	up-regulated
AT4G35640	Col.0.X16.t6-Col.0.X23.t6	0.000153384	-0.808097	down-regulated
AT3G09480	Col.0.X16.t6-Col.0.X23.t6	0.00015385	0.577789	up-regulated
AT3G02330	Col.0.X16.t6-Col.0.X23.t6	0.000154601	0.536711	up-regulated
AT4G15960	Col.0.X16.t6-Col.0.X23.t6	0.000155167	-0.868919	down-regulated
AT3G47960	Col.0.X16.t6-Col.0.X23.t6	0.000155438	-0.546302	down-regulated
AT1G69830	Col.0.X16.t6-Col.0.X23.t6	0.000155619	0.50709	up-regulated
AT1G72300	Col.0.X16.t6-Col.0.X23.t6	0.000156884	-0.786457	down-regulated
AT5G41170	Col.0.X16.t6-Col.0.X23.t6	0.000157026	0.887671	up-regulated
AT1G22400	Col.0.X16.t6-Col.0.X23.t6	0.00015728	-0.727476	down-regulated
AT3G18900	Col.0.X16.t6-Col.0.X23.t6	0.000157456	-0.789226	down-regulated
AT3G57040	Col.0.X16.t6-Col.0.X23.t6	0.000157456	-0.731344	down-regulated
AT3G27350	Col.0.X16.t6-Col.0.X23.t6	0.000157474	-0.795107	down-regulated
AT3G08800	Col.0.X16.t6-Col.0.X23.t6	0.000158014	-0.548828	down-regulated
AT2G19910	Col.0.X16.t6-Col.0.X23.t6	0.000158658	-1.00119	down-regulated
AT5G15120	Col.0.X16.t6-Col.0.X23.t6	0.000158658	-3.26021	down-regulated
AT4G02540	Col.0.X16.t6-Col.0.X23.t6	0.000159316	-0.625393	down-regulated
AT2G41430	Col.0.X16.t6-Col.0.X23.t6	0.000159351	-0.880429	down-regulated
AT5G01730	Col.0.X16.t6-Col.0.X23.t6	0.00015944	0.612384	up-regulated
AT2G15620	Col.0.X16.t6-Col.0.X23.t6	0.000160812	0.581797	up-regulated
AT5G56490	Col.0.X16.t6-Col.0.X23.t6	0.000161047	-1.14357	down-regulated
AT4G25830	Col.0.X16.t6-Col.0.X23.t6	0.000161292	-0.541574	down-regulated
AT3G43700	Col.0.X16.t6-Col.0.X23.t6	0.000161666	-0.508297	down-regulated
AT1G24070	Col.0.X16.t6-Col.0.X23.t6	0.000161792	-1.00794	down-regulated
AT1G13470	Col.0.X16.t6-Col.0.X23.t6	0.000162047	3.00124	up-regulated
AT4G30850	Col.0.X16.t6-Col.0.X23.t6	0.000162636	-0.799297	down-regulated
AT1G05810	Col.0.X16.t6-Col.0.X23.t6	0.000162714	-0.639509	down-regulated
AT4G16400	Col.0.X16.t6-Col.0.X23.t6	0.000163055	-0.735502	down-regulated
AT1G80280	Col.0.X16.t6-Col.0.X23.t6	0.000163325	-0.538874	down-regulated
AT4G15260	Col.0.X16.t6-Col.0.X23.t6	0.000164263	-1.09162	down-regulated
AT1G49450	Col.0.X16.t6-Col.0.X23.t6	0.000165002	1.27753	up-regulated
AT1G25250	Col.0.X16.t6-Col.0.X23.t6	0.000165388	0.582496	up-regulated
AT3G05330	Col.0.X16.t6-Col.0.X23.t6	0.000165715	-0.561925	down-regulated
AT1G66480	Col.0.X16.t6-Col.0.X23.t6	0.000166123	-0.795824	down-regulated
AT5G54720	Col.0.X16.t6-Col.0.X23.t6	0.000166844	2.30473	up-regulated
AT5G20250	Col.0.X16.t6-Col.0.X23.t6	0.000167055	-3.1201	down-regulated
AT2G26180	Col.0.X16.t6-Col.0.X23.t6	0.000167794	-0.581994	down-regulated
AT2G25200	Col.0.X16.t6-Col.0.X23.t6	0.000168487	-3.42959	down-regulated
AT3G44310	Col.0.X16.t6-Col.0.X23.t6	0.000169602	-0.557556	down-regulated
AT1G15950	Col.0.X16.t6-Col.0.X23.t6	0.000170365	0.538646	up-regulated
AT4G39070	Col.0.X16.t6-Col.0.X23.t6	0.000171099	0.876725	up-regulated
AT2G07717	Col.0.X16.t6-Col.0.X23.t6	0.000171188	-1.04854	down-regulated
AT5G02670	Col.0.X16.t6-Col.0.X23.t6	0.000171622	-0.565539	down-regulated
AT5G10170	Col.0.X16.t6-Col.0.X23.t6	0.000171878	-0.589539	down-regulated
AT1G75810	Col.0.X16.t6-Col.0.X23.t6	0.000173833	-0.615	down-regulated
AT5G37440	Col.0.X16.t6-Col.0.X23.t6	0.000173833	1.16875	up-regulated
AT5G43860	Col.0.X16.t6-Col.0.X23.t6	0.000174403	1.0151	up-regulated
AT2G03530	Col.0.X16.t6-Col.0.X23.t6	0.000174774	-0.819868	down-regulated
AT5G43420	Col.0.X16.t6-Col.0.X23.t6	0.000175104	1.04479	up-regulated
AT5G03545	Col.0.X16.t6-Col.0.X23.t6	0.000175163	2.04316	up-regulated
AT1G29357	Col.0.X16.t6-Col.0.X23.t6	0.000177032	-0.695812	down-regulated
AT2G17880	Col.0.X16.t6-Col.0.X23.t6	0.000177314	-3.21735	down-regulated
AT2G36630	Col.0.X16.t6-Col.0.X23.t6	0.00017844	0.818904	up-regulated
AT4G27510	Col.0.X16.t6-Col.0.X23.t6	0.000178449	0.718729	up-regulated
AT4G39180	Col.0.X16.t6-Col.0.X23.t6	0.00017893	-0.555905	down-regulated
AT2G22890	Col.0.X16.t6-Col.0.X23.t6	0.000179464	-0.913811	down-regulated
AT1G74700	Col.0.X16.t6-Col.0.X23.t6	0.000181018	0.592977	up-regulated
AT5G66440	Col.0.X16.t6-Col.0.X23.t6	0.000181055	-0.58075	down-regulated
AT4G40070	Col.0.X16.t6-Col.0.X23.t6	0.000181307	1.33702	up-regulated
AT1G23410	Col.0.X16.t6-Col.0.X23.t6	0.000182139	0.570233	up-regulated
AT1G25422	Col.0.X16.t6-Col.0.X23.t6	0.000183797	1.02022	up-regulated
AT2G37460	Col.0.X16.t6-Col.0.X23.t6	0.000184491	1.14086	up-regulated
AT3G25890	Col.0.X16.t6-Col.0.X23.t6	0.0001848	0.666178	up-regulated
AT4G38850	Col.0.X16.t6-Col.0.X23.t6	0.000185729	-1.47159	down-regulated
AT5G64180	Col.0.X16.t6-Col.0.X23.t6	0.00018595	-0.538631	down-regulated
AT2G22260	Col.0.X16.t6-Col.0.X23.t6	0.0001861	-0.70969	down-regulated
AT5G24110	Col.0.X16.t6-Col.0.X23.t6	0.000186241	6.13414	up-regulated
AT1G21680	Col.0.X16.t6-Col.0.X23.t6	0.000186311	-0.919107	down-regulated
AT3G59530	Col.0.X16.t6-Col.0.X23.t6	0.00018635	-0.820099	down-regulated
AT1G63930	Col.0.X16.t6-Col.0.X23.t6	0.00018669	1.63454	up-regulated
AT1G65690	Col.0.X16.t6-Col.0.X23.t6	0.000186782	3.29786	up-regulated
AT1G19980	Col.0.X16.t6-Col.0.X23.t6	0.000187346	-0.604327	down-regulated
AT1G56710	Col.0.X16.t6-Col.0.X23.t6	0.000187513	-1.60409	down-regulated
AT3G49920	Col.0.X16.t6-Col.0.X23.t6	0.000187877	-1.061	down-regulated
AT3G45290	Col.0.X16.t6-Col.0.X23.t6	0.000189602	0.740871	up-regulated
AT5G52220	Col.0.X16.t6-Col.0.X23.t6	0.000190153	0.525672	up-regulated
AT3G50240	Col.0.X16.t6-Col.0.X23.t6	0.000190199	-0.560832	down-regulated
AT2G26710	Col.0.X16.t6-Col.0.X23.t6	0.000192501	-1.24089	down-regulated
AT5G18060	Col.0.X16.t6-Col.0.X23.t6	0.000192902	-3.05697	down-regulated
AT1G53060	Col.0.X16.t6-Col.0.X23.t6	0.000193428	-0.854243	down-regulated
AT5G08260	Col.0.X16.t6-Col.0.X23.t6	0.000193428	0.540988	up-regulated
AT4G27730	Col.0.X16.t6-Col.0.X23.t6	0.000194394	-0.834405	down-regulated
AT5G40780	Col.0.X16.t6-Col.0.X23.t6	0.000194929	0.969142	up-regulated
AT5G65730	Col.0.X16.t6-Col.0.X23.t6	0.000195097	-0.656003	down-regulated
AT1G58280	Col.0.X16.t6-Col.0.X23.t6	0.000195218	0.703967	up-regulated
AT5G17450	Col.0.X16.t6-Col.0.X23.t6	0.00019605	0.649117	up-regulated
AT4G26990	Col.0.X16.t6-Col.0.X23.t6	0.000196616	0.523914	up-regulated
AT5G67230	Col.0.X16.t6-Col.0.X23.t6	0.000196616	-0.515922	down-regulated
AT3G07700	Col.0.X16.t6-Col.0.X23.t6	0.00019723	0.644619	up-regulated
AT2G46192	Col.0.X16.t6-Col.0.X23.t6	0.00019813	0.799284	up-regulated
AT3G17185	Col.0.X16.t6-Col.0.X23.t6	0.000198542	-0.86275	down-regulated
AT2G16720	Col.0.X16.t6-Col.0.X23.t6	0.000198762	1.06854	up-regulated
AT2G04080	Col.0.X16.t6-Col.0.X23.t6	0.000200738	0.520885	up-regulated
AT1G16400	Col.0.X16.t6-Col.0.X23.t6	0.00020265	0.832748	up-regulated
AT5G54280	Col.0.X16.t6-Col.0.X23.t6	0.00020328	-0.536691	down-regulated
AT1G79440	Col.0.X16.t6-Col.0.X23.t6	0.000203375	0.757371	up-regulated
AT3G04310	Col.0.X16.t6-Col.0.X23.t6	0.000205236	-0.509752	down-regulated
AT4G17140	Col.0.X16.t6-Col.0.X23.t6	0.000206124	0.607439	up-regulated
AT1G53160	Col.0.X16.t6-Col.0.X23.t6	0.000206586	-1.04489	down-regulated
AT4G26795	Col.0.X16.t6-Col.0.X23.t6	0.000206586	-0.578773	down-regulated
AT5G20280	Col.0.X16.t6-Col.0.X23.t6	0.000206975	0.52963	up-regulated
AT5G23130	Col.0.X16.t6-Col.0.X23.t6	0.000207024	-0.898415	down-regulated
AT2G20635	Col.0.X16.t6-Col.0.X23.t6	0.000208024	-0.597893	down-regulated
AT1G09950	Col.0.X16.t6-Col.0.X23.t6	0.000208748	3.08118	up-regulated
AT5G11070	Col.0.X16.t6-Col.0.X23.t6	0.000209385	-1.25927	down-regulated
AT2G45245	Col.0.X16.t6-Col.0.X23.t6	0.000209549	-0.792572	down-regulated
AT2G46000	Col.0.X16.t6-Col.0.X23.t6	0.00021027	-0.541244	down-regulated
AT2G30432	Col.0.X16.t6-Col.0.X23.t6	0.000211062	-1.57139	down-regulated
AT4G17900	Col.0.X16.t6-Col.0.X23.t6	0.000211384	-1.10246	down-regulated
AT5G14730	Col.0.X16.t6-Col.0.X23.t6	0.000212436	-2.8396	down-regulated
AT5G49110	Col.0.X16.t6-Col.0.X23.t6	0.000212436	0.582414	up-regulated
AT1G27940	Col.0.X16.t6-Col.0.X23.t6	0.000213335	0.88144	up-regulated
AT5G61250	Col.0.X16.t6-Col.0.X23.t6	0.00021413	-1.13166	down-regulated
AT1G52450	Col.0.X16.t6-Col.0.X23.t6	0.00021455	0.633135	up-regulated
AT4G24050	Col.0.X16.t6-Col.0.X23.t6	0.000215376	-0.897696	down-regulated
AT2G38500	Col.0.X16.t6-Col.0.X23.t6	0.000215389	1.46467	up-regulated
AT5G63087	Col.0.X16.t6-Col.0.X23.t6	0.000215606	1.07075	up-regulated
AT3G25980	Col.0.X16.t6-Col.0.X23.t6	0.000216205	-0.593436	down-regulated
AT5G08360	Col.0.X16.t6-Col.0.X23.t6	0.00021691	0.791387	up-regulated
AT4G26288	Col.0.X16.t6-Col.0.X23.t6	0.000217236	-2.84164	down-regulated
AT1G10380	Col.0.X16.t6-Col.0.X23.t6	0.000218848	-0.772292	down-regulated
AT4G27435	Col.0.X16.t6-Col.0.X23.t6	0.000219615	-0.62745	down-regulated
AT4G02800	Col.0.X16.t6-Col.0.X23.t6	0.000219782	-0.578493	down-regulated
AT3G08760	Col.0.X16.t6-Col.0.X23.t6	0.000220085	-0.573989	down-regulated
AT3G25190	Col.0.X16.t6-Col.0.X23.t6	0.000220157	-3.23512	down-regulated
AT1G35230	Col.0.X16.t6-Col.0.X23.t6	0.000220205	2.20627	up-regulated
AT4G01080	Col.0.X16.t6-Col.0.X23.t6	0.000220225	0.842905	up-regulated
AT1G76590	Col.0.X16.t6-Col.0.X23.t6	0.000221861	0.905753	up-regulated
AT4G16750	Col.0.X16.t6-Col.0.X23.t6	0.000223569	0.637012	up-regulated
AT1G73680	Col.0.X16.t6-Col.0.X23.t6	0.000225051	-0.516138	down-regulated
AT5G41620	Col.0.X16.t6-Col.0.X23.t6	0.00022561	0.579973	up-regulated
AT3G63060	Col.0.X16.t6-Col.0.X23.t6	0.000225907	1.35935	up-regulated
AT2G01190	Col.0.X16.t6-Col.0.X23.t6	0.000226238	0.562125	up-regulated
AT4G38570	Col.0.X16.t6-Col.0.X23.t6	0.000227154	-0.56606	down-regulated
AT5G18050	Col.0.X16.t6-Col.0.X23.t6	0.000227391	-3.13698	down-regulated
AT2G43330	Col.0.X16.t6-Col.0.X23.t6	0.000227622	-0.68251	down-regulated
AT5G21140	Col.0.X16.t6-Col.0.X23.t6	0.000228743	0.543465	up-regulated
AT1G01690	Col.0.X16.t6-Col.0.X23.t6	0.000229125	-0.624042	down-regulated
AT1G54160	Col.0.X16.t6-Col.0.X23.t6	0.000229849	0.696694	up-regulated
AT5G44510	Col.0.X16.t6-Col.0.X23.t6	0.000230289	-0.53912	down-regulated
AT1G07430	Col.0.X16.t6-Col.0.X23.t6	0.000230449	1.71787	up-regulated
AT5G14565	Col.0.X16.t6-Col.0.X23.t6	0.000230543	1.03637	up-regulated
AT4G28780	Col.0.X16.t6-Col.0.X23.t6	0.000231237	0.518609	up-regulated
AT5G20230	Col.0.X16.t6-Col.0.X23.t6	0.000231237	2.22294	up-regulated
AT1G49032	Col.0.X16.t6-Col.0.X23.t6	0.000232102	-0.90395	down-regulated
AT5G60490	Col.0.X16.t6-Col.0.X23.t6	0.00023349	-0.667021	down-regulated
AT2G35945	Col.0.X16.t6-Col.0.X23.t6	0.00023359	0.957367	up-regulated
AT2G27770	Col.0.X16.t6-Col.0.X23.t6	0.00023386	-0.600865	down-regulated
AT1G69350	Col.0.X16.t6-Col.0.X23.t6	0.000234171	0.73863	up-regulated
AT2G17500	Col.0.X16.t6-Col.0.X23.t6	0.000234365	-1.29203	down-regulated
AT2G44850	Col.0.X16.t6-Col.0.X23.t6	0.000234604	-0.778237	down-regulated
AT4G38470	Col.0.X16.t6-Col.0.X23.t6	0.000237534	-0.895514	down-regulated
AT2G29320	Col.0.X16.t6-Col.0.X23.t6	0.000238293	-0.516835	down-regulated
AT5G05250	Col.0.X16.t6-Col.0.X23.t6	0.000240298	-2.28144	down-regulated
AT2G45660	Col.0.X16.t6-Col.0.X23.t6	0.000240653	0.659423	up-regulated
AT1G36730	Col.0.X16.t6-Col.0.X23.t6	0.000241667	0.6427	up-regulated
AT5G23940	Col.0.X16.t6-Col.0.X23.t6	0.000241676	-0.535999	down-regulated
AT4G30290	Col.0.X16.t6-Col.0.X23.t6	0.00024233	2.3909	up-regulated
AT1G06475	Col.0.X16.t6-Col.0.X23.t6	0.000243276	0.772058	up-regulated
AT5G15850	Col.0.X16.t6-Col.0.X23.t6	0.000243276	1.43359	up-regulated
AT3G22910	Col.0.X16.t6-Col.0.X23.t6	0.00024386	2.1661	up-regulated
AT1G48300	Col.0.X16.t6-Col.0.X23.t6	0.000244166	-0.723953	down-regulated
AT3G49110	Col.0.X16.t6-Col.0.X23.t6	0.000244263	-1.23708	down-regulated
AT2G32150	Col.0.X16.t6-Col.0.X23.t6	0.000245085	-1.60665	down-regulated
AT2G40900	Col.0.X16.t6-Col.0.X23.t6	0.000246239	-0.595208	down-regulated
AT5G07460	Col.0.X16.t6-Col.0.X23.t6	0.000246408	0.521698	up-regulated
AT5G38040	Col.0.X16.t6-Col.0.X23.t6	0.000246648	-0.72901	down-regulated
AT3G22600	Col.0.X16.t6-Col.0.X23.t6	0.000247426	2.4971	up-regulated
AT4G10910	Col.0.X16.t6-Col.0.X23.t6	0.000248265	-4.28971	down-regulated
AT5G43450	Col.0.X16.t6-Col.0.X23.t6	0.000249008	0.87503	up-regulated
AT5G67200	Col.0.X16.t6-Col.0.X23.t6	0.000249535	0.518585	up-regulated
AT1G49310	Col.0.X16.t6-Col.0.X23.t6	0.000249629	-2.1609	down-regulated
AT5G22940	Col.0.X16.t6-Col.0.X23.t6	0.000251215	-0.760208	down-regulated
AT1G51670	Col.0.X16.t6-Col.0.X23.t6	0.000251445	1.04476	up-regulated
AT2G19380	Col.0.X16.t6-Col.0.X23.t6	0.00025453	0.643171	up-regulated
AT1G15310	Col.0.X16.t6-Col.0.X23.t6	0.000254698	0.742266	up-regulated
AT3G50570	Col.0.X16.t6-Col.0.X23.t6	0.000254698	0.705215	up-regulated
AT5G61340	Col.0.X16.t6-Col.0.X23.t6	0.000254771	0.508679	up-regulated
AT1G08560	Col.0.X16.t6-Col.0.X23.t6	0.000255038	-0.579872	down-regulated
AT5G23020	Col.0.X16.t6-Col.0.X23.t6	0.000255491	1.52555	up-regulated
AT1G64105	Col.0.X16.t6-Col.0.X23.t6	0.000258224	0.513341	up-regulated
AT1G15010	Col.0.X16.t6-Col.0.X23.t6	0.000258295	-3.0698	down-regulated
AT3G06760	Col.0.X16.t6-Col.0.X23.t6	0.000259701	-0.511637	down-regulated
AT3G16050	Col.0.X16.t6-Col.0.X23.t6	0.000260273	0.591215	up-regulated
AT5G58690	Col.0.X16.t6-Col.0.X23.t6	0.00026322	0.720706	up-regulated
AT4G18140	Col.0.X16.t6-Col.0.X23.t6	0.000264059	-0.575903	down-regulated
AT5G02420	Col.0.X16.t6-Col.0.X23.t6	0.000264101	-1.15824	down-regulated
AT1G66940	Col.0.X16.t6-Col.0.X23.t6	0.000264169	-0.660537	down-regulated
AT2G37260	Col.0.X16.t6-Col.0.X23.t6	0.000264178	0.534939	up-regulated
AT4G25433	Col.0.X16.t6-Col.0.X23.t6	0.000268986	4.10928	up-regulated
AT5G22250	Col.0.X16.t6-Col.0.X23.t6	0.000270123	0.882181	up-regulated
AT5G56450	Col.0.X16.t6-Col.0.X23.t6	0.000272867	-0.58097	down-regulated
AT1G01340	Col.0.X16.t6-Col.0.X23.t6	0.000273241	0.791046	up-regulated
AT4G00525	Col.0.X16.t6-Col.0.X23.t6	0.000273634	-0.690771	down-regulated
AT5G54940	Col.0.X16.t6-Col.0.X23.t6	0.000274706	-0.582224	down-regulated
AT1G53430	Col.0.X16.t6-Col.0.X23.t6	0.000278488	-0.543175	down-regulated
AT2G16530	Col.0.X16.t6-Col.0.X23.t6	0.000278497	-0.634424	down-regulated
AT3G22370	Col.0.X16.t6-Col.0.X23.t6	0.000278497	0.641308	up-regulated
AT1G07150	Col.0.X16.t6-Col.0.X23.t6	0.000279094	0.862772	up-regulated
AT5G22270	Col.0.X16.t6-Col.0.X23.t6	0.000281376	-2.06675	down-regulated
AT3G49120	Col.0.X16.t6-Col.0.X23.t6	0.000284225	0.82458	up-regulated
AT3G08880	Col.0.X16.t6-Col.0.X23.t6	0.000285055	-0.582684	down-regulated
AT4G34360	Col.0.X16.t6-Col.0.X23.t6	0.000285061	0.576794	up-regulated
AT1G33590	Col.0.X16.t6-Col.0.X23.t6	0.000285403	-0.587079	down-regulated
AT1G55010	Col.0.X16.t6-Col.0.X23.t6	0.000286084	-1.92065	down-regulated
AT3G26445	Col.0.X16.t6-Col.0.X23.t6	0.000286084	-0.602932	down-regulated
AT3G55646	Col.0.X16.t6-Col.0.X23.t6	0.000286732	-1.06894	down-regulated
AT1G28610	Col.0.X16.t6-Col.0.X23.t6	0.000290144	0.589976	up-regulated
AT2G44690	Col.0.X16.t6-Col.0.X23.t6	0.000292908	-0.822567	down-regulated
AT4G28320	Col.0.X16.t6-Col.0.X23.t6	0.000293393	0.506728	up-regulated
AT5G59330	Col.0.X16.t6-Col.0.X23.t6	0.000295427	-1.13104	down-regulated
AT3G11410	Col.0.X16.t6-Col.0.X23.t6	0.000295523	0.697905	up-regulated
AT1G51800	Col.0.X16.t6-Col.0.X23.t6	0.000297547	4.42816	up-regulated
AT2G17705	Col.0.X16.t6-Col.0.X23.t6	0.000299029	-0.785472	down-regulated
AT4G35810	Col.0.X16.t6-Col.0.X23.t6	0.000300427	-1.30807	down-regulated
AT1G73687	Col.0.X16.t6-Col.0.X23.t6	0.000301384	1.16245	up-regulated
AT2G38380	Col.0.X16.t6-Col.0.X23.t6	0.000303749	3.05776	up-regulated
AT3G59580	Col.0.X16.t6-Col.0.X23.t6	0.000306744	-1.06761	down-regulated
AT3G47965	Col.0.X16.t6-Col.0.X23.t6	0.000306883	0.66438	up-regulated
AT1G33475	Col.0.X16.t6-Col.0.X23.t6	0.000308935	-1.40957	down-regulated
AT5G40400	Col.0.X16.t6-Col.0.X23.t6	0.000309472	0.561366	up-regulated
AT2G19572	Col.0.X16.t6-Col.0.X23.t6	0.000310399	-0.91229	down-regulated
AT5G39030	Col.0.X16.t6-Col.0.X23.t6	0.000310888	-0.715581	down-regulated
AT5G15580	Col.0.X16.t6-Col.0.X23.t6	0.000316069	-0.704842	down-regulated
AT3G14090	Col.0.X16.t6-Col.0.X23.t6	0.000316128	-0.577549	down-regulated
AT1G22250	Col.0.X16.t6-Col.0.X23.t6	0.000317861	-0.64965	down-regulated
AT2G37240	Col.0.X16.t6-Col.0.X23.t6	0.000317998	0.536136	up-regulated
AT1G75060	Col.0.X16.t6-Col.0.X23.t6	0.000318231	-0.617043	down-regulated
AT1G70300	Col.0.X16.t6-Col.0.X23.t6	0.000319938	-0.819602	down-regulated
AT5G27950	Col.0.X16.t6-Col.0.X23.t6	0.000320755	-0.560942	down-regulated
AT5G24210	Col.0.X16.t6-Col.0.X23.t6	0.000323322	-1.15748	down-regulated
AT3G03180	Col.0.X16.t6-Col.0.X23.t6	0.000323805	-0.72822	down-regulated
AT4G15690	Col.0.X16.t6-Col.0.X23.t6	0.000323805	-0.847594	down-regulated
AT1G74410	Col.0.X16.t6-Col.0.X23.t6	0.000324871	-0.538746	down-regulated
AT3G06778	Col.0.X16.t6-Col.0.X23.t6	0.000325562	-0.738453	down-regulated
AT5G21280	Col.0.X16.t6-Col.0.X23.t6	0.000326791	0.758455	up-regulated
AT3G09020	Col.0.X16.t6-Col.0.X23.t6	0.000327029	-2.4652	down-regulated
AT5G15710	Col.0.X16.t6-Col.0.X23.t6	0.000327984	-0.527102	down-regulated
AT2G40640	Col.0.X16.t6-Col.0.X23.t6	0.000329182	-0.64436	down-regulated
AT1G21920	Col.0.X16.t6-Col.0.X23.t6	0.000330609	-0.615835	down-regulated
AT3G17680	Col.0.X16.t6-Col.0.X23.t6	0.000331782	-0.647343	down-regulated
AT4G09760	Col.0.X16.t6-Col.0.X23.t6	0.000331782	0.656667	up-regulated
AT2G17210	Col.0.X16.t6-Col.0.X23.t6	0.000333318	0.711008	up-regulated
AT1G74010	Col.0.X16.t6-Col.0.X23.t6	0.000333592	1.55047	up-regulated
AT1G66920	Col.0.X16.t6-Col.0.X23.t6	0.000335687	2.10625	up-regulated
AT3G05790	Col.0.X16.t6-Col.0.X23.t6	0.00033692	0.938095	up-regulated
AT5G07110	Col.0.X16.t6-Col.0.X23.t6	0.000338451	0.580314	up-regulated
AT1G26530	Col.0.X16.t6-Col.0.X23.t6	0.000338508	1.07394	up-regulated
AT5G26340	Col.0.X16.t6-Col.0.X23.t6	0.000342748	1.08066	up-regulated
AT4G26660	Col.0.X16.t6-Col.0.X23.t6	0.00034444	-0.506333	down-regulated
AT4G28690	Col.0.X16.t6-Col.0.X23.t6	0.000345241	-0.535199	down-regulated
AT3G57760	Col.0.X16.t6-Col.0.X23.t6	0.000345298	-1.12957	down-regulated
AT1G33770	Col.0.X16.t6-Col.0.X23.t6	0.000346195	-2.61846	down-regulated
AT2G37900	Col.0.X16.t6-Col.0.X23.t6	0.000346713	-1.17761	down-regulated
AT5G67280	Col.0.X16.t6-Col.0.X23.t6	0.000348635	0.568064	up-regulated
AT5G64110	Col.0.X16.t6-Col.0.X23.t6	0.000351527	-1.12699	down-regulated
AT3G17668	Col.0.X16.t6-Col.0.X23.t6	0.000351793	-0.501222	down-regulated
AT1G33930	Col.0.X16.t6-Col.0.X23.t6	0.000352173	-0.595743	down-regulated
AT4G00820	Col.0.X16.t6-Col.0.X23.t6	0.000354126	-0.642464	down-regulated
AT4G03292	Col.0.X16.t6-Col.0.X23.t6	0.000355864	1.25509	up-regulated
AT5G47500	Col.0.X16.t6-Col.0.X23.t6	0.000356483	-0.927753	down-regulated
AT5G37410	Col.0.X16.t6-Col.0.X23.t6	0.000356944	-0.904132	down-regulated
AT1G21120	Col.0.X16.t6-Col.0.X23.t6	0.000357469	3.12586	up-regulated
AT1G72250	Col.0.X16.t6-Col.0.X23.t6	0.000357771	-0.528233	down-regulated
AT2G24030	Col.0.X16.t6-Col.0.X23.t6	0.00035827	-1.14089	down-regulated
AT5G10760	Col.0.X16.t6-Col.0.X23.t6	0.000359118	1.80471	up-regulated
AT1G20470	Col.0.X16.t6-Col.0.X23.t6	0.000359151	-1.15153	down-regulated
AT3G48550	Col.0.X16.t6-Col.0.X23.t6	0.00036136	-0.757996	down-regulated
AT4G21200	Col.0.X16.t6-Col.0.X23.t6	0.000362347	1.78595	up-regulated
AT5G40690	Col.0.X16.t6-Col.0.X23.t6	0.000362347	-0.862908	down-regulated
AT4G37240	Col.0.X16.t6-Col.0.X23.t6	0.000365782	-1.16023	down-regulated
AT1G22985	Col.0.X16.t6-Col.0.X23.t6	0.000368966	-1.18491	down-regulated
AT4G18160	Col.0.X16.t6-Col.0.X23.t6	0.000370065	-0.500438	down-regulated
AT1G33790	Col.0.X16.t6-Col.0.X23.t6	0.000371027	-1.53253	down-regulated
AT1G63310	Col.0.X16.t6-Col.0.X23.t6	0.000371205	-0.562084	down-regulated
AT2G18570	Col.0.X16.t6-Col.0.X23.t6	0.000371205	-0.906188	down-regulated
AT4G01450	Col.0.X16.t6-Col.0.X23.t6	0.000372189	0.518863	up-regulated
AT1G03770	Col.0.X16.t6-Col.0.X23.t6	0.000374344	0.55011	up-regulated
AT1G16480	Col.0.X16.t6-Col.0.X23.t6	0.000383204	0.563515	up-regulated
AT5G08139	Col.0.X16.t6-Col.0.X23.t6	0.000384164	-0.538809	down-regulated
AT2G43010	Col.0.X16.t6-Col.0.X23.t6	0.000387117	-0.544473	down-regulated
AT2G34010	Col.0.X16.t6-Col.0.X23.t6	0.000388023	-1.18726	down-regulated
AT2G17730	Col.0.X16.t6-Col.0.X23.t6	0.000395209	-0.528054	down-regulated
AT5G13920	Col.0.X16.t6-Col.0.X23.t6	0.000395452	-0.906752	down-regulated
AT2G36270	Col.0.X16.t6-Col.0.X23.t6	0.000395546	1.00407	up-regulated
AT1G05260	Col.0.X16.t6-Col.0.X23.t6	0.000396516	1.42174	up-regulated
AT1G76720	Col.0.X16.t6-Col.0.X23.t6	0.000397465	-0.697404	down-regulated
AT4G20860	Col.0.X16.t6-Col.0.X23.t6	0.000398096	1.26016	up-regulated
AT2G24970	Col.0.X16.t6-Col.0.X23.t6	0.000400419	0.503997	up-regulated
AT5G61360	Col.0.X16.t6-Col.0.X23.t6	0.00040119	-0.641544	down-regulated
AT2G23590	Col.0.X16.t6-Col.0.X23.t6	0.00040326	-0.579372	down-regulated
AT1G74650	Col.0.X16.t6-Col.0.X23.t6	0.000404107	1.05517	up-regulated
AT3G02620	Col.0.X16.t6-Col.0.X23.t6	0.000405095	-1.41205	down-regulated
AT3G44990	Col.0.X16.t6-Col.0.X23.t6	0.00040574	1.01244	up-regulated
AT5G63905	Col.0.X16.t6-Col.0.X23.t6	0.000406038	-0.717066	down-regulated
AT3G44790	Col.0.X16.t6-Col.0.X23.t6	0.000409434	1.44597	up-regulated
AT2G01740	Col.0.X16.t6-Col.0.X23.t6	0.000411667	0.640755	up-regulated
AT4G21320	Col.0.X16.t6-Col.0.X23.t6	0.000411975	-0.923985	down-regulated
AT2G45490	Col.0.X16.t6-Col.0.X23.t6	0.000413554	-0.566701	down-regulated
AT3G25795	Col.0.X16.t6-Col.0.X23.t6	0.000414515	4.58145	up-regulated
AT5G28910	Col.0.X16.t6-Col.0.X23.t6	0.000415599	-0.721003	down-regulated
AT5G47440	Col.0.X16.t6-Col.0.X23.t6	0.000418069	-0.991048	down-regulated
AT2G33810	Col.0.X16.t6-Col.0.X23.t6	0.000421232	-0.955016	down-regulated
AT2G22800	Col.0.X16.t6-Col.0.X23.t6	0.000421536	-0.764059	down-regulated
AT2G22360	Col.0.X16.t6-Col.0.X23.t6	0.000424823	0.549905	up-regulated
AT2G35170	Col.0.X16.t6-Col.0.X23.t6	0.000425736	-0.618385	down-regulated
AT5G16480	Col.0.X16.t6-Col.0.X23.t6	0.000426666	-0.625101	down-regulated
AT2G15890	Col.0.X16.t6-Col.0.X23.t6	0.000426882	-1.60925	down-regulated
AT2G39705	Col.0.X16.t6-Col.0.X23.t6	0.000427613	-0.766637	down-regulated
AT1G16390	Col.0.X16.t6-Col.0.X23.t6	0.000429773	-0.968459	down-regulated
AT2G30890	Col.0.X16.t6-Col.0.X23.t6	0.000430099	-0.737894	down-regulated
AT1G12520	Col.0.X16.t6-Col.0.X23.t6	0.000432263	-0.728426	down-regulated
AT5G46780	Col.0.X16.t6-Col.0.X23.t6	0.00043327	-0.705309	down-regulated
AT5G41800	Col.0.X16.t6-Col.0.X23.t6	0.000437933	-0.530218	down-regulated
AT3G24420	Col.0.X16.t6-Col.0.X23.t6	0.000441055	1.08254	up-regulated
AT3G25670	Col.0.X16.t6-Col.0.X23.t6	0.000441055	-0.562668	down-regulated
AT5G67110	Col.0.X16.t6-Col.0.X23.t6	0.000441055	-0.799525	down-regulated
AT1G55860	Col.0.X16.t6-Col.0.X23.t6	0.000443329	0.529644	up-regulated
AT1G62030	Col.0.X16.t6-Col.0.X23.t6	0.000443329	-0.609974	down-regulated
AT5G46830	Col.0.X16.t6-Col.0.X23.t6	0.000443486	-1.3643	down-regulated
AT2G26355	Col.0.X16.t6-Col.0.X23.t6	0.000446352	-0.941073	down-regulated
AT2G45400	Col.0.X16.t6-Col.0.X23.t6	0.000453514	-0.557875	down-regulated
AT2G25590	Col.0.X16.t6-Col.0.X23.t6	0.000454333	-0.565823	down-regulated
AT2G01940	Col.0.X16.t6-Col.0.X23.t6	0.00045434	-0.843991	down-regulated
AT1G69610	Col.0.X16.t6-Col.0.X23.t6	0.000454781	0.644001	up-regulated
AT3G23090	Col.0.X16.t6-Col.0.X23.t6	0.00045857	0.694741	up-regulated
AT5G50260	Col.0.X16.t6-Col.0.X23.t6	0.000462568	-1.50653	down-regulated
AT4G38080	Col.0.X16.t6-Col.0.X23.t6	0.000464908	3.85668	up-regulated
AT5G58790	Col.0.X16.t6-Col.0.X23.t6	0.000466742	-0.699386	down-regulated
AT4G29600	Col.0.X16.t6-Col.0.X23.t6	0.000467686	2.08124	up-regulated
AT1G72855	Col.0.X16.t6-Col.0.X23.t6	0.000470168	-0.662746	down-regulated
AT3G07340	Col.0.X16.t6-Col.0.X23.t6	0.000470168	-0.742685	down-regulated
AT5G27250	Col.0.X16.t6-Col.0.X23.t6	0.000470957	-0.747214	down-regulated
AT3G03170	Col.0.X16.t6-Col.0.X23.t6	0.000474186	-0.843863	down-regulated
AT4G02100	Col.0.X16.t6-Col.0.X23.t6	0.000478398	-0.550051	down-regulated
AT3G52310	Col.0.X16.t6-Col.0.X23.t6	0.000479309	1.68171	up-regulated
AT3G22540	Col.0.X16.t6-Col.0.X23.t6	0.000480486	-1.35621	down-regulated
AT4G14365	Col.0.X16.t6-Col.0.X23.t6	0.000480513	1.45224	up-regulated
AT5G57450	Col.0.X16.t6-Col.0.X23.t6	0.000481966	0.802205	up-regulated
AT1G80080	Col.0.X16.t6-Col.0.X23.t6	0.000483099	-0.504963	down-regulated
AT5G56610	Col.0.X16.t6-Col.0.X23.t6	0.000483222	-0.706465	down-regulated
AT4G23600	Col.0.X16.t6-Col.0.X23.t6	0.000484202	1.22295	up-regulated
AT1G13710	Col.0.X16.t6-Col.0.X23.t6	0.000484369	-1.51304	down-regulated
AT5G20670	Col.0.X16.t6-Col.0.X23.t6	0.000484595	-1.68729	down-regulated
AT3G60330	Col.0.X16.t6-Col.0.X23.t6	0.000485857	-0.923539	down-regulated
AT1G68110	Col.0.X16.t6-Col.0.X23.t6	0.000485993	-1.08678	down-regulated
AT1G29730	Col.0.X16.t6-Col.0.X23.t6	0.000489333	0.597353	up-regulated
AT1G09800	Col.0.X16.t6-Col.0.X23.t6	0.000491611	0.50182	up-regulated
AT5G01940	Col.0.X16.t6-Col.0.X23.t6	0.00049313	-0.981256	down-regulated
AT5G24660	Col.0.X16.t6-Col.0.X23.t6	0.000498476	-0.727463	down-regulated
AT3G01510	Col.0.X16.t6-Col.0.X23.t6	0.000500425	0.522506	up-regulated
AT1G53470	Col.0.X16.t6-Col.0.X23.t6	0.000500943	0.972569	up-regulated
AT1G48780	Col.0.X16.t6-Col.0.X23.t6	0.000500959	-0.812724	down-regulated
AT1G03457	Col.0.X16.t6-Col.0.X23.t6	0.000502058	-0.704269	down-regulated
AT1G56690	Col.0.X16.t6-Col.0.X23.t6	0.000505842	0.517502	up-regulated
AT3G58710	Col.0.X16.t6-Col.0.X23.t6	0.000506348	-0.978786	down-regulated
AT1G78290	Col.0.X16.t6-Col.0.X23.t6	0.000510734	-0.901753	down-regulated
AT2G07709	Col.0.X16.t6-Col.0.X23.t6	0.000515214	-0.816807	down-regulated
AT1G55915	Col.0.X16.t6-Col.0.X23.t6	0.000516973	0.631195	up-regulated
AT4G05330	Col.0.X16.t6-Col.0.X23.t6	0.00051705	-0.540973	down-regulated
AT2G37580	Col.0.X16.t6-Col.0.X23.t6	0.000519315	1.1217	up-regulated
AT3G44220	Col.0.X16.t6-Col.0.X23.t6	0.000519315	-0.578458	down-regulated
AT3G45420	Col.0.X16.t6-Col.0.X23.t6	0.000520486	-0.64855	down-regulated
AT1G71030	Col.0.X16.t6-Col.0.X23.t6	0.000521009	-2.12555	down-regulated
AT5G66590	Col.0.X16.t6-Col.0.X23.t6	0.000525022	-0.735682	down-regulated
AT2G25060	Col.0.X16.t6-Col.0.X23.t6	0.00052557	-0.556022	down-regulated
AT3G05190	Col.0.X16.t6-Col.0.X23.t6	0.00052557	-0.631602	down-regulated
AT4G30470	Col.0.X16.t6-Col.0.X23.t6	0.000525988	0.580142	up-regulated
AT5G03995	Col.0.X16.t6-Col.0.X23.t6	0.000526117	-1.10544	down-regulated
AT2G17550	Col.0.X16.t6-Col.0.X23.t6	0.00052647	-0.548356	down-regulated
AT3G18630	Col.0.X16.t6-Col.0.X23.t6	0.000529219	0.533883	up-regulated
AT3G14370	Col.0.X16.t6-Col.0.X23.t6	0.000529486	1.02692	up-regulated
AT1G61450	Col.0.X16.t6-Col.0.X23.t6	0.000531578	-0.849469	down-regulated
AT5G06278	Col.0.X16.t6-Col.0.X23.t6	0.000532732	-1.75842	down-regulated
AT3G58070	Col.0.X16.t6-Col.0.X23.t6	0.000533788	0.832549	up-regulated
AT3G58620	Col.0.X16.t6-Col.0.X23.t6	0.000536158	-0.522285	down-regulated
AT1G70800	Col.0.X16.t6-Col.0.X23.t6	0.000536823	0.719562	up-regulated
AT5G28430	Col.0.X16.t6-Col.0.X23.t6	0.000536938	-0.826981	down-regulated
AT4G20770	Col.0.X16.t6-Col.0.X23.t6	0.000537918	0.787125	up-regulated
AT4G14690	Col.0.X16.t6-Col.0.X23.t6	0.000539431	2.24242	up-regulated
AT2G17975	Col.0.X16.t6-Col.0.X23.t6	0.000539801	-0.567698	down-regulated
AT5G39865	Col.0.X16.t6-Col.0.X23.t6	0.000541708	-0.895161	down-regulated
AT4G04610	Col.0.X16.t6-Col.0.X23.t6	0.000547281	-0.570496	down-regulated
AT3G60080	Col.0.X16.t6-Col.0.X23.t6	0.000547778	-0.641657	down-regulated
AT2G25730	Col.0.X16.t6-Col.0.X23.t6	0.00054987	0.51327	up-regulated
AT2G36080	Col.0.X16.t6-Col.0.X23.t6	0.000551738	-0.838425	down-regulated
AT1G61255	Col.0.X16.t6-Col.0.X23.t6	0.000553528	2.00695	up-regulated
AT4G21700	Col.0.X16.t6-Col.0.X23.t6	0.000555235	0.508081	up-regulated
AT1G13650	Col.0.X16.t6-Col.0.X23.t6	0.000555648	-1.15594	down-regulated
AT2G42370	Col.0.X16.t6-Col.0.X23.t6	0.000557052	-0.708546	down-regulated
AT1G45010	Col.0.X16.t6-Col.0.X23.t6	0.000557525	0.50072	up-regulated
AT2G46310	Col.0.X16.t6-Col.0.X23.t6	0.000557525	0.850325	up-regulated
AT3G20660	Col.0.X16.t6-Col.0.X23.t6	0.000557525	-0.804667	down-regulated
AT1G13700	Col.0.X16.t6-Col.0.X23.t6	0.000559056	-3.88124	down-regulated
AT3G59390	Col.0.X16.t6-Col.0.X23.t6	0.000560043	-0.553564	down-regulated
AT4G12480	Col.0.X16.t6-Col.0.X23.t6	0.000562775	7.43151	up-regulated
AT1G09460	Col.0.X16.t6-Col.0.X23.t6	0.000563358	-1.50875	down-regulated
AT3G10150	Col.0.X16.t6-Col.0.X23.t6	0.000569307	-1.16378	down-regulated
AT1G79245	Col.0.X16.t6-Col.0.X23.t6	0.00057311	0.666001	up-regulated
AT1G18910	Col.0.X16.t6-Col.0.X23.t6	0.000574219	0.591801	up-regulated
AT5G51390	Col.0.X16.t6-Col.0.X23.t6	0.00057465	-1.57275	down-regulated
AT1G10690	Col.0.X16.t6-Col.0.X23.t6	0.000581379	-0.928259	down-regulated
AT3G57830	Col.0.X16.t6-Col.0.X23.t6	0.00058477	-0.560516	down-regulated
AT1G09470	Col.0.X16.t6-Col.0.X23.t6	0.000584942	-0.546578	down-regulated
AT1G28690	Col.0.X16.t6-Col.0.X23.t6	0.000587383	0.645713	up-regulated
AT5G01880	Col.0.X16.t6-Col.0.X23.t6	0.000587705	0.756018	up-regulated
AT5G01930	Col.0.X16.t6-Col.0.X23.t6	0.000588359	-0.68476	down-regulated
AT3G04010	Col.0.X16.t6-Col.0.X23.t6	0.000591006	1.27536	up-regulated
AT4G25990	Col.0.X16.t6-Col.0.X23.t6	0.000592682	0.674857	up-regulated
AT5G56580	Col.0.X16.t6-Col.0.X23.t6	0.000592815	-0.555984	down-regulated
AT4G30140	Col.0.X16.t6-Col.0.X23.t6	0.000595114	-1.22363	down-regulated
AT2G21200	Col.0.X16.t6-Col.0.X23.t6	0.000596244	-1.15186	down-regulated
AT5G26230	Col.0.X16.t6-Col.0.X23.t6	0.000597919	0.543224	up-regulated
AT2G36355	Col.0.X16.t6-Col.0.X23.t6	0.000600527	-0.701407	down-regulated
AT5G03490	Col.0.X16.t6-Col.0.X23.t6	0.000602803	-0.511328	down-regulated
AT3G16690	Col.0.X16.t6-Col.0.X23.t6	0.000604918	-0.815076	down-regulated
AT2G36420	Col.0.X16.t6-Col.0.X23.t6	0.000611578	-0.529614	down-regulated
AT3G11020	Col.0.X16.t6-Col.0.X23.t6	0.000612434	-0.924384	down-regulated
AT3G17510	Col.0.X16.t6-Col.0.X23.t6	0.000617448	-0.750708	down-regulated
AT5G09580	Col.0.X16.t6-Col.0.X23.t6	0.000617608	0.587262	up-regulated
AT1G74460	Col.0.X16.t6-Col.0.X23.t6	0.00061898	3.79424	up-regulated
AT4G21850	Col.0.X16.t6-Col.0.X23.t6	0.00062186	-1.5847	down-regulated
AT2G13665	Col.0.X16.t6-Col.0.X23.t6	0.000624517	-0.560647	down-regulated
AT1G53180	Col.0.X16.t6-Col.0.X23.t6	0.000624946	-2.0963	down-regulated
ATCG01130	Col.0.X16.t6-Col.0.X23.t6	0.000633528	-2.03786	down-regulated
AT3G44450	Col.0.X16.t6-Col.0.X23.t6	0.000633782	1.0396	up-regulated
AT5G22580	Col.0.X16.t6-Col.0.X23.t6	0.000633813	-0.580881	down-regulated
AT1G62540	Col.0.X16.t6-Col.0.X23.t6	0.000634097	0.663484	up-regulated
AT1G30820	Col.0.X16.t6-Col.0.X23.t6	0.000634757	-0.545067	down-regulated
AT5G23190	Col.0.X16.t6-Col.0.X23.t6	0.000634757	3.77163	up-regulated
AT4G31060	Col.0.X16.t6-Col.0.X23.t6	0.000634815	-0.730562	down-regulated
AT5G11300	Col.0.X16.t6-Col.0.X23.t6	0.00064288	-0.550109	down-regulated
AT3G12040	Col.0.X16.t6-Col.0.X23.t6	0.000643668	-0.76791	down-regulated
AT3G30214	Col.0.X16.t6-Col.0.X23.t6	0.000645149	-0.768164	down-regulated
AT3G62920	Col.0.X16.t6-Col.0.X23.t6	0.000646759	-0.720084	down-regulated
AT1G02670	Col.0.X16.t6-Col.0.X23.t6	0.000649283	0.691832	up-regulated
AT2G33793	Col.0.X16.t6-Col.0.X23.t6	0.000651299	-0.705443	down-regulated
AT3G63160	Col.0.X16.t6-Col.0.X23.t6	0.000653169	-0.502419	down-regulated
AT5G54610	Col.0.X16.t6-Col.0.X23.t6	0.000654694	-0.936915	down-regulated
AT5G45740	Col.0.X16.t6-Col.0.X23.t6	0.000655621	-1.33677	down-regulated
AT5G15510	Col.0.X16.t6-Col.0.X23.t6	0.00065604	-0.566917	down-regulated
AT1G75110	Col.0.X16.t6-Col.0.X23.t6	0.000657452	-0.845347	down-regulated
AT4G16835	Col.0.X16.t6-Col.0.X23.t6	0.000665022	0.525876	up-regulated
AT5G54520	Col.0.X16.t6-Col.0.X23.t6	0.000666346	-0.603613	down-regulated
AT1G60630	Col.0.X16.t6-Col.0.X23.t6	0.000667003	-0.551997	down-regulated
AT2G25880	Col.0.X16.t6-Col.0.X23.t6	0.00066829	-0.665002	down-regulated
AT1G75100	Col.0.X16.t6-Col.0.X23.t6	0.000673978	-1.39517	down-regulated
AT2G47935	Col.0.X16.t6-Col.0.X23.t6	0.000674542	-1.40548	down-regulated
AT3G63440	Col.0.X16.t6-Col.0.X23.t6	0.00067897	-0.645745	down-regulated
AT3G47010	Col.0.X16.t6-Col.0.X23.t6	0.000679385	-0.675111	down-regulated
AT4G31250	Col.0.X16.t6-Col.0.X23.t6	0.000681286	-0.530998	down-regulated
AT5G50200	Col.0.X16.t6-Col.0.X23.t6	0.00068212	0.83519	up-regulated
AT5G44530	Col.0.X16.t6-Col.0.X23.t6	0.000683584	-0.815432	down-regulated
AT3G01710	Col.0.X16.t6-Col.0.X23.t6	0.000686067	-0.605518	down-regulated
AT3G07195	Col.0.X16.t6-Col.0.X23.t6	0.000686631	2.74891	up-regulated
AT3G16980	Col.0.X16.t6-Col.0.X23.t6	0.00068712	-1.10982	down-regulated
AT5G39220	Col.0.X16.t6-Col.0.X23.t6	0.000694648	0.741234	up-regulated
AT3G49580	Col.0.X16.t6-Col.0.X23.t6	0.00069508	-2.33857	down-regulated
AT2G36307	Col.0.X16.t6-Col.0.X23.t6	0.000697076	-0.817928	down-regulated
AT3G61630	Col.0.X16.t6-Col.0.X23.t6	0.000702883	0.695845	up-regulated
AT5G10946	Col.0.X16.t6-Col.0.X23.t6	0.00070625	-0.8191	down-regulated
AT2G35770	Col.0.X16.t6-Col.0.X23.t6	0.000712651	1.87856	up-regulated
AT2G39200	Col.0.X16.t6-Col.0.X23.t6	0.000714743	2.77842	up-regulated
AT3G19200	Col.0.X16.t6-Col.0.X23.t6	0.000719361	-2.09249	down-regulated
AT3G13310	Col.0.X16.t6-Col.0.X23.t6	0.000719687	0.562986	up-regulated
AT4G27260	Col.0.X16.t6-Col.0.X23.t6	0.000719687	-1.29378	down-regulated
AT2G29300	Col.0.X16.t6-Col.0.X23.t6	0.000719708	-4.45812	down-regulated
AT3G26490	Col.0.X16.t6-Col.0.X23.t6	0.000721939	-0.549692	down-regulated
AT2G34490	Col.0.X16.t6-Col.0.X23.t6	0.000722146	0.530456	up-regulated
AT3G52105	Col.0.X16.t6-Col.0.X23.t6	0.000724632	-0.530617	down-regulated
AT3G26922	Col.0.X16.t6-Col.0.X23.t6	0.000726205	0.557503	up-regulated
AT3G20640	Col.0.X16.t6-Col.0.X23.t6	0.000727371	-0.519058	down-regulated
AT1G23790	Col.0.X16.t6-Col.0.X23.t6	0.000731584	-0.613457	down-regulated
AT1G26760	Col.0.X16.t6-Col.0.X23.t6	0.000732222	-0.549196	down-regulated
AT5G56870	Col.0.X16.t6-Col.0.X23.t6	0.000732934	-2.57346	down-regulated
AT3G49300	Col.0.X16.t6-Col.0.X23.t6	0.000733028	1.8836	up-regulated
AT4G16000	Col.0.X16.t6-Col.0.X23.t6	0.000733203	-1.21833	down-regulated
AT5G44568	Col.0.X16.t6-Col.0.X23.t6	0.000736486	1.67305	up-regulated
AT4G30180	Col.0.X16.t6-Col.0.X23.t6	0.000736512	-0.918654	down-regulated
AT5G14070	Col.0.X16.t6-Col.0.X23.t6	0.000738318	-1.91825	down-regulated
AT5G04220	Col.0.X16.t6-Col.0.X23.t6	0.000739293	0.539355	up-regulated
AT2G37170	Col.0.X16.t6-Col.0.X23.t6	0.000740422	-0.653043	down-regulated
AT3G21260	Col.0.X16.t6-Col.0.X23.t6	0.000743435	-0.743147	down-regulated
AT5G65350	Col.0.X16.t6-Col.0.X23.t6	0.000744604	-0.767799	down-regulated
AT1G11175	Col.0.X16.t6-Col.0.X23.t6	0.000747215	-0.679018	down-regulated
AT2G21770	Col.0.X16.t6-Col.0.X23.t6	0.000747369	-0.659739	down-regulated
AT1G01110	Col.0.X16.t6-Col.0.X23.t6	0.000748392	-0.991359	down-regulated
AT4G23210	Col.0.X16.t6-Col.0.X23.t6	0.000761561	1.42195	up-regulated
AT1G70260	Col.0.X16.t6-Col.0.X23.t6	0.000769554	-4.6544	down-regulated
AT4G25070	Col.0.X16.t6-Col.0.X23.t6	0.000770463	2.09588	up-regulated
AT5G04980	Col.0.X16.t6-Col.0.X23.t6	0.000772673	0.676094	up-regulated
AT2G40110	Col.0.X16.t6-Col.0.X23.t6	0.000775888	-0.694643	down-regulated
AT5G51170	Col.0.X16.t6-Col.0.X23.t6	0.000779483	-0.54746	down-regulated
AT3G15550	Col.0.X16.t6-Col.0.X23.t6	0.000781533	-0.548811	down-regulated
AT5G15900	Col.0.X16.t6-Col.0.X23.t6	0.000784332	0.926522	up-regulated
AT3G57720	Col.0.X16.t6-Col.0.X23.t6	0.000786639	-0.506001	down-regulated
AT5G16230	Col.0.X16.t6-Col.0.X23.t6	0.0007899	0.516488	up-regulated
AT3G25610	Col.0.X16.t6-Col.0.X23.t6	0.000790821	0.827277	up-regulated
AT4G02280	Col.0.X16.t6-Col.0.X23.t6	0.000795085	0.749064	up-regulated
AT2G33435	Col.0.X16.t6-Col.0.X23.t6	0.00079643	0.555831	up-regulated
AT4G14140	Col.0.X16.t6-Col.0.X23.t6	0.000799122	-1.16341	down-regulated
AT1G50590	Col.0.X16.t6-Col.0.X23.t6	0.000799581	-0.733059	down-regulated
AT1G11080	Col.0.X16.t6-Col.0.X23.t6	0.000802866	-4.22987	down-regulated
AT5G49390	Col.0.X16.t6-Col.0.X23.t6	0.000802866	-0.628335	down-regulated
AT2G33240	Col.0.X16.t6-Col.0.X23.t6	0.000806792	-0.684841	down-regulated
AT5G60900	Col.0.X16.t6-Col.0.X23.t6	0.000811484	1.34298	up-regulated
AT1G16500	Col.0.X16.t6-Col.0.X23.t6	0.000812505	0.569406	up-regulated
AT5G10320	Col.0.X16.t6-Col.0.X23.t6	0.000813423	-0.566677	down-regulated
AT5G40720	Col.0.X16.t6-Col.0.X23.t6	0.000813423	-0.988424	down-regulated
AT2G42870	Col.0.X16.t6-Col.0.X23.t6	0.000815065	-1.15649	down-regulated
AT2G21350	Col.0.X16.t6-Col.0.X23.t6	0.00081977	0.897336	up-regulated
AT5G07660	Col.0.X16.t6-Col.0.X23.t6	0.000827784	0.561421	up-regulated
AT1G64660	Col.0.X16.t6-Col.0.X23.t6	0.000841061	0.604725	up-regulated
AT1G23060	Col.0.X16.t6-Col.0.X23.t6	0.000841775	-1.82939	down-regulated
AT3G55500	Col.0.X16.t6-Col.0.X23.t6	0.000842099	0.891181	up-regulated
AT4G15765	Col.0.X16.t6-Col.0.X23.t6	0.000842157	-0.503213	down-regulated
AT1G31290	Col.0.X16.t6-Col.0.X23.t6	0.00084219	-1.91208	down-regulated
AT1G08090	Col.0.X16.t6-Col.0.X23.t6	0.000842721	1.57491	up-regulated
AT4G02700	Col.0.X16.t6-Col.0.X23.t6	0.000845283	-1.04971	down-regulated
AT3G43190	Col.0.X16.t6-Col.0.X23.t6	0.000851542	-1.51372	down-regulated
AT4G25540	Col.0.X16.t6-Col.0.X23.t6	0.000853461	0.684457	up-regulated
AT5G38650	Col.0.X16.t6-Col.0.X23.t6	0.000857044	-0.551163	down-regulated
AT4G36880	Col.0.X16.t6-Col.0.X23.t6	0.000857776	-1.23121	down-regulated
AT1G32100	Col.0.X16.t6-Col.0.X23.t6	0.000860956	-0.537048	down-regulated
AT5G45110	Col.0.X16.t6-Col.0.X23.t6	0.000865459	-0.755029	down-regulated
AT1G58070	Col.0.X16.t6-Col.0.X23.t6	0.000867899	-0.581457	down-regulated
AT1G11270	Col.0.X16.t6-Col.0.X23.t6	0.000869596	-0.620969	down-regulated
AT2G29995	Col.0.X16.t6-Col.0.X23.t6	0.000870184	-0.588266	down-regulated
AT3G48360	Col.0.X16.t6-Col.0.X23.t6	0.000871435	-3.19376	down-regulated
AT1G32740	Col.0.X16.t6-Col.0.X23.t6	0.000871697	0.830221	up-regulated
AT1G17050	Col.0.X16.t6-Col.0.X23.t6	0.000873371	0.574164	up-regulated
AT5G37670	Col.0.X16.t6-Col.0.X23.t6	0.000873371	-0.755396	down-regulated
AT1G11125	Col.0.X16.t6-Col.0.X23.t6	0.000876025	-1.32326	down-regulated
AT5G10180	Col.0.X16.t6-Col.0.X23.t6	0.000882179	-0.550926	down-regulated
AT4G37760	Col.0.X16.t6-Col.0.X23.t6	0.000883037	0.548842	up-regulated
AT1G30260	Col.0.X16.t6-Col.0.X23.t6	0.000883649	-0.792789	down-regulated
AT3G09060	Col.0.X16.t6-Col.0.X23.t6	0.000883862	0.62629	up-regulated
AT4G30130	Col.0.X16.t6-Col.0.X23.t6	0.000887054	-0.615754	down-regulated
AT1G75335	Col.0.X16.t6-Col.0.X23.t6	0.000887639	0.668662	up-regulated
AT4G36570	Col.0.X16.t6-Col.0.X23.t6	0.000887766	-0.657407	down-regulated
AT5G57570	Col.0.X16.t6-Col.0.X23.t6	0.000893415	0.648193	up-regulated
AT4G31150	Col.0.X16.t6-Col.0.X23.t6	0.000897363	-0.54642	down-regulated
AT5G16820	Col.0.X16.t6-Col.0.X23.t6	0.000898469	-0.521395	down-regulated
AT1G10640	Col.0.X16.t6-Col.0.X23.t6	0.000900288	-0.770349	down-regulated
AT2G15090	Col.0.X16.t6-Col.0.X23.t6	0.000901382	-0.509889	down-regulated
AT5G41612	Col.0.X16.t6-Col.0.X23.t6	0.000903343	-0.960348	down-regulated
AT5G01660	Col.0.X16.t6-Col.0.X23.t6	0.000904329	-0.645566	down-regulated
AT1G76560	Col.0.X16.t6-Col.0.X23.t6	0.000907905	-0.678638	down-regulated
AT3G27120	Col.0.X16.t6-Col.0.X23.t6	0.000909456	0.6711	up-regulated
AT1G12010	Col.0.X16.t6-Col.0.X23.t6	0.000912687	-1.06241	down-regulated
AT1G28760	Col.0.X16.t6-Col.0.X23.t6	0.00091335	0.617005	up-regulated
AT3G18840	Col.0.X16.t6-Col.0.X23.t6	0.000913609	1.04418	up-regulated
AT3G62020	Col.0.X16.t6-Col.0.X23.t6	0.000915467	-0.514928	down-regulated
AT5G13840	Col.0.X16.t6-Col.0.X23.t6	0.000922244	-0.701725	down-regulated
AT2G45050	Col.0.X16.t6-Col.0.X23.t6	0.000939277	-0.616989	down-regulated
AT4G20820	Col.0.X16.t6-Col.0.X23.t6	0.000939517	-5.38574	down-regulated
AT1G45191	Col.0.X16.t6-Col.0.X23.t6	0.000942912	0.560774	up-regulated
AT2G27830	Col.0.X16.t6-Col.0.X23.t6	0.000942912	-2.02946	down-regulated
AT4G18422	Col.0.X16.t6-Col.0.X23.t6	0.000943971	5.93186	up-regulated
AT1G65500	Col.0.X16.t6-Col.0.X23.t6	0.000945135	1.25809	up-regulated
AT4G01710	Col.0.X16.t6-Col.0.X23.t6	0.00095392	-0.505793	down-regulated
AT4G11320	Col.0.X16.t6-Col.0.X23.t6	0.000956969	-0.554619	down-regulated
AT4G04925	Col.0.X16.t6-Col.0.X23.t6	0.000963585	-0.602878	down-regulated
AT5G53902	Col.0.X16.t6-Col.0.X23.t6	0.000974944	-1.84592	down-regulated
AT1G15150	Col.0.X16.t6-Col.0.X23.t6	0.000975917	1.21585	up-regulated
AT3G26395	Col.0.X16.t6-Col.0.X23.t6	0.00097613	-0.907068	down-regulated
AT3G11000	Col.0.X16.t6-Col.0.X23.t6	0.000981314	-1.10232	down-regulated
AT4G09060	Col.0.X16.t6-Col.0.X23.t6	0.000982766	-0.591223	down-regulated
AT3G23120	Col.0.X16.t6-Col.0.X23.t6	0.000988283	1.69189	up-regulated
AT3G07150	Col.0.X16.t6-Col.0.X23.t6	0.00100199	1.34993	up-regulated
AT2G33570	Col.0.X16.t6-Col.0.X23.t6	0.00100264	0.573201	up-regulated
AT5G18340	Col.0.X16.t6-Col.0.X23.t6	0.00100883	-1.25347	down-regulated
AT3G51490	Col.0.X16.t6-Col.0.X23.t6	0.00101085	-1.3553	down-regulated
AT4G08230	Col.0.X16.t6-Col.0.X23.t6	0.00101547	-0.760188	down-regulated
AT5G09530	Col.0.X16.t6-Col.0.X23.t6	0.0010188	3.44848	up-regulated
AT1G69400	Col.0.X16.t6-Col.0.X23.t6	0.00101901	-0.6062	down-regulated
AT2G21100	Col.0.X16.t6-Col.0.X23.t6	0.00101985	4.23371	up-regulated
AT5G25240	Col.0.X16.t6-Col.0.X23.t6	0.00102434	-1.08942	down-regulated
AT2G35380	Col.0.X16.t6-Col.0.X23.t6	0.00102465	2.65299	up-regulated
AT3G60890	Col.0.X16.t6-Col.0.X23.t6	0.00102807	-1.35182	down-regulated
AT4G20170	Col.0.X16.t6-Col.0.X23.t6	0.00103887	0.574899	up-regulated
AT1G69720	Col.0.X16.t6-Col.0.X23.t6	0.00104463	2.87933	up-regulated
AT3G27355	Col.0.X16.t6-Col.0.X23.t6	0.00104757	-1.73971	down-regulated
AT1G47840	Col.0.X16.t6-Col.0.X23.t6	0.00105099	-0.767551	down-regulated
AT1G23830	Col.0.X16.t6-Col.0.X23.t6	0.00105203	1.19857	up-regulated
AT1G11710	Col.0.X16.t6-Col.0.X23.t6	0.00105791	0.544597	up-regulated
AT3G03830	Col.0.X16.t6-Col.0.X23.t6	0.00105999	-2.41323	down-regulated
AT4G03510	Col.0.X16.t6-Col.0.X23.t6	0.00106333	-1.57324	down-regulated
AT1G05100	Col.0.X16.t6-Col.0.X23.t6	0.00106747	0.932076	up-regulated
AT2G20875	Col.0.X16.t6-Col.0.X23.t6	0.00106747	-0.75919	down-regulated
AT5G58390	Col.0.X16.t6-Col.0.X23.t6	0.00106747	-0.82482	down-regulated
AT3G01350	Col.0.X16.t6-Col.0.X23.t6	0.0010727	0.534105	up-regulated
AT1G30100	Col.0.X16.t6-Col.0.X23.t6	0.0010729	1.55078	up-regulated
AT3G62070	Col.0.X16.t6-Col.0.X23.t6	0.00107781	-1.00002	down-regulated
AT1G70420	Col.0.X16.t6-Col.0.X23.t6	0.0010809	-0.884495	down-regulated
AT1G32120	Col.0.X16.t6-Col.0.X23.t6	0.00108526	-0.62398	down-regulated
AT2G22122	Col.0.X16.t6-Col.0.X23.t6	0.00108526	-0.689421	down-regulated
AT3G28220	Col.0.X16.t6-Col.0.X23.t6	0.00109049	-0.918189	down-regulated
AT3G15358	Col.0.X16.t6-Col.0.X23.t6	0.0010943	-1.41426	down-regulated
AT2G14580	Col.0.X16.t6-Col.0.X23.t6	0.00109501	-1.54721	down-regulated
AT2G19920	Col.0.X16.t6-Col.0.X23.t6	0.00109969	-1.041	down-regulated
AT5G23210	Col.0.X16.t6-Col.0.X23.t6	0.00110358	-0.572608	down-regulated
AT5G48412	Col.0.X16.t6-Col.0.X23.t6	0.00110372	-0.563808	down-regulated
AT2G26310	Col.0.X16.t6-Col.0.X23.t6	0.00110381	0.74107	up-regulated
AT4G22475	Col.0.X16.t6-Col.0.X23.t6	0.00110381	-1.21147	down-regulated
AT5G49520	Col.0.X16.t6-Col.0.X23.t6	0.00110454	1.73787	up-regulated
AT1G63180	Col.0.X16.t6-Col.0.X23.t6	0.00110477	-0.68173	down-regulated
AT1G03920	Col.0.X16.t6-Col.0.X23.t6	0.00110611	-0.747204	down-regulated
AT5G58120	Col.0.X16.t6-Col.0.X23.t6	0.0011086	-0.814041	down-regulated
AT1G69526	Col.0.X16.t6-Col.0.X23.t6	0.00111051	-0.538918	down-regulated
AT1G26780	Col.0.X16.t6-Col.0.X23.t6	0.00111591	-1.50903	down-regulated
AT5G42880	Col.0.X16.t6-Col.0.X23.t6	0.00114017	-0.524582	down-regulated
AT4G26415	Col.0.X16.t6-Col.0.X23.t6	0.00114315	-0.624166	down-regulated
AT5G16340	Col.0.X16.t6-Col.0.X23.t6	0.00115258	-1.10559	down-regulated
AT1G80800	Col.0.X16.t6-Col.0.X23.t6	0.00115412	-1.70244	down-regulated
AT5G24920	Col.0.X16.t6-Col.0.X23.t6	0.00116315	-0.771133	down-regulated
AT1G10990	Col.0.X16.t6-Col.0.X23.t6	0.00116391	-0.961758	down-regulated
AT1G29450	Col.0.X16.t6-Col.0.X23.t6	0.00116861	-0.956416	down-regulated
AT5G24470	Col.0.X16.t6-Col.0.X23.t6	0.00116861	-1.04636	down-regulated
AT3G55960	Col.0.X16.t6-Col.0.X23.t6	0.00117024	-0.510654	down-regulated
AT1G15960	Col.0.X16.t6-Col.0.X23.t6	0.00117264	-0.574597	down-regulated
AT5G01910	Col.0.X16.t6-Col.0.X23.t6	0.00119065	-0.516781	down-regulated
AT5G57685	Col.0.X16.t6-Col.0.X23.t6	0.00119244	-0.792426	down-regulated
AT1G25098	Col.0.X16.t6-Col.0.X23.t6	0.00119355	-0.616477	down-regulated
AT1G68935	Col.0.X16.t6-Col.0.X23.t6	0.0012067	-0.778266	down-regulated
AT4G36610	Col.0.X16.t6-Col.0.X23.t6	0.0012131	3.5819	up-regulated
AT1G02350	Col.0.X16.t6-Col.0.X23.t6	0.001214	-0.637595	down-regulated
AT1G58170	Col.0.X16.t6-Col.0.X23.t6	0.00121943	0.653271	up-regulated
AT4G01730	Col.0.X16.t6-Col.0.X23.t6	0.0012226	-0.506717	down-regulated
AT1G64270	Col.0.X16.t6-Col.0.X23.t6	0.00122804	-0.580059	down-regulated
AT3G05727	Col.0.X16.t6-Col.0.X23.t6	0.00122927	-1.12335	down-regulated
AT5G09520	Col.0.X16.t6-Col.0.X23.t6	0.0012296	3.69143	up-regulated
AT4G20320	Col.0.X16.t6-Col.0.X23.t6	0.00123399	-0.934655	down-regulated
AT1G32170	Col.0.X16.t6-Col.0.X23.t6	0.00123436	-1.35867	down-regulated
AT1G21110	Col.0.X16.t6-Col.0.X23.t6	0.00123467	3.27681	up-regulated
AT5G55900	Col.0.X16.t6-Col.0.X23.t6	0.00123641	-0.727414	down-regulated
AT2G41290	Col.0.X16.t6-Col.0.X23.t6	0.00123699	-0.74596	down-regulated
AT5G40970	Col.0.X16.t6-Col.0.X23.t6	0.00125825	-0.500074	down-regulated
AT5G45650	Col.0.X16.t6-Col.0.X23.t6	0.00126076	-0.645435	down-regulated
AT5G19151	Col.0.X16.t6-Col.0.X23.t6	0.00127345	-0.572267	down-regulated
AT1G76130	Col.0.X16.t6-Col.0.X23.t6	0.00127371	0.643012	up-regulated
AT5G06330	Col.0.X16.t6-Col.0.X23.t6	0.00127691	0.808798	up-regulated
AT4G39320	Col.0.X16.t6-Col.0.X23.t6	0.00128195	0.865476	up-regulated
AT3G50140	Col.0.X16.t6-Col.0.X23.t6	0.00128505	-1.59476	down-regulated
AT5G23730	Col.0.X16.t6-Col.0.X23.t6	0.00128736	0.784136	up-regulated
AT1G32780	Col.0.X16.t6-Col.0.X23.t6	0.00128839	-0.92897	down-regulated
AT1G03510	Col.0.X16.t6-Col.0.X23.t6	0.00128993	0.584648	up-regulated
AT4G01680	Col.0.X16.t6-Col.0.X23.t6	0.00129399	-1.08103	down-regulated
AT2G29370	Col.0.X16.t6-Col.0.X23.t6	0.00129468	2.72496	up-regulated
AT3G56440	Col.0.X16.t6-Col.0.X23.t6	0.00129858	-0.583694	down-regulated
AT2G47670	Col.0.X16.t6-Col.0.X23.t6	0.00130248	0.958274	up-regulated
AT1G11000	Col.0.X16.t6-Col.0.X23.t6	0.00130848	-0.637572	down-regulated
AT3G06455	Col.0.X16.t6-Col.0.X23.t6	0.00131677	-0.706443	down-regulated
AT5G24150	Col.0.X16.t6-Col.0.X23.t6	0.00131952	-0.792879	down-regulated
AT2G30660	Col.0.X16.t6-Col.0.X23.t6	0.00132621	-1.2843	down-regulated
AT4G11521	Col.0.X16.t6-Col.0.X23.t6	0.00132803	1.69662	up-regulated
AT1G79060	Col.0.X16.t6-Col.0.X23.t6	0.00132988	-0.592028	down-regulated
AT3G53360	Col.0.X16.t6-Col.0.X23.t6	0.00133126	0.603874	up-regulated
AT5G56540	Col.0.X16.t6-Col.0.X23.t6	0.00133135	-0.910598	down-regulated
AT3G52525	Col.0.X16.t6-Col.0.X23.t6	0.0013423	-0.827076	down-regulated
AT1G17232	Col.0.X16.t6-Col.0.X23.t6	0.00134317	-1.35682	down-regulated
AT2G46430	Col.0.X16.t6-Col.0.X23.t6	0.00135896	1.15797	up-regulated
AT2G38530	Col.0.X16.t6-Col.0.X23.t6	0.00136138	-0.716085	down-regulated
AT3G28660	Col.0.X16.t6-Col.0.X23.t6	0.00136667	0.552328	up-regulated
AT3G51960	Col.0.X16.t6-Col.0.X23.t6	0.00137965	-0.674322	down-regulated
AT2G37180	Col.0.X16.t6-Col.0.X23.t6	0.00138131	-0.603621	down-regulated
AT5G04310	Col.0.X16.t6-Col.0.X23.t6	0.00138409	-0.659998	down-regulated
AT5G56050	Col.0.X16.t6-Col.0.X23.t6	0.00138434	0.977452	up-regulated
AT4G14940	Col.0.X16.t6-Col.0.X23.t6	0.00138742	-0.716256	down-regulated
AT1G69450	Col.0.X16.t6-Col.0.X23.t6	0.00140147	0.576296	up-regulated
AT5G39850	Col.0.X16.t6-Col.0.X23.t6	0.00140188	0.54197	up-regulated
AT2G46440	Col.0.X16.t6-Col.0.X23.t6	0.00140466	1.15776	up-regulated
AT3G04960	Col.0.X16.t6-Col.0.X23.t6	0.00140504	-0.819413	down-regulated
AT1G61860	Col.0.X16.t6-Col.0.X23.t6	0.00140572	1.09968	up-regulated
AT4G31110	Col.0.X16.t6-Col.0.X23.t6	0.00140778	-1.25328	down-regulated
AT3G58820	Col.0.X16.t6-Col.0.X23.t6	0.00141121	-0.612085	down-regulated
AT2G41780	Col.0.X16.t6-Col.0.X23.t6	0.00141128	1.07293	up-regulated
AT3G16430	Col.0.X16.t6-Col.0.X23.t6	0.00141502	-0.819249	down-regulated
AT5G09950	Col.0.X16.t6-Col.0.X23.t6	0.00141829	0.642246	up-regulated
AT3G43580	Col.0.X16.t6-Col.0.X23.t6	0.00141874	0.68692	up-regulated
AT3G61760	Col.0.X16.t6-Col.0.X23.t6	0.00142397	0.605146	up-regulated
AT1G18350	Col.0.X16.t6-Col.0.X23.t6	0.00142411	1.50815	up-regulated
AT1G60989	Col.0.X16.t6-Col.0.X23.t6	0.00142985	-0.550719	down-regulated
AT1G77520	Col.0.X16.t6-Col.0.X23.t6	0.00143435	0.964854	up-regulated
AT3G14190	Col.0.X16.t6-Col.0.X23.t6	0.00143551	-0.506569	down-regulated
AT1G23052	Col.0.X16.t6-Col.0.X23.t6	0.0014463	-4.11537	down-regulated
AT3G15400	Col.0.X16.t6-Col.0.X23.t6	0.00145314	-0.664782	down-regulated
AT3G24480	Col.0.X16.t6-Col.0.X23.t6	0.00145743	0.614943	up-regulated
AT5G61900	Col.0.X16.t6-Col.0.X23.t6	0.00146622	-0.806357	down-regulated
AT3G17380	Col.0.X16.t6-Col.0.X23.t6	0.00147902	-0.588996	down-regulated
AT1G58225	Col.0.X16.t6-Col.0.X23.t6	0.00149039	2.48987	up-regulated
AT3G42850	Col.0.X16.t6-Col.0.X23.t6	0.00149901	1.44034	up-regulated
AT2G41070	Col.0.X16.t6-Col.0.X23.t6	0.0015006	-0.748266	down-regulated
AT5G66790	Col.0.X16.t6-Col.0.X23.t6	0.00151168	0.653675	up-regulated
AT2G29260	Col.0.X16.t6-Col.0.X23.t6	0.00151587	-0.510188	down-regulated
AT1G18830	Col.0.X16.t6-Col.0.X23.t6	0.00151852	-2.20885	down-regulated
AT1G06430	Col.0.X16.t6-Col.0.X23.t6	0.0015222	0.578539	up-regulated
AT4G22513	Col.0.X16.t6-Col.0.X23.t6	0.00152459	-1.06766	down-regulated
AT5G18490	Col.0.X16.t6-Col.0.X23.t6	0.00152629	-0.626521	down-regulated
AT1G32700	Col.0.X16.t6-Col.0.X23.t6	0.00153033	-0.941381	down-regulated
AT1G70020	Col.0.X16.t6-Col.0.X23.t6	0.00153316	-0.979231	down-regulated
AT1G33615	Col.0.X16.t6-Col.0.X23.t6	0.00153523	-1.11497	down-regulated
AT5G50665	Col.0.X16.t6-Col.0.X23.t6	0.00153523	0.870269	up-regulated
AT5G58980	Col.0.X16.t6-Col.0.X23.t6	0.00153546	-0.668636	down-regulated
AT1G64170	Col.0.X16.t6-Col.0.X23.t6	0.00153822	0.683595	up-regulated
AT1G05770	Col.0.X16.t6-Col.0.X23.t6	0.00154969	-1.46614	down-regulated
AT1G11260	Col.0.X16.t6-Col.0.X23.t6	0.00155185	-0.605702	down-regulated
AT1G49130	Col.0.X16.t6-Col.0.X23.t6	0.00156834	-2.22192	down-regulated
AT1G21140	Col.0.X16.t6-Col.0.X23.t6	0.00156849	-1.94821	down-regulated
AT2G34190	Col.0.X16.t6-Col.0.X23.t6	0.00157522	-0.50415	down-regulated
AT3G13275	Col.0.X16.t6-Col.0.X23.t6	0.0015852	-0.586506	down-regulated
AT3G30460	Col.0.X16.t6-Col.0.X23.t6	0.0015887	-1.08261	down-regulated
AT1G02705	Col.0.X16.t6-Col.0.X23.t6	0.00159389	0.631861	up-regulated
AT3G27660	Col.0.X16.t6-Col.0.X23.t6	0.00160097	1.21316	up-regulated
AT5G26720	Col.0.X16.t6-Col.0.X23.t6	0.00160271	-0.65397	down-regulated
AT2G11280	Col.0.X16.t6-Col.0.X23.t6	0.00160601	-0.51942	down-regulated
AT1G65790	Col.0.X16.t6-Col.0.X23.t6	0.00161571	1.77137	up-regulated
AT3G15780	Col.0.X16.t6-Col.0.X23.t6	0.00164722	-0.738914	down-regulated
AT4G16008	Col.0.X16.t6-Col.0.X23.t6	0.0016523	-0.650563	down-regulated
AT2G22510	Col.0.X16.t6-Col.0.X23.t6	0.00165307	0.848923	up-regulated
AT1G07400	Col.0.X16.t6-Col.0.X23.t6	0.00165759	-1.03787	down-regulated
AT1G70690	Col.0.X16.t6-Col.0.X23.t6	0.00166714	-0.988266	down-regulated
AT5G58610	Col.0.X16.t6-Col.0.X23.t6	0.00168002	0.741166	up-regulated
AT1G29420	Col.0.X16.t6-Col.0.X23.t6	0.00169191	-3.1801	down-regulated
AT2G01850	Col.0.X16.t6-Col.0.X23.t6	0.00169301	-0.645262	down-regulated
AT1G08300	Col.0.X16.t6-Col.0.X23.t6	0.00169665	0.525177	up-regulated
AT1G27285	Col.0.X16.t6-Col.0.X23.t6	0.00170158	-1.15326	down-regulated
AT5G47160	Col.0.X16.t6-Col.0.X23.t6	0.00170158	-1.08543	down-regulated
AT4G37608	Col.0.X16.t6-Col.0.X23.t6	0.00170181	0.573744	up-regulated
AT3G10985	Col.0.X16.t6-Col.0.X23.t6	0.00171053	-0.699085	down-regulated
AT4G17788	Col.0.X16.t6-Col.0.X23.t6	0.00171597	-0.970742	down-regulated
AT3G18690	Col.0.X16.t6-Col.0.X23.t6	0.0017179	-0.705757	down-regulated
AT5G42700	Col.0.X16.t6-Col.0.X23.t6	0.00171976	-0.599371	down-regulated
AT4G26488	Col.0.X16.t6-Col.0.X23.t6	0.00172283	-1.15443	down-regulated
AT5G55570	Col.0.X16.t6-Col.0.X23.t6	0.00173462	1.01358	up-regulated
AT1G49940	Col.0.X16.t6-Col.0.X23.t6	0.0017472	-1.17937	down-regulated
AT1G30545	Col.0.X16.t6-Col.0.X23.t6	0.00174826	-0.595133	down-regulated
AT5G43580	Col.0.X16.t6-Col.0.X23.t6	0.00175849	-1.09657	down-regulated
AT3G63010	Col.0.X16.t6-Col.0.X23.t6	0.00177432	0.767848	up-regulated
AT4G35620	Col.0.X16.t6-Col.0.X23.t6	0.00177701	-0.502418	down-regulated
AT5G28830	Col.0.X16.t6-Col.0.X23.t6	0.00178235	0.583395	up-regulated
AT3G44970	Col.0.X16.t6-Col.0.X23.t6	0.00178967	0.754783	up-regulated
AT3G47420	Col.0.X16.t6-Col.0.X23.t6	0.00179242	1.53505	up-regulated
AT5G25250	Col.0.X16.t6-Col.0.X23.t6	0.00180454	1.59292	up-regulated
AT5G07690	Col.0.X16.t6-Col.0.X23.t6	0.00180556	0.51905	up-regulated
AT1G44800	Col.0.X16.t6-Col.0.X23.t6	0.00180651	-1.27506	down-regulated
AT1G32900	Col.0.X16.t6-Col.0.X23.t6	0.00182026	2.31432	up-regulated
AT5G59220	Col.0.X16.t6-Col.0.X23.t6	0.00182138	1.04065	up-regulated
AT3G56220	Col.0.X16.t6-Col.0.X23.t6	0.0018249	-1.05442	down-regulated
AT4G33420	Col.0.X16.t6-Col.0.X23.t6	0.00182981	-1.8123	down-regulated
AT1G26761	Col.0.X16.t6-Col.0.X23.t6	0.00183169	-0.537821	down-regulated
AT1G07175	Col.0.X16.t6-Col.0.X23.t6	0.00183306	-2.20275	down-regulated
AT2G02710	Col.0.X16.t6-Col.0.X23.t6	0.00183331	-1.02162	down-regulated
AT4G10390	Col.0.X16.t6-Col.0.X23.t6	0.00184208	0.732976	up-regulated
AT5G35670	Col.0.X16.t6-Col.0.X23.t6	0.00185126	-0.550188	down-regulated
AT3G13277	Col.0.X16.t6-Col.0.X23.t6	0.00185136	-1.28687	down-regulated
AT5G52290	Col.0.X16.t6-Col.0.X23.t6	0.00185221	0.981542	up-regulated
AT1G66830	Col.0.X16.t6-Col.0.X23.t6	0.00185314	0.8176	up-regulated
AT5G63650	Col.0.X16.t6-Col.0.X23.t6	0.0018545	-0.966931	down-regulated
AT1G55280	Col.0.X16.t6-Col.0.X23.t6	0.00185869	-0.583194	down-regulated
AT1G53885	Col.0.X16.t6-Col.0.X23.t6	0.00186745	-1.16085	down-regulated
AT2G36485	Col.0.X16.t6-Col.0.X23.t6	0.00188139	0.596392	up-regulated
AT2G20815	Col.0.X16.t6-Col.0.X23.t6	0.00188824	-0.63392	down-regulated
AT1G54217	Col.0.X16.t6-Col.0.X23.t6	0.0018946	0.509875	up-regulated
AT3G58850	Col.0.X16.t6-Col.0.X23.t6	0.00190759	-0.929102	down-regulated
AT3G04210	Col.0.X16.t6-Col.0.X23.t6	0.0019091	-1.33861	down-regulated
AT1G22180	Col.0.X16.t6-Col.0.X23.t6	0.00191788	0.552531	up-regulated
AT4G14103	Col.0.X16.t6-Col.0.X23.t6	0.00192011	0.679218	up-regulated
AT3G22410	Col.0.X16.t6-Col.0.X23.t6	0.00194602	-0.591031	down-regulated
AT1G67920	Col.0.X16.t6-Col.0.X23.t6	0.0019536	1.6023	up-regulated
AT2G30480	Col.0.X16.t6-Col.0.X23.t6	0.00196734	-0.591578	down-regulated
AT5G20420	Col.0.X16.t6-Col.0.X23.t6	0.00197769	-1.3513	down-regulated
AT5G39660	Col.0.X16.t6-Col.0.X23.t6	0.0019793	-0.955323	down-regulated
AT4G17670	Col.0.X16.t6-Col.0.X23.t6	0.00198932	0.704603	up-regulated
AT2G24700	Col.0.X16.t6-Col.0.X23.t6	0.00200966	-0.681352	down-regulated
AT1G51440	Col.0.X16.t6-Col.0.X23.t6	0.00202019	0.747059	up-regulated
AT4G22517	Col.0.X16.t6-Col.0.X23.t6	0.00203633	-1.15107	down-regulated
AT2G30395	Col.0.X16.t6-Col.0.X23.t6	0.0020561	-1.34515	down-regulated
AT1G61215	Col.0.X16.t6-Col.0.X23.t6	0.00205824	-0.682321	down-regulated
AT1G03660	Col.0.X16.t6-Col.0.X23.t6	0.00206465	-0.906727	down-regulated
AT5G01840	Col.0.X16.t6-Col.0.X23.t6	0.00206928	0.659257	up-regulated
AT3G51895	Col.0.X16.t6-Col.0.X23.t6	0.00207115	-0.802367	down-regulated
AT5G41900	Col.0.X16.t6-Col.0.X23.t6	0.00207115	0.663782	up-regulated
AT3G49810	Col.0.X16.t6-Col.0.X23.t6	0.00207675	-0.507435	down-regulated
AT4G38400	Col.0.X16.t6-Col.0.X23.t6	0.00208173	0.764381	up-regulated
ATCG00470	Col.0.X16.t6-Col.0.X23.t6	0.00209919	-0.666974	down-regulated
AT5G48040	Col.0.X16.t6-Col.0.X23.t6	0.00210027	-0.505152	down-regulated
AT5G65660	Col.0.X16.t6-Col.0.X23.t6	0.00210565	-0.685417	down-regulated
AT2G27500	Col.0.X16.t6-Col.0.X23.t6	0.00210866	-1.03353	down-regulated
AT5G17300	Col.0.X16.t6-Col.0.X23.t6	0.00211781	-1.81114	down-regulated
AT5G08230	Col.0.X16.t6-Col.0.X23.t6	0.00212994	0.507155	up-regulated
AT1G17100	Col.0.X16.t6-Col.0.X23.t6	0.00213951	-0.54283	down-regulated
AT3G02640	Col.0.X16.t6-Col.0.X23.t6	0.00216685	-0.524218	down-regulated
AT5G01542	Col.0.X16.t6-Col.0.X23.t6	0.00218908	-0.854423	down-regulated
AT4G29150	Col.0.X16.t6-Col.0.X23.t6	0.00219732	0.540032	up-regulated
AT1G32928	Col.0.X16.t6-Col.0.X23.t6	0.00221916	-1.1612	down-regulated
AT5G46520	Col.0.X16.t6-Col.0.X23.t6	0.00226011	0.635921	up-regulated
AT4G37900	Col.0.X16.t6-Col.0.X23.t6	0.0022686	0.809518	up-regulated
AT3G15450	Col.0.X16.t6-Col.0.X23.t6	0.00226896	-5.01392	down-regulated
AT2G38170	Col.0.X16.t6-Col.0.X23.t6	0.00228258	0.73231	up-regulated
AT1G23380	Col.0.X16.t6-Col.0.X23.t6	0.00228461	-0.789823	down-regulated
AT1G60960	Col.0.X16.t6-Col.0.X23.t6	0.00229243	-0.559447	down-regulated
AT5G28442	Col.0.X16.t6-Col.0.X23.t6	0.00230574	-0.722614	down-regulated
AT1G45201	Col.0.X16.t6-Col.0.X23.t6	0.00231801	0.560644	up-regulated
AT5G03120	Col.0.X16.t6-Col.0.X23.t6	0.00234328	-0.83251	down-regulated
AT3G28350	Col.0.X16.t6-Col.0.X23.t6	0.00237393	1.00035	up-regulated
AT5G52300	Col.0.X16.t6-Col.0.X23.t6	0.00239701	2.85273	up-regulated
AT1G30650	Col.0.X16.t6-Col.0.X23.t6	0.00240024	-1.36475	down-regulated
AT3G57010	Col.0.X16.t6-Col.0.X23.t6	0.00241202	0.784101	up-regulated
AT1G76740	Col.0.X16.t6-Col.0.X23.t6	0.00241601	-0.553254	down-regulated
AT1G61610	Col.0.X16.t6-Col.0.X23.t6	0.0024381	1.07627	up-regulated
AT3G14540	Col.0.X16.t6-Col.0.X23.t6	0.00243914	0.760782	up-regulated
AT2G39920	Col.0.X16.t6-Col.0.X23.t6	0.00243999	-0.590618	down-regulated
AT1G70920	Col.0.X16.t6-Col.0.X23.t6	0.00244068	-1.13271	down-regulated
AT4G37550	Col.0.X16.t6-Col.0.X23.t6	0.00244893	-0.555478	down-regulated
AT3G16150	Col.0.X16.t6-Col.0.X23.t6	0.00245152	-2.2091	down-regulated
AT2G28630	Col.0.X16.t6-Col.0.X23.t6	0.00246605	-0.999167	down-regulated
AT3G57240	Col.0.X16.t6-Col.0.X23.t6	0.00246842	2.40582	up-regulated
AT1G63100	Col.0.X16.t6-Col.0.X23.t6	0.00246996	-0.540886	down-regulated
AT1G78030	Col.0.X16.t6-Col.0.X23.t6	0.00247083	-0.871126	down-regulated
AT2G07715	Col.0.X16.t6-Col.0.X23.t6	0.00247083	-0.939253	down-regulated
AT1G78865	Col.0.X16.t6-Col.0.X23.t6	0.00247092	-0.905467	down-regulated
AT5G62130	Col.0.X16.t6-Col.0.X23.t6	0.00247437	-0.55818	down-regulated
AT1G78190	Col.0.X16.t6-Col.0.X23.t6	0.00247813	1.16235	up-regulated
AT2G30790	Col.0.X16.t6-Col.0.X23.t6	0.00247813	-1.26249	down-regulated
AT5G06930	Col.0.X16.t6-Col.0.X23.t6	0.00248571	-0.507669	down-regulated
AT5G66455	Col.0.X16.t6-Col.0.X23.t6	0.00248902	-1.13375	down-regulated
AT1G68390	Col.0.X16.t6-Col.0.X23.t6	0.00249442	0.754062	up-regulated
AT5G66390	Col.0.X16.t6-Col.0.X23.t6	0.00250136	1.9831	up-regulated
AT2G20515	Col.0.X16.t6-Col.0.X23.t6	0.00251394	-0.673	down-regulated
AT1G78270	Col.0.X16.t6-Col.0.X23.t6	0.00252824	-0.754436	down-regulated
AT1G64380	Col.0.X16.t6-Col.0.X23.t6	0.00256616	0.633486	up-regulated
AT4G16857	Col.0.X16.t6-Col.0.X23.t6	0.00256823	-1.22053	down-regulated
AT1G49475	Col.0.X16.t6-Col.0.X23.t6	0.00258527	-0.795771	down-regulated
AT2G18196	Col.0.X16.t6-Col.0.X23.t6	0.00259482	-1.68559	down-regulated
AT5G23380	Col.0.X16.t6-Col.0.X23.t6	0.0026026	-0.543612	down-regulated
AT1G04250	Col.0.X16.t6-Col.0.X23.t6	0.00261187	0.503388	up-regulated
AT4G27652	Col.0.X16.t6-Col.0.X23.t6	0.00261866	0.560673	up-regulated
AT4G19520	Col.0.X16.t6-Col.0.X23.t6	0.00263007	0.516081	up-regulated
AT2G41835	Col.0.X16.t6-Col.0.X23.t6	0.00263256	-0.545085	down-regulated
AT4G16892	Col.0.X16.t6-Col.0.X23.t6	0.00263438	-1.16411	down-regulated
AT4G05590	Col.0.X16.t6-Col.0.X23.t6	0.00263491	0.513834	up-regulated
AT1G64400	Col.0.X16.t6-Col.0.X23.t6	0.00264405	0.599274	up-regulated
AT3G10100	Col.0.X16.t6-Col.0.X23.t6	0.00265322	0.878097	up-regulated
AT4G39270	Col.0.X16.t6-Col.0.X23.t6	0.0026615	0.561097	up-regulated
AT2G07792	Col.0.X16.t6-Col.0.X23.t6	0.00266552	-0.510312	down-regulated
AT2G20750	Col.0.X16.t6-Col.0.X23.t6	0.00266784	-0.810333	down-regulated
AT3G05650	Col.0.X16.t6-Col.0.X23.t6	0.00267394	0.712127	up-regulated
AT3G07500	Col.0.X16.t6-Col.0.X23.t6	0.00268302	-0.617839	down-regulated
AT1G14470	Col.0.X16.t6-Col.0.X23.t6	0.00270694	0.643328	up-regulated
AT5G38210	Col.0.X16.t6-Col.0.X23.t6	0.00270839	0.743675	up-regulated
AT1G57560	Col.0.X16.t6-Col.0.X23.t6	0.00271165	0.943874	up-regulated
AT3G49930	Col.0.X16.t6-Col.0.X23.t6	0.00271305	-0.845537	down-regulated
AT2G48130	Col.0.X16.t6-Col.0.X23.t6	0.00271495	2.35306	up-regulated
AT2G32235	Col.0.X16.t6-Col.0.X23.t6	0.00271675	-0.70197	down-regulated
AT4G01540	Col.0.X16.t6-Col.0.X23.t6	0.00272146	1.37525	up-regulated
AT1G08650	Col.0.X16.t6-Col.0.X23.t6	0.00273674	-0.572719	down-regulated
AT1G53690	Col.0.X16.t6-Col.0.X23.t6	0.00274435	-0.796359	down-regulated
AT1G13448	Col.0.X16.t6-Col.0.X23.t6	0.0027505	-1.16576	down-regulated
AT4G31910	Col.0.X16.t6-Col.0.X23.t6	0.00275427	-0.606951	down-regulated
AT3G27690	Col.0.X16.t6-Col.0.X23.t6	0.00277208	0.607637	up-regulated
AT3G54500	Col.0.X16.t6-Col.0.X23.t6	0.00278267	1.13048	up-regulated
AT5G20870	Col.0.X16.t6-Col.0.X23.t6	0.00278343	-0.722187	down-regulated
AT5G26790	Col.0.X16.t6-Col.0.X23.t6	0.00280325	0.710244	up-regulated
AT4G29610	Col.0.X16.t6-Col.0.X23.t6	0.00282903	0.554445	up-regulated
AT3G24500	Col.0.X16.t6-Col.0.X23.t6	0.00283293	-0.932703	down-regulated
AT2G34960	Col.0.X16.t6-Col.0.X23.t6	0.00285013	1.16947	up-regulated
AT3G04030	Col.0.X16.t6-Col.0.X23.t6	0.002851	0.560576	up-regulated
AT4G21380	Col.0.X16.t6-Col.0.X23.t6	0.00285161	0.812281	up-regulated
AT1G70270	Col.0.X16.t6-Col.0.X23.t6	0.00291569	-1.20173	down-regulated
AT1G71400	Col.0.X16.t6-Col.0.X23.t6	0.00292746	1.03566	up-regulated
AT1G34110	Col.0.X16.t6-Col.0.X23.t6	0.00293405	-0.652209	down-regulated
AT4G26790	Col.0.X16.t6-Col.0.X23.t6	0.00293405	-0.573754	down-regulated
AT3G23290	Col.0.X16.t6-Col.0.X23.t6	0.00294413	-0.942567	down-regulated
AT3G56290	Col.0.X16.t6-Col.0.X23.t6	0.00295435	0.736468	up-regulated
AT1G33700	Col.0.X16.t6-Col.0.X23.t6	0.00297014	-0.536958	down-regulated
AT1G65845	Col.0.X16.t6-Col.0.X23.t6	0.00298281	1.05522	up-regulated
AT5G04660	Col.0.X16.t6-Col.0.X23.t6	0.00300523	0.606863	up-regulated
AT5G22390	Col.0.X16.t6-Col.0.X23.t6	0.00302057	-0.669813	down-regulated
AT3G18070	Col.0.X16.t6-Col.0.X23.t6	0.00302265	-0.919127	down-regulated
AT3G61280	Col.0.X16.t6-Col.0.X23.t6	0.00303087	1.77728	up-regulated
AT5G46530	Col.0.X16.t6-Col.0.X23.t6	0.0030605	-0.663189	down-regulated
AT1G01130	Col.0.X16.t6-Col.0.X23.t6	0.00306451	0.697133	up-regulated
AT3G02390	Col.0.X16.t6-Col.0.X23.t6	0.00307311	-1.04475	down-regulated
AT2G46680	Col.0.X16.t6-Col.0.X23.t6	0.00307866	0.721942	up-regulated
AT1G23050	Col.0.X16.t6-Col.0.X23.t6	0.0030817	-3.05446	down-regulated
AT5G09980	Col.0.X16.t6-Col.0.X23.t6	0.00309804	-1.27844	down-regulated
AT3G27330	Col.0.X16.t6-Col.0.X23.t6	0.00310224	-0.519014	down-regulated
AT3G45160	Col.0.X16.t6-Col.0.X23.t6	0.00310902	-0.734974	down-regulated
AT4G14130	Col.0.X16.t6-Col.0.X23.t6	0.00311519	-1.52941	down-regulated
AT2G22620	Col.0.X16.t6-Col.0.X23.t6	0.00313939	-0.757279	down-regulated
AT1G14530	Col.0.X16.t6-Col.0.X23.t6	0.00316467	-0.523032	down-regulated
AT1G69230	Col.0.X16.t6-Col.0.X23.t6	0.0031869	-0.828131	down-regulated
AT5G57910	Col.0.X16.t6-Col.0.X23.t6	0.0031869	-0.6247	down-regulated
AT1G18020	Col.0.X16.t6-Col.0.X23.t6	0.00319905	-1.76254	down-regulated
AT1G19840	Col.0.X16.t6-Col.0.X23.t6	0.00319979	-0.910035	down-regulated
AT1G09650	Col.0.X16.t6-Col.0.X23.t6	0.00321012	-1.225	down-regulated
AT1G74088	Col.0.X16.t6-Col.0.X23.t6	0.00321182	-0.656539	down-regulated
AT2G37390	Col.0.X16.t6-Col.0.X23.t6	0.00321297	-0.579129	down-regulated
AT1G58210	Col.0.X16.t6-Col.0.X23.t6	0.00322215	-0.521588	down-regulated
AT5G57567	Col.0.X16.t6-Col.0.X23.t6	0.00322873	1.16365	up-regulated
AT3G58350	Col.0.X16.t6-Col.0.X23.t6	0.00325672	-0.767966	down-regulated
AT3G62570	Col.0.X16.t6-Col.0.X23.t6	0.00328897	-1.02568	down-regulated
AT3G41768	Col.0.X16.t6-Col.0.X23.t6	0.00333977	-1.09587	down-regulated
AT1G38065	Col.0.X16.t6-Col.0.X23.t6	0.0033426	-3.91812	down-regulated
AT3G59765	Col.0.X16.t6-Col.0.X23.t6	0.00339579	-0.507873	down-regulated
AT5G47550	Col.0.X16.t6-Col.0.X23.t6	0.00340729	-0.638156	down-regulated
AT1G36370	Col.0.X16.t6-Col.0.X23.t6	0.00341212	-0.930867	down-regulated
AT2G38160	Col.0.X16.t6-Col.0.X23.t6	0.00342724	-0.643486	down-regulated
AT4G21590	Col.0.X16.t6-Col.0.X23.t6	0.00344583	1.33538	up-regulated
AT1G73010	Col.0.X16.t6-Col.0.X23.t6	0.00344848	1.22573	up-regulated
AT5G66080	Col.0.X16.t6-Col.0.X23.t6	0.00344848	-0.921647	down-regulated
AT5G44820	Col.0.X16.t6-Col.0.X23.t6	0.00346002	1.40717	up-regulated
AT3G61490	Col.0.X16.t6-Col.0.X23.t6	0.00346283	-0.714663	down-regulated
AT1G18570	Col.0.X16.t6-Col.0.X23.t6	0.00346302	-1.45233	down-regulated
AT5G50450	Col.0.X16.t6-Col.0.X23.t6	0.00346328	-0.67043	down-regulated
AT2G26700	Col.0.X16.t6-Col.0.X23.t6	0.00347807	-0.624735	down-regulated
AT1G09575	Col.0.X16.t6-Col.0.X23.t6	0.00350907	-1.23031	down-regulated
AT1G60680	Col.0.X16.t6-Col.0.X23.t6	0.00351224	0.548095	up-regulated
AT5G08770	Col.0.X16.t6-Col.0.X23.t6	0.00352188	-0.5809	down-regulated
AT2G22790	Col.0.X16.t6-Col.0.X23.t6	0.00356687	-0.832186	down-regulated
AT3G27170	Col.0.X16.t6-Col.0.X23.t6	0.0035884	2.82484	up-regulated
AT1G72520	Col.0.X16.t6-Col.0.X23.t6	0.00360743	1.11844	up-regulated
AT5G43180	Col.0.X16.t6-Col.0.X23.t6	0.00364958	-1.77413	down-regulated
AT2G32765	Col.0.X16.t6-Col.0.X23.t6	0.00367029	-0.500289	down-regulated
AT3G60700	Col.0.X16.t6-Col.0.X23.t6	0.00368416	-1.1384	down-regulated
AT1G72275	Col.0.X16.t6-Col.0.X23.t6	0.00368965	-0.512564	down-regulated
AT2G41380	Col.0.X16.t6-Col.0.X23.t6	0.00369156	0.942032	up-regulated
AT1G61820	Col.0.X16.t6-Col.0.X23.t6	0.00369396	-0.90621	down-regulated
AT3G59270	Col.0.X16.t6-Col.0.X23.t6	0.00369396	-2.378	down-regulated
AT1G01190	Col.0.X16.t6-Col.0.X23.t6	0.00369548	-0.610814	down-regulated
AT2G42150	Col.0.X16.t6-Col.0.X23.t6	0.00370138	1.21051	up-regulated
AT3G28540	Col.0.X16.t6-Col.0.X23.t6	0.00370194	1.415	up-regulated
AT5G66710	Col.0.X16.t6-Col.0.X23.t6	0.00371653	1.12499	up-regulated
AT3G09520	Col.0.X16.t6-Col.0.X23.t6	0.00371688	0.501295	up-regulated
AT2G26150	Col.0.X16.t6-Col.0.X23.t6	0.0037173	-1.07997	down-regulated
AT3G58810	Col.0.X16.t6-Col.0.X23.t6	0.00374207	-0.734865	down-regulated
AT4G00690	Col.0.X16.t6-Col.0.X23.t6	0.0037538	0.651436	up-regulated
AT2G34830	Col.0.X16.t6-Col.0.X23.t6	0.00375618	-1.27202	down-regulated
AT5G63690	Col.0.X16.t6-Col.0.X23.t6	0.00376257	-0.585546	down-regulated
AT5G59670	Col.0.X16.t6-Col.0.X23.t6	0.00378394	0.809602	up-regulated
AT5G52547	Col.0.X16.t6-Col.0.X23.t6	0.00378816	-0.540027	down-regulated
AT2G43930	Col.0.X16.t6-Col.0.X23.t6	0.00379022	-0.779405	down-regulated
AT3G11900	Col.0.X16.t6-Col.0.X23.t6	0.0037957	0.579968	up-regulated
AT3G22460	Col.0.X16.t6-Col.0.X23.t6	0.00381972	-1.3705	down-regulated
AT2G46600	Col.0.X16.t6-Col.0.X23.t6	0.00382033	0.612639	up-regulated
AT3G16180	Col.0.X16.t6-Col.0.X23.t6	0.00384713	-0.572808	down-regulated
AT3G62860	Col.0.X16.t6-Col.0.X23.t6	0.00388279	-0.791458	down-regulated
AT5G45380	Col.0.X16.t6-Col.0.X23.t6	0.00388545	1.60992	up-regulated
AT5G08490	Col.0.X16.t6-Col.0.X23.t6	0.00389751	0.597413	up-regulated
AT2G25095	Col.0.X16.t6-Col.0.X23.t6	0.00392059	-0.831358	down-regulated
AT4G28560	Col.0.X16.t6-Col.0.X23.t6	0.00394164	1.11646	up-regulated
AT5G07475	Col.0.X16.t6-Col.0.X23.t6	0.00395161	2.6991	up-regulated
AT5G64572	Col.0.X16.t6-Col.0.X23.t6	0.00395872	-1.03304	down-regulated
AT5G49360	Col.0.X16.t6-Col.0.X23.t6	0.0039796	-1.9044	down-regulated
AT3G51030	Col.0.X16.t6-Col.0.X23.t6	0.00398869	-0.50128	down-regulated
AT5G58860	Col.0.X16.t6-Col.0.X23.t6	0.00399634	3.7458	up-regulated
AT3G30775	Col.0.X16.t6-Col.0.X23.t6	0.00400074	-1.34368	down-regulated
AT2G45080	Col.0.X16.t6-Col.0.X23.t6	0.00400229	0.602281	up-regulated
AT2G39400	Col.0.X16.t6-Col.0.X23.t6	0.00403819	-1.41296	down-regulated
AT1G26450	Col.0.X16.t6-Col.0.X23.t6	0.00405674	-0.621474	down-regulated
AT5G55170	Col.0.X16.t6-Col.0.X23.t6	0.00406974	-0.950988	down-regulated
AT5G02170	Col.0.X16.t6-Col.0.X23.t6	0.00407255	-2.33436	down-regulated
AT5G54300	Col.0.X16.t6-Col.0.X23.t6	0.00407709	-0.502396	down-regulated
AT2G39210	Col.0.X16.t6-Col.0.X23.t6	0.00409691	1.32231	up-regulated
AT5G35777	Col.0.X16.t6-Col.0.X23.t6	0.00410407	-2.63075	down-regulated
AT1G72430	Col.0.X16.t6-Col.0.X23.t6	0.00410509	-0.591797	down-regulated
AT5G47610	Col.0.X16.t6-Col.0.X23.t6	0.00411176	0.504993	up-regulated
AT3G29631	Col.0.X16.t6-Col.0.X23.t6	0.00416083	-2.708	down-regulated
AT3G25600	Col.0.X16.t6-Col.0.X23.t6	0.00416426	-0.736219	down-regulated
AT4G25420	Col.0.X16.t6-Col.0.X23.t6	0.00418495	0.855989	up-regulated
AT4G08160	Col.0.X16.t6-Col.0.X23.t6	0.00421235	-0.830414	down-regulated
AT1G76960	Col.0.X16.t6-Col.0.X23.t6	0.00421449	1.5489	up-regulated
AT1G68440	Col.0.X16.t6-Col.0.X23.t6	0.00423565	-1.08572	down-regulated
AT1G79075	Col.0.X16.t6-Col.0.X23.t6	0.00427633	-0.69026	down-regulated
AT1G18390	Col.0.X16.t6-Col.0.X23.t6	0.00427913	0.896261	up-regulated
AT1G02820	Col.0.X16.t6-Col.0.X23.t6	0.00430913	2.39652	up-regulated
AT1G14250	Col.0.X16.t6-Col.0.X23.t6	0.00431359	-0.844795	down-regulated
AT1G77380	Col.0.X16.t6-Col.0.X23.t6	0.00431675	0.883186	up-regulated
AT4G26580	Col.0.X16.t6-Col.0.X23.t6	0.0043185	-0.930519	down-regulated
AT2G38310	Col.0.X16.t6-Col.0.X23.t6	0.00437908	-0.940963	down-regulated
AT3G28960	Col.0.X16.t6-Col.0.X23.t6	0.00438744	-1.00141	down-regulated
AT1G64900	Col.0.X16.t6-Col.0.X23.t6	0.00439894	0.533242	up-regulated
AT3G02800	Col.0.X16.t6-Col.0.X23.t6	0.00441908	-1.33689	down-regulated
AT2G28780	Col.0.X16.t6-Col.0.X23.t6	0.00442115	-2.40175	down-regulated
AT3G10720	Col.0.X16.t6-Col.0.X23.t6	0.00442361	-0.822265	down-regulated
AT4G29530	Col.0.X16.t6-Col.0.X23.t6	0.0044264	-0.652992	down-regulated
AT1G07300	Col.0.X16.t6-Col.0.X23.t6	0.00447593	-0.548455	down-regulated
AT4G24040	Col.0.X16.t6-Col.0.X23.t6	0.00447593	0.680417	up-regulated
AT1G66390	Col.0.X16.t6-Col.0.X23.t6	0.00447632	2.74593	up-regulated
AT4G11140	Col.0.X16.t6-Col.0.X23.t6	0.00447871	0.537322	up-regulated
AT4G38940	Col.0.X16.t6-Col.0.X23.t6	0.00448272	-0.539241	down-regulated
AT1G79760	Col.0.X16.t6-Col.0.X23.t6	0.00450875	-0.996638	down-regulated
AT3G52110	Col.0.X16.t6-Col.0.X23.t6	0.0045268	-0.551549	down-regulated
AT5G56810	Col.0.X16.t6-Col.0.X23.t6	0.0045466	0.822554	up-regulated
AT5G15840	Col.0.X16.t6-Col.0.X23.t6	0.00455878	0.567181	up-regulated
AT2G24550	Col.0.X16.t6-Col.0.X23.t6	0.0045643	-2.78322	down-regulated
AT2G42730	Col.0.X16.t6-Col.0.X23.t6	0.00460396	-0.834703	down-regulated
AT1G14120	Col.0.X16.t6-Col.0.X23.t6	0.00464258	-1.46404	down-regulated
AT1G60030	Col.0.X16.t6-Col.0.X23.t6	0.00465996	0.59373	up-regulated
AT1G74420	Col.0.X16.t6-Col.0.X23.t6	0.00466541	-0.746634	down-regulated
AT5G09470	Col.0.X16.t6-Col.0.X23.t6	0.00466671	3.66262	up-regulated
AT1G52855	Col.0.X16.t6-Col.0.X23.t6	0.00467859	1.17327	up-regulated
AT1G66810	Col.0.X16.t6-Col.0.X23.t6	0.00468483	-0.600724	down-regulated
AT4G17810	Col.0.X16.t6-Col.0.X23.t6	0.00468875	-0.574132	down-regulated
AT4G13260	Col.0.X16.t6-Col.0.X23.t6	0.00469966	-0.645069	down-regulated
AT1G72950	Col.0.X16.t6-Col.0.X23.t6	0.00471128	-1.08426	down-regulated
AT1G63350	Col.0.X16.t6-Col.0.X23.t6	0.00472105	0.844548	up-regulated
AT1G70518	Col.0.X16.t6-Col.0.X23.t6	0.00474645	-0.575146	down-regulated
AT3G24450	Col.0.X16.t6-Col.0.X23.t6	0.00476791	-1.09292	down-regulated
AT5G03355	Col.0.X16.t6-Col.0.X23.t6	0.00479473	-1.90293	down-regulated
AT4G21870	Col.0.X16.t6-Col.0.X23.t6	0.00480167	-1.84108	down-regulated
AT2G37070	Col.0.X16.t6-Col.0.X23.t6	0.00482986	-0.686618	down-regulated
AT5G02090	Col.0.X16.t6-Col.0.X23.t6	0.00484286	-0.734594	down-regulated
AT5G02190	Col.0.X16.t6-Col.0.X23.t6	0.00485507	0.760697	up-regulated
AT5G57565	Col.0.X16.t6-Col.0.X23.t6	0.00486542	-0.504264	down-regulated
AT1G03540	Col.0.X16.t6-Col.0.X23.t6	0.00487098	0.637663	up-regulated
AT1G17060	Col.0.X16.t6-Col.0.X23.t6	0.00488517	-0.705417	down-regulated
AT1G05440	Col.0.X16.t6-Col.0.X23.t6	0.00490156	-0.54187	down-regulated
AT1G56020	Col.0.X16.t6-Col.0.X23.t6	0.00492768	0.518879	up-regulated
AT1G23710	Col.0.X16.t6-Col.0.X23.t6	0.00494312	-0.756725	down-regulated
AT3G57860	Col.0.X16.t6-Col.0.X23.t6	0.00494333	-0.516187	down-regulated
AT1G46480	Col.0.X16.t6-Col.0.X23.t6	0.00495437	0.502446	up-regulated
AT1G54840	Col.0.X16.t6-Col.0.X23.t6	0.00495877	-0.933446	down-regulated
AT4G11530	Col.0.X16.t6-Col.0.X23.t6	0.00495877	-0.746542	down-regulated
AT5G52940	Col.0.X16.t6-Col.0.X23.t6	0.0049694	0.967293	up-regulated
AT3G53310	Col.0.X16.t6-Col.0.X23.t6	0.00497587	0.81421	up-regulated
AT2G41240	Col.0.X16.t6-Col.0.X23.t6	0.00498186	-6.61054	down-regulated
AT4G22485	Col.0.X16.t6-Col.0.X23.t6	0.00502339	-0.959452	down-regulated
AT3G17626	Col.0.X16.t6-Col.0.X23.t6	0.0050254	-0.654481	down-regulated
AT5G40180	Col.0.X16.t6-Col.0.X23.t6	0.0050515	-1.10015	down-regulated
AT3G20600	Col.0.X16.t6-Col.0.X23.t6	0.00507607	-0.569796	down-regulated
AT5G05435	Col.0.X16.t6-Col.0.X23.t6	0.00509634	-1.02054	down-regulated
AT5G65170	Col.0.X16.t6-Col.0.X23.t6	0.0051084	-0.680253	down-regulated
AT4G22680	Col.0.X16.t6-Col.0.X23.t6	0.00511477	-1.41862	down-regulated
AT5G01520	Col.0.X16.t6-Col.0.X23.t6	0.00511516	0.724822	up-regulated
AT1G80325	Col.0.X16.t6-Col.0.X23.t6	0.00513432	-0.700333	down-regulated
AT5G49700	Col.0.X16.t6-Col.0.X23.t6	0.00513761	-1.42179	down-regulated
ATCG00740	Col.0.X16.t6-Col.0.X23.t6	0.00513771	-0.792414	down-regulated
AT4G01525	Col.0.X16.t6-Col.0.X23.t6	0.00514687	-1.21263	down-regulated
AT4G27450	Col.0.X16.t6-Col.0.X23.t6	0.00516138	-3.86232	down-regulated
AT4G21400	Col.0.X16.t6-Col.0.X23.t6	0.00517737	0.653995	up-regulated
AT1G31880	Col.0.X16.t6-Col.0.X23.t6	0.00523831	-0.528263	down-regulated
AT1G05420	Col.0.X16.t6-Col.0.X23.t6	0.00524666	0.684726	up-regulated
AT1G71866	Col.0.X16.t6-Col.0.X23.t6	0.005304	-1.20467	down-regulated
AT1G34245	Col.0.X16.t6-Col.0.X23.t6	0.00532773	-0.654721	down-regulated
AT4G22520	Col.0.X16.t6-Col.0.X23.t6	0.00534808	-1.18672	down-regulated
AT3G45710	Col.0.X16.t6-Col.0.X23.t6	0.00534889	-0.795823	down-regulated
AT5G61490	Col.0.X16.t6-Col.0.X23.t6	0.00538524	1.22047	up-regulated
AT2G22830	Col.0.X16.t6-Col.0.X23.t6	0.00538638	-0.506448	down-regulated
AT2G23340	Col.0.X16.t6-Col.0.X23.t6	0.00538762	0.524291	up-regulated
AT4G21760	Col.0.X16.t6-Col.0.X23.t6	0.00538964	0.580408	up-regulated
AT1G53170	Col.0.X16.t6-Col.0.X23.t6	0.00540027	-0.522501	down-regulated
AT3G48720	Col.0.X16.t6-Col.0.X23.t6	0.00540166	-0.500825	down-regulated
AT3G45410	Col.0.X16.t6-Col.0.X23.t6	0.00540671	-1.39979	down-regulated
AT3G49750	Col.0.X16.t6-Col.0.X23.t6	0.00541473	-0.593915	down-regulated
AT5G03130	Col.0.X16.t6-Col.0.X23.t6	0.00543487	-1.53808	down-regulated
AT1G33260	Col.0.X16.t6-Col.0.X23.t6	0.00543828	0.704131	up-regulated
AT2G18690	Col.0.X16.t6-Col.0.X23.t6	0.00544251	2.71104	up-regulated
AT4G09420	Col.0.X16.t6-Col.0.X23.t6	0.00547846	-0.547411	down-regulated
AT5G67300	Col.0.X16.t6-Col.0.X23.t6	0.00548499	0.751555	up-regulated
AT3G03470	Col.0.X16.t6-Col.0.X23.t6	0.0054856	-1.43032	down-regulated
AT3G47110	Col.0.X16.t6-Col.0.X23.t6	0.00549577	0.712822	up-regulated
AT4G31877	Col.0.X16.t6-Col.0.X23.t6	0.00557213	-0.910512	down-regulated
AT2G19660	Col.0.X16.t6-Col.0.X23.t6	0.00558858	-1.37027	down-regulated
AT1G70140	Col.0.X16.t6-Col.0.X23.t6	0.0056551	0.729241	up-regulated
AT5G67340	Col.0.X16.t6-Col.0.X23.t6	0.00572112	0.77708	up-regulated
AT4G19515	Col.0.X16.t6-Col.0.X23.t6	0.00574875	-5.04002	down-regulated
AT5G67245	Col.0.X16.t6-Col.0.X23.t6	0.0057724	-0.747447	down-regulated
AT3G61750	Col.0.X16.t6-Col.0.X23.t6	0.00583428	0.564184	up-regulated
AT3G57920	Col.0.X16.t6-Col.0.X23.t6	0.00591193	-0.608348	down-regulated
AT1G77960	Col.0.X16.t6-Col.0.X23.t6	0.00593713	1.42577	up-regulated
AT2G47870	Col.0.X16.t6-Col.0.X23.t6	0.00594592	0.870037	up-regulated
AT3G29370	Col.0.X16.t6-Col.0.X23.t6	0.00596564	-1.60067	down-regulated
AT5G04250	Col.0.X16.t6-Col.0.X23.t6	0.00602129	0.59615	up-regulated
AT4G33560	Col.0.X16.t6-Col.0.X23.t6	0.00602173	0.901804	up-regulated
AT3G48185	Col.0.X16.t6-Col.0.X23.t6	0.00603949	-0.572297	down-regulated
AT1G12980	Col.0.X16.t6-Col.0.X23.t6	0.00605635	-1.61957	down-regulated
AT3G55880	Col.0.X16.t6-Col.0.X23.t6	0.00608472	0.596702	up-regulated
AT1G73550	Col.0.X16.t6-Col.0.X23.t6	0.00611707	-1.57405	down-regulated
AT2G48010	Col.0.X16.t6-Col.0.X23.t6	0.00611707	-0.590602	down-regulated
AT5G18130	Col.0.X16.t6-Col.0.X23.t6	0.00624848	0.615694	up-regulated
AT3G23430	Col.0.X16.t6-Col.0.X23.t6	0.006264	-0.549323	down-regulated
AT2G33760	Col.0.X16.t6-Col.0.X23.t6	0.00626516	0.583962	up-regulated
AT1G52700	Col.0.X16.t6-Col.0.X23.t6	0.00626871	-0.613219	down-regulated
AT2G18500	Col.0.X16.t6-Col.0.X23.t6	0.00630665	-1.23471	down-regulated
AT1G28290	Col.0.X16.t6-Col.0.X23.t6	0.00631485	-0.583826	down-regulated
AT1G14490	Col.0.X16.t6-Col.0.X23.t6	0.00636933	0.761067	up-regulated
AT3G03440	Col.0.X16.t6-Col.0.X23.t6	0.00642101	0.549846	up-regulated
AT5G56747	Col.0.X16.t6-Col.0.X23.t6	0.00642966	-0.525822	down-regulated
AT4G35180	Col.0.X16.t6-Col.0.X23.t6	0.00647736	2.53592	up-regulated
AT4G20830	Col.0.X16.t6-Col.0.X23.t6	0.006479	0.658725	up-regulated
AT4G03320	Col.0.X16.t6-Col.0.X23.t6	0.00648841	0.624443	up-regulated
AT4G39890	Col.0.X16.t6-Col.0.X23.t6	0.00650874	0.632331	up-regulated
AT5G46871	Col.0.X16.t6-Col.0.X23.t6	0.00651984	-0.75484	down-regulated
AT4G01110	Col.0.X16.t6-Col.0.X23.t6	0.00652204	0.788807	up-regulated
AT2G46210	Col.0.X16.t6-Col.0.X23.t6	0.00654879	-0.518896	down-regulated
AT5G07152	Col.0.X16.t6-Col.0.X23.t6	0.00655422	-0.584754	down-regulated
AT5G52830	Col.0.X16.t6-Col.0.X23.t6	0.00655564	0.551823	up-regulated
AT5G48540	Col.0.X16.t6-Col.0.X23.t6	0.00659812	1.20557	up-regulated
AT4G21730	Col.0.X16.t6-Col.0.X23.t6	0.00666068	-1.01999	down-regulated
AT2G27660	Col.0.X16.t6-Col.0.X23.t6	0.00668518	2.23205	up-regulated
AT3G01940	Col.0.X16.t6-Col.0.X23.t6	0.00671729	-0.639861	down-regulated
AT5G18470	Col.0.X16.t6-Col.0.X23.t6	0.00675688	1.60859	up-regulated
AT2G01300	Col.0.X16.t6-Col.0.X23.t6	0.00677119	-2.31284	down-regulated
AT1G65480	Col.0.X16.t6-Col.0.X23.t6	0.00677973	-1.40821	down-regulated
AT4G13330	Col.0.X16.t6-Col.0.X23.t6	0.00678486	0.562494	up-regulated
AT5G58280	Col.0.X16.t6-Col.0.X23.t6	0.0068127	-0.892466	down-regulated
AT2G43610	Col.0.X16.t6-Col.0.X23.t6	0.00684858	-0.539424	down-regulated
AT5G60660	Col.0.X16.t6-Col.0.X23.t6	0.00687409	-0.592382	down-regulated
AT1G77450	Col.0.X16.t6-Col.0.X23.t6	0.00688702	0.686597	up-regulated
AT2G26560	Col.0.X16.t6-Col.0.X23.t6	0.00688899	1.61298	up-regulated
AT5G05640	Col.0.X16.t6-Col.0.X23.t6	0.00690416	1.25797	up-regulated
AT4G15480	Col.0.X16.t6-Col.0.X23.t6	0.00691783	0.79201	up-regulated
AT4G33270	Col.0.X16.t6-Col.0.X23.t6	0.0069565	-0.537418	down-regulated
AT1G37130	Col.0.X16.t6-Col.0.X23.t6	0.00704716	-0.579334	down-regulated
AT1G52155	Col.0.X16.t6-Col.0.X23.t6	0.00704731	-0.555124	down-regulated
AT5G37690	Col.0.X16.t6-Col.0.X23.t6	0.00708094	3.49721	up-regulated
AT5G15948	Col.0.X16.t6-Col.0.X23.t6	0.00710429	0.644537	up-regulated
AT5G65850	Col.0.X16.t6-Col.0.X23.t6	0.00712928	0.847936	up-regulated
AT5G44440	Col.0.X16.t6-Col.0.X23.t6	0.00713566	-2.80379	down-regulated
AT2G38940	Col.0.X16.t6-Col.0.X23.t6	0.0071471	0.738506	up-regulated
AT4G24230	Col.0.X16.t6-Col.0.X23.t6	0.00714985	-0.947587	down-regulated
AT1G61470	Col.0.X16.t6-Col.0.X23.t6	0.00721094	-0.91154	down-regulated
AT1G68330	Col.0.X16.t6-Col.0.X23.t6	0.00721094	-0.761775	down-regulated
AT3G51075	Col.0.X16.t6-Col.0.X23.t6	0.00722734	-0.504754	down-regulated
AT5G42250	Col.0.X16.t6-Col.0.X23.t6	0.0072736	1.09892	up-regulated
AT3G52430	Col.0.X16.t6-Col.0.X23.t6	0.00729615	-0.88005	down-regulated
AT5G01200	Col.0.X16.t6-Col.0.X23.t6	0.00733754	-0.506329	down-regulated
AT4G23150	Col.0.X16.t6-Col.0.X23.t6	0.00736109	2.34275	up-regulated
AT2G35160	Col.0.X16.t6-Col.0.X23.t6	0.00745245	-0.532573	down-regulated
AT4G39410	Col.0.X16.t6-Col.0.X23.t6	0.00748663	-0.783453	down-regulated
AT3G56550	Col.0.X16.t6-Col.0.X23.t6	0.00751159	0.527868	up-regulated
AT5G10380	Col.0.X16.t6-Col.0.X23.t6	0.00754355	0.951327	up-regulated
AT5G58650	Col.0.X16.t6-Col.0.X23.t6	0.00756176	-0.718758	down-regulated
AT1G13600	Col.0.X16.t6-Col.0.X23.t6	0.00760622	-1.71517	down-regulated
AT2G43700	Col.0.X16.t6-Col.0.X23.t6	0.00765156	0.539555	up-regulated
AT4G34138	Col.0.X16.t6-Col.0.X23.t6	0.00765803	-0.714801	down-regulated
AT5G25790	Col.0.X16.t6-Col.0.X23.t6	0.00771507	0.616117	up-regulated
AT1G64700	Col.0.X16.t6-Col.0.X23.t6	0.00774905	-0.551621	down-regulated
AT1G16730	Col.0.X16.t6-Col.0.X23.t6	0.00778294	1.3716	up-regulated
AT4G24275	Col.0.X16.t6-Col.0.X23.t6	0.00779323	-0.907535	down-regulated
AT4G13505	Col.0.X16.t6-Col.0.X23.t6	0.00782933	-0.55603	down-regulated
AT3G06125	Col.0.X16.t6-Col.0.X23.t6	0.00784596	-1.28339	down-regulated
AT4G05430	Col.0.X16.t6-Col.0.X23.t6	0.00785929	-0.806667	down-regulated
AT1G24996	Col.0.X16.t6-Col.0.X23.t6	0.00789449	-0.912763	down-regulated
AT1G62660	Col.0.X16.t6-Col.0.X23.t6	0.00790649	-0.575967	down-regulated
AT3G06520	Col.0.X16.t6-Col.0.X23.t6	0.00791438	0.601732	up-regulated
AT3G56400	Col.0.X16.t6-Col.0.X23.t6	0.00795413	-1.34468	down-regulated
AT1G14780	Col.0.X16.t6-Col.0.X23.t6	0.00799923	1.76738	up-regulated
AT1G13130	Col.0.X16.t6-Col.0.X23.t6	0.00801252	0.76054	up-regulated
AT5G55930	Col.0.X16.t6-Col.0.X23.t6	0.00803088	-0.787985	down-regulated
AT5G45370	Col.0.X16.t6-Col.0.X23.t6	0.00808644	-0.564155	down-regulated
AT4G18290	Col.0.X16.t6-Col.0.X23.t6	0.00811419	-0.549135	down-regulated
AT5G25230	Col.0.X16.t6-Col.0.X23.t6	0.0081286	0.790523	up-regulated
AT1G06090	Col.0.X16.t6-Col.0.X23.t6	0.0082041	-0.856773	down-regulated
AT3G11430	Col.0.X16.t6-Col.0.X23.t6	0.00825449	3.34594	up-regulated
AT3G50870	Col.0.X16.t6-Col.0.X23.t6	0.00830032	-0.539073	down-regulated
AT1G80440	Col.0.X16.t6-Col.0.X23.t6	0.00836307	-5.63157	down-regulated
AT1G79890	Col.0.X16.t6-Col.0.X23.t6	0.00838787	0.501636	up-regulated
AT5G09480	Col.0.X16.t6-Col.0.X23.t6	0.00838787	3.25857	up-regulated
AT3G26200	Col.0.X16.t6-Col.0.X23.t6	0.00842382	-2.83842	down-regulated
AT1G24470	Col.0.X16.t6-Col.0.X23.t6	0.00844189	1.09282	up-regulated
AT2G18969	Col.0.X16.t6-Col.0.X23.t6	0.0085395	-0.723463	down-regulated
AT1G62770	Col.0.X16.t6-Col.0.X23.t6	0.00864214	1.12498	up-regulated
AT3G32980	Col.0.X16.t6-Col.0.X23.t6	0.00865449	0.744945	up-regulated
AT1G61760	Col.0.X16.t6-Col.0.X23.t6	0.00867307	-0.741673	down-regulated
AT2G18210	Col.0.X16.t6-Col.0.X23.t6	0.00867789	1.33535	up-regulated
AT3G45860	Col.0.X16.t6-Col.0.X23.t6	0.00869099	1.05792	up-regulated
AT2G44130	Col.0.X16.t6-Col.0.X23.t6	0.00871843	-1.78662	down-regulated
AT4G09990	Col.0.X16.t6-Col.0.X23.t6	0.00873652	-0.742541	down-regulated
AT1G80315	Col.0.X16.t6-Col.0.X23.t6	0.00875212	-0.739803	down-regulated
AT1G72690	Col.0.X16.t6-Col.0.X23.t6	0.00877942	-0.698704	down-regulated
AT3G52540	Col.0.X16.t6-Col.0.X23.t6	0.00879814	-0.581771	down-regulated
AT3G61198	Col.0.X16.t6-Col.0.X23.t6	0.00885147	-2.17412	down-regulated
AT5G13740	Col.0.X16.t6-Col.0.X23.t6	0.00885839	-0.53809	down-regulated
AT5G05840	Col.0.X16.t6-Col.0.X23.t6	0.00887517	0.550407	up-regulated
AT2G40370	Col.0.X16.t6-Col.0.X23.t6	0.00888507	1.8833	up-regulated
AT5G22608	Col.0.X16.t6-Col.0.X23.t6	0.00889358	-0.604626	down-regulated
AT3G24360	Col.0.X16.t6-Col.0.X23.t6	0.00892558	-0.699177	down-regulated
AT4G39830	Col.0.X16.t6-Col.0.X23.t6	0.00894466	1.03518	up-regulated
AT2G44745	Col.0.X16.t6-Col.0.X23.t6	0.00895393	-1.62183	down-regulated
AT1G56600	Col.0.X16.t6-Col.0.X23.t6	0.00899176	1.47816	up-regulated
AT1G75580	Col.0.X16.t6-Col.0.X23.t6	0.009014	0.621833	up-regulated
AT2G46150	Col.0.X16.t6-Col.0.X23.t6	0.00901614	-0.79089	down-regulated
AT1G26945	Col.0.X16.t6-Col.0.X23.t6	0.00902593	-0.619965	down-regulated
AT3G48480	Col.0.X16.t6-Col.0.X23.t6	0.00902908	0.514604	up-regulated
AT5G13250	Col.0.X16.t6-Col.0.X23.t6	0.00904891	-0.548759	down-regulated
AT4G09920	Col.0.X16.t6-Col.0.X23.t6	0.00910479	0.515186	up-regulated
AT1G02380	Col.0.X16.t6-Col.0.X23.t6	0.00911834	-0.569954	down-regulated
AT3G48970	Col.0.X16.t6-Col.0.X23.t6	0.00915153	-0.845003	down-regulated
AT4G03140	Col.0.X16.t6-Col.0.X23.t6	0.00915884	-0.99725	down-regulated
AT5G28490	Col.0.X16.t6-Col.0.X23.t6	0.00916591	-0.519797	down-regulated
AT5G62040	Col.0.X16.t6-Col.0.X23.t6	0.00917409	-1.39386	down-regulated
AT3G16800	Col.0.X16.t6-Col.0.X23.t6	0.00917763	-0.692353	down-regulated
AT1G52565	Col.0.X16.t6-Col.0.X23.t6	0.00918741	-1.42024	down-regulated
AT1G34460	Col.0.X16.t6-Col.0.X23.t6	0.00926387	-0.981971	down-regulated
AT4G11190	Col.0.X16.t6-Col.0.X23.t6	0.00926387	0.708461	up-regulated
AT3G03341	Col.0.X16.t6-Col.0.X23.t6	0.00926438	1.42789	up-regulated
AT2G43745	Col.0.X16.t6-Col.0.X23.t6	0.00934179	-1.4617	down-regulated
AT3G22930	Col.0.X16.t6-Col.0.X23.t6	0.00938211	0.858362	up-regulated
AT3G57260	Col.0.X16.t6-Col.0.X23.t6	0.00948069	2.41008	up-regulated
AT3G05630	Col.0.X16.t6-Col.0.X23.t6	0.00949818	1.32281	up-regulated
AT2G19990	Col.0.X16.t6-Col.0.X23.t6	0.00950777	0.624064	up-regulated
AT2G22600	Col.0.X16.t6-Col.0.X23.t6	0.00957881	0.763907	up-regulated
AT5G38970	Col.0.X16.t6-Col.0.X23.t6	0.00964707	-1.28978	down-regulated
AT3G03702	Col.0.X16.t6-Col.0.X23.t6	0.00965669	-0.809854	down-regulated
AT5G28262	Col.0.X16.t6-Col.0.X23.t6	0.0096677	-1.26389	down-regulated
AT2G24140	Col.0.X16.t6-Col.0.X23.t6	0.00969604	0.876015	up-regulated
AT1G22490	Col.0.X16.t6-Col.0.X23.t6	0.00970277	-0.969853	down-regulated
AT1G13080	Col.0.X16.t6-Col.0.X23.t6	0.00971309	-1.32372	down-regulated
AT4G14560	Col.0.X16.t6-Col.0.X23.t6	0.00971309	0.546706	up-regulated
AT1G70950	Col.0.X16.t6-Col.0.X23.t6	0.00972283	-1.03534	down-regulated
AT4G23690	Col.0.X16.t6-Col.0.X23.t6	0.00973382	-0.514733	down-regulated
AT5G15150	Col.0.X16.t6-Col.0.X23.t6	0.00978826	-0.895351	down-regulated
AT1G54930	Col.0.X16.t6-Col.0.X23.t6	0.00980376	-0.907204	down-regulated
AT4G40080	Col.0.X16.t6-Col.0.X23.t6	0.00992269	-1.0281	down-regulated
AT3G27620	Col.0.X16.t6-Col.0.X23.t6	0.00995327	0.766867	up-regulated
AT1G47480	Col.0.X16.t6-Col.0.X23.t6	0.00996006	0.836897	up-regulated
AT1G13330	Col.0.X16.t6-Col.0.X23.t6	0.00999709	0.502626	up-regulated
AT5G07990	Col.0.X16.t24-Col.0.X23.t24	3.59093707979896e-21	4.90878	up-regulated
AT3G22840	Col.0.X16.t24-Col.0.X23.t24	1.03298251520675e-20	7.01441	up-regulated
AT5G05270	Col.0.X16.t24-Col.0.X23.t24	3.45287365907765e-19	3.59543	up-regulated
AT2G22990	Col.0.X16.t24-Col.0.X23.t24	1.82414304924746e-18	-2.42296	down-regulated
AT5G17050	Col.0.X16.t24-Col.0.X23.t24	2.23262769831006e-17	3.29356	up-regulated
AT1G14700	Col.0.X16.t24-Col.0.X23.t24	5.18182616850323e-17	-2.03455	down-regulated
AT3G51240	Col.0.X16.t24-Col.0.X23.t24	7.12575094582651e-17	4.37787	up-regulated
AT4G14690	Col.0.X16.t24-Col.0.X23.t24	7.12575094582651e-17	6.60127	up-regulated
AT5G48880	Col.0.X16.t24-Col.0.X23.t24	7.12575094582651e-17	2.68877	up-regulated
AT1G10360	Col.0.X16.t24-Col.0.X23.t24	9.71515686223415e-17	-1.72608	down-regulated
AT5G25460	Col.0.X16.t24-Col.0.X23.t24	9.71515686223415e-17	-2.43884	down-regulated
AT3G55120	Col.0.X16.t24-Col.0.X23.t24	2.53623849065139e-16	2.86535	up-regulated
AT1G03940	Col.0.X16.t24-Col.0.X23.t24	2.55273837029359e-16	4.11613	up-regulated
AT5G19140	Col.0.X16.t24-Col.0.X23.t24	4.11591441866238e-16	-1.94869	down-regulated
AT2G42770	Col.0.X16.t24-Col.0.X23.t24	4.78104055988738e-16	0.914646	up-regulated
AT1G28600	Col.0.X16.t24-Col.0.X23.t24	7.11006107635763e-16	2.39082	up-regulated
AT4G39210	Col.0.X16.t24-Col.0.X23.t24	7.75194226891174e-16	2.21016	up-regulated
AT1G45191	Col.0.X16.t24-Col.0.X23.t24	8.12136665871543e-16	2.09097	up-regulated
AT2G37040	Col.0.X16.t24-Col.0.X23.t24	8.26062270546557e-16	2.72884	up-regulated
AT4G14090	Col.0.X16.t24-Col.0.X23.t24	8.26062270546557e-16	3.87249	up-regulated
AT4G04750	Col.0.X16.t24-Col.0.X23.t24	8.40510762677971e-16	1.88392	up-regulated
AT5G20180	Col.0.X16.t24-Col.0.X23.t24	1.0286944868678e-15	1.22872	up-regulated
AT1G64720	Col.0.X16.t24-Col.0.X23.t24	1.1421747274919e-15	-1.93911	down-regulated
AT2G16890	Col.0.X16.t24-Col.0.X23.t24	1.27999847699622e-15	3.36859	up-regulated
AT2G32880	Col.0.X16.t24-Col.0.X23.t24	1.43545101114928e-15	-2.55717	down-regulated
AT3G62810	Col.0.X16.t24-Col.0.X23.t24	1.76711592179775e-15	1.64833	up-regulated
AT5G05580	Col.0.X16.t24-Col.0.X23.t24	1.76711592179775e-15	1.14347	up-regulated
AT2G30490	Col.0.X16.t24-Col.0.X23.t24	1.78972365363734e-15	1.75267	up-regulated
AT5G62210	Col.0.X16.t24-Col.0.X23.t24	1.78972365363734e-15	2.87677	up-regulated
AT5G66760	Col.0.X16.t24-Col.0.X23.t24	2.9070710292603e-15	1.08256	up-regulated
AT5G06060	Col.0.X16.t24-Col.0.X23.t24	3.04444768262509e-15	0.878764	up-regulated
AT5G54770	Col.0.X16.t24-Col.0.X23.t24	3.04444768262509e-15	1.22201	up-regulated
AT5G23760	Col.0.X16.t24-Col.0.X23.t24	3.14101696695659e-15	1.50197	up-regulated
AT1G67360	Col.0.X16.t24-Col.0.X23.t24	3.30035029088383e-15	2.47978	up-regulated
AT1G74670	Col.0.X16.t24-Col.0.X23.t24	3.30035029088383e-15	-6.09733	down-regulated
AT3G12800	Col.0.X16.t24-Col.0.X23.t24	3.30035029088383e-15	1.0202	up-regulated
AT5G02160	Col.0.X16.t24-Col.0.X23.t24	3.30035029088383e-15	-2.01406	down-regulated
AT1G09780	Col.0.X16.t24-Col.0.X23.t24	4.37166289592808e-15	1.55615	up-regulated
AT2G18230	Col.0.X16.t24-Col.0.X23.t24	4.37166289592808e-15	1.93091	up-regulated
AT3G27570	Col.0.X16.t24-Col.0.X23.t24	4.37166289592808e-15	1.56736	up-regulated
AT4G25700	Col.0.X16.t24-Col.0.X23.t24	4.37166289592808e-15	1.3091	up-regulated
AT1G80130	Col.0.X16.t24-Col.0.X23.t24	5.53252133158023e-15	4.93968	up-regulated
AT2G33530	Col.0.X16.t24-Col.0.X23.t24	5.76236964778829e-15	1.35086	up-regulated
AT1G78020	Col.0.X16.t24-Col.0.X23.t24	6.21369422981292e-15	1.74078	up-regulated
AT1G09390	Col.0.X16.t24-Col.0.X23.t24	6.63996158989971e-15	-2.18326	down-regulated
AT4G01026	Col.0.X16.t24-Col.0.X23.t24	6.63996158989971e-15	-2.34411	down-regulated
AT3G16240	Col.0.X16.t24-Col.0.X23.t24	7.47835971453666e-15	-1.96246	down-regulated
AT4G00490	Col.0.X16.t24-Col.0.X23.t24	8.3481109542327e-15	1.41861	up-regulated
AT3G50270	Col.0.X16.t24-Col.0.X23.t24	8.48782150131409e-15	-1.85713	down-regulated
AT4G35450	Col.0.X16.t24-Col.0.X23.t24	9.20710736665714e-15	0.810835	up-regulated
AT5G67330	Col.0.X16.t24-Col.0.X23.t24	9.20710736665714e-15	1.49377	up-regulated
AT1G55310	Col.0.X16.t24-Col.0.X23.t24	9.60259213603131e-15	-1.30925	down-regulated
AT1G80460	Col.0.X16.t24-Col.0.X23.t24	9.60259213603131e-15	-1.51179	down-regulated
AT5G05690	Col.0.X16.t24-Col.0.X23.t24	9.96713077951536e-15	-1.47369	down-regulated
AT4G01080	Col.0.X16.t24-Col.0.X23.t24	9.98302866261184e-15	3.7088	up-regulated
AT1G78570	Col.0.X16.t24-Col.0.X23.t24	1.17777031270164e-14	2.47483	up-regulated
AT4G27710	Col.0.X16.t24-Col.0.X23.t24	1.17777031270164e-14	-1.52615	down-regulated
AT4G22880	Col.0.X16.t24-Col.0.X23.t24	1.35521156664521e-14	3.49366	up-regulated
AT4G13930	Col.0.X16.t24-Col.0.X23.t24	1.35745207088189e-14	1.52639	up-regulated
AT2G34660	Col.0.X16.t24-Col.0.X23.t24	1.61247398376243e-14	1.70711	up-regulated
AT2G32640	Col.0.X16.t24-Col.0.X23.t24	1.72441125421031e-14	1.10425	up-regulated
AT1G06550	Col.0.X16.t24-Col.0.X23.t24	1.85886057363496e-14	1.10314	up-regulated
AT5G13930	Col.0.X16.t24-Col.0.X23.t24	1.85886057363496e-14	4.14583	up-regulated
AT1G65060	Col.0.X16.t24-Col.0.X23.t24	1.96170461773343e-14	2.54235	up-regulated
AT3G17100	Col.0.X16.t24-Col.0.X23.t24	1.96170461773343e-14	-1.65655	down-regulated
AT1G03495	Col.0.X16.t24-Col.0.X23.t24	2.0347508426384e-14	4.16308	up-regulated
AT5G54060	Col.0.X16.t24-Col.0.X23.t24	2.21468796529226e-14	3.82651	up-regulated
AT3G11280	Col.0.X16.t24-Col.0.X23.t24	2.2434518410345e-14	-0.961661	down-regulated
AT1G75380	Col.0.X16.t24-Col.0.X23.t24	2.70113862124041e-14	-3.08057	down-regulated
AT1G21500	Col.0.X16.t24-Col.0.X23.t24	2.80997143353524e-14	-1.19853	down-regulated
AT5G23860	Col.0.X16.t24-Col.0.X23.t24	3.13828453521992e-14	-1.41075	down-regulated
AT1G01060	Col.0.X16.t24-Col.0.X23.t24	3.38893245238498e-14	2.99965	up-regulated
AT4G35630	Col.0.X16.t24-Col.0.X23.t24	3.43513741818924e-14	1.25941	up-regulated
AT2G37260	Col.0.X16.t24-Col.0.X23.t24	3.56117389965689e-14	1.68465	up-regulated
AT5G41520	Col.0.X16.t24-Col.0.X23.t24	3.56117389965689e-14	0.954673	up-regulated
AT1G35580	Col.0.X16.t24-Col.0.X23.t24	3.84357586727008e-14	-1.26899	down-regulated
AT4G25640	Col.0.X16.t24-Col.0.X23.t24	3.84357586727008e-14	1.41725	up-regulated
AT5G17010	Col.0.X16.t24-Col.0.X23.t24	3.84357586727008e-14	1.52703	up-regulated
AT3G10840	Col.0.X16.t24-Col.0.X23.t24	3.92216160686082e-14	1.09067	up-regulated
AT5G46800	Col.0.X16.t24-Col.0.X23.t24	3.95520201725294e-14	1.17902	up-regulated
AT1G03130	Col.0.X16.t24-Col.0.X23.t24	3.99157459073836e-14	-1.30441	down-regulated
AT4G26940	Col.0.X16.t24-Col.0.X23.t24	3.99980593849716e-14	1.0607	up-regulated
AT5G20190	Col.0.X16.t24-Col.0.X23.t24	3.99980593849716e-14	2.1842	up-regulated
AT5G47700	Col.0.X16.t24-Col.0.X23.t24	3.99980593849716e-14	1.13459	up-regulated
AT3G26520	Col.0.X16.t24-Col.0.X23.t24	4.35813847526699e-14	-1.23887	down-regulated
AT3G17240	Col.0.X16.t24-Col.0.X23.t24	4.61504669152418e-14	0.831008	up-regulated
AT4G11010	Col.0.X16.t24-Col.0.X23.t24	4.74129794465803e-14	1.16047	up-regulated
AT4G26555	Col.0.X16.t24-Col.0.X23.t24	5.06933692093235e-14	-1.54709	down-regulated
AT5G05370	Col.0.X16.t24-Col.0.X23.t24	5.12064103648493e-14	1.35432	up-regulated
AT1G79080	Col.0.X16.t24-Col.0.X23.t24	5.18555755661863e-14	0.88566	up-regulated
AT1G79550	Col.0.X16.t24-Col.0.X23.t24	5.18555755661863e-14	0.977398	up-regulated
AT3G51840	Col.0.X16.t24-Col.0.X23.t24	5.18555755661863e-14	-1.49607	down-regulated
AT4G39960	Col.0.X16.t24-Col.0.X23.t24	5.18555755661863e-14	1.11542	up-regulated
AT5G17220	Col.0.X16.t24-Col.0.X23.t24	5.18555755661863e-14	3.23891	up-regulated
AT5G14700	Col.0.X16.t24-Col.0.X23.t24	5.5459779893904e-14	1.94875	up-regulated
AT4G24800	Col.0.X16.t24-Col.0.X23.t24	5.94580536030547e-14	-1.83062	down-regulated
AT1G64090	Col.0.X16.t24-Col.0.X23.t24	6.05724961836415e-14	0.915667	up-regulated
AT5G08640	Col.0.X16.t24-Col.0.X23.t24	6.3935065773404e-14	3.07206	up-regulated
AT1G18620	Col.0.X16.t24-Col.0.X23.t24	6.46884319953264e-14	-1.88387	down-regulated
AT2G32870	Col.0.X16.t24-Col.0.X23.t24	6.70466506156783e-14	-2.03213	down-regulated
AT3G23080	Col.0.X16.t24-Col.0.X23.t24	6.97744669290918e-14	-2.06706	down-regulated
AT5G01340	Col.0.X16.t24-Col.0.X23.t24	6.97744669290918e-14	1.50002	up-regulated
AT1G29910	Col.0.X16.t24-Col.0.X23.t24	7.94653526520291e-14	-1.28415	down-regulated
AT2G46220	Col.0.X16.t24-Col.0.X23.t24	7.94653526520291e-14	-1.73723	down-regulated
AT3G52590	Col.0.X16.t24-Col.0.X23.t24	9.050359542953e-14	1.02791	up-regulated
AT5G35790	Col.0.X16.t24-Col.0.X23.t24	9.24991428853191e-14	-1.80555	down-regulated
AT5G44110	Col.0.X16.t24-Col.0.X23.t24	9.24991428853191e-14	1.48142	up-regulated
AT1G56280	Col.0.X16.t24-Col.0.X23.t24	9.38853152832329e-14	-1.60885	down-regulated
AT5G42800	Col.0.X16.t24-Col.0.X23.t24	9.38853152832329e-14	3.70621	up-regulated
AT5G53420	Col.0.X16.t24-Col.0.X23.t24	9.83213523931842e-14	1.69463	up-regulated
AT2G19860	Col.0.X16.t24-Col.0.X23.t24	1.05826707721122e-13	1.31983	up-regulated
AT2G21580	Col.0.X16.t24-Col.0.X23.t24	1.05826707721122e-13	1.09531	up-regulated
AT3G01820	Col.0.X16.t24-Col.0.X23.t24	1.05826707721122e-13	1.78278	up-regulated
AT5G66530	Col.0.X16.t24-Col.0.X23.t24	1.05826707721122e-13	1.2002	up-regulated
AT3G10250	Col.0.X16.t24-Col.0.X23.t24	1.07275872971211e-13	-1.41622	down-regulated
AT5G50800	Col.0.X16.t24-Col.0.X23.t24	1.07275872971211e-13	2.76186	up-regulated
AT1G08490	Col.0.X16.t24-Col.0.X23.t24	1.08237223530297e-13	0.657824	up-regulated
AT5G59080	Col.0.X16.t24-Col.0.X23.t24	1.08237223530297e-13	-3.06424	down-regulated
AT4G00810	Col.0.X16.t24-Col.0.X23.t24	1.10557759543178e-13	1.00701	up-regulated
AT5G25900	Col.0.X16.t24-Col.0.X23.t24	1.13398868044254e-13	-1.47197	down-regulated
AT2G38230	Col.0.X16.t24-Col.0.X23.t24	1.1529322263467e-13	1.7074	up-regulated
AT1G08200	Col.0.X16.t24-Col.0.X23.t24	1.18284598128871e-13	0.71449	up-regulated
AT2G47380	Col.0.X16.t24-Col.0.X23.t24	1.18284598128871e-13	0.953823	up-regulated
AT4G26530	Col.0.X16.t24-Col.0.X23.t24	1.18284598128871e-13	-2.08684	down-regulated
AT3G14720	Col.0.X16.t24-Col.0.X23.t24	1.21537150081587e-13	1.79576	up-regulated
AT1G70600	Col.0.X16.t24-Col.0.X23.t24	1.30421453818957e-13	1.16312	up-regulated
AT5G57290	Col.0.X16.t24-Col.0.X23.t24	1.30421453818957e-13	1.06948	up-regulated
AT3G52930	Col.0.X16.t24-Col.0.X23.t24	1.34960306748907e-13	0.819483	up-regulated
AT1G20620	Col.0.X16.t24-Col.0.X23.t24	1.40491125317125e-13	-1.16451	down-regulated
AT1G06690	Col.0.X16.t24-Col.0.X23.t24	1.40979261470197e-13	1.29542	up-regulated
AT4G22540	Col.0.X16.t24-Col.0.X23.t24	1.47679602560402e-13	-1.13153	down-regulated
AT4G29590	Col.0.X16.t24-Col.0.X23.t24	1.52225832459414e-13	0.893152	up-regulated
AT1G23290	Col.0.X16.t24-Col.0.X23.t24	1.52297270049743e-13	1.29028	up-regulated
AT2G36530	Col.0.X16.t24-Col.0.X23.t24	1.52297270049743e-13	1.07156	up-regulated
AT2G27402	Col.0.X16.t24-Col.0.X23.t24	1.59720161778304e-13	1.8105	up-regulated
AT4G10080	Col.0.X16.t24-Col.0.X23.t24	1.59720161778304e-13	-0.918852	down-regulated
AT2G24590	Col.0.X16.t24-Col.0.X23.t24	1.60440434799868e-13	0.887416	up-regulated
AT1G63690	Col.0.X16.t24-Col.0.X23.t24	1.62935187749806e-13	-0.878186	down-regulated
AT3G29200	Col.0.X16.t24-Col.0.X23.t24	1.66831951475316e-13	1.10408	up-regulated
AT1G48850	Col.0.X16.t24-Col.0.X23.t24	1.71233070463343e-13	1.11636	up-regulated
AT5G19460	Col.0.X16.t24-Col.0.X23.t24	1.74461480411652e-13	0.787845	up-regulated
AT1G63940	Col.0.X16.t24-Col.0.X23.t24	1.79910535288948e-13	1.05406	up-regulated
AT3G55240	Col.0.X16.t24-Col.0.X23.t24	1.80759799866233e-13	-2.72397	down-regulated
AT4G27560	Col.0.X16.t24-Col.0.X23.t24	1.80759799866233e-13	2.29194	up-regulated
AT1G62710	Col.0.X16.t24-Col.0.X23.t24	1.88517536637657e-13	2.92628	up-regulated
AT1G79050	Col.0.X16.t24-Col.0.X23.t24	1.9118364050294e-13	0.616641	up-regulated
AT3G08640	Col.0.X16.t24-Col.0.X23.t24	1.91254778318819e-13	1.30618	up-regulated
AT5G13650	Col.0.X16.t24-Col.0.X23.t24	1.92870022853966e-13	1.38125	up-regulated
AT4G33666	Col.0.X16.t24-Col.0.X23.t24	2.02684667091251e-13	-3.35017	down-regulated
AT1G51402	Col.0.X16.t24-Col.0.X23.t24	2.09960980471381e-13	-3.62433	down-regulated
AT1G68190	Col.0.X16.t24-Col.0.X23.t24	2.09960980471381e-13	-4.44449	down-regulated
AT2G30970	Col.0.X16.t24-Col.0.X23.t24	2.09960980471381e-13	1.33479	up-regulated
AT4G13590	Col.0.X16.t24-Col.0.X23.t24	2.11622813531386e-13	0.712349	up-regulated
AT4G17090	Col.0.X16.t24-Col.0.X23.t24	2.11622813531386e-13	2.94496	up-regulated
AT2G43010	Col.0.X16.t24-Col.0.X23.t24	2.13661641589649e-13	-1.72767	down-regulated
AT1G19660	Col.0.X16.t24-Col.0.X23.t24	2.33118373226654e-13	-2.34516	down-regulated
AT5G55570	Col.0.X16.t24-Col.0.X23.t24	2.36026868111647e-13	2.44425	up-regulated
AT3G04730	Col.0.X16.t24-Col.0.X23.t24	2.40227322591071e-13	-1.16025	down-regulated
AT3G53800	Col.0.X16.t24-Col.0.X23.t24	2.40227322591071e-13	-2.77297	down-regulated
AT4G36360	Col.0.X16.t24-Col.0.X23.t24	2.40505569866322e-13	0.97667	up-regulated
AT2G22980	Col.0.X16.t24-Col.0.X23.t24	2.51853524255491e-13	-3.63817	down-regulated
AT1G56650	Col.0.X16.t24-Col.0.X23.t24	2.53107073243635e-13	3.21272	up-regulated
AT5G63620	Col.0.X16.t24-Col.0.X23.t24	2.63934747015781e-13	-1.4714	down-regulated
AT1G63240	Col.0.X16.t24-Col.0.X23.t24	3.06194025644539e-13	-1.02813	down-regulated
AT5G27850	Col.0.X16.t24-Col.0.X23.t24	3.19169327615678e-13	1.10646	up-regulated
AT3G05625	Col.0.X16.t24-Col.0.X23.t24	3.34041280269062e-13	0.954905	up-regulated
AT3G06035	Col.0.X16.t24-Col.0.X23.t24	3.43682811386141e-13	1.59688	up-regulated
AT4G23940	Col.0.X16.t24-Col.0.X23.t24	3.52336888094513e-13	0.978187	up-regulated
AT1G52190	Col.0.X16.t24-Col.0.X23.t24	3.6698814093562e-13	-2.25644	down-regulated
AT3G23810	Col.0.X16.t24-Col.0.X23.t24	3.71440461837793e-13	1.88788	up-regulated
AT2G22660	Col.0.X16.t24-Col.0.X23.t24	3.81751825024398e-13	-1.13288	down-regulated
AT4G09320	Col.0.X16.t24-Col.0.X23.t24	3.81751825024398e-13	1.03154	up-regulated
AT2G01890	Col.0.X16.t24-Col.0.X23.t24	3.8213633941821e-13	-3.11721	down-regulated
AT4G29840	Col.0.X16.t24-Col.0.X23.t24	3.84160491211896e-13	1.18969	up-regulated
AT2G37220	Col.0.X16.t24-Col.0.X23.t24	3.86254032373987e-13	0.847634	up-regulated
AT5G15200	Col.0.X16.t24-Col.0.X23.t24	3.86944773437322e-13	0.917292	up-regulated
AT5G01750	Col.0.X16.t24-Col.0.X23.t24	4.43286339206385e-13	-0.868823	down-regulated
AT4G17390	Col.0.X16.t24-Col.0.X23.t24	4.45107224063117e-13	1.03798	up-regulated
AT2G36880	Col.0.X16.t24-Col.0.X23.t24	4.474777932259e-13	1.30529	up-regulated
AT4G09820	Col.0.X16.t24-Col.0.X23.t24	4.474777932259e-13	2.86645	up-regulated
AT4G30720	Col.0.X16.t24-Col.0.X23.t24	4.474777932259e-13	0.9331	up-regulated
AT4G01330	Col.0.X16.t24-Col.0.X23.t24	4.49052607352549e-13	-2.25586	down-regulated
AT1G06000	Col.0.X16.t24-Col.0.X23.t24	4.56333334137788e-13	2.50974	up-regulated
AT4G13940	Col.0.X16.t24-Col.0.X23.t24	4.56333334137788e-13	1.14834	up-regulated
AT5G01410	Col.0.X16.t24-Col.0.X23.t24	4.56333334137788e-13	1.55665	up-regulated
AT2G42220	Col.0.X16.t24-Col.0.X23.t24	4.77454913360238e-13	-0.843416	down-regulated
AT1G07940	Col.0.X16.t24-Col.0.X23.t24	5.07272410796128e-13	0.895346	up-regulated
AT3G61770	Col.0.X16.t24-Col.0.X23.t24	5.16397047385178e-13	1.02976	up-regulated
AT2G32100	Col.0.X16.t24-Col.0.X23.t24	5.20845246211421e-13	-1.80558	down-regulated
AT4G28755	Col.0.X16.t24-Col.0.X23.t24	5.20845246211421e-13	-2.3896	down-regulated
AT3G10740	Col.0.X16.t24-Col.0.X23.t24	5.2896414377728e-13	-1.65276	down-regulated
AT5G64400	Col.0.X16.t24-Col.0.X23.t24	5.2896414377728e-13	0.861438	up-regulated
AT4G39880	Col.0.X16.t24-Col.0.X23.t24	5.52783968203255e-13	0.764833	up-regulated
AT3G56090	Col.0.X16.t24-Col.0.X23.t24	5.58871592014374e-13	1.96689	up-regulated
AT5G17990	Col.0.X16.t24-Col.0.X23.t24	5.58871592014374e-13	0.951495	up-regulated
AT3G23390	Col.0.X16.t24-Col.0.X23.t24	5.74672156550309e-13	1.06873	up-regulated
AT5G40890	Col.0.X16.t24-Col.0.X23.t24	5.98778186223067e-13	-1.49256	down-regulated
AT5G22020	Col.0.X16.t24-Col.0.X23.t24	6.60999544028517e-13	1.44836	up-regulated
AT1G62780	Col.0.X16.t24-Col.0.X23.t24	7.10024589652369e-13	0.871276	up-regulated
AT4G18100	Col.0.X16.t24-Col.0.X23.t24	7.10024589652369e-13	0.960574	up-regulated
AT3G05500	Col.0.X16.t24-Col.0.X23.t24	7.15059115146818e-13	0.923309	up-regulated
AT1G76100	Col.0.X16.t24-Col.0.X23.t24	7.29379297255698e-13	-1.02872	down-regulated
AT2G47800	Col.0.X16.t24-Col.0.X23.t24	7.29379297255698e-13	1.48583	up-regulated
AT4G05180	Col.0.X16.t24-Col.0.X23.t24	7.4107229547955e-13	-0.90723	down-regulated
AT3G03770	Col.0.X16.t24-Col.0.X23.t24	7.79834067013978e-13	1.22773	up-regulated
AT5G18630	Col.0.X16.t24-Col.0.X23.t24	8.01018185170306e-13	-2.53138	down-regulated
AT2G34560	Col.0.X16.t24-Col.0.X23.t24	8.19828059453648e-13	0.6687	up-regulated
AT1G76050	Col.0.X16.t24-Col.0.X23.t24	8.22471007810513e-13	0.73648	up-regulated
AT3G21560	Col.0.X16.t24-Col.0.X23.t24	9.12218971568248e-13	1.9711	up-regulated
AT1G30520	Col.0.X16.t24-Col.0.X23.t24	9.78953864165297e-13	-1.53874	down-regulated
AT1G24020	Col.0.X16.t24-Col.0.X23.t24	9.97536889026729e-13	1.29872	up-regulated
AT5G08690	Col.0.X16.t24-Col.0.X23.t24	9.97536889026729e-13	0.757248	up-regulated
AT5G36160	Col.0.X16.t24-Col.0.X23.t24	1.00990553918695e-12	1.16137	up-regulated
AT3G01650	Col.0.X16.t24-Col.0.X23.t24	1.0221367455163e-12	-1.09899	down-regulated
AT5G66720	Col.0.X16.t24-Col.0.X23.t24	1.04857958641803e-12	0.651583	up-regulated
AT4G10060	Col.0.X16.t24-Col.0.X23.t24	1.06177659898583e-12	-1.0662	down-regulated
AT1G01100	Col.0.X16.t24-Col.0.X23.t24	1.06201097709482e-12	0.904011	up-regulated
AT1G02930	Col.0.X16.t24-Col.0.X23.t24	1.06201097709482e-12	3.83877	up-regulated
AT2G36580	Col.0.X16.t24-Col.0.X23.t24	1.07307687740021e-12	0.968341	up-regulated
AT4G22220	Col.0.X16.t24-Col.0.X23.t24	1.12396608520247e-12	0.76272	up-regulated
AT4G35300	Col.0.X16.t24-Col.0.X23.t24	1.12656980312768e-12	0.897359	up-regulated
AT5G27770	Col.0.X16.t24-Col.0.X23.t24	1.12656980312768e-12	0.986611	up-regulated
AT5G03910	Col.0.X16.t24-Col.0.X23.t24	1.13021452884165e-12	0.747075	up-regulated
AT3G01490	Col.0.X16.t24-Col.0.X23.t24	1.15464377197665e-12	-1.91631	down-regulated
AT5G61170	Col.0.X16.t24-Col.0.X23.t24	1.15464377197665e-12	1.02223	up-regulated
AT1G19140	Col.0.X16.t24-Col.0.X23.t24	1.21735486512616e-12	1.13672	up-regulated
AT4G28860	Col.0.X16.t24-Col.0.X23.t24	1.26291272811927e-12	-0.915555	down-regulated
AT5G28060	Col.0.X16.t24-Col.0.X23.t24	1.29176631884305e-12	0.882829	up-regulated
AT5G64550	Col.0.X16.t24-Col.0.X23.t24	1.29176631884305e-12	1.51951	up-regulated
AT4G18810	Col.0.X16.t24-Col.0.X23.t24	1.36409659818146e-12	1.41822	up-regulated
AT3G18410	Col.0.X16.t24-Col.0.X23.t24	1.37745702456659e-12	0.841005	up-regulated
AT3G61560	Col.0.X16.t24-Col.0.X23.t24	1.38717036272562e-12	1.35882	up-regulated
AT4G09000	Col.0.X16.t24-Col.0.X23.t24	1.38717036272562e-12	0.565133	up-regulated
AT5G20290	Col.0.X16.t24-Col.0.X23.t24	1.38717036272562e-12	0.8381	up-regulated
AT5G47040	Col.0.X16.t24-Col.0.X23.t24	1.38717036272562e-12	-1.25625	down-regulated
AT1G30530	Col.0.X16.t24-Col.0.X23.t24	1.39029667878832e-12	1.59736	up-regulated
AT1G12230	Col.0.X16.t24-Col.0.X23.t24	1.39165840440092e-12	-0.789176	down-regulated
AT1G71970	Col.0.X16.t24-Col.0.X23.t24	1.39165840440092e-12	-2.03072	down-regulated
AT4G09040	Col.0.X16.t24-Col.0.X23.t24	1.45288188860605e-12	0.648168	up-regulated
AT1G35160	Col.0.X16.t24-Col.0.X23.t24	1.4569785465786e-12	0.570782	up-regulated
AT1G56220	Col.0.X16.t24-Col.0.X23.t24	1.4569785465786e-12	-2.69457	down-regulated
AT3G17330	Col.0.X16.t24-Col.0.X23.t24	1.4569785465786e-12	-1.17788	down-regulated
AT2G19680	Col.0.X16.t24-Col.0.X23.t24	1.46428016916486e-12	0.884849	up-regulated
AT1G70350	Col.0.X16.t24-Col.0.X23.t24	1.52479497617975e-12	1.19009	up-regulated
AT1G14320	Col.0.X16.t24-Col.0.X23.t24	1.56572802454588e-12	0.919229	up-regulated
AT3G26180	Col.0.X16.t24-Col.0.X23.t24	1.56572802454588e-12	-1.80267	down-regulated
AT3G52180	Col.0.X16.t24-Col.0.X23.t24	1.56572802454588e-12	1.4516	up-regulated
AT1G75220	Col.0.X16.t24-Col.0.X23.t24	1.63079577319259e-12	-1.27375	down-regulated
AT5G56670	Col.0.X16.t24-Col.0.X23.t24	1.68236668563467e-12	0.933505	up-regulated
AT1G15470	Col.0.X16.t24-Col.0.X23.t24	1.77170978693485e-12	0.983576	up-regulated
AT5G15450	Col.0.X16.t24-Col.0.X23.t24	1.93051871317293e-12	1.66491	up-regulated
AT4G00750	Col.0.X16.t24-Col.0.X23.t24	1.93954681574445e-12	-1.70361	down-regulated
AT1G54570	Col.0.X16.t24-Col.0.X23.t24	2.02554853673636e-12	1.58119	up-regulated
AT3G44330	Col.0.X16.t24-Col.0.X23.t24	2.03946756568995e-12	0.684731	up-regulated
AT3G13110	Col.0.X16.t24-Col.0.X23.t24	2.07507907566231e-12	1.07944	up-regulated
AT4G16520	Col.0.X16.t24-Col.0.X23.t24	2.11330189277459e-12	-1.48891	down-regulated
AT1G75460	Col.0.X16.t24-Col.0.X23.t24	2.19764662060383e-12	-1.30162	down-regulated
AT4G17770	Col.0.X16.t24-Col.0.X23.t24	2.19764662060383e-12	1.7764	up-regulated
AT5G48220	Col.0.X16.t24-Col.0.X23.t24	2.19764662060383e-12	0.897248	up-regulated
AT1G67250	Col.0.X16.t24-Col.0.X23.t24	2.2478362458131e-12	0.873401	up-regulated
AT5G64480	Col.0.X16.t24-Col.0.X23.t24	2.25838557082045e-12	1.04359	up-regulated
AT5G55510	Col.0.X16.t24-Col.0.X23.t24	2.26348132352512e-12	1.01903	up-regulated
AT3G60210	Col.0.X16.t24-Col.0.X23.t24	2.29839322113988e-12	0.689627	up-regulated
AT4G39800	Col.0.X16.t24-Col.0.X23.t24	2.49498887942116e-12	1.81683	up-regulated
AT2G20260	Col.0.X16.t24-Col.0.X23.t24	2.49652815672876e-12	-0.891265	down-regulated
AT1G61800	Col.0.X16.t24-Col.0.X23.t24	2.62893385287057e-12	5.46475	up-regulated
AT2G18560	Col.0.X16.t24-Col.0.X23.t24	2.64786298962791e-12	-2.41136	down-regulated
AT1G13270	Col.0.X16.t24-Col.0.X23.t24	2.65228418486872e-12	1.25822	up-regulated
AT5G02960	Col.0.X16.t24-Col.0.X23.t24	2.67358473179132e-12	0.839877	up-regulated
AT2G37250	Col.0.X16.t24-Col.0.X23.t24	2.70011764236325e-12	1.28801	up-regulated
AT1G55670	Col.0.X16.t24-Col.0.X23.t24	2.71725347918326e-12	-0.855266	down-regulated
AT3G02360	Col.0.X16.t24-Col.0.X23.t24	2.71725347918326e-12	0.828961	up-regulated
AT4G34720	Col.0.X16.t24-Col.0.X23.t24	2.8508955447579e-12	0.839114	up-regulated
AT3G24100	Col.0.X16.t24-Col.0.X23.t24	2.90352465525859e-12	-1.88579	down-regulated
AT3G18980	Col.0.X16.t24-Col.0.X23.t24	2.90984769075012e-12	-1.20319	down-regulated
AT1G70610	Col.0.X16.t24-Col.0.X23.t24	2.92428618976746e-12	1.10133	up-regulated
AT1G04270	Col.0.X16.t24-Col.0.X23.t24	2.94067135169842e-12	0.918533	up-regulated
AT3G01690	Col.0.X16.t24-Col.0.X23.t24	2.94067135169842e-12	-0.947946	down-regulated
AT3G62930	Col.0.X16.t24-Col.0.X23.t24	2.94067135169842e-12	-2.76186	down-regulated
AT4G30690	Col.0.X16.t24-Col.0.X23.t24	2.94067135169842e-12	-1.72723	down-regulated
AT2G44740	Col.0.X16.t24-Col.0.X23.t24	2.97363758260388e-12	-2.05231	down-regulated
AT1G45474	Col.0.X16.t24-Col.0.X23.t24	2.98945288109719e-12	0.729447	up-regulated
AT3G07880	Col.0.X16.t24-Col.0.X23.t24	3.3704634570772e-12	-0.871695	down-regulated
AT4G32930	Col.0.X16.t24-Col.0.X23.t24	3.43088104232083e-12	0.817506	up-regulated
AT2G27710	Col.0.X16.t24-Col.0.X23.t24	3.47729998007399e-12	0.904918	up-regulated
AT1G79110	Col.0.X16.t24-Col.0.X23.t24	3.56800222607907e-12	1.90459	up-regulated
AT1G64200	Col.0.X16.t24-Col.0.X23.t24	3.6002337571152e-12	-1.22666	down-regulated
AT2G34170	Col.0.X16.t24-Col.0.X23.t24	3.6002337571152e-12	-1.22847	down-regulated
AT5G18380	Col.0.X16.t24-Col.0.X23.t24	3.6002337571152e-12	0.861295	up-regulated
AT1G19000	Col.0.X16.t24-Col.0.X23.t24	3.66866644080163e-12	-1.35586	down-regulated
AT1G07890	Col.0.X16.t24-Col.0.X23.t24	3.82741092237688e-12	1.0742	up-regulated
AT4G10450	Col.0.X16.t24-Col.0.X23.t24	3.82741092237688e-12	1.10614	up-regulated
AT4G31580	Col.0.X16.t24-Col.0.X23.t24	3.82741092237688e-12	0.665993	up-regulated
AT5G49480	Col.0.X16.t24-Col.0.X23.t24	3.8811631875914e-12	2.74757	up-regulated
AT1G18460	Col.0.X16.t24-Col.0.X23.t24	4.11617906051283e-12	-1.46571	down-regulated
AT2G40610	Col.0.X16.t24-Col.0.X23.t24	4.11617906051283e-12	-4.13286	down-regulated
AT3G02230	Col.0.X16.t24-Col.0.X23.t24	4.15112058370382e-12	0.922982	up-regulated
AT1G72370	Col.0.X16.t24-Col.0.X23.t24	4.35236956641077e-12	0.90462	up-regulated
AT5G65720	Col.0.X16.t24-Col.0.X23.t24	4.41792623090378e-12	0.750847	up-regulated
AT1G31330	Col.0.X16.t24-Col.0.X23.t24	4.43205625439578e-12	-0.770125	down-regulated
AT5G55580	Col.0.X16.t24-Col.0.X23.t24	4.43680752322868e-12	0.972059	up-regulated
AT2G40020	Col.0.X16.t24-Col.0.X23.t24	4.43747867110123e-12	-1.29415	down-regulated
AT1G57860	Col.0.X16.t24-Col.0.X23.t24	4.47407409467665e-12	0.963572	up-regulated
AT1G53750	Col.0.X16.t24-Col.0.X23.t24	4.56373857686739e-12	0.606585	up-regulated
AT3G24830	Col.0.X16.t24-Col.0.X23.t24	4.56373857686739e-12	0.819393	up-regulated
AT5G19940	Col.0.X16.t24-Col.0.X23.t24	4.60755134789684e-12	-0.736144	down-regulated
AT3G52990	Col.0.X16.t24-Col.0.X23.t24	4.70985858650012e-12	0.965741	up-regulated
AT1G62480	Col.0.X16.t24-Col.0.X23.t24	4.97786531263376e-12	-1.79013	down-regulated
AT2G20270	Col.0.X16.t24-Col.0.X23.t24	5.00589271675186e-12	0.733292	up-regulated
AT1G58180	Col.0.X16.t24-Col.0.X23.t24	5.02312246086718e-12	-1.97684	down-regulated
AT3G55280	Col.0.X16.t24-Col.0.X23.t24	5.03724100642956e-12	0.973419	up-regulated
AT5G03300	Col.0.X16.t24-Col.0.X23.t24	5.03724100642956e-12	0.85789	up-regulated
AT4G34200	Col.0.X16.t24-Col.0.X23.t24	5.06569117194679e-12	0.902115	up-regulated
AT3G11940	Col.0.X16.t24-Col.0.X23.t24	5.06577482536897e-12	0.811063	up-regulated
AT2G19460	Col.0.X16.t24-Col.0.X23.t24	5.093563363647e-12	1.06884	up-regulated
AT3G18420	Col.0.X16.t24-Col.0.X23.t24	5.093563363647e-12	0.970494	up-regulated
AT4G24460	Col.0.X16.t24-Col.0.X23.t24	5.093563363647e-12	0.800451	up-regulated
AT5G42860	Col.0.X16.t24-Col.0.X23.t24	5.093563363647e-12	1.34558	up-regulated
AT2G34250	Col.0.X16.t24-Col.0.X23.t24	5.22674443577067e-12	0.512509	up-regulated
AT4G29130	Col.0.X16.t24-Col.0.X23.t24	5.22674443577067e-12	0.899351	up-regulated
AT1G56070	Col.0.X16.t24-Col.0.X23.t24	5.37358633530488e-12	0.873209	up-regulated
AT1G61520	Col.0.X16.t24-Col.0.X23.t24	5.48095380564383e-12	-0.847264	down-regulated
AT4G24120	Col.0.X16.t24-Col.0.X23.t24	5.53016491194479e-12	1.34936	up-regulated
AT3G46780	Col.0.X16.t24-Col.0.X23.t24	5.58387927559563e-12	-0.734025	down-regulated
AT5G40450	Col.0.X16.t24-Col.0.X23.t24	5.58387927559563e-12	-2.4763	down-regulated
AT1G54220	Col.0.X16.t24-Col.0.X23.t24	5.60917392658146e-12	0.785873	up-regulated
AT5G53650	Col.0.X16.t24-Col.0.X23.t24	5.72173654951293e-12	1.05779	up-regulated
AT4G21910	Col.0.X16.t24-Col.0.X23.t24	5.73737539742416e-12	1.24536	up-regulated
AT3G57780	Col.0.X16.t24-Col.0.X23.t24	5.85834597073862e-12	1.0239	up-regulated
AT1G58370	Col.0.X16.t24-Col.0.X23.t24	5.99962497961827e-12	-2.09932	down-regulated
AT2G30600	Col.0.X16.t24-Col.0.X23.t24	6.16312911039182e-12	-2.05604	down-regulated
AT5G14760	Col.0.X16.t24-Col.0.X23.t24	6.16312911039182e-12	2.03819	up-regulated
AT3G54890	Col.0.X16.t24-Col.0.X23.t24	6.21678363472936e-12	-0.944419	down-regulated
AT2G28900	Col.0.X16.t24-Col.0.X23.t24	6.25030071561525e-12	2.01669	up-regulated
AT5G19190	Col.0.X16.t24-Col.0.X23.t24	6.25030071561525e-12	-2.71295	down-regulated
AT1G74230	Col.0.X16.t24-Col.0.X23.t24	6.34205984090579e-12	0.630437	up-regulated
AT1G79930	Col.0.X16.t24-Col.0.X23.t24	6.34205984090579e-12	0.73916	up-regulated
AT1G16260	Col.0.X16.t24-Col.0.X23.t24	6.67171957957428e-12	-1.1364	down-regulated
AT4G25890	Col.0.X16.t24-Col.0.X23.t24	6.72618717608493e-12	1.27479	up-regulated
AT5G18400	Col.0.X16.t24-Col.0.X23.t24	6.82609606179788e-12	0.624489	up-regulated
AT4G19120	Col.0.X16.t24-Col.0.X23.t24	6.8422630754629e-12	1.80328	up-regulated
AT3G61470	Col.0.X16.t24-Col.0.X23.t24	6.89487093429722e-12	-0.794721	down-regulated
AT2G34420	Col.0.X16.t24-Col.0.X23.t24	7.02900417904129e-12	-1.10605	down-regulated
AT2G43460	Col.0.X16.t24-Col.0.X23.t24	7.0536447673524e-12	0.89333	up-regulated
AT2G18290	Col.0.X16.t24-Col.0.X23.t24	7.14467873510865e-12	-0.860977	down-regulated
AT3G53890	Col.0.X16.t24-Col.0.X23.t24	7.19301736421385e-12	0.95101	up-regulated
AT5G02270	Col.0.X16.t24-Col.0.X23.t24	7.23442553965957e-12	1.53022	up-regulated
AT4G00370	Col.0.X16.t24-Col.0.X23.t24	7.27565548280976e-12	0.704799	up-regulated
AT1G15740	Col.0.X16.t24-Col.0.X23.t24	7.28206119401638e-12	-2.40041	down-regulated
AT4G27570	Col.0.X16.t24-Col.0.X23.t24	7.28616807822673e-12	2.4021	up-regulated
AT5G10350	Col.0.X16.t24-Col.0.X23.t24	7.29986012542924e-12	0.769993	up-regulated
AT1G51400	Col.0.X16.t24-Col.0.X23.t24	7.539340653951e-12	-1.7885	down-regulated
AT1G65590	Col.0.X16.t24-Col.0.X23.t24	7.539340653951e-12	-1.14642	down-regulated
AT5G10250	Col.0.X16.t24-Col.0.X23.t24	7.68226898958889e-12	-2.80943	down-regulated
AT1G18630	Col.0.X16.t24-Col.0.X23.t24	7.932349417257e-12	0.953336	up-regulated
AT2G37860	Col.0.X16.t24-Col.0.X23.t24	7.93659078069252e-12	0.665388	up-regulated
AT1G73920	Col.0.X16.t24-Col.0.X23.t24	7.9569435973836e-12	-1.44741	down-regulated
AT5G24490	Col.0.X16.t24-Col.0.X23.t24	8.1509119267423e-12	-1.97356	down-regulated
AT2G22170	Col.0.X16.t24-Col.0.X23.t24	8.23375078241199e-12	1.00738	up-regulated
AT1G17745	Col.0.X16.t24-Col.0.X23.t24	8.24801696960622e-12	1.90772	up-regulated
AT1G18330	Col.0.X16.t24-Col.0.X23.t24	8.33858443030517e-12	-1.38434	down-regulated
AT2G44310	Col.0.X16.t24-Col.0.X23.t24	8.35202164495062e-12	1.39111	up-regulated
AT4G13830	Col.0.X16.t24-Col.0.X23.t24	8.35202164495062e-12	-2.48199	down-regulated
AT1G79390	Col.0.X16.t24-Col.0.X23.t24	8.35613356197234e-12	0.858417	up-regulated
AT5G11450	Col.0.X16.t24-Col.0.X23.t24	8.56136648654802e-12	0.576826	up-regulated
AT5G63190	Col.0.X16.t24-Col.0.X23.t24	8.56136648654802e-12	-2.40976	down-regulated
AT3G07430	Col.0.X16.t24-Col.0.X23.t24	8.65739456685391e-12	0.813336	up-regulated
AT1G15690	Col.0.X16.t24-Col.0.X23.t24	9.07236373721619e-12	0.950144	up-regulated
AT3G47080	Col.0.X16.t24-Col.0.X23.t24	9.41320817965104e-12	1.11687	up-regulated
AT5G21060	Col.0.X16.t24-Col.0.X23.t24	9.42893882442486e-12	0.709622	up-regulated
AT5G63570	Col.0.X16.t24-Col.0.X23.t24	9.42893882442486e-12	0.578878	up-regulated
AT1G56450	Col.0.X16.t24-Col.0.X23.t24	9.44887852987305e-12	0.61118	up-regulated
AT3G25520	Col.0.X16.t24-Col.0.X23.t24	9.63204182645046e-12	0.814786	up-regulated
AT5G25280	Col.0.X16.t24-Col.0.X23.t24	9.63204182645046e-12	-1.66466	down-regulated
AT1G01050	Col.0.X16.t24-Col.0.X23.t24	9.69505274070919e-12	0.766296	up-regulated
AT5G28020	Col.0.X16.t24-Col.0.X23.t24	9.69505274070919e-12	-1.14917	down-regulated
AT3G57630	Col.0.X16.t24-Col.0.X23.t24	9.73400430266737e-12	0.99163	up-regulated
AT1G13650	Col.0.X16.t24-Col.0.X23.t24	9.74884236583545e-12	-2.37307	down-regulated
AT3G04400	Col.0.X16.t24-Col.0.X23.t24	9.74884236583545e-12	0.832607	up-regulated
AT1G21650	Col.0.X16.t24-Col.0.X23.t24	9.80090001874495e-12	1.42538	up-regulated
AT3G20770	Col.0.X16.t24-Col.0.X23.t24	1.0006951711444e-11	-0.697034	down-regulated
AT1G31180	Col.0.X16.t24-Col.0.X23.t24	1.01268804679211e-11	1.05052	up-regulated
AT2G45300	Col.0.X16.t24-Col.0.X23.t24	1.0138446217769e-11	0.941028	up-regulated
AT5G22500	Col.0.X16.t24-Col.0.X23.t24	1.0138446217769e-11	-2.58345	down-regulated
AT1G25230	Col.0.X16.t24-Col.0.X23.t24	1.03949317546258e-11	-4.07268	down-regulated
AT4G34240	Col.0.X16.t24-Col.0.X23.t24	1.05118418665916e-11	0.620896	up-regulated
AT5G55280	Col.0.X16.t24-Col.0.X23.t24	1.05118418665916e-11	0.90891	up-regulated
AT1G49730	Col.0.X16.t24-Col.0.X23.t24	1.05299895097191e-11	-1.35121	down-regulated
AT5G16150	Col.0.X16.t24-Col.0.X23.t24	1.06563796471897e-11	-0.963597	down-regulated
AT5G60540	Col.0.X16.t24-Col.0.X23.t24	1.07086146882221e-11	1.26414	up-regulated
AT4G27790	Col.0.X16.t24-Col.0.X23.t24	1.09238400609845e-11	7.34868	up-regulated
AT5G18280	Col.0.X16.t24-Col.0.X23.t24	1.11483540947011e-11	0.709564	up-regulated
AT1G31910	Col.0.X16.t24-Col.0.X23.t24	1.1275040255117e-11	0.572447	up-regulated
AT5G26800	Col.0.X16.t24-Col.0.X23.t24	1.13464016307395e-11	1.02187	up-regulated
AT5G51545	Col.0.X16.t24-Col.0.X23.t24	1.13464016307395e-11	-0.670434	down-regulated
AT5G40160	Col.0.X16.t24-Col.0.X23.t24	1.15073148635895e-11	0.798542	up-regulated
AT5G03290	Col.0.X16.t24-Col.0.X23.t24	1.22325290175697e-11	0.809021	up-regulated
AT1G14810	Col.0.X16.t24-Col.0.X23.t24	1.2276075256461e-11	0.924061	up-regulated
AT1G17100	Col.0.X16.t24-Col.0.X23.t24	1.24467878023872e-11	1.80199	up-regulated
AT3G27240	Col.0.X16.t24-Col.0.X23.t24	1.26066699744593e-11	0.781727	up-regulated
AT2G44650	Col.0.X16.t24-Col.0.X23.t24	1.28654060325826e-11	0.749384	up-regulated
AT5G20060	Col.0.X16.t24-Col.0.X23.t24	1.31105797613037e-11	0.555559	up-regulated
AT1G47250	Col.0.X16.t24-Col.0.X23.t24	1.31706767099852e-11	0.657504	up-regulated
AT1G49760	Col.0.X16.t24-Col.0.X23.t24	1.31706767099852e-11	1.02363	up-regulated
AT3G61110	Col.0.X16.t24-Col.0.X23.t24	1.32568036362496e-11	0.78745	up-regulated
AT1G67865	Col.0.X16.t24-Col.0.X23.t24	1.33191106294104e-11	-1.5482	down-regulated
AT2G40010	Col.0.X16.t24-Col.0.X23.t24	1.33842270011831e-11	1.17168	up-regulated
AT2G02740	Col.0.X16.t24-Col.0.X23.t24	1.33881491696269e-11	0.940549	up-regulated
AT3G17609	Col.0.X16.t24-Col.0.X23.t24	1.36555463192443e-11	2.2585	up-regulated
AT2G35370	Col.0.X16.t24-Col.0.X23.t24	1.37754489543669e-11	0.770518	up-regulated
AT4G32915	Col.0.X16.t24-Col.0.X23.t24	1.37754489543669e-11	0.615578	up-regulated
AT3G63200	Col.0.X16.t24-Col.0.X23.t24	1.38666864891662e-11	1.12857	up-regulated
AT5G04490	Col.0.X16.t24-Col.0.X23.t24	1.41243876865588e-11	-1.17791	down-regulated
AT5G08570	Col.0.X16.t24-Col.0.X23.t24	1.42493411790613e-11	1.13489	up-regulated
AT4G23990	Col.0.X16.t24-Col.0.X23.t24	1.44419737827032e-11	1.67962	up-regulated
AT1G07070	Col.0.X16.t24-Col.0.X23.t24	1.52920223309451e-11	1.13246	up-regulated
AT2G29310	Col.0.X16.t24-Col.0.X23.t24	1.5596787055658e-11	-1.47763	down-regulated
AT2G18020	Col.0.X16.t24-Col.0.X23.t24	1.57128397823618e-11	0.770949	up-regulated
AT4G25630	Col.0.X16.t24-Col.0.X23.t24	1.58961939664715e-11	1.61253	up-regulated
AT5G63800	Col.0.X16.t24-Col.0.X23.t24	1.58961939664715e-11	-1.74537	down-regulated
AT5G40810	Col.0.X16.t24-Col.0.X23.t24	1.61088590379945e-11	0.647473	up-regulated
AT3G46560	Col.0.X16.t24-Col.0.X23.t24	1.61135413214941e-11	0.992454	up-regulated
AT5G40650	Col.0.X16.t24-Col.0.X23.t24	1.63145647605738e-11	0.864644	up-regulated
AT2G47840	Col.0.X16.t24-Col.0.X23.t24	1.65125634684132e-11	0.801615	up-regulated
AT3G52370	Col.0.X16.t24-Col.0.X23.t24	1.67137593437249e-11	1.65331	up-regulated
AT4G39730	Col.0.X16.t24-Col.0.X23.t24	1.67137593437249e-11	1.61637	up-regulated
AT1G76080	Col.0.X16.t24-Col.0.X23.t24	1.82060086386184e-11	-0.856202	down-regulated
AT2G27720	Col.0.X16.t24-Col.0.X23.t24	1.89974280913977e-11	0.944788	up-regulated
AT3G24170	Col.0.X16.t24-Col.0.X23.t24	1.90320003393048e-11	1.45355	up-regulated
AT1G04410	Col.0.X16.t24-Col.0.X23.t24	1.91346324751794e-11	0.626162	up-regulated
AT5G11270	Col.0.X16.t24-Col.0.X23.t24	1.92222172776009e-11	0.745559	up-regulated
AT5G18600	Col.0.X16.t24-Col.0.X23.t24	1.92222172776009e-11	-1.4373	down-regulated
AT5G45775	Col.0.X16.t24-Col.0.X23.t24	1.93243933868955e-11	0.871926	up-regulated
AT2G29290	Col.0.X16.t24-Col.0.X23.t24	1.95335758883524e-11	-2.05572	down-regulated
AT4G28750	Col.0.X16.t24-Col.0.X23.t24	1.95335758883524e-11	-0.759476	down-regulated
AT5G53140	Col.0.X16.t24-Col.0.X23.t24	1.95335758883524e-11	0.579124	up-regulated
AT3G08950	Col.0.X16.t24-Col.0.X23.t24	1.97033401150707e-11	1.00196	up-regulated
AT3G56340	Col.0.X16.t24-Col.0.X23.t24	1.97033401150707e-11	0.729725	up-regulated
AT5G63470	Col.0.X16.t24-Col.0.X23.t24	1.97033401150707e-11	-2.04957	down-regulated
AT3G57410	Col.0.X16.t24-Col.0.X23.t24	1.97333450977364e-11	-0.796476	down-regulated
AT4G34950	Col.0.X16.t24-Col.0.X23.t24	2.00054142495083e-11	2.35606	up-regulated
AT1G15500	Col.0.X16.t24-Col.0.X23.t24	2.02933582566752e-11	0.704006	up-regulated
AT4G25450	Col.0.X16.t24-Col.0.X23.t24	2.02933582566752e-11	1.10096	up-regulated
AT3G05160	Col.0.X16.t24-Col.0.X23.t24	2.03741751961316e-11	-1.48363	down-regulated
AT1G17050	Col.0.X16.t24-Col.0.X23.t24	2.0407155960746e-11	1.59922	up-regulated
AT2G35390	Col.0.X16.t24-Col.0.X23.t24	2.0407155960746e-11	0.752575	up-regulated
AT4G18970	Col.0.X16.t24-Col.0.X23.t24	2.0910891107746e-11	-1.15135	down-regulated
AT2G23000	Col.0.X16.t24-Col.0.X23.t24	2.09344541054155e-11	1.73808	up-regulated
AT2G25080	Col.0.X16.t24-Col.0.X23.t24	2.09344541054155e-11	-1.19927	down-regulated
AT4G11960	Col.0.X16.t24-Col.0.X23.t24	2.09344541054155e-11	-1.03367	down-regulated
AT3G09970	Col.0.X16.t24-Col.0.X23.t24	2.24415924262974e-11	1.06366	up-regulated
AT1G33810	Col.0.X16.t24-Col.0.X23.t24	2.26864223360256e-11	0.680441	up-regulated
AT1G72820	Col.0.X16.t24-Col.0.X23.t24	2.28628624221596e-11	-2.11429	down-regulated
AT4G02450	Col.0.X16.t24-Col.0.X23.t24	2.28628624221596e-11	0.716399	up-regulated
AT2G10410	Col.0.X16.t24-Col.0.X23.t24	2.30529072272755e-11	1.25035	up-regulated
AT1G70160	Col.0.X16.t24-Col.0.X23.t24	2.31200493545536e-11	-0.71805	down-regulated
AT2G35790	Col.0.X16.t24-Col.0.X23.t24	2.33883673085238e-11	1.07404	up-regulated
AT5G16130	Col.0.X16.t24-Col.0.X23.t24	2.37599677029373e-11	0.749353	up-regulated
AT3G47836	Col.0.X16.t24-Col.0.X23.t24	2.39525536006002e-11	1.00444	up-regulated
AT2G44520	Col.0.X16.t24-Col.0.X23.t24	2.40082603427972e-11	0.760666	up-regulated
AT1G50450	Col.0.X16.t24-Col.0.X23.t24	2.42264336889475e-11	0.680486	up-regulated
AT5G42810	Col.0.X16.t24-Col.0.X23.t24	2.42264336889475e-11	0.947871	up-regulated
AT1G73750	Col.0.X16.t24-Col.0.X23.t24	2.42325030213191e-11	-1.92835	down-regulated
AT2G38550	Col.0.X16.t24-Col.0.X23.t24	2.42325030213191e-11	0.64398	up-regulated
AT5G33320	Col.0.X16.t24-Col.0.X23.t24	2.48892891775553e-11	0.520999	up-regulated
AT3G47520	Col.0.X16.t24-Col.0.X23.t24	2.50464393085232e-11	0.838301	up-regulated
AT1G49600	Col.0.X16.t24-Col.0.X23.t24	2.52541276837186e-11	0.694503	up-regulated
AT4G23630	Col.0.X16.t24-Col.0.X23.t24	2.52541276837186e-11	0.883284	up-regulated
AT1G01240	Col.0.X16.t24-Col.0.X23.t24	2.55204329659299e-11	-3.14952	down-regulated
AT1G48630	Col.0.X16.t24-Col.0.X23.t24	2.55204329659299e-11	1.14337	up-regulated
AT3G61210	Col.0.X16.t24-Col.0.X23.t24	2.55204329659299e-11	-1.91126	down-regulated
AT5G06870	Col.0.X16.t24-Col.0.X23.t24	2.55204329659299e-11	-1.66883	down-regulated
AT4G35260	Col.0.X16.t24-Col.0.X23.t24	2.55794458641568e-11	0.738832	up-regulated
AT3G20060	Col.0.X16.t24-Col.0.X23.t24	2.61784152061301e-11	-0.653871	down-regulated
AT2G18300	Col.0.X16.t24-Col.0.X23.t24	2.61928042576918e-11	-1.27006	down-regulated
AT2G32990	Col.0.X16.t24-Col.0.X23.t24	2.621572482353e-11	1.89837	up-regulated
AT5G62350	Col.0.X16.t24-Col.0.X23.t24	2.6587511805006e-11	-1.07668	down-regulated
AT3G05560	Col.0.X16.t24-Col.0.X23.t24	2.68628719455044e-11	0.913862	up-regulated
AT3G12150	Col.0.X16.t24-Col.0.X23.t24	2.68628719455044e-11	-1.92903	down-regulated
AT1G26920	Col.0.X16.t24-Col.0.X23.t24	2.71357982652517e-11	-0.972038	down-regulated
AT5G63980	Col.0.X16.t24-Col.0.X23.t24	2.7138009047043e-11	0.975914	up-regulated
AT3G08580	Col.0.X16.t24-Col.0.X23.t24	2.74766704716564e-11	0.752842	up-regulated
AT5G47770	Col.0.X16.t24-Col.0.X23.t24	2.82007625105312e-11	-0.531174	down-regulated
AT5G09870	Col.0.X16.t24-Col.0.X23.t24	2.82702500531317e-11	1.31715	up-regulated
AT5G19750	Col.0.X16.t24-Col.0.X23.t24	2.82702500531317e-11	0.804494	up-regulated
AT5G44340	Col.0.X16.t24-Col.0.X23.t24	2.84275420577324e-11	0.787063	up-regulated
AT5G19850	Col.0.X16.t24-Col.0.X23.t24	2.85007569326945e-11	1.49414	up-regulated
AT3G16080	Col.0.X16.t24-Col.0.X23.t24	2.8583282803853e-11	0.915777	up-regulated
AT3G44100	Col.0.X16.t24-Col.0.X23.t24	2.87921716138412e-11	0.83976	up-regulated
AT3G23640	Col.0.X16.t24-Col.0.X23.t24	2.91733933606967e-11	-1.05591	down-regulated
AT4G28240	Col.0.X16.t24-Col.0.X23.t24	2.92581187758652e-11	-2.41808	down-regulated
AT5G35170	Col.0.X16.t24-Col.0.X23.t24	2.92581187758652e-11	-1.00186	down-regulated
AT5G11790	Col.0.X16.t24-Col.0.X23.t24	2.94665546722784e-11	1.26146	up-regulated
AT5G19860	Col.0.X16.t24-Col.0.X23.t24	2.94665546722784e-11	-1.27464	down-regulated
AT2G21160	Col.0.X16.t24-Col.0.X23.t24	3.00882113610382e-11	0.580089	up-regulated
AT1G01620	Col.0.X16.t24-Col.0.X23.t24	3.05353885344705e-11	-1.02116	down-regulated
AT1G13440	Col.0.X16.t24-Col.0.X23.t24	3.05353885344705e-11	0.926129	up-regulated
AT3G09820	Col.0.X16.t24-Col.0.X23.t24	3.05516938637024e-11	0.811949	up-regulated
AT3G14830	Col.0.X16.t24-Col.0.X23.t24	3.06753107309508e-11	-0.705372	down-regulated
AT3G02170	Col.0.X16.t24-Col.0.X23.t24	3.11306237218645e-11	-2.18579	down-regulated
AT1G79230	Col.0.X16.t24-Col.0.X23.t24	3.15190173746956e-11	0.745786	up-regulated
AT2G28000	Col.0.X16.t24-Col.0.X23.t24	3.18110539341249e-11	1.13056	up-regulated
AT1G75540	Col.0.X16.t24-Col.0.X23.t24	3.19975571909940e-11	-0.964026	down-regulated
AT5G62050	Col.0.X16.t24-Col.0.X23.t24	3.23051794848778e-11	0.835076	up-regulated
AT2G32060	Col.0.X16.t24-Col.0.X23.t24	3.24697992924385e-11	1.02718	up-regulated
AT4G34740	Col.0.X16.t24-Col.0.X23.t24	3.2968750629047e-11	1.36424	up-regulated
AT5G14040	Col.0.X16.t24-Col.0.X23.t24	3.2968750629047e-11	0.852423	up-regulated
AT3G04120	Col.0.X16.t24-Col.0.X23.t24	3.30305417296922e-11	0.739177	up-regulated
AT3G04590	Col.0.X16.t24-Col.0.X23.t24	3.30875077679921e-11	0.572493	up-regulated
AT3G55580	Col.0.X16.t24-Col.0.X23.t24	3.31238905880706e-11	1.68021	up-regulated
AT2G20250	Col.0.X16.t24-Col.0.X23.t24	3.33329281436659e-11	-1.46511	down-regulated
AT2G44670	Col.0.X16.t24-Col.0.X23.t24	3.35301892120355e-11	1.43689	up-regulated
AT1G22840	Col.0.X16.t24-Col.0.X23.t24	3.36624954660593e-11	0.738212	up-regulated
AT5G49730	Col.0.X16.t24-Col.0.X23.t24	3.41525649427563e-11	-2.408	down-regulated
AT1G20190	Col.0.X16.t24-Col.0.X23.t24	3.60727788298177e-11	-1.57332	down-regulated
AT5G66880	Col.0.X16.t24-Col.0.X23.t24	3.60727788298177e-11	-1.07861	down-regulated
AT1G15930	Col.0.X16.t24-Col.0.X23.t24	3.63947392491624e-11	0.851979	up-regulated
AT2G18740	Col.0.X16.t24-Col.0.X23.t24	3.63947392491624e-11	0.66074	up-regulated
AT5G57170	Col.0.X16.t24-Col.0.X23.t24	3.63947392491624e-11	-0.719882	down-regulated
AT4G14320	Col.0.X16.t24-Col.0.X23.t24	3.6470956630122e-11	0.779759	up-regulated
AT1G08360	Col.0.X16.t24-Col.0.X23.t24	3.6524494057005e-11	0.732775	up-regulated
AT3G18050	Col.0.X16.t24-Col.0.X23.t24	3.66522345280195e-11	-0.841043	down-regulated
AT1G03600	Col.0.X16.t24-Col.0.X23.t24	3.75000540613024e-11	-0.704182	down-regulated
AT5G64740	Col.0.X16.t24-Col.0.X23.t24	3.75000540613024e-11	1.01504	up-regulated
AT5G13850	Col.0.X16.t24-Col.0.X23.t24	3.94634073477914e-11	0.708002	up-regulated
AT4G27720	Col.0.X16.t24-Col.0.X23.t24	3.95782116269741e-11	0.896439	up-regulated
AT4G31300	Col.0.X16.t24-Col.0.X23.t24	3.98348338009084e-11	0.56802	up-regulated
AT3G55800	Col.0.X16.t24-Col.0.X23.t24	3.98992054332843e-11	1.15483	up-regulated
AT2G06025	Col.0.X16.t24-Col.0.X23.t24	3.99252403234889e-11	-1.00018	down-regulated
AT5G41460	Col.0.X16.t24-Col.0.X23.t24	4.01860159160119e-11	1.46763	up-regulated
AT2G35860	Col.0.X16.t24-Col.0.X23.t24	4.03001943542466e-11	0.944583	up-regulated
AT5G41700	Col.0.X16.t24-Col.0.X23.t24	4.13637097722315e-11	-0.973986	down-regulated
AT1G69510	Col.0.X16.t24-Col.0.X23.t24	4.16863650347572e-11	-0.935607	down-regulated
AT2G45640	Col.0.X16.t24-Col.0.X23.t24	4.16863650347572e-11	0.554235	up-regulated
AT5G04040	Col.0.X16.t24-Col.0.X23.t24	4.22483094125975e-11	-1.35917	down-regulated
AT3G54640	Col.0.X16.t24-Col.0.X23.t24	4.24448270296296e-11	0.687246	up-regulated
AT2G01250	Col.0.X16.t24-Col.0.X23.t24	4.2499992620429e-11	0.839179	up-regulated
AT4G36730	Col.0.X16.t24-Col.0.X23.t24	4.27329509171449e-11	-1.02115	down-regulated
AT4G38690	Col.0.X16.t24-Col.0.X23.t24	4.29411013056209e-11	-1.29348	down-regulated
AT2G47510	Col.0.X16.t24-Col.0.X23.t24	4.37246813447945e-11	0.535564	up-regulated
AT5G12470	Col.0.X16.t24-Col.0.X23.t24	4.37246813447945e-11	1.07642	up-regulated
AT3G07540	Col.0.X16.t24-Col.0.X23.t24	4.40338621789466e-11	-1.43479	down-regulated
AT1G27210	Col.0.X16.t24-Col.0.X23.t24	4.49241027565928e-11	-1.63022	down-regulated
AT1G76620	Col.0.X16.t24-Col.0.X23.t24	4.49241027565928e-11	1.33532	up-regulated
AT3G06750	Col.0.X16.t24-Col.0.X23.t24	4.49241027565928e-11	-1.05553	down-regulated
AT2G41680	Col.0.X16.t24-Col.0.X23.t24	4.50460320228088e-11	0.571819	up-regulated
AT3G10690	Col.0.X16.t24-Col.0.X23.t24	4.54393805625952e-11	0.980255	up-regulated
AT3G11930	Col.0.X16.t24-Col.0.X23.t24	4.54955701381332e-11	-1.38728	down-regulated
AT4G03415	Col.0.X16.t24-Col.0.X23.t24	4.71593796309045e-11	-0.750881	down-regulated
AT2G36885	Col.0.X16.t24-Col.0.X23.t24	4.72543243965916e-11	1.42676	up-regulated
AT4G10040	Col.0.X16.t24-Col.0.X23.t24	4.72543243965916e-11	1.20309	up-regulated
AT4G00100	Col.0.X16.t24-Col.0.X23.t24	4.72604079375759e-11	0.763442	up-regulated
AT4G09970	Col.0.X16.t24-Col.0.X23.t24	4.79723391233028e-11	1.27888	up-regulated
AT2G03480	Col.0.X16.t24-Col.0.X23.t24	4.80488758681607e-11	1.02439	up-regulated
AT3G09580	Col.0.X16.t24-Col.0.X23.t24	4.82250842520866e-11	-0.901701	down-regulated
AT2G46915	Col.0.X16.t24-Col.0.X23.t24	4.89265568519693e-11	0.972582	up-regulated
AT3G49590	Col.0.X16.t24-Col.0.X23.t24	4.89265568519693e-11	-1.26315	down-regulated
AT1G15710	Col.0.X16.t24-Col.0.X23.t24	4.92607683881228e-11	0.768236	up-regulated
AT3G18750	Col.0.X16.t24-Col.0.X23.t24	4.93433516843414e-11	-0.6805	down-regulated
AT1G62750	Col.0.X16.t24-Col.0.X23.t24	4.93774377400477e-11	0.857691	up-regulated
AT3G17930	Col.0.X16.t24-Col.0.X23.t24	4.93774377400477e-11	0.809199	up-regulated
AT4G01660	Col.0.X16.t24-Col.0.X23.t24	4.93774377400477e-11	0.927008	up-regulated
AT5G63420	Col.0.X16.t24-Col.0.X23.t24	4.9413125083333e-11	1.27489	up-regulated
AT1G07920	Col.0.X16.t24-Col.0.X23.t24	5.01277607600875e-11	0.811729	up-regulated
AT1G45230	Col.0.X16.t24-Col.0.X23.t24	5.05253168952532e-11	0.633579	up-regulated
AT2G46710	Col.0.X16.t24-Col.0.X23.t24	5.09517186667754e-11	-1.32746	down-regulated
AT4G09800	Col.0.X16.t24-Col.0.X23.t24	5.12902974807365e-11	0.697004	up-regulated
AT3G47650	Col.0.X16.t24-Col.0.X23.t24	5.14367105143038e-11	0.731856	up-regulated
AT5G20830	Col.0.X16.t24-Col.0.X23.t24	5.17241459691514e-11	1.5868	up-regulated
AT1G48650	Col.0.X16.t24-Col.0.X23.t24	5.19944643330366e-11	0.868433	up-regulated
AT1G23390	Col.0.X16.t24-Col.0.X23.t24	5.19964648817751e-11	-4.70649	down-regulated
AT3G53020	Col.0.X16.t24-Col.0.X23.t24	5.21994016384509e-11	0.813044	up-regulated
AT1G04280	Col.0.X16.t24-Col.0.X23.t24	5.32789728416806e-11	-2.66786	down-regulated
AT2G03870	Col.0.X16.t24-Col.0.X23.t24	5.32789728416806e-11	0.532385	up-regulated
AT2G47110	Col.0.X16.t24-Col.0.X23.t24	5.33917355316683e-11	0.751081	up-regulated
AT1G33120	Col.0.X16.t24-Col.0.X23.t24	5.3726806397549e-11	0.791779	up-regulated
AT5G20160	Col.0.X16.t24-Col.0.X23.t24	5.41514249691741e-11	1.12852	up-regulated
AT5G20280	Col.0.X16.t24-Col.0.X23.t24	5.41514249691741e-11	1.28135	up-regulated
AT1G15340	Col.0.X16.t24-Col.0.X23.t24	5.4701487675912e-11	-0.712648	down-regulated
AT1G06510	Col.0.X16.t24-Col.0.X23.t24	5.66825937575648e-11	-0.526236	down-regulated
AT4G32400	Col.0.X16.t24-Col.0.X23.t24	5.67604804192186e-11	0.821728	up-regulated
AT5G05890	Col.0.X16.t24-Col.0.X23.t24	5.67604804192186e-11	-2.33635	down-regulated
AT5G08400	Col.0.X16.t24-Col.0.X23.t24	5.67604804192186e-11	1.18987	up-regulated
AT5G18170	Col.0.X16.t24-Col.0.X23.t24	5.71717502606193e-11	-1.70687	down-regulated
AT2G42620	Col.0.X16.t24-Col.0.X23.t24	5.91533478693927e-11	-0.909857	down-regulated
AT1G34570	Col.0.X16.t24-Col.0.X23.t24	5.93972871165562e-11	0.807169	up-regulated
AT5G02590	Col.0.X16.t24-Col.0.X23.t24	5.95798424273871e-11	0.866225	up-regulated
AT1G35720	Col.0.X16.t24-Col.0.X23.t24	5.99946850007298e-11	1.27697	up-regulated
AT5G53400	Col.0.X16.t24-Col.0.X23.t24	6.05246724287706e-11	0.758859	up-regulated
AT1G55210	Col.0.X16.t24-Col.0.X23.t24	6.18401429348509e-11	1.1743	up-regulated
AT5G37370	Col.0.X16.t24-Col.0.X23.t24	6.26732323064362e-11	-0.601831	down-regulated
AT1G55140	Col.0.X16.t24-Col.0.X23.t24	6.33714985804809e-11	0.670352	up-regulated
AT4G04760	Col.0.X16.t24-Col.0.X23.t24	6.3685065467324e-11	2.39738	up-regulated
AT3G01280	Col.0.X16.t24-Col.0.X23.t24	6.41136385061701e-11	0.634281	up-regulated
AT4G24020	Col.0.X16.t24-Col.0.X23.t24	6.442976078162e-11	-0.868244	down-regulated
AT2G29760	Col.0.X16.t24-Col.0.X23.t24	6.53639353360762e-11	1.32966	up-regulated
AT5G51220	Col.0.X16.t24-Col.0.X23.t24	6.78355644945647e-11	0.936581	up-regulated
AT5G51720	Col.0.X16.t24-Col.0.X23.t24	6.78355644945647e-11	1.64927	up-regulated
AT1G80650	Col.0.X16.t24-Col.0.X23.t24	6.78721282161104e-11	-1.77786	down-regulated
AT2G43090	Col.0.X16.t24-Col.0.X23.t24	6.78721282161104e-11	0.692961	up-regulated
AT3G02560	Col.0.X16.t24-Col.0.X23.t24	6.78721282161104e-11	0.806412	up-regulated
AT5G43140	Col.0.X16.t24-Col.0.X23.t24	6.78721282161104e-11	0.90779	up-regulated
AT3G62750	Col.0.X16.t24-Col.0.X23.t24	6.82653967905095e-11	-1.14639	down-regulated
AT5G15640	Col.0.X16.t24-Col.0.X23.t24	6.82653967905095e-11	0.792307	up-regulated
AT3G21690	Col.0.X16.t24-Col.0.X23.t24	6.87456888782255e-11	1.13919	up-regulated
AT4G00780	Col.0.X16.t24-Col.0.X23.t24	6.87456888782255e-11	-0.967412	down-regulated
AT5G52650	Col.0.X16.t24-Col.0.X23.t24	6.9622788921345e-11	0.752921	up-regulated
AT4G08390	Col.0.X16.t24-Col.0.X23.t24	7.08728695674863e-11	1.2075	up-regulated
AT3G26165	Col.0.X16.t24-Col.0.X23.t24	7.09986638064726e-11	-3.17865	down-regulated
AT3G11510	Col.0.X16.t24-Col.0.X23.t24	7.28673457074375e-11	0.782321	up-regulated
AT2G46550	Col.0.X16.t24-Col.0.X23.t24	7.32692993246638e-11	-1.38473	down-regulated
AT4G39770	Col.0.X16.t24-Col.0.X23.t24	7.32692993246638e-11	-1.1354	down-regulated
AT3G26510	Col.0.X16.t24-Col.0.X23.t24	7.45893284200404e-11	-2.46502	down-regulated
AT4G39640	Col.0.X16.t24-Col.0.X23.t24	7.50432501903466e-11	-1.20923	down-regulated
AT3G07310	Col.0.X16.t24-Col.0.X23.t24	7.59576099918605e-11	-1.54346	down-regulated
AT4G34190	Col.0.X16.t24-Col.0.X23.t24	7.69683230636014e-11	0.662179	up-regulated
AT5G35620	Col.0.X16.t24-Col.0.X23.t24	7.85641136228986e-11	0.75669	up-regulated
AT1G22520	Col.0.X16.t24-Col.0.X23.t24	7.94186570257891e-11	0.751412	up-regulated
AT1G71030	Col.0.X16.t24-Col.0.X23.t24	8.06115958148493e-11	-2.33133	down-regulated
AT4G33660	Col.0.X16.t24-Col.0.X23.t24	8.08525124026934e-11	-1.29645	down-regulated
AT1G61640	Col.0.X16.t24-Col.0.X23.t24	8.09900061134034e-11	1.02361	up-regulated
AT5G37510	Col.0.X16.t24-Col.0.X23.t24	8.09900061134034e-11	0.658055	up-regulated
AT1G04400	Col.0.X16.t24-Col.0.X23.t24	8.26490209735861e-11	-1.14991	down-regulated
AT4G27830	Col.0.X16.t24-Col.0.X23.t24	8.43301995987188e-11	1.15019	up-regulated
AT2G17340	Col.0.X16.t24-Col.0.X23.t24	8.4628292483511e-11	0.723698	up-regulated
AT5G24420	Col.0.X16.t24-Col.0.X23.t24	8.4628292483511e-11	-2.5472	down-regulated
AT3G18130	Col.0.X16.t24-Col.0.X23.t24	8.47231356689675e-11	1.10969	up-regulated
AT1G68310	Col.0.X16.t24-Col.0.X23.t24	8.47726244668808e-11	0.751203	up-regulated
AT2G39670	Col.0.X16.t24-Col.0.X23.t24	8.54970573690068e-11	0.633512	up-regulated
AT1G08980	Col.0.X16.t24-Col.0.X23.t24	8.62027589184951e-11	-1.50128	down-regulated
AT3G14170	Col.0.X16.t24-Col.0.X23.t24	8.66337688444437e-11	-1.5849	down-regulated
AT3G07170	Col.0.X16.t24-Col.0.X23.t24	8.71648103058867e-11	0.567689	up-regulated
AT3G45030	Col.0.X16.t24-Col.0.X23.t24	8.71648103058867e-11	0.7562	up-regulated
AT1G22780	Col.0.X16.t24-Col.0.X23.t24	8.75817788049792e-11	0.736785	up-regulated
AT5G57850	Col.0.X16.t24-Col.0.X23.t24	8.75817788049792e-11	-0.550701	down-regulated
AT4G18730	Col.0.X16.t24-Col.0.X23.t24	8.86733724001462e-11	0.796539	up-regulated
AT1G56720	Col.0.X16.t24-Col.0.X23.t24	8.97994956274638e-11	-1.66367	down-regulated
AT3G49910	Col.0.X16.t24-Col.0.X23.t24	9.17094163763368e-11	0.754034	up-regulated
AT3G26890	Col.0.X16.t24-Col.0.X23.t24	9.28686189685716e-11	-1.2082	down-regulated
AT1G54310	Col.0.X16.t24-Col.0.X23.t24	9.3458410057924e-11	0.66279	up-regulated
AT1G70290	Col.0.X16.t24-Col.0.X23.t24	9.3862681580953e-11	-4.07372	down-regulated
AT5G18820	Col.0.X16.t24-Col.0.X23.t24	9.89598213035079e-11	0.938114	up-regulated
AT2G25900	Col.0.X16.t24-Col.0.X23.t24	1.00272090352349e-10	-3.38487	down-regulated
AT5G10630	Col.0.X16.t24-Col.0.X23.t24	1.00301858899291e-10	0.681476	up-regulated
AT1G19870	Col.0.X16.t24-Col.0.X23.t24	1.00555153336156e-10	-0.552264	down-regulated
AT5G16980	Col.0.X16.t24-Col.0.X23.t24	1.0113661683477e-10	1.58201	up-regulated
AT3G24190	Col.0.X16.t24-Col.0.X23.t24	1.01150907494601e-10	1.62676	up-regulated
AT2G46230	Col.0.X16.t24-Col.0.X23.t24	1.01736020647183e-10	0.655095	up-regulated
AT4G03200	Col.0.X16.t24-Col.0.X23.t24	1.01786645885106e-10	0.69127	up-regulated
AT5G15740	Col.0.X16.t24-Col.0.X23.t24	1.02120778664938e-10	1.23906	up-regulated
AT2G22780	Col.0.X16.t24-Col.0.X23.t24	1.02237513575598e-10	0.749846	up-regulated
AT4G36530	Col.0.X16.t24-Col.0.X23.t24	1.02237513575598e-10	0.903982	up-regulated
AT4G29350	Col.0.X16.t24-Col.0.X23.t24	1.03989587017697e-10	0.851509	up-regulated
AT5G23290	Col.0.X16.t24-Col.0.X23.t24	1.04870344074367e-10	0.779069	up-regulated
AT5G22300	Col.0.X16.t24-Col.0.X23.t24	1.05965518069101e-10	1.68138	up-regulated
AT4G30190	Col.0.X16.t24-Col.0.X23.t24	1.0624118874201e-10	0.811245	up-regulated
AT1G19400	Col.0.X16.t24-Col.0.X23.t24	1.09845897714285e-10	-0.972596	down-regulated
AT5G13750	Col.0.X16.t24-Col.0.X23.t24	1.09845897714285e-10	1.05851	up-regulated
AT1G32470	Col.0.X16.t24-Col.0.X23.t24	1.10001035272041e-10	0.616022	up-regulated
AT2G36000	Col.0.X16.t24-Col.0.X23.t24	1.13135697493217e-10	-0.801646	down-regulated
AT3G09500	Col.0.X16.t24-Col.0.X23.t24	1.13135697493217e-10	0.78601	up-regulated
AT5G15650	Col.0.X16.t24-Col.0.X23.t24	1.14946250948454e-10	0.627254	up-regulated
AT5G27760	Col.0.X16.t24-Col.0.X23.t24	1.14946250948454e-10	0.837389	up-regulated
AT5G59770	Col.0.X16.t24-Col.0.X23.t24	1.16508394815518e-10	0.698998	up-regulated
AT5G20720	Col.0.X16.t24-Col.0.X23.t24	1.19704762357511e-10	0.778998	up-regulated
AT1G53645	Col.0.X16.t24-Col.0.X23.t24	1.21534370012238e-10	0.7113	up-regulated
AT2G03440	Col.0.X16.t24-Col.0.X23.t24	1.24023596591375e-10	-0.749149	down-regulated
AT5G54100	Col.0.X16.t24-Col.0.X23.t24	1.26685689479757e-10	0.792799	up-regulated
AT1G30820	Col.0.X16.t24-Col.0.X23.t24	1.26866778841906e-10	-1.44138	down-regulated
AT2G36490	Col.0.X16.t24-Col.0.X23.t24	1.28717742169621e-10	-0.860314	down-regulated
AT5G24690	Col.0.X16.t24-Col.0.X23.t24	1.2875235239455e-10	0.584542	up-regulated
AT2G17280	Col.0.X16.t24-Col.0.X23.t24	1.30947944759227e-10	2.76114	up-regulated
AT3G16460	Col.0.X16.t24-Col.0.X23.t24	1.32295008658105e-10	-1.59501	down-regulated
AT3G46970	Col.0.X16.t24-Col.0.X23.t24	1.32322616456205e-10	1.63363	up-regulated
AT2G29630	Col.0.X16.t24-Col.0.X23.t24	1.34032612254706e-10	1.40038	up-regulated
AT5G17630	Col.0.X16.t24-Col.0.X23.t24	1.34267290096239e-10	0.667071	up-regulated
AT5G07090	Col.0.X16.t24-Col.0.X23.t24	1.35560259594724e-10	0.697789	up-regulated
AT5G23740	Col.0.X16.t24-Col.0.X23.t24	1.35560259594724e-10	0.809211	up-regulated
AT5G50850	Col.0.X16.t24-Col.0.X23.t24	1.39248137328863e-10	0.548065	up-regulated
AT1G32440	Col.0.X16.t24-Col.0.X23.t24	1.41672836771103e-10	1.17898	up-regulated
AT1G55690	Col.0.X16.t24-Col.0.X23.t24	1.41672836771103e-10	0.983687	up-regulated
AT4G36220	Col.0.X16.t24-Col.0.X23.t24	1.42484326184665e-10	1.06497	up-regulated
AT2G37020	Col.0.X16.t24-Col.0.X23.t24	1.43987045805592e-10	0.718209	up-regulated
AT2G41840	Col.0.X16.t24-Col.0.X23.t24	1.44616450325977e-10	0.767367	up-regulated
AT1G76110	Col.0.X16.t24-Col.0.X23.t24	1.53339054480094e-10	-1.37829	down-regulated
AT2G42690	Col.0.X16.t24-Col.0.X23.t24	1.53339054480094e-10	-1.05785	down-regulated
AT4G09750	Col.0.X16.t24-Col.0.X23.t24	1.55621591330099e-10	1.48432	up-regulated
AT4G19710	Col.0.X16.t24-Col.0.X23.t24	1.55621591330099e-10	0.930618	up-regulated
AT2G19730	Col.0.X16.t24-Col.0.X23.t24	1.56177827652439e-10	0.80633	up-regulated
AT1G15830	Col.0.X16.t24-Col.0.X23.t24	1.56855646440347e-10	-1.54712	down-regulated
AT5G47870	Col.0.X16.t24-Col.0.X23.t24	1.57626372088467e-10	0.732147	up-regulated
AT3G02570	Col.0.X16.t24-Col.0.X23.t24	1.57744856262551e-10	0.846901	up-regulated
AT1G80300	Col.0.X16.t24-Col.0.X23.t24	1.59604946317762e-10	0.846204	up-regulated
AT2G01110	Col.0.X16.t24-Col.0.X23.t24	1.61184087000449e-10	0.526825	up-regulated
AT3G15770	Col.0.X16.t24-Col.0.X23.t24	1.62035438095174e-10	-2.51958	down-regulated
AT1G10590	Col.0.X16.t24-Col.0.X23.t24	1.63086407159679e-10	0.555634	up-regulated
AT4G36040	Col.0.X16.t24-Col.0.X23.t24	1.66405407678594e-10	-2.96824	down-regulated
AT1G58520	Col.0.X16.t24-Col.0.X23.t24	1.66773401132315e-10	1.23509	up-regulated
AT4G36020	Col.0.X16.t24-Col.0.X23.t24	1.68017215956008e-10	0.973214	up-regulated
AT5G08380	Col.0.X16.t24-Col.0.X23.t24	1.69682355649288e-10	0.892331	up-regulated
AT2G30790	Col.0.X16.t24-Col.0.X23.t24	1.7216822483409e-10	-2.77708	down-regulated
AT3G46370	Col.0.X16.t24-Col.0.X23.t24	1.7216822483409e-10	-1.38664	down-regulated
AT4G20170	Col.0.X16.t24-Col.0.X23.t24	1.73128978418221e-10	1.34213	up-regulated
AT3G47070	Col.0.X16.t24-Col.0.X23.t24	1.73931892259191e-10	1.0274	up-regulated
AT5G44530	Col.0.X16.t24-Col.0.X23.t24	1.79180266852299e-10	-1.54747	down-regulated
AT3G11400	Col.0.X16.t24-Col.0.X23.t24	1.8450429536146e-10	0.679604	up-regulated
AT1G56050	Col.0.X16.t24-Col.0.X23.t24	1.856247701794e-10	0.877184	up-regulated
AT5G15090	Col.0.X16.t24-Col.0.X23.t24	1.86185622707369e-10	0.825646	up-regulated
AT3G60245	Col.0.X16.t24-Col.0.X23.t24	1.86294477275604e-10	0.777662	up-regulated
AT5G58490	Col.0.X16.t24-Col.0.X23.t24	1.8917866915052e-10	0.621971	up-regulated
AT3G07670	Col.0.X16.t24-Col.0.X23.t24	1.89619891664444e-10	0.644155	up-regulated
AT2G34430	Col.0.X16.t24-Col.0.X23.t24	1.89694093756755e-10	-1.86778	down-regulated
AT2G39710	Col.0.X16.t24-Col.0.X23.t24	1.90103128378345e-10	1.9975	up-regulated
AT1G51660	Col.0.X16.t24-Col.0.X23.t24	1.90605569801236e-10	0.90465	up-regulated
AT1G66890	Col.0.X16.t24-Col.0.X23.t24	1.93088218731277e-10	-1.15828	down-regulated
AT3G21110	Col.0.X16.t24-Col.0.X23.t24	1.95116667787861e-10	0.663887	up-regulated
AT3G10920	Col.0.X16.t24-Col.0.X23.t24	1.98642667668602e-10	0.520764	up-regulated
AT3G59540	Col.0.X16.t24-Col.0.X23.t24	2.00231437309215e-10	0.890517	up-regulated
AT3G23690	Col.0.X16.t24-Col.0.X23.t24	2.00419513639945e-10	-0.715614	down-regulated
AT1G31190	Col.0.X16.t24-Col.0.X23.t24	2.00899704016133e-10	0.892139	up-regulated
AT5G38890	Col.0.X16.t24-Col.0.X23.t24	2.04818497069193e-10	0.988138	up-regulated
AT1G63800	Col.0.X16.t24-Col.0.X23.t24	2.05629061302156e-10	-1.76597	down-regulated
AT4G05020	Col.0.X16.t24-Col.0.X23.t24	2.07805062214177e-10	1.42962	up-regulated
AT1G33140	Col.0.X16.t24-Col.0.X23.t24	2.084435587067e-10	0.729265	up-regulated
AT4G33150	Col.0.X16.t24-Col.0.X23.t24	2.084435587067e-10	-1.49553	down-regulated
AT5G43830	Col.0.X16.t24-Col.0.X23.t24	2.09057222238562e-10	-0.98389	down-regulated
AT4G27440	Col.0.X16.t24-Col.0.X23.t24	2.12031387091869e-10	-0.96093	down-regulated
AT5G04800	Col.0.X16.t24-Col.0.X23.t24	2.12031387091869e-10	0.682753	up-regulated
AT3G24760	Col.0.X16.t24-Col.0.X23.t24	2.12480811841228e-10	1.07029	up-regulated
AT2G27820	Col.0.X16.t24-Col.0.X23.t24	2.1498563839778e-10	0.871278	up-regulated
AT1G10370	Col.0.X16.t24-Col.0.X23.t24	2.1872434707239e-10	2.22006	up-regulated
AT1G26580	Col.0.X16.t24-Col.0.X23.t24	2.22284408359667e-10	-1.12799	down-regulated
AT3G10050	Col.0.X16.t24-Col.0.X23.t24	2.24203901712943e-10	0.827477	up-regulated
AT1G66820	Col.0.X16.t24-Col.0.X23.t24	2.24996604019047e-10	0.987139	up-regulated
AT5G57700	Col.0.X16.t24-Col.0.X23.t24	2.25027755483924e-10	-0.817672	down-regulated
AT5G49910	Col.0.X16.t24-Col.0.X23.t24	2.26463782793686e-10	1.13996	up-regulated
AT2G35700	Col.0.X16.t24-Col.0.X23.t24	2.27676732935528e-10	1.5777	up-regulated
AT1G24090	Col.0.X16.t24-Col.0.X23.t24	2.32542705222298e-10	1.36538	up-regulated
AT5G15490	Col.0.X16.t24-Col.0.X23.t24	2.3477885153357e-10	0.703541	up-regulated
AT1G09570	Col.0.X16.t24-Col.0.X23.t24	2.35654442203421e-10	-1.1774	down-regulated
AT1G62290	Col.0.X16.t24-Col.0.X23.t24	2.35654442203421e-10	-2.06441	down-regulated
AT4G02990	Col.0.X16.t24-Col.0.X23.t24	2.35654442203421e-10	0.723261	up-regulated
AT5G16400	Col.0.X16.t24-Col.0.X23.t24	2.35654442203421e-10	-1.04865	down-regulated
AT5G59850	Col.0.X16.t24-Col.0.X23.t24	2.36740172328306e-10	0.871474	up-regulated
AT2G03240	Col.0.X16.t24-Col.0.X23.t24	2.3761908390443e-10	-0.74651	down-regulated
AT1G11430	Col.0.X16.t24-Col.0.X23.t24	2.37889709059293e-10	0.71596	up-regulated
AT5G59480	Col.0.X16.t24-Col.0.X23.t24	2.39803878996522e-10	0.970439	up-regulated
AT4G09020	Col.0.X16.t24-Col.0.X23.t24	2.41618415855078e-10	1.60104	up-regulated
AT5G67470	Col.0.X16.t24-Col.0.X23.t24	2.43019502893639e-10	0.837546	up-regulated
AT5G59960	Col.0.X16.t24-Col.0.X23.t24	2.46531923905045e-10	-1.23255	down-regulated
AT1G20950	Col.0.X16.t24-Col.0.X23.t24	2.49098619040612e-10	0.791639	up-regulated
AT1G79790	Col.0.X16.t24-Col.0.X23.t24	2.49835017281297e-10	-0.733281	down-regulated
AT3G52730	Col.0.X16.t24-Col.0.X23.t24	2.5188892001654e-10	0.599967	up-regulated
AT5G54300	Col.0.X16.t24-Col.0.X23.t24	2.5188892001654e-10	-1.40794	down-regulated
AT3G08940	Col.0.X16.t24-Col.0.X23.t24	2.52933897890505e-10	-1.08888	down-regulated
AT3G47560	Col.0.X16.t24-Col.0.X23.t24	2.59810445145395e-10	-1.25065	down-regulated
AT1G35612	Col.0.X16.t24-Col.0.X23.t24	2.60927540790208e-10	-2.20759	down-regulated
AT1G64970	Col.0.X16.t24-Col.0.X23.t24	2.6695337931279e-10	1.26788	up-regulated
AT1G06890	Col.0.X16.t24-Col.0.X23.t24	2.70970029752421e-10	0.567072	up-regulated
AT2G36620	Col.0.X16.t24-Col.0.X23.t24	2.72030769125706e-10	0.771413	up-regulated
AT1G76010	Col.0.X16.t24-Col.0.X23.t24	2.73624555687203e-10	0.545227	up-regulated
AT2G35840	Col.0.X16.t24-Col.0.X23.t24	2.7394516889474e-10	1.00598	up-regulated
AT4G08920	Col.0.X16.t24-Col.0.X23.t24	2.7502478352722e-10	-0.984534	down-regulated
AT5G17190	Col.0.X16.t24-Col.0.X23.t24	2.75471263610993e-10	0.866384	up-regulated
AT1G32500	Col.0.X16.t24-Col.0.X23.t24	2.76936668348941e-10	0.567715	up-regulated
AT3G56050	Col.0.X16.t24-Col.0.X23.t24	2.78437741785498e-10	-0.652096	down-regulated
AT5G19760	Col.0.X16.t24-Col.0.X23.t24	2.79450826845875e-10	0.642955	up-regulated
AT3G27380	Col.0.X16.t24-Col.0.X23.t24	2.79497405768967e-10	0.568313	up-regulated
AT1G63010	Col.0.X16.t24-Col.0.X23.t24	2.80617177819489e-10	0.823785	up-regulated
AT5G42760	Col.0.X16.t24-Col.0.X23.t24	2.82883383746381e-10	1.75447	up-regulated
AT5G58760	Col.0.X16.t24-Col.0.X23.t24	2.8919134724116e-10	1.07659	up-regulated
AT3G17780	Col.0.X16.t24-Col.0.X23.t24	2.9033100540547e-10	0.691448	up-regulated
AT1G27150	Col.0.X16.t24-Col.0.X23.t24	2.91895584579075e-10	-0.933988	down-regulated
AT2G04690	Col.0.X16.t24-Col.0.X23.t24	2.92774163264131e-10	-1.12652	down-regulated
AT5G08350	Col.0.X16.t24-Col.0.X23.t24	2.93203221586225e-10	-2.76716	down-regulated
AT5G54810	Col.0.X16.t24-Col.0.X23.t24	2.93593242665554e-10	0.805957	up-regulated
AT1G78510	Col.0.X16.t24-Col.0.X23.t24	2.93646055631426e-10	1.05575	up-regulated
AT5G64340	Col.0.X16.t24-Col.0.X23.t24	2.94383989229734e-10	-0.781996	down-regulated
AT1G77750	Col.0.X16.t24-Col.0.X23.t24	2.96663404353294e-10	0.928587	up-regulated
AT3G27690	Col.0.X16.t24-Col.0.X23.t24	2.97832084932292e-10	-1.84264	down-regulated
AT5G55125	Col.0.X16.t24-Col.0.X23.t24	2.97832084932292e-10	0.784409	up-regulated
AT1G58380	Col.0.X16.t24-Col.0.X23.t24	2.99521360123804e-10	0.917085	up-regulated
AT5G09590	Col.0.X16.t24-Col.0.X23.t24	3.05551663987363e-10	1.01992	up-regulated
AT2G17470	Col.0.X16.t24-Col.0.X23.t24	3.07909386410751e-10	1.993	up-regulated
AT4G16480	Col.0.X16.t24-Col.0.X23.t24	3.11565151311732e-10	-1.66531	down-regulated
AT5G30510	Col.0.X16.t24-Col.0.X23.t24	3.12324433014294e-10	0.651506	up-regulated
AT1G48570	Col.0.X16.t24-Col.0.X23.t24	3.15232363870468e-10	0.977533	up-regulated
AT5G28770	Col.0.X16.t24-Col.0.X23.t24	3.15232363870468e-10	-2.96089	down-regulated
AT2G18730	Col.0.X16.t24-Col.0.X23.t24	3.15630786973413e-10	0.912876	up-regulated
AT2G32090	Col.0.X16.t24-Col.0.X23.t24	3.15630786973413e-10	-0.817166	down-regulated
AT2G42540	Col.0.X16.t24-Col.0.X23.t24	3.15630786973413e-10	4.15698	up-regulated
AT2G20180	Col.0.X16.t24-Col.0.X23.t24	3.18788639846129e-10	-1.32934	down-regulated
AT5G14660	Col.0.X16.t24-Col.0.X23.t24	3.19553522781836e-10	0.568959	up-regulated
AT1G33780	Col.0.X16.t24-Col.0.X23.t24	3.27576341330711e-10	-0.701329	down-regulated
AT3G07110	Col.0.X16.t24-Col.0.X23.t24	3.27576341330711e-10	0.754193	up-regulated
AT1G17880	Col.0.X16.t24-Col.0.X23.t24	3.30617640401883e-10	0.593097	up-regulated
AT4G16008	Col.0.X16.t24-Col.0.X23.t24	3.30617640401883e-10	-1.80566	down-regulated
AT3G09630	Col.0.X16.t24-Col.0.X23.t24	3.31919267388845e-10	0.84438	up-regulated
AT1G21920	Col.0.X16.t24-Col.0.X23.t24	3.35331426701964e-10	-1.29244	down-regulated
AT2G36830	Col.0.X16.t24-Col.0.X23.t24	3.35383942338824e-10	-1.13637	down-regulated
AT5G57870	Col.0.X16.t24-Col.0.X23.t24	3.3719494146018e-10	0.72194	up-regulated
AT1G23960	Col.0.X16.t24-Col.0.X23.t24	3.47075214503137e-10	-0.576246	down-regulated
AT5G39080	Col.0.X16.t24-Col.0.X23.t24	3.47540440876996e-10	-1.80028	down-regulated
AT5G02830	Col.0.X16.t24-Col.0.X23.t24	3.5208092127167e-10	0.814204	up-regulated
AT2G15960	Col.0.X16.t24-Col.0.X23.t24	3.53673579810691e-10	-3.79277	down-regulated
AT1G35180	Col.0.X16.t24-Col.0.X23.t24	3.54452972714641e-10	-1.27554	down-regulated
AT1G43170	Col.0.X16.t24-Col.0.X23.t24	3.55500533199809e-10	0.848382	up-regulated
AT2G27050	Col.0.X16.t24-Col.0.X23.t24	3.59186292224448e-10	-0.997306	down-regulated
AT2G30570	Col.0.X16.t24-Col.0.X23.t24	3.59186292224448e-10	-0.680885	down-regulated
AT3G54660	Col.0.X16.t24-Col.0.X23.t24	3.66719980162691e-10	0.704114	up-regulated
AT4G31985	Col.0.X16.t24-Col.0.X23.t24	3.67192658023244e-10	1.11978	up-regulated
AT5G14640	Col.0.X16.t24-Col.0.X23.t24	3.68650492747331e-10	0.854808	up-regulated
AT3G57610	Col.0.X16.t24-Col.0.X23.t24	3.69145529480065e-10	0.74672	up-regulated
AT1G78830	Col.0.X16.t24-Col.0.X23.t24	3.77585121529551e-10	-2.97558	down-regulated
AT3G51140	Col.0.X16.t24-Col.0.X23.t24	3.7765154008817e-10	0.571471	up-regulated
AT3G43980	Col.0.X16.t24-Col.0.X23.t24	3.80956364451994e-10	0.963081	up-regulated
AT3G49560	Col.0.X16.t24-Col.0.X23.t24	3.81533761926008e-10	0.795567	up-regulated
AT5G02370	Col.0.X16.t24-Col.0.X23.t24	3.86573955938219e-10	-0.987616	down-regulated
AT2G37270	Col.0.X16.t24-Col.0.X23.t24	3.87927380726368e-10	0.80526	up-regulated
AT2G39460	Col.0.X16.t24-Col.0.X23.t24	3.87927380726368e-10	0.657446	up-regulated
AT5G40390	Col.0.X16.t24-Col.0.X23.t24	3.87927380726368e-10	1.35734	up-regulated
AT1G69870	Col.0.X16.t24-Col.0.X23.t24	3.89126195817602e-10	1.68339	up-regulated
AT2G34630	Col.0.X16.t24-Col.0.X23.t24	3.89126195817602e-10	0.603913	up-regulated
AT4G17550	Col.0.X16.t24-Col.0.X23.t24	3.89126195817602e-10	1.37896	up-regulated
AT4G32800	Col.0.X16.t24-Col.0.X23.t24	3.89126195817602e-10	1.78426	up-regulated
AT1G44575	Col.0.X16.t24-Col.0.X23.t24	3.89151633044685e-10	0.786542	up-regulated
AT2G36930	Col.0.X16.t24-Col.0.X23.t24	3.90466803691151e-10	0.739287	up-regulated
AT5G02450	Col.0.X16.t24-Col.0.X23.t24	3.90536642220322e-10	0.684505	up-regulated
AT5G43260	Col.0.X16.t24-Col.0.X23.t24	3.92583883370172e-10	1.19075	up-regulated
AT3G21190	Col.0.X16.t24-Col.0.X23.t24	3.95737792353186e-10	0.772285	up-regulated
AT3G13920	Col.0.X16.t24-Col.0.X23.t24	3.98149294066906e-10	0.562405	up-regulated
AT5G04280	Col.0.X16.t24-Col.0.X23.t24	3.99973029314253e-10	0.621051	up-regulated
AT2G47250	Col.0.X16.t24-Col.0.X23.t24	4.02550767425528e-10	0.627931	up-regulated
AT3G62010	Col.0.X16.t24-Col.0.X23.t24	4.04976679785376e-10	-1.02242	down-regulated
AT5G45720	Col.0.X16.t24-Col.0.X23.t24	4.04976679785376e-10	1.58808	up-regulated
AT2G37500	Col.0.X16.t24-Col.0.X23.t24	4.15942109500825e-10	0.789791	up-regulated
AT2G39390	Col.0.X16.t24-Col.0.X23.t24	4.16889638600865e-10	0.869169	up-regulated
AT3G14210	Col.0.X16.t24-Col.0.X23.t24	4.22340087128332e-10	1.06947	up-regulated
AT1G31690	Col.0.X16.t24-Col.0.X23.t24	4.27466671669559e-10	1.44774	up-regulated
AT2G05160	Col.0.X16.t24-Col.0.X23.t24	4.28267407583396e-10	-2.71545	down-regulated
AT4G37660	Col.0.X16.t24-Col.0.X23.t24	4.29184098855472e-10	0.992684	up-regulated
AT5G57080	Col.0.X16.t24-Col.0.X23.t24	4.32150481736579e-10	1.79746	up-regulated
AT2G21290	Col.0.X16.t24-Col.0.X23.t24	4.34961566652527e-10	0.699223	up-regulated
AT2G04350	Col.0.X16.t24-Col.0.X23.t24	4.36806834968162e-10	1.21891	up-regulated
AT1G18080	Col.0.X16.t24-Col.0.X23.t24	4.3902689131574e-10	0.744246	up-regulated
AT5G10360	Col.0.X16.t24-Col.0.X23.t24	4.41433465349364e-10	0.733186	up-regulated
AT4G38380	Col.0.X16.t24-Col.0.X23.t24	4.42222136487856e-10	1.00586	up-regulated
AT2G06950	Col.0.X16.t24-Col.0.X23.t24	4.439996315355e-10	0.937359	up-regulated
AT3G04650	Col.0.X16.t24-Col.0.X23.t24	4.439996315355e-10	0.69296	up-regulated
AT3G63160	Col.0.X16.t24-Col.0.X23.t24	4.50958889808852e-10	1.19966	up-regulated
AT5G67370	Col.0.X16.t24-Col.0.X23.t24	4.51038992955541e-10	1.43973	up-regulated
ATCG00830	Col.0.X16.t24-Col.0.X23.t24	4.51668472386656e-10	-1.1725	down-regulated
AT3G03600	Col.0.X16.t24-Col.0.X23.t24	4.57869304046379e-10	0.705879	up-regulated
AT5G64240	Col.0.X16.t24-Col.0.X23.t24	4.57869304046379e-10	-1.15954	down-regulated
AT1G62510	Col.0.X16.t24-Col.0.X23.t24	4.58116952714157e-10	-3.59749	down-regulated
AT3G14150	Col.0.X16.t24-Col.0.X23.t24	4.6011286491307e-10	-1.28161	down-regulated
AT2G44920	Col.0.X16.t24-Col.0.X23.t24	4.60942609769806e-10	-0.699525	down-regulated
AT1G66580	Col.0.X16.t24-Col.0.X23.t24	4.63170079213186e-10	0.603525	up-regulated
AT2G27385	Col.0.X16.t24-Col.0.X23.t24	4.63305005730112e-10	-0.836371	down-regulated
AT1G08580	Col.0.X16.t24-Col.0.X23.t24	4.64737882521685e-10	0.826686	up-regulated
AT5G65990	Col.0.X16.t24-Col.0.X23.t24	4.65050490910693e-10	0.761988	up-regulated
AT2G38210	Col.0.X16.t24-Col.0.X23.t24	4.73372748241434e-10	1.8723	up-regulated
AT4G04210	Col.0.X16.t24-Col.0.X23.t24	4.77962136217554e-10	0.829	up-regulated
AT1G23100	Col.0.X16.t24-Col.0.X23.t24	4.90121567527272e-10	1.35335	up-regulated
AT1G27760	Col.0.X16.t24-Col.0.X23.t24	4.91995486938725e-10	1.01905	up-regulated
AT4G16870	Col.0.X16.t24-Col.0.X23.t24	4.94129807715348e-10	-1.98059	down-regulated
AT1G53560	Col.0.X16.t24-Col.0.X23.t24	4.94423365585644e-10	-1.39125	down-regulated
AT1G25520	Col.0.X16.t24-Col.0.X23.t24	4.95142899212295e-10	0.786212	up-regulated
AT4G24620	Col.0.X16.t24-Col.0.X23.t24	4.95142899212295e-10	0.820375	up-regulated
AT5G64816	Col.0.X16.t24-Col.0.X23.t24	4.95270323107416e-10	1.03639	up-regulated
AT5G36950	Col.0.X16.t24-Col.0.X23.t24	4.99888660390787e-10	0.795907	up-regulated
AT4G21105	Col.0.X16.t24-Col.0.X23.t24	5.0387166989497e-10	0.773364	up-regulated
AT5G54130	Col.0.X16.t24-Col.0.X23.t24	5.09418244661549e-10	1.45038	up-regulated
AT4G27380	Col.0.X16.t24-Col.0.X23.t24	5.14314171647224e-10	0.996549	up-regulated
AT5G08610	Col.0.X16.t24-Col.0.X23.t24	5.1458528123746e-10	1.06612	up-regulated
AT3G13980	Col.0.X16.t24-Col.0.X23.t24	5.1873545569408e-10	-1.28679	down-regulated
AT1G09750	Col.0.X16.t24-Col.0.X23.t24	5.20364040594737e-10	-1.18656	down-regulated
AT1G79210	Col.0.X16.t24-Col.0.X23.t24	5.37091568224566e-10	0.540632	up-regulated
AT4G02930	Col.0.X16.t24-Col.0.X23.t24	5.44834562827039e-10	0.83421	up-regulated
AT4G10340	Col.0.X16.t24-Col.0.X23.t24	5.44904239549765e-10	-0.72175	down-regulated
AT3G26710	Col.0.X16.t24-Col.0.X23.t24	5.45869771488888e-10	0.616737	up-regulated
AT3G12390	Col.0.X16.t24-Col.0.X23.t24	5.46890326585542e-10	0.687694	up-regulated
AT4G28740	Col.0.X16.t24-Col.0.X23.t24	5.46890326585542e-10	0.855304	up-regulated
AT2G38120	Col.0.X16.t24-Col.0.X23.t24	5.51067725911954e-10	-0.612786	down-regulated
AT2G40590	Col.0.X16.t24-Col.0.X23.t24	5.51067725911954e-10	0.796063	up-regulated
AT5G23250	Col.0.X16.t24-Col.0.X23.t24	5.51067725911954e-10	0.768403	up-regulated
AT5G61030	Col.0.X16.t24-Col.0.X23.t24	5.51067725911954e-10	1.2624	up-regulated
AT3G48930	Col.0.X16.t24-Col.0.X23.t24	5.52246173738696e-10	0.724639	up-regulated
AT3G52300	Col.0.X16.t24-Col.0.X23.t24	5.52246173738696e-10	0.652443	up-regulated
AT4G35470	Col.0.X16.t24-Col.0.X23.t24	5.52246173738696e-10	-0.938822	down-regulated
AT5G14540	Col.0.X16.t24-Col.0.X23.t24	5.53374735928446e-10	-0.540991	down-regulated
AT5G56100	Col.0.X16.t24-Col.0.X23.t24	5.53374735928446e-10	-3.10511	down-regulated
AT1G67590	Col.0.X16.t24-Col.0.X23.t24	5.55876198717263e-10	-1.18806	down-regulated
AT3G17390	Col.0.X16.t24-Col.0.X23.t24	5.55876198717263e-10	1.08089	up-regulated
AT5G14500	Col.0.X16.t24-Col.0.X23.t24	5.65793792905358e-10	-0.80248	down-regulated
AT3G27770	Col.0.X16.t24-Col.0.X23.t24	5.65929322101962e-10	-0.852917	down-regulated
AT4G31390	Col.0.X16.t24-Col.0.X23.t24	5.6601631458248e-10	1.2809	up-regulated
AT1G69160	Col.0.X16.t24-Col.0.X23.t24	5.6726934652975e-10	-1.6286	down-regulated
AT3G44450	Col.0.X16.t24-Col.0.X23.t24	5.7048076912752e-10	2.276	up-regulated
AT1G11840	Col.0.X16.t24-Col.0.X23.t24	5.72642534332998e-10	0.844485	up-regulated
AT4G12650	Col.0.X16.t24-Col.0.X23.t24	5.75506639285855e-10	0.701588	up-regulated
AT5G16010	Col.0.X16.t24-Col.0.X23.t24	5.78677741996793e-10	0.946484	up-regulated
AT4G27520	Col.0.X16.t24-Col.0.X23.t24	5.81483563863755e-10	1.11994	up-regulated
AT1G09415	Col.0.X16.t24-Col.0.X23.t24	5.81605115217457e-10	-1.48117	down-regulated
AT3G28460	Col.0.X16.t24-Col.0.X23.t24	5.81605115217457e-10	0.567077	up-regulated
AT1G12770	Col.0.X16.t24-Col.0.X23.t24	6.01226492523232e-10	0.586351	up-regulated
AT3G06070	Col.0.X16.t24-Col.0.X23.t24	6.02465743765895e-10	-3.38037	down-regulated
AT3G44990	Col.0.X16.t24-Col.0.X23.t24	6.02465743765895e-10	2.33542	up-regulated
AT1G59580	Col.0.X16.t24-Col.0.X23.t24	6.09803520692524e-10	-0.9926	down-regulated
AT5G61220	Col.0.X16.t24-Col.0.X23.t24	6.11443418028541e-10	0.772934	up-regulated
AT1G01320	Col.0.X16.t24-Col.0.X23.t24	6.11621027968305e-10	0.637245	up-regulated
AT5G52450	Col.0.X16.t24-Col.0.X23.t24	6.14802721803077e-10	1.18915	up-regulated
AT1G55320	Col.0.X16.t24-Col.0.X23.t24	6.18633768172238e-10	1.23851	up-regulated
AT5G20140	Col.0.X16.t24-Col.0.X23.t24	6.18633768172238e-10	0.763373	up-regulated
AT4G36540	Col.0.X16.t24-Col.0.X23.t24	6.29774644769796e-10	-1.20074	down-regulated
AT5G05470	Col.0.X16.t24-Col.0.X23.t24	6.32574062163137e-10	0.909449	up-regulated
AT5G11740	Col.0.X16.t24-Col.0.X23.t24	6.35013150209426e-10	1.10012	up-regulated
AT2G27530	Col.0.X16.t24-Col.0.X23.t24	6.38523865211832e-10	0.669481	up-regulated
AT1G07110	Col.0.X16.t24-Col.0.X23.t24	6.38693450856204e-10	0.742234	up-regulated
AT1G04940	Col.0.X16.t24-Col.0.X23.t24	6.42298743971953e-10	0.577461	up-regulated
AT3G13330	Col.0.X16.t24-Col.0.X23.t24	6.47509876281916e-10	0.877055	up-regulated
AT2G20370	Col.0.X16.t24-Col.0.X23.t24	6.49617110920359e-10	0.917205	up-regulated
AT4G37520	Col.0.X16.t24-Col.0.X23.t24	6.53167441797664e-10	-2.35969	down-regulated
AT5G05090	Col.0.X16.t24-Col.0.X23.t24	6.53167441797664e-10	-0.99895	down-regulated
AT2G33370	Col.0.X16.t24-Col.0.X23.t24	6.53459736283667e-10	0.893309	up-regulated
AT2G17780	Col.0.X16.t24-Col.0.X23.t24	6.58479995243972e-10	-1.39988	down-regulated
AT1G54575	Col.0.X16.t24-Col.0.X23.t24	6.59959157923444e-10	2.32268	up-regulated
AT5G17000	Col.0.X16.t24-Col.0.X23.t24	6.62026185947464e-10	1.3023	up-regulated
AT1G67870	Col.0.X16.t24-Col.0.X23.t24	6.6321197947287e-10	-0.78399	down-regulated
AT3G11070	Col.0.X16.t24-Col.0.X23.t24	6.64679230429133e-10	0.639083	up-regulated
AT5G44060	Col.0.X16.t24-Col.0.X23.t24	6.67542793518389e-10	-1.23197	down-regulated
AT3G19830	Col.0.X16.t24-Col.0.X23.t24	6.84508681074809e-10	0.558898	up-regulated
AT4G36570	Col.0.X16.t24-Col.0.X23.t24	6.86897224857503e-10	-2.03121	down-regulated
AT4G13615	Col.0.X16.t24-Col.0.X23.t24	6.93193398537769e-10	0.570085	up-regulated
AT1G10682	Col.0.X16.t24-Col.0.X23.t24	6.94057854396302e-10	-2.09169	down-regulated
AT4G02940	Col.0.X16.t24-Col.0.X23.t24	7.03997424199778e-10	0.57215	up-regulated
AT2G17240	Col.0.X16.t24-Col.0.X23.t24	7.16431325528982e-10	0.688785	up-regulated
AT3G02250	Col.0.X16.t24-Col.0.X23.t24	7.16431325528982e-10	0.748686	up-regulated
AT1G16730	Col.0.X16.t24-Col.0.X23.t24	7.24222069739926e-10	1.6895	up-regulated
AT3G04790	Col.0.X16.t24-Col.0.X23.t24	7.25948233173846e-10	0.99819	up-regulated
AT5G59500	Col.0.X16.t24-Col.0.X23.t24	7.33109225945106e-10	0.53548	up-regulated
AT3G23210	Col.0.X16.t24-Col.0.X23.t24	7.4705855989581e-10	1.1913	up-regulated
AT5G47570	Col.0.X16.t24-Col.0.X23.t24	7.48175067786434e-10	0.544736	up-regulated
AT3G29240	Col.0.X16.t24-Col.0.X23.t24	7.49498695208365e-10	-1.42441	down-regulated
AT1G60270	Col.0.X16.t24-Col.0.X23.t24	7.52795785863706e-10	1.33325	up-regulated
AT2G43710	Col.0.X16.t24-Col.0.X23.t24	7.55749628381039e-10	0.734978	up-regulated
AT2G17360	Col.0.X16.t24-Col.0.X23.t24	7.61838244167932e-10	0.624547	up-regulated
AT2G20830	Col.0.X16.t24-Col.0.X23.t24	7.61838244167932e-10	0.648629	up-regulated
AT2G44040	Col.0.X16.t24-Col.0.X23.t24	7.62521570732212e-10	0.757795	up-regulated
AT1G01790	Col.0.X16.t24-Col.0.X23.t24	7.65524558673831e-10	0.991638	up-regulated
AT1G23190	Col.0.X16.t24-Col.0.X23.t24	7.65524558673831e-10	0.886834	up-regulated
AT1G19150	Col.0.X16.t24-Col.0.X23.t24	7.8031794417543e-10	-0.649359	down-regulated
AT2G25610	Col.0.X16.t24-Col.0.X23.t24	7.83098901106306e-10	0.763094	up-regulated
AT4G18490	Col.0.X16.t24-Col.0.X23.t24	7.83098901106306e-10	-1.85546	down-regulated
AT4G24050	Col.0.X16.t24-Col.0.X23.t24	7.84501320323586e-10	-1.76885	down-regulated
AT2G36250	Col.0.X16.t24-Col.0.X23.t24	7.84572095596809e-10	0.63353	up-regulated
AT4G20140	Col.0.X16.t24-Col.0.X23.t24	7.85327208330693e-10	-2.11088	down-regulated
AT2G46370	Col.0.X16.t24-Col.0.X23.t24	7.85727702498784e-10	0.568425	up-regulated
AT4G09010	Col.0.X16.t24-Col.0.X23.t24	7.93855361885884e-10	-0.606805	down-regulated
AT4G10300	Col.0.X16.t24-Col.0.X23.t24	7.95299230320664e-10	0.548646	up-regulated
AT5G25780	Col.0.X16.t24-Col.0.X23.t24	7.95299230320664e-10	0.762004	up-regulated
AT5G23395	Col.0.X16.t24-Col.0.X23.t24	7.98125055156271e-10	0.633964	up-regulated
AT5G58310	Col.0.X16.t24-Col.0.X23.t24	8.00721434545146e-10	1.59285	up-regulated
AT4G12830	Col.0.X16.t24-Col.0.X23.t24	8.05791910854295e-10	0.971486	up-regulated
AT4G25880	Col.0.X16.t24-Col.0.X23.t24	8.10645268642678e-10	-0.586942	down-regulated
AT1G49500	Col.0.X16.t24-Col.0.X23.t24	8.24338259369794e-10	-3.63858	down-regulated
AT1G77260	Col.0.X16.t24-Col.0.X23.t24	8.29122320636572e-10	0.803051	up-regulated
AT3G53870	Col.0.X16.t24-Col.0.X23.t24	8.37318728671482e-10	0.718755	up-regulated
AT3G21460	Col.0.X16.t24-Col.0.X23.t24	8.39796939316496e-10	-1.99454	down-regulated
AT4G35100	Col.0.X16.t24-Col.0.X23.t24	8.39875800326683e-10	-0.927621	down-regulated
AT5G53920	Col.0.X16.t24-Col.0.X23.t24	8.41064929970315e-10	1.66988	up-regulated
AT2G23910	Col.0.X16.t24-Col.0.X23.t24	8.47843199056123e-10	4.54142	up-regulated
AT1G64150	Col.0.X16.t24-Col.0.X23.t24	8.52481593809402e-10	0.648451	up-regulated
AT2G43235	Col.0.X16.t24-Col.0.X23.t24	8.56997079146962e-10	0.538911	up-regulated
AT2G45170	Col.0.X16.t24-Col.0.X23.t24	8.60030385895256e-10	-3.08017	down-regulated
AT3G61260	Col.0.X16.t24-Col.0.X23.t24	8.60030385895256e-10	-1.10013	down-regulated
AT4G39970	Col.0.X16.t24-Col.0.X23.t24	8.60806500964123e-10	0.642838	up-regulated
AT1G34630	Col.0.X16.t24-Col.0.X23.t24	8.69297070920528e-10	-1.12071	down-regulated
AT3G43520	Col.0.X16.t24-Col.0.X23.t24	8.77890131022165e-10	0.732966	up-regulated
AT5G04830	Col.0.X16.t24-Col.0.X23.t24	8.81711388765377e-10	0.931229	up-regulated
AT5G17550	Col.0.X16.t24-Col.0.X23.t24	8.82232689899571e-10	0.536592	up-regulated
AT5G11630	Col.0.X16.t24-Col.0.X23.t24	8.86333328786945e-10	1.00991	up-regulated
AT3G50500	Col.0.X16.t24-Col.0.X23.t24	8.86942919728007e-10	-0.7322	down-regulated
AT5G16840	Col.0.X16.t24-Col.0.X23.t24	8.90767660548181e-10	0.593537	up-regulated
AT1G69410	Col.0.X16.t24-Col.0.X23.t24	8.92700175783865e-10	-0.733293	down-regulated
AT5G17920	Col.0.X16.t24-Col.0.X23.t24	8.93630135182602e-10	0.82488	up-regulated
AT5G54630	Col.0.X16.t24-Col.0.X23.t24	8.93769707497922e-10	-0.857374	down-regulated
AT2G36160	Col.0.X16.t24-Col.0.X23.t24	9.14975494310425e-10	0.708374	up-regulated
AT4G36010	Col.0.X16.t24-Col.0.X23.t24	9.14975494310425e-10	1.7634	up-regulated
AT5G24580	Col.0.X16.t24-Col.0.X23.t24	9.14975494310425e-10	-1.68214	down-regulated
AT5G36250	Col.0.X16.t24-Col.0.X23.t24	9.28787160464773e-10	-0.798056	down-regulated
AT5G57960	Col.0.X16.t24-Col.0.X23.t24	9.31215760776769e-10	0.550729	up-regulated
AT3G23050	Col.0.X16.t24-Col.0.X23.t24	9.32708898759157e-10	-0.847936	down-regulated
AT3G59890	Col.0.X16.t24-Col.0.X23.t24	9.34874452222408e-10	0.982952	up-regulated
AT5G60790	Col.0.X16.t24-Col.0.X23.t24	9.34874452222408e-10	0.790474	up-regulated
AT2G20390	Col.0.X16.t24-Col.0.X23.t24	9.47621194312189e-10	0.932241	up-regulated
AT2G36590	Col.0.X16.t24-Col.0.X23.t24	9.50434973581052e-10	1.52209	up-regulated
AT3G53370	Col.0.X16.t24-Col.0.X23.t24	9.50655687690064e-10	-1.1832	down-regulated
AT5G63087	Col.0.X16.t24-Col.0.X23.t24	9.51842961394572e-10	3.34022	up-regulated
AT2G05310	Col.0.X16.t24-Col.0.X23.t24	9.57607967245833e-10	-0.631377	down-regulated
AT5G56000	Col.0.X16.t24-Col.0.X23.t24	9.6172039684714e-10	0.815853	up-regulated
AT1G45010	Col.0.X16.t24-Col.0.X23.t24	9.64794624541887e-10	1.20742	up-regulated
AT5G56680	Col.0.X16.t24-Col.0.X23.t24	9.83680052263189e-10	0.569904	up-regulated
AT3G50700	Col.0.X16.t24-Col.0.X23.t24	9.85131475679301e-10	-0.791157	down-regulated
AT5G57780	Col.0.X16.t24-Col.0.X23.t24	9.85131475679301e-10	-1.60983	down-regulated
AT2G27420	Col.0.X16.t24-Col.0.X23.t24	9.96421723773885e-10	2.81766	up-regulated
AT3G01800	Col.0.X16.t24-Col.0.X23.t24	9.98504638219272e-10	1.0107	up-regulated
AT5G26742	Col.0.X16.t24-Col.0.X23.t24	1.00249422538881e-09	0.696271	up-regulated
AT3G07810	Col.0.X16.t24-Col.0.X23.t24	1.02088010975907e-09	0.515625	up-regulated
AT1G53240	Col.0.X16.t24-Col.0.X23.t24	1.02109601368172e-09	0.7013	up-regulated
AT1G36310	Col.0.X16.t24-Col.0.X23.t24	1.0216111661502e-09	0.586384	up-regulated
AT4G21770	Col.0.X16.t24-Col.0.X23.t24	1.02708767463192e-09	0.608293	up-regulated
AT5G24314	Col.0.X16.t24-Col.0.X23.t24	1.02815109103419e-09	0.527318	up-regulated
AT1G80230	Col.0.X16.t24-Col.0.X23.t24	1.03580156678992e-09	0.627579	up-regulated
AT3G48030	Col.0.X16.t24-Col.0.X23.t24	1.0373668773116e-09	0.867147	up-regulated
AT3G22230	Col.0.X16.t24-Col.0.X23.t24	1.03844846281029e-09	0.805556	up-regulated
AT1G11260	Col.0.X16.t24-Col.0.X23.t24	1.04422210086079e-09	-1.56918	down-regulated
AT3G07390	Col.0.X16.t24-Col.0.X23.t24	1.04422210086079e-09	0.597312	up-regulated
AT3G46040	Col.0.X16.t24-Col.0.X23.t24	1.05213049766247e-09	0.636176	up-regulated
AT2G04700	Col.0.X16.t24-Col.0.X23.t24	1.0541543361241e-09	0.647541	up-regulated
AT5G56090	Col.0.X16.t24-Col.0.X23.t24	1.05604991871466e-09	0.916956	up-regulated
AT3G27850	Col.0.X16.t24-Col.0.X23.t24	1.05761424790377e-09	0.51455	up-regulated
AT5G64420	Col.0.X16.t24-Col.0.X23.t24	1.08362726774072e-09	0.61768	up-regulated
AT5G14120	Col.0.X16.t24-Col.0.X23.t24	1.08692875706883e-09	-1.87137	down-regulated
AT3G06510	Col.0.X16.t24-Col.0.X23.t24	1.0872761977122e-09	0.65999	up-regulated
AT2G41140	Col.0.X16.t24-Col.0.X23.t24	1.09249453528736e-09	0.523612	up-regulated
AT5G16040	Col.0.X16.t24-Col.0.X23.t24	1.09254656642633e-09	0.841399	up-regulated
AT4G10480	Col.0.X16.t24-Col.0.X23.t24	1.09391294764074e-09	0.707049	up-regulated
AT5G03900	Col.0.X16.t24-Col.0.X23.t24	1.098059662297e-09	0.58154	up-regulated
AT5G55070	Col.0.X16.t24-Col.0.X23.t24	1.09815226879474e-09	0.80017	up-regulated
AT2G01320	Col.0.X16.t24-Col.0.X23.t24	1.10159005711433e-09	0.560428	up-regulated
AT5G17560	Col.0.X16.t24-Col.0.X23.t24	1.10266240149032e-09	0.708983	up-regulated
AT1G15175	Col.0.X16.t24-Col.0.X23.t24	1.10873356559856e-09	-2.4959	down-regulated
AT1G22450	Col.0.X16.t24-Col.0.X23.t24	1.10873356559856e-09	0.613399	up-regulated
AT1G02780	Col.0.X16.t24-Col.0.X23.t24	1.11544265299048e-09	0.60883	up-regulated
AT4G16390	Col.0.X16.t24-Col.0.X23.t24	1.13638205765766e-09	0.940743	up-regulated
AT5G40660	Col.0.X16.t24-Col.0.X23.t24	1.13638205765766e-09	0.64537	up-regulated
AT4G02530	Col.0.X16.t24-Col.0.X23.t24	1.13735373618993e-09	0.662626	up-regulated
AT4G19860	Col.0.X16.t24-Col.0.X23.t24	1.14752744370252e-09	-1.20416	down-regulated
AT5G65110	Col.0.X16.t24-Col.0.X23.t24	1.14752744370252e-09	-1.33157	down-regulated
AT4G12690	Col.0.X16.t24-Col.0.X23.t24	1.15495758409365e-09	-3.57629	down-regulated
AT3G22660	Col.0.X16.t24-Col.0.X23.t24	1.15954039131436e-09	0.981887	up-regulated
AT4G18800	Col.0.X16.t24-Col.0.X23.t24	1.16005640487368e-09	0.772749	up-regulated
AT5G08260	Col.0.X16.t24-Col.0.X23.t24	1.16005640487368e-09	1.16084	up-regulated
AT1G20560	Col.0.X16.t24-Col.0.X23.t24	1.16303555141971e-09	-0.758927	down-regulated
AT3G53680	Col.0.X16.t24-Col.0.X23.t24	1.1679288181943e-09	-1.12879	down-regulated
AT5G52840	Col.0.X16.t24-Col.0.X23.t24	1.17026128414048e-09	0.582296	up-regulated
AT1G09690	Col.0.X16.t24-Col.0.X23.t24	1.17347193298016e-09	0.731078	up-regulated
AT5G18640	Col.0.X16.t24-Col.0.X23.t24	1.17347193298016e-09	-1.12896	down-regulated
AT1G04570	Col.0.X16.t24-Col.0.X23.t24	1.19393556512956e-09	3.70116	up-regulated
AT3G07010	Col.0.X16.t24-Col.0.X23.t24	1.19433681009488e-09	-0.896662	down-regulated
AT1G12920	Col.0.X16.t24-Col.0.X23.t24	1.19841052275759e-09	0.577319	up-regulated
AT3G59940	Col.0.X16.t24-Col.0.X23.t24	1.20869528032522e-09	-2.50736	down-regulated
AT2G35680	Col.0.X16.t24-Col.0.X23.t24	1.23802099202569e-09	-0.731445	down-regulated
AT2G39130	Col.0.X16.t24-Col.0.X23.t24	1.23802099202569e-09	1.12907	up-regulated
AT3G24503	Col.0.X16.t24-Col.0.X23.t24	1.23802099202569e-09	1.06724	up-regulated
AT1G30200	Col.0.X16.t24-Col.0.X23.t24	1.2446519750279e-09	-0.796189	down-regulated
AT1G79380	Col.0.X16.t24-Col.0.X23.t24	1.2459335846559e-09	-0.91223	down-regulated
AT5G56850	Col.0.X16.t24-Col.0.X23.t24	1.24899487922966e-09	-0.776828	down-regulated
AT1G01430	Col.0.X16.t24-Col.0.X23.t24	1.25324429341295e-09	-0.674134	down-regulated
AT3G09540	Col.0.X16.t24-Col.0.X23.t24	1.25499961180627e-09	1.16371	up-regulated
AT2G30500	Col.0.X16.t24-Col.0.X23.t24	1.25889638633533e-09	-1.02322	down-regulated
AT1G49560	Col.0.X16.t24-Col.0.X23.t24	1.26113592620536e-09	1.10859	up-regulated
AT5G20920	Col.0.X16.t24-Col.0.X23.t24	1.26113592620536e-09	0.599219	up-regulated
AT1G47490	Col.0.X16.t24-Col.0.X23.t24	1.26803810499497e-09	0.561919	up-regulated
AT2G04530	Col.0.X16.t24-Col.0.X23.t24	1.2790906634586e-09	1.07674	up-regulated
AT1G26230	Col.0.X16.t24-Col.0.X23.t24	1.2798237131295e-09	0.591986	up-regulated
AT4G17650	Col.0.X16.t24-Col.0.X23.t24	1.28787052518063e-09	0.621251	up-regulated
AT1G70770	Col.0.X16.t24-Col.0.X23.t24	1.3278994319226e-09	0.501816	up-regulated
AT5G59613	Col.0.X16.t24-Col.0.X23.t24	1.33310529169788e-09	0.742151	up-regulated
AT1G71880	Col.0.X16.t24-Col.0.X23.t24	1.33448972375957e-09	1.18536	up-regulated
AT4G28360	Col.0.X16.t24-Col.0.X23.t24	1.33528013836035e-09	0.646886	up-regulated
AT1G61795	Col.0.X16.t24-Col.0.X23.t24	1.3463910414805e-09	-1.49101	down-regulated
AT1G67050	Col.0.X16.t24-Col.0.X23.t24	1.34641122828356e-09	-1.21325	down-regulated
AT1G04250	Col.0.X16.t24-Col.0.X23.t24	1.35334360761856e-09	1.10845	up-regulated
AT5G05860	Col.0.X16.t24-Col.0.X23.t24	1.35334360761856e-09	-1.19382	down-regulated
AT5G02870	Col.0.X16.t24-Col.0.X23.t24	1.35548143251997e-09	0.676824	up-regulated
AT1G80600	Col.0.X16.t24-Col.0.X23.t24	1.37259046747047e-09	0.618944	up-regulated
AT4G38630	Col.0.X16.t24-Col.0.X23.t24	1.37259046747047e-09	0.55923	up-regulated
AT3G03710	Col.0.X16.t24-Col.0.X23.t24	1.37593577539367e-09	0.651496	up-regulated
AT5G05610	Col.0.X16.t24-Col.0.X23.t24	1.37875871264862e-09	-0.527124	down-regulated
AT1G23020	Col.0.X16.t24-Col.0.X23.t24	1.40966131433754e-09	-2.46986	down-regulated
AT1G59990	Col.0.X16.t24-Col.0.X23.t24	1.40966131433754e-09	1.0309	up-regulated
AT3G60290	Col.0.X16.t24-Col.0.X23.t24	1.41640783861569e-09	-2.73812	down-regulated
AT3G60770	Col.0.X16.t24-Col.0.X23.t24	1.43725134932997e-09	0.654813	up-regulated
AT2G41710	Col.0.X16.t24-Col.0.X23.t24	1.45545741986233e-09	-0.803593	down-regulated
AT2G28550	Col.0.X16.t24-Col.0.X23.t24	1.46636404232831e-09	0.767753	up-regulated
AT2G45790	Col.0.X16.t24-Col.0.X23.t24	1.50166893886655e-09	0.56148	up-regulated
AT1G28680	Col.0.X16.t24-Col.0.X23.t24	1.50573638963091e-09	0.878455	up-regulated
AT1G09850	Col.0.X16.t24-Col.0.X23.t24	1.50860149775794e-09	0.77747	up-regulated
AT5G62190	Col.0.X16.t24-Col.0.X23.t24	1.50941253096858e-09	0.731173	up-regulated
AT2G21320	Col.0.X16.t24-Col.0.X23.t24	1.52216808689768e-09	1.3698	up-regulated
AT4G14240	Col.0.X16.t24-Col.0.X23.t24	1.52463560216606e-09	0.889168	up-regulated
AT1G66180	Col.0.X16.t24-Col.0.X23.t24	1.53103566212284e-09	-1.71584	down-regulated
AT4G28480	Col.0.X16.t24-Col.0.X23.t24	1.53103566212284e-09	0.537285	up-regulated
AT5G62700	Col.0.X16.t24-Col.0.X23.t24	1.53103566212284e-09	-0.612565	down-regulated
AT5G38720	Col.0.X16.t24-Col.0.X23.t24	1.5402530008469e-09	0.864738	up-regulated
AT3G25700	Col.0.X16.t24-Col.0.X23.t24	1.54385616389006e-09	1.21937	up-regulated
AT5G55610	Col.0.X16.t24-Col.0.X23.t24	1.54385616389006e-09	0.698545	up-regulated
AT5G66590	Col.0.X16.t24-Col.0.X23.t24	1.54385616389006e-09	-1.34748	down-regulated
AT3G18010	Col.0.X16.t24-Col.0.X23.t24	1.5459542792208e-09	1.3272	up-regulated
AT2G37770	Col.0.X16.t24-Col.0.X23.t24	1.54720169168605e-09	2.75883	up-regulated
AT3G20050	Col.0.X16.t24-Col.0.X23.t24	1.54899558706044e-09	0.549631	up-regulated
AT3G55410	Col.0.X16.t24-Col.0.X23.t24	1.5564992758422e-09	0.726265	up-regulated
AT1G62050	Col.0.X16.t24-Col.0.X23.t24	1.55844416808091e-09	0.671362	up-regulated
AT4G15560	Col.0.X16.t24-Col.0.X23.t24	1.55844416808091e-09	-0.929734	down-regulated
AT5G22060	Col.0.X16.t24-Col.0.X23.t24	1.56547949157353e-09	0.747608	up-regulated
AT2G30695	Col.0.X16.t24-Col.0.X23.t24	1.56851955323252e-09	0.674941	up-regulated
AT5G61970	Col.0.X16.t24-Col.0.X23.t24	1.56851955323252e-09	0.548309	up-regulated
AT1G16300	Col.0.X16.t24-Col.0.X23.t24	1.56978790059663e-09	0.743662	up-regulated
AT4G11600	Col.0.X16.t24-Col.0.X23.t24	1.56978790059663e-09	1.1929	up-regulated
AT1G34760	Col.0.X16.t24-Col.0.X23.t24	1.57643030987087e-09	-1.68332	down-regulated
AT5G51710	Col.0.X16.t24-Col.0.X23.t24	1.58248408282118e-09	0.763535	up-regulated
AT4G23400	Col.0.X16.t24-Col.0.X23.t24	1.59966803774982e-09	-1.0274	down-regulated
AT4G24130	Col.0.X16.t24-Col.0.X23.t24	1.60200718432241e-09	1.01099	up-regulated
AT1G17990	Col.0.X16.t24-Col.0.X23.t24	1.60560284304281e-09	-1.74368	down-regulated
AT4G30750	Col.0.X16.t24-Col.0.X23.t24	1.60560284304281e-09	-0.687602	down-regulated
AT4G25080	Col.0.X16.t24-Col.0.X23.t24	1.61229441068e-09	-0.588723	down-regulated
AT4G01020	Col.0.X16.t24-Col.0.X23.t24	1.61621504974336e-09	-0.766716	down-regulated
AT3G17470	Col.0.X16.t24-Col.0.X23.t24	1.61761988765168e-09	-0.95917	down-regulated
AT5G61780	Col.0.X16.t24-Col.0.X23.t24	1.61824325652514e-09	0.510133	up-regulated
AT2G45190	Col.0.X16.t24-Col.0.X23.t24	1.61860049928255e-09	-0.669917	down-regulated
AT5G41670	Col.0.X16.t24-Col.0.X23.t24	1.63104657820561e-09	1.04596	up-regulated
AT1G69620	Col.0.X16.t24-Col.0.X23.t24	1.63193129007778e-09	0.606542	up-regulated
AT3G44610	Col.0.X16.t24-Col.0.X23.t24	1.63505340517093e-09	-1.04848	down-regulated
AT3G15650	Col.0.X16.t24-Col.0.X23.t24	1.63591942170568e-09	2.04846	up-regulated
AT2G25590	Col.0.X16.t24-Col.0.X23.t24	1.64101244550671e-09	-1.47062	down-regulated
AT3G55440	Col.0.X16.t24-Col.0.X23.t24	1.64655290333875e-09	0.613758	up-regulated
AT4G24930	Col.0.X16.t24-Col.0.X23.t24	1.6467338209362e-09	0.571861	up-regulated
AT5G16370	Col.0.X16.t24-Col.0.X23.t24	1.65937397960126e-09	-2.91729	down-regulated
AT1G61570	Col.0.X16.t24-Col.0.X23.t24	1.66344108232186e-09	1.01511	up-regulated
AT3G16857	Col.0.X16.t24-Col.0.X23.t24	1.69017271439995e-09	-0.962357	down-regulated
AT5G49360	Col.0.X16.t24-Col.0.X23.t24	1.69143779812696e-09	-4.69118	down-regulated
AT3G22550	Col.0.X16.t24-Col.0.X23.t24	1.71285934026257e-09	1.31316	up-regulated
AT1G80120	Col.0.X16.t24-Col.0.X23.t24	1.71979980455334e-09	1.51101	up-regulated
AT2G29390	Col.0.X16.t24-Col.0.X23.t24	1.76075869317713e-09	-0.589836	down-regulated
AT4G25315	Col.0.X16.t24-Col.0.X23.t24	1.76075869317713e-09	0.930579	up-regulated
AT4G29040	Col.0.X16.t24-Col.0.X23.t24	1.7686088388709e-09	0.595023	up-regulated
AT1G63680	Col.0.X16.t24-Col.0.X23.t24	1.77308497624767e-09	0.610603	up-regulated
AT1G58983	Col.0.X16.t24-Col.0.X23.t24	1.77389159157243e-09	0.664375	up-regulated
AT4G37530	Col.0.X16.t24-Col.0.X23.t24	1.80467081906302e-09	-1.75955	down-regulated
AT1G80180	Col.0.X16.t24-Col.0.X23.t24	1.80759107817844e-09	-1.74419	down-regulated
AT1G21450	Col.0.X16.t24-Col.0.X23.t24	1.81023855747603e-09	-0.942252	down-regulated
AT3G62950	Col.0.X16.t24-Col.0.X23.t24	1.81023855747603e-09	-3.85633	down-regulated
AT5G64410	Col.0.X16.t24-Col.0.X23.t24	1.81023855747603e-09	-1.99569	down-regulated
AT5G41970	Col.0.X16.t24-Col.0.X23.t24	1.81175915248764e-09	0.584178	up-regulated
AT5G47540	Col.0.X16.t24-Col.0.X23.t24	1.82767292574993e-09	0.622735	up-regulated
AT4G03020	Col.0.X16.t24-Col.0.X23.t24	1.82847895278364e-09	0.671384	up-regulated
AT2G26080	Col.0.X16.t24-Col.0.X23.t24	1.83091259408401e-09	1.08727	up-regulated
AT5G47390	Col.0.X16.t24-Col.0.X23.t24	1.84449561235425e-09	-1.66147	down-regulated
AT5G25757	Col.0.X16.t24-Col.0.X23.t24	1.84524250299319e-09	0.716667	up-regulated
AT1G65290	Col.0.X16.t24-Col.0.X23.t24	1.84557884387849e-09	0.747279	up-regulated
AT3G52470	Col.0.X16.t24-Col.0.X23.t24	1.87792700834143e-09	1.02137	up-regulated
AT4G35320	Col.0.X16.t24-Col.0.X23.t24	1.90685753158961e-09	1.16172	up-regulated
AT3G58830	Col.0.X16.t24-Col.0.X23.t24	1.91342978766023e-09	0.535415	up-regulated
AT3G55170	Col.0.X16.t24-Col.0.X23.t24	1.91430742997154e-09	0.529995	up-regulated
AT2G20420	Col.0.X16.t24-Col.0.X23.t24	1.9178553665079e-09	0.617272	up-regulated
AT1G52770	Col.0.X16.t24-Col.0.X23.t24	1.92764320850661e-09	1.8435	up-regulated
AT1G79510	Col.0.X16.t24-Col.0.X23.t24	1.9548926581171e-09	0.835901	up-regulated
AT3G52240	Col.0.X16.t24-Col.0.X23.t24	1.95901137283241e-09	-0.687726	down-regulated
AT5G06865	Col.0.X16.t24-Col.0.X23.t24	1.95901137283241e-09	-3.19948	down-regulated
AT3G15090	Col.0.X16.t24-Col.0.X23.t24	1.96999007167413e-09	0.878078	up-regulated
AT4G21210	Col.0.X16.t24-Col.0.X23.t24	1.9818675400282e-09	0.775278	up-regulated
AT4G31790	Col.0.X16.t24-Col.0.X23.t24	2.00736044298758e-09	0.774435	up-regulated
AT1G72150	Col.0.X16.t24-Col.0.X23.t24	2.01706354027326e-09	-1.24342	down-regulated
AT2G42070	Col.0.X16.t24-Col.0.X23.t24	2.02637756544288e-09	0.526218	up-regulated
AT4G19160	Col.0.X16.t24-Col.0.X23.t24	2.0318514677957e-09	-1.19591	down-regulated
AT3G16100	Col.0.X16.t24-Col.0.X23.t24	2.03236097496397e-09	0.599131	up-regulated
AT4G34710	Col.0.X16.t24-Col.0.X23.t24	2.03300032498887e-09	1.34553	up-regulated
AT3G59090	Col.0.X16.t24-Col.0.X23.t24	2.06827076096641e-09	-0.653125	down-regulated
AT4G37320	Col.0.X16.t24-Col.0.X23.t24	2.06992111162027e-09	1.22788	up-regulated
AT5G13660	Col.0.X16.t24-Col.0.X23.t24	2.11935657459862e-09	-1.07851	down-regulated
AT1G02800	Col.0.X16.t24-Col.0.X23.t24	2.13074462432052e-09	-2.57387	down-regulated
AT4G33360	Col.0.X16.t24-Col.0.X23.t24	2.13074462432052e-09	0.533792	up-regulated
AT1G03300	Col.0.X16.t24-Col.0.X23.t24	2.14703494206856e-09	-1.10003	down-regulated
AT2G46030	Col.0.X16.t24-Col.0.X23.t24	2.14986983740495e-09	-0.860071	down-regulated
AT1G69250	Col.0.X16.t24-Col.0.X23.t24	2.15255744785764e-09	0.689979	up-regulated
AT2G42530	Col.0.X16.t24-Col.0.X23.t24	2.16111106409973e-09	3.19277	up-regulated
AT5G61810	Col.0.X16.t24-Col.0.X23.t24	2.17325771956932e-09	0.598792	up-regulated
AT5G48470	Col.0.X16.t24-Col.0.X23.t24	2.17394196190725e-09	1.12129	up-regulated
AT1G28580	Col.0.X16.t24-Col.0.X23.t24	2.21402625496569e-09	-0.822313	down-regulated
AT2G14080	Col.0.X16.t24-Col.0.X23.t24	2.21512102769608e-09	-0.918419	down-regulated
AT4G31870	Col.0.X16.t24-Col.0.X23.t24	2.22708214338918e-09	2.33258	up-regulated
AT5G24850	Col.0.X16.t24-Col.0.X23.t24	2.2323126754028e-09	0.980543	up-regulated
AT1G72730	Col.0.X16.t24-Col.0.X23.t24	2.23837586027127e-09	0.854886	up-regulated
AT5G53540	Col.0.X16.t24-Col.0.X23.t24	2.25191393809507e-09	0.606658	up-regulated
AT1G71840	Col.0.X16.t24-Col.0.X23.t24	2.25846390033124e-09	0.858776	up-regulated
AT2G41950	Col.0.X16.t24-Col.0.X23.t24	2.25846390033124e-09	0.708023	up-regulated
AT5G42150	Col.0.X16.t24-Col.0.X23.t24	2.25846390033124e-09	0.670434	up-regulated
AT3G03150	Col.0.X16.t24-Col.0.X23.t24	2.26653686472459e-09	-0.88319	down-regulated
AT2G02760	Col.0.X16.t24-Col.0.X23.t24	2.30305533156078e-09	-0.662648	down-regulated
AT1G63000	Col.0.X16.t24-Col.0.X23.t24	2.30499312677569e-09	0.740431	up-regulated
AT2G20530	Col.0.X16.t24-Col.0.X23.t24	2.34003814813779e-09	0.722456	up-regulated
AT1G15100	Col.0.X16.t24-Col.0.X23.t24	2.35976523082127e-09	1.55171	up-regulated
AT3G42806	Col.0.X16.t24-Col.0.X23.t24	2.35976523082127e-09	1.19796	up-regulated
AT3G51870	Col.0.X16.t24-Col.0.X23.t24	2.36616230153309e-09	1.02064	up-regulated
AT1G64370	Col.0.X16.t24-Col.0.X23.t24	2.37843630912132e-09	-0.970832	down-regulated
AT1G74170	Col.0.X16.t24-Col.0.X23.t24	2.37843630912132e-09	-0.746455	down-regulated
AT2G04230	Col.0.X16.t24-Col.0.X23.t24	2.38021502053958e-09	-0.675	down-regulated
AT1G75250	Col.0.X16.t24-Col.0.X23.t24	2.3811862652247e-09	-4.24742	down-regulated
AT5G07080	Col.0.X16.t24-Col.0.X23.t24	2.39372431039135e-09	-1.54063	down-regulated
AT2G20585	Col.0.X16.t24-Col.0.X23.t24	2.3952945449636e-09	0.748118	up-regulated
AT5G14570	Col.0.X16.t24-Col.0.X23.t24	2.41313383166048e-09	1.36747	up-regulated
AT4G09730	Col.0.X16.t24-Col.0.X23.t24	2.41404422417565e-09	0.905934	up-regulated
AT5G63120	Col.0.X16.t24-Col.0.X23.t24	2.42564278827153e-09	0.596688	up-regulated
AT5G49560	Col.0.X16.t24-Col.0.X23.t24	2.43805457897187e-09	1.37216	up-regulated
AT5G06220	Col.0.X16.t24-Col.0.X23.t24	2.44873155482814e-09	0.57782	up-regulated
AT2G23670	Col.0.X16.t24-Col.0.X23.t24	2.45092669106597e-09	0.97445	up-regulated
AT4G36648	Col.0.X16.t24-Col.0.X23.t24	2.486289508447e-09	1.0592	up-regulated
AT3G23990	Col.0.X16.t24-Col.0.X23.t24	2.50367633078351e-09	0.973711	up-regulated
AT5G19500	Col.0.X16.t24-Col.0.X23.t24	2.53547671024181e-09	0.650055	up-regulated
AT4G39950	Col.0.X16.t24-Col.0.X23.t24	2.54241885856021e-09	1.34678	up-regulated
AT3G54090	Col.0.X16.t24-Col.0.X23.t24	2.54799643205947e-09	0.729935	up-regulated
AT3G07700	Col.0.X16.t24-Col.0.X23.t24	2.55786506940012e-09	1.26865	up-regulated
AT4G00630	Col.0.X16.t24-Col.0.X23.t24	2.55786506940012e-09	0.803504	up-regulated
AT5G65810	Col.0.X16.t24-Col.0.X23.t24	2.55786506940012e-09	0.540125	up-regulated
AT4G04040	Col.0.X16.t24-Col.0.X23.t24	2.56509221648704e-09	-1.07546	down-regulated
AT1G33240	Col.0.X16.t24-Col.0.X23.t24	2.60930536536509e-09	-1.07528	down-regulated
AT3G10405	Col.0.X16.t24-Col.0.X23.t24	2.60930536536509e-09	-0.870345	down-regulated
AT2G21330	Col.0.X16.t24-Col.0.X23.t24	2.61650806633463e-09	1.16016	up-regulated
AT1G20770	Col.0.X16.t24-Col.0.X23.t24	2.61673943955559e-09	0.579213	up-regulated
AT5G53220	Col.0.X16.t24-Col.0.X23.t24	2.6489875944951e-09	-1.15421	down-regulated
AT3G01440	Col.0.X16.t24-Col.0.X23.t24	2.655401468044e-09	1.05703	up-regulated
AT2G31060	Col.0.X16.t24-Col.0.X23.t24	2.66096630804556e-09	1.07919	up-regulated
AT4G29480	Col.0.X16.t24-Col.0.X23.t24	2.67044733602805e-09	0.568852	up-regulated
AT3G10525	Col.0.X16.t24-Col.0.X23.t24	2.67092470390484e-09	1.02767	up-regulated
AT3G01850	Col.0.X16.t24-Col.0.X23.t24	2.67485524295225e-09	-0.765313	down-regulated
AT2G37478	Col.0.X16.t24-Col.0.X23.t24	2.70286031912115e-09	-0.679808	down-regulated
AT5G18650	Col.0.X16.t24-Col.0.X23.t24	2.7129698662795e-09	-0.964718	down-regulated
AT2G37170	Col.0.X16.t24-Col.0.X23.t24	2.71324078315111e-09	-1.48311	down-regulated
AT5G39740	Col.0.X16.t24-Col.0.X23.t24	2.71324078315111e-09	0.647106	up-regulated
AT2G17630	Col.0.X16.t24-Col.0.X23.t24	2.71358593800335e-09	0.857027	up-regulated
AT5G20070	Col.0.X16.t24-Col.0.X23.t24	2.7401425061091e-09	0.780943	up-regulated
AT5G02050	Col.0.X16.t24-Col.0.X23.t24	2.74322855290705e-09	0.989598	up-regulated
AT4G35440	Col.0.X16.t24-Col.0.X23.t24	2.78646325126865e-09	-0.87651	down-regulated
AT5G58420	Col.0.X16.t24-Col.0.X23.t24	2.85114366749934e-09	0.764064	up-regulated
AT3G56290	Col.0.X16.t24-Col.0.X23.t24	2.91956055849878e-09	1.77014	up-regulated
AT1G49540	Col.0.X16.t24-Col.0.X23.t24	2.94560639532567e-09	0.587399	up-regulated
AT3G56000	Col.0.X16.t24-Col.0.X23.t24	2.9707218774671e-09	-3.98087	down-regulated
AT3G56070	Col.0.X16.t24-Col.0.X23.t24	2.97962663754237e-09	0.866343	up-regulated
AT1G30270	Col.0.X16.t24-Col.0.X23.t24	3.03898665477476e-09	-0.817166	down-regulated
AT5G22440	Col.0.X16.t24-Col.0.X23.t24	3.03898665477476e-09	0.740518	up-regulated
AT3G05220	Col.0.X16.t24-Col.0.X23.t24	3.07112150739256e-09	0.590928	up-regulated
AT3G02830	Col.0.X16.t24-Col.0.X23.t24	3.12538865156557e-09	0.732705	up-regulated
AT4G11220	Col.0.X16.t24-Col.0.X23.t24	3.12716464537313e-09	0.613477	up-regulated
AT5G09510	Col.0.X16.t24-Col.0.X23.t24	3.12716464537313e-09	0.731353	up-regulated
AT1G29250	Col.0.X16.t24-Col.0.X23.t24	3.16634305902976e-09	0.863394	up-regulated
AT4G26950	Col.0.X16.t24-Col.0.X23.t24	3.18349158536886e-09	2.62843	up-regulated
AT1G67900	Col.0.X16.t24-Col.0.X23.t24	3.19100459893654e-09	-0.817468	down-regulated
AT5G42390	Col.0.X16.t24-Col.0.X23.t24	3.21564073182478e-09	0.793826	up-regulated
AT3G02190	Col.0.X16.t24-Col.0.X23.t24	3.2552799929038e-09	0.792898	up-regulated
AT1G08680	Col.0.X16.t24-Col.0.X23.t24	3.26901828778056e-09	-0.513469	down-regulated
AT2G27730	Col.0.X16.t24-Col.0.X23.t24	3.26980752786194e-09	0.572804	up-regulated
AT2G26810	Col.0.X16.t24-Col.0.X23.t24	3.28438767855667e-09	0.563915	up-regulated
AT3G20920	Col.0.X16.t24-Col.0.X23.t24	3.29177966336156e-09	0.666253	up-regulated
AT1G27460	Col.0.X16.t24-Col.0.X23.t24	3.2946568650293e-09	-0.862846	down-regulated
AT1G16080	Col.0.X16.t24-Col.0.X23.t24	3.30735996306258e-09	0.672753	up-regulated
AT1G71780	Col.0.X16.t24-Col.0.X23.t24	3.30735996306258e-09	0.824742	up-regulated
AT5G11580	Col.0.X16.t24-Col.0.X23.t24	3.3177508702306e-09	-0.649722	down-regulated
AT1G04520	Col.0.X16.t24-Col.0.X23.t24	3.35223861900887e-09	0.68002	up-regulated
AT2G31490	Col.0.X16.t24-Col.0.X23.t24	3.35453918164559e-09	0.53245	up-regulated
AT5G17380	Col.0.X16.t24-Col.0.X23.t24	3.35476088036886e-09	0.580451	up-regulated
AT3G62870	Col.0.X16.t24-Col.0.X23.t24	3.37328134727123e-09	0.729055	up-regulated
AT4G11120	Col.0.X16.t24-Col.0.X23.t24	3.37731911696648e-09	0.637543	up-regulated
AT5G42990	Col.0.X16.t24-Col.0.X23.t24	3.38883463523413e-09	0.621662	up-regulated
AT1G65870	Col.0.X16.t24-Col.0.X23.t24	3.48632825219985e-09	1.54046	up-regulated
AT4G25740	Col.0.X16.t24-Col.0.X23.t24	3.48632825219985e-09	0.654313	up-regulated
AT1G28100	Col.0.X16.t24-Col.0.X23.t24	3.48717659526354e-09	-0.930814	down-regulated
AT2G30200	Col.0.X16.t24-Col.0.X23.t24	3.48790900958737e-09	0.616271	up-regulated
AT4G30410	Col.0.X16.t24-Col.0.X23.t24	3.48972199049044e-09	-2.06161	down-regulated
AT1G53500	Col.0.X16.t24-Col.0.X23.t24	3.57536348409058e-09	0.683248	up-regulated
AT3G25795	Col.0.X16.t24-Col.0.X23.t24	3.59980452793058e-09	5.82406	up-regulated
AT1G18540	Col.0.X16.t24-Col.0.X23.t24	3.61269588044297e-09	0.624997	up-regulated
AT3G15640	Col.0.X16.t24-Col.0.X23.t24	3.61269588044297e-09	0.560006	up-regulated
AT3G24460	Col.0.X16.t24-Col.0.X23.t24	3.61269588044297e-09	1.66436	up-regulated
AT1G69360	Col.0.X16.t24-Col.0.X23.t24	3.64931162697664e-09	-1.26161	down-regulated
AT4G24280	Col.0.X16.t24-Col.0.X23.t24	3.64931162697664e-09	0.738204	up-regulated
AT3G29670	Col.0.X16.t24-Col.0.X23.t24	3.67806390914569e-09	-2.261	down-regulated
AT1G04620	Col.0.X16.t24-Col.0.X23.t24	3.69385760465947e-09	1.38671	up-regulated
AT5G57785	Col.0.X16.t24-Col.0.X23.t24	3.69385760465947e-09	-2.2131	down-regulated
AT5G08520	Col.0.X16.t24-Col.0.X23.t24	3.70900923672656e-09	-1.08794	down-regulated
AT4G32720	Col.0.X16.t24-Col.0.X23.t24	3.71484329305525e-09	0.854536	up-regulated
AT2G04110	Col.0.X16.t24-Col.0.X23.t24	3.8052214299778e-09	-0.919243	down-regulated
AT3G06430	Col.0.X16.t24-Col.0.X23.t24	3.83417584156902e-09	0.619868	up-regulated
AT3G08030	Col.0.X16.t24-Col.0.X23.t24	3.83417584156902e-09	-0.635382	down-regulated
AT4G02770	Col.0.X16.t24-Col.0.X23.t24	3.83417584156902e-09	-0.605189	down-regulated
AT1G31920	Col.0.X16.t24-Col.0.X23.t24	3.84306054583116e-09	-0.810729	down-regulated
AT1G54820	Col.0.X16.t24-Col.0.X23.t24	3.86777842732864e-09	-0.733456	down-regulated
AT4G30010	Col.0.X16.t24-Col.0.X23.t24	3.89732635921331e-09	0.568073	up-regulated
AT4G33740	Col.0.X16.t24-Col.0.X23.t24	3.91769286303509e-09	-0.826644	down-regulated
AT1G43605	Col.0.X16.t24-Col.0.X23.t24	3.9360510515263e-09	1.06905	up-regulated
AT2G20230	Col.0.X16.t24-Col.0.X23.t24	3.94639206814904e-09	-0.53527	down-regulated
AT5G15440	Col.0.X16.t24-Col.0.X23.t24	3.94639206814904e-09	-0.755441	down-regulated
AT5G03150	Col.0.X16.t24-Col.0.X23.t24	3.9692228182942e-09	-1.71817	down-regulated
AT1G51630	Col.0.X16.t24-Col.0.X23.t24	4.00653994659574e-09	0.60907	up-regulated
AT3G49010	Col.0.X16.t24-Col.0.X23.t24	4.00653994659574e-09	0.695822	up-regulated
AT5G40340	Col.0.X16.t24-Col.0.X23.t24	4.00653994659574e-09	-0.516258	down-regulated
AT1G67080	Col.0.X16.t24-Col.0.X23.t24	4.02551795814391e-09	-0.848311	down-regulated
AT4G10100	Col.0.X16.t24-Col.0.X23.t24	4.04524027947708e-09	0.886414	up-regulated
AT1G32900	Col.0.X16.t24-Col.0.X23.t24	4.05586793431962e-09	2.83793	up-regulated
AT3G02080	Col.0.X16.t24-Col.0.X23.t24	4.09057368294006e-09	0.586016	up-regulated
AT2G09990	Col.0.X16.t24-Col.0.X23.t24	4.09992242151558e-09	0.749111	up-regulated
AT4G01320	Col.0.X16.t24-Col.0.X23.t24	4.166640597364e-09	0.513055	up-regulated
AT4G31310	Col.0.X16.t24-Col.0.X23.t24	4.17099547664491e-09	0.70364	up-regulated
AT5G64260	Col.0.X16.t24-Col.0.X23.t24	4.17099547664491e-09	-2.24109	down-regulated
AT1G70780	Col.0.X16.t24-Col.0.X23.t24	4.17451322067967e-09	0.8714	up-regulated
AT3G02200	Col.0.X16.t24-Col.0.X23.t24	4.17451322067967e-09	0.572094	up-regulated
AT1G25260	Col.0.X16.t24-Col.0.X23.t24	4.19558174256637e-09	0.677744	up-regulated
AT5G56030	Col.0.X16.t24-Col.0.X23.t24	4.19811522447095e-09	0.947362	up-regulated
AT3G44590	Col.0.X16.t24-Col.0.X23.t24	4.22488312863124e-09	0.933037	up-regulated
AT1G60890	Col.0.X16.t24-Col.0.X23.t24	4.25619041417797e-09	0.762281	up-regulated
AT1G67910	Col.0.X16.t24-Col.0.X23.t24	4.25619041417797e-09	-2.14977	down-regulated
AT1G04710	Col.0.X16.t24-Col.0.X23.t24	4.26451718352177e-09	0.637642	up-regulated
AT1G72650	Col.0.X16.t24-Col.0.X23.t24	4.28149918414706e-09	-0.622468	down-regulated
AT1G76450	Col.0.X16.t24-Col.0.X23.t24	4.3121890080303e-09	0.553703	up-regulated
AT1G73630	Col.0.X16.t24-Col.0.X23.t24	4.32048351951838e-09	1.12161	up-regulated
AT2G25180	Col.0.X16.t24-Col.0.X23.t24	4.32276212597577e-09	-0.833173	down-regulated
AT5G17170	Col.0.X16.t24-Col.0.X23.t24	4.32276212597577e-09	1.27343	up-regulated
AT5G24890	Col.0.X16.t24-Col.0.X23.t24	4.32556752556258e-09	-1.6111	down-regulated
AT5G42110	Col.0.X16.t24-Col.0.X23.t24	4.33603432509084e-09	1.03856	up-regulated
AT1G79410	Col.0.X16.t24-Col.0.X23.t24	4.36623635673462e-09	1.35566	up-regulated
AT5G10470	Col.0.X16.t24-Col.0.X23.t24	4.37992981634847e-09	0.678617	up-regulated
AT2G38360	Col.0.X16.t24-Col.0.X23.t24	4.41195969907635e-09	0.921757	up-regulated
AT2G45030	Col.0.X16.t24-Col.0.X23.t24	4.47808958319252e-09	0.889065	up-regulated
AT5G42740	Col.0.X16.t24-Col.0.X23.t24	4.51699931534689e-09	0.595854	up-regulated
AT5G16940	Col.0.X16.t24-Col.0.X23.t24	4.54966747607914e-09	-1.78723	down-regulated
AT2G30520	Col.0.X16.t24-Col.0.X23.t24	4.56098108807655e-09	-1.36351	down-regulated
AT1G80420	Col.0.X16.t24-Col.0.X23.t24	4.56958097389666e-09	-1.34498	down-regulated
AT3G26060	Col.0.X16.t24-Col.0.X23.t24	4.56958097389666e-09	0.645593	up-regulated
AT5G58270	Col.0.X16.t24-Col.0.X23.t24	4.56958097389666e-09	0.583013	up-regulated
AT3G09770	Col.0.X16.t24-Col.0.X23.t24	4.59583942833337e-09	-0.869774	down-regulated
AT3G24430	Col.0.X16.t24-Col.0.X23.t24	4.612708568993e-09	0.555348	up-regulated
AT5G06390	Col.0.X16.t24-Col.0.X23.t24	4.612708568993e-09	0.677218	up-regulated
AT1G14890	Col.0.X16.t24-Col.0.X23.t24	4.63541755652046e-09	-1.23637	down-regulated
AT5G27395	Col.0.X16.t24-Col.0.X23.t24	4.6379450658761e-09	0.733636	up-regulated
AT3G56040	Col.0.X16.t24-Col.0.X23.t24	4.64212787124642e-09	-0.727258	down-regulated
AT3G27890	Col.0.X16.t24-Col.0.X23.t24	4.71588634325656e-09	0.767774	up-regulated
AT3G57490	Col.0.X16.t24-Col.0.X23.t24	4.77289413335995e-09	1.07587	up-regulated
AT5G14590	Col.0.X16.t24-Col.0.X23.t24	4.77289413335995e-09	0.659005	up-regulated
AT5G25754	Col.0.X16.t24-Col.0.X23.t24	4.77298731510144e-09	0.560216	up-regulated
AT5G51174	Col.0.X16.t24-Col.0.X23.t24	4.81442913582058e-09	1.80169	up-regulated
AT1G24510	Col.0.X16.t24-Col.0.X23.t24	4.81593090789451e-09	0.517823	up-regulated
AT3G15352	Col.0.X16.t24-Col.0.X23.t24	4.82314011182039e-09	1.03122	up-regulated
AT3G57290	Col.0.X16.t24-Col.0.X23.t24	4.85328301753354e-09	0.551726	up-regulated
AT1G24580	Col.0.X16.t24-Col.0.X23.t24	4.90720752177423e-09	2.91084	up-regulated
AT4G31560	Col.0.X16.t24-Col.0.X23.t24	4.91661158272348e-09	0.623217	up-regulated
AT2G39140	Col.0.X16.t24-Col.0.X23.t24	4.94336225839079e-09	0.652593	up-regulated
AT1G77720	Col.0.X16.t24-Col.0.X23.t24	4.95284484885896e-09	-0.694617	down-regulated
AT1G48460	Col.0.X16.t24-Col.0.X23.t24	4.95401758197055e-09	0.803145	up-regulated
AT3G15353	Col.0.X16.t24-Col.0.X23.t24	4.97535935202865e-09	-0.840919	down-regulated
AT4G05060	Col.0.X16.t24-Col.0.X23.t24	4.97535935202865e-09	-0.724762	down-regulated
AT5G02570	Col.0.X16.t24-Col.0.X23.t24	4.97535935202865e-09	1.87056	up-regulated
AT5G36220	Col.0.X16.t24-Col.0.X23.t24	4.97535935202865e-09	1.83632	up-regulated
AT5G55600	Col.0.X16.t24-Col.0.X23.t24	4.97535935202865e-09	-0.587767	down-regulated
AT1G28350	Col.0.X16.t24-Col.0.X23.t24	4.99093852264133e-09	0.686377	up-regulated
AT5G60680	Col.0.X16.t24-Col.0.X23.t24	5.01469244760647e-09	-2.41941	down-regulated
AT1G11390	Col.0.X16.t24-Col.0.X23.t24	5.0214411247203e-09	0.632373	up-regulated
AT1G30620	Col.0.X16.t24-Col.0.X23.t24	5.0214411247203e-09	0.835799	up-regulated
AT4G01460	Col.0.X16.t24-Col.0.X23.t24	5.02992811096623e-09	-1.72923	down-regulated
AT1G55490	Col.0.X16.t24-Col.0.X23.t24	5.05405911441891e-09	0.896074	up-regulated
AT2G18280	Col.0.X16.t24-Col.0.X23.t24	5.06603567449815e-09	-0.869103	down-regulated
AT4G36780	Col.0.X16.t24-Col.0.X23.t24	5.06603567449815e-09	-0.783575	down-regulated
AT4G21150	Col.0.X16.t24-Col.0.X23.t24	5.06764225418137e-09	0.582744	up-regulated
AT3G53430	Col.0.X16.t24-Col.0.X23.t24	5.07073630578122e-09	0.655024	up-regulated
AT5G64920	Col.0.X16.t24-Col.0.X23.t24	5.12781167057707e-09	-0.69499	down-regulated
AT5G01090	Col.0.X16.t24-Col.0.X23.t24	5.1495496381131e-09	-0.654975	down-regulated
AT1G28610	Col.0.X16.t24-Col.0.X23.t24	5.16740746281291e-09	1.11453	up-regulated
AT3G04670	Col.0.X16.t24-Col.0.X23.t24	5.18574906959625e-09	-0.88505	down-regulated
AT4G23060	Col.0.X16.t24-Col.0.X23.t24	5.19337117540377e-09	0.905713	up-regulated
AT2G40765	Col.0.X16.t24-Col.0.X23.t24	5.2266298071028e-09	0.58475	up-regulated
AT5G56350	Col.0.X16.t24-Col.0.X23.t24	5.2347326790173e-09	0.693289	up-regulated
AT5G51770	Col.0.X16.t24-Col.0.X23.t24	5.24324882699772e-09	1.02715	up-regulated
AT3G21300	Col.0.X16.t24-Col.0.X23.t24	5.36549583009432e-09	0.680519	up-regulated
AT3G06330	Col.0.X16.t24-Col.0.X23.t24	5.37019073371492e-09	-0.901289	down-regulated
AT5G23900	Col.0.X16.t24-Col.0.X23.t24	5.40937869857029e-09	0.559742	up-regulated
AT4G14540	Col.0.X16.t24-Col.0.X23.t24	5.52463915996645e-09	-0.938269	down-regulated
AT2G46330	Col.0.X16.t24-Col.0.X23.t24	5.55030267774863e-09	-0.986946	down-regulated
AT1G41830	Col.0.X16.t24-Col.0.X23.t24	5.5811928332905e-09	0.822842	up-regulated
AT3G22880	Col.0.X16.t24-Col.0.X23.t24	5.60459162084399e-09	-1.23279	down-regulated
AT3G44970	Col.0.X16.t24-Col.0.X23.t24	5.6577297607778e-09	1.32726	up-regulated
AT5G24650	Col.0.X16.t24-Col.0.X23.t24	5.6577297607778e-09	0.679238	up-regulated
AT5G62140	Col.0.X16.t24-Col.0.X23.t24	5.6577297607778e-09	0.89844	up-regulated
AT1G80960	Col.0.X16.t24-Col.0.X23.t24	5.69563380767180e-09	-1.96267	down-regulated
AT4G10120	Col.0.X16.t24-Col.0.X23.t24	5.71250955767422e-09	1.73287	up-regulated
AT5G44680	Col.0.X16.t24-Col.0.X23.t24	5.73908580193812e-09	-0.978392	down-regulated
AT3G21750	Col.0.X16.t24-Col.0.X23.t24	5.78119284114173e-09	1.10769	up-regulated
AT5G47210	Col.0.X16.t24-Col.0.X23.t24	5.86123431139996e-09	0.633352	up-regulated
AT5G57655	Col.0.X16.t24-Col.0.X23.t24	5.87414711824705e-09	-1.06083	down-regulated
AT4G19840	Col.0.X16.t24-Col.0.X23.t24	5.88358080926336e-09	-0.596257	down-regulated
AT5G48790	Col.0.X16.t24-Col.0.X23.t24	5.88415886801619e-09	-0.523232	down-regulated
AT1G22330	Col.0.X16.t24-Col.0.X23.t24	5.93161462588129e-09	-1.61699	down-regulated
AT2G16660	Col.0.X16.t24-Col.0.X23.t24	5.97526608175284e-09	1.42079	up-regulated
AT2G44350	Col.0.X16.t24-Col.0.X23.t24	5.99781963247169e-09	0.622513	up-regulated
AT4G27080	Col.0.X16.t24-Col.0.X23.t24	6.00235406748012e-09	0.541547	up-regulated
AT4G04630	Col.0.X16.t24-Col.0.X23.t24	6.06786524217165e-09	-1.96212	down-regulated
AT2G37240	Col.0.X16.t24-Col.0.X23.t24	6.06996431645133e-09	1.02105	up-regulated
AT5G40770	Col.0.X16.t24-Col.0.X23.t24	6.0987238815567e-09	0.664638	up-regulated
AT2G46280	Col.0.X16.t24-Col.0.X23.t24	6.12535294060692e-09	0.522581	up-regulated
AT4G23820	Col.0.X16.t24-Col.0.X23.t24	6.20912075216946e-09	-0.847667	down-regulated
AT3G26240	Col.0.X16.t24-Col.0.X23.t24	6.22570500417783e-09	-1.10625	down-regulated
AT3G19370	Col.0.X16.t24-Col.0.X23.t24	6.22764416683800e-09	0.586138	up-regulated
AT5G03850	Col.0.X16.t24-Col.0.X23.t24	6.22764416683800e-09	0.739538	up-regulated
AT1G70730	Col.0.X16.t24-Col.0.X23.t24	6.23243335894082e-09	1.04528	up-regulated
AT3G02350	Col.0.X16.t24-Col.0.X23.t24	6.23952339770892e-09	0.667093	up-regulated
AT3G24570	Col.0.X16.t24-Col.0.X23.t24	6.28984588932292e-09	0.576395	up-regulated
AT1G54580	Col.0.X16.t24-Col.0.X23.t24	6.35551916940702e-09	0.518246	up-regulated
AT3G05590	Col.0.X16.t24-Col.0.X23.t24	6.35551916940702e-09	0.669636	up-regulated
AT2G20690	Col.0.X16.t24-Col.0.X23.t24	6.37612043384329e-09	0.659398	up-regulated
AT1G03905	Col.0.X16.t24-Col.0.X23.t24	6.38771205288513e-09	1.70775	up-regulated
AT2G32550	Col.0.X16.t24-Col.0.X23.t24	6.42892940411716e-09	-1.54084	down-regulated
AT1G01170	Col.0.X16.t24-Col.0.X23.t24	6.43541994224632e-09	-0.716494	down-regulated
AT4G11320	Col.0.X16.t24-Col.0.X23.t24	6.43541994224632e-09	-1.28189	down-regulated
AT2G04240	Col.0.X16.t24-Col.0.X23.t24	6.44362029842059e-09	-1.24559	down-regulated
AT5G16180	Col.0.X16.t24-Col.0.X23.t24	6.45460563009549e-09	-0.776179	down-regulated
AT1G19715	Col.0.X16.t24-Col.0.X23.t24	6.47672976761011e-09	-0.608204	down-regulated
AT1G29930	Col.0.X16.t24-Col.0.X23.t24	6.51610704795985e-09	-0.556035	down-regulated
AT3G47370	Col.0.X16.t24-Col.0.X23.t24	6.51610704795985e-09	0.787658	up-regulated
AT4G12130	Col.0.X16.t24-Col.0.X23.t24	6.61477200086032e-09	0.983403	up-regulated
AT4G13575	Col.0.X16.t24-Col.0.X23.t24	6.61564710527987e-09	-1.35163	down-regulated
AT3G25940	Col.0.X16.t24-Col.0.X23.t24	6.63887148391416e-09	1.14849	up-regulated
AT3G06850	Col.0.X16.t24-Col.0.X23.t24	6.73191102626452e-09	-1.02554	down-regulated
AT4G17460	Col.0.X16.t24-Col.0.X23.t24	6.77037902801484e-09	-2.12087	down-regulated
AT1G52300	Col.0.X16.t24-Col.0.X23.t24	6.77361076468818e-09	0.600407	up-regulated
AT3G11250	Col.0.X16.t24-Col.0.X23.t24	6.8332273675021e-09	0.583002	up-regulated
AT2G22870	Col.0.X16.t24-Col.0.X23.t24	6.83657377731786e-09	0.746751	up-regulated
AT1G74840	Col.0.X16.t24-Col.0.X23.t24	6.83742905596854e-09	-1.22708	down-regulated
AT2G41550	Col.0.X16.t24-Col.0.X23.t24	6.86886723476421e-09	-1.19296	down-regulated
AT5G13980	Col.0.X16.t24-Col.0.X23.t24	6.86886723476421e-09	-0.587903	down-regulated
AT5G46390	Col.0.X16.t24-Col.0.X23.t24	6.90146272934189e-09	0.560785	up-regulated
AT2G45070	Col.0.X16.t24-Col.0.X23.t24	6.92417529769787e-09	0.56652	up-regulated
AT1G08570	Col.0.X16.t24-Col.0.X23.t24	6.92799115984136e-09	-1.23453	down-regulated
AT3G62460	Col.0.X16.t24-Col.0.X23.t24	6.96719378900008e-09	1.1488	up-regulated
AT4G38470	Col.0.X16.t24-Col.0.X23.t24	6.97954884512728e-09	-1.68014	down-regulated
AT2G42890	Col.0.X16.t24-Col.0.X23.t24	6.9818746872131e-09	-1.11873	down-regulated
AT4G31700	Col.0.X16.t24-Col.0.X23.t24	7.0692229527865e-09	0.601637	up-regulated
AT1G10840	Col.0.X16.t24-Col.0.X23.t24	7.10505435583761e-09	0.506851	up-regulated
AT3G58510	Col.0.X16.t24-Col.0.X23.t24	7.18115697360816e-09	0.65699	up-regulated
AT3G12710	Col.0.X16.t24-Col.0.X23.t24	7.20873903533348e-09	-1.61155	down-regulated
AT2G44820	Col.0.X16.t24-Col.0.X23.t24	7.28709933967044e-09	0.604311	up-regulated
AT1G66520	Col.0.X16.t24-Col.0.X23.t24	7.40258457732384e-09	0.727507	up-regulated
AT5G57340	Col.0.X16.t24-Col.0.X23.t24	7.41709758120652e-09	-2.20476	down-regulated
AT5G07350	Col.0.X16.t24-Col.0.X23.t24	7.42377935906748e-09	0.507684	up-regulated
AT2G25620	Col.0.X16.t24-Col.0.X23.t24	7.43607263814773e-09	0.871259	up-regulated
AT3G14420	Col.0.X16.t24-Col.0.X23.t24	7.44894670045729e-09	0.640235	up-regulated
AT2G36230	Col.0.X16.t24-Col.0.X23.t24	7.49271387175667e-09	0.590446	up-regulated
AT4G38100	Col.0.X16.t24-Col.0.X23.t24	7.49271387175667e-09	1.04703	up-regulated
AT5G35750	Col.0.X16.t24-Col.0.X23.t24	7.53491526586425e-09	-0.755038	down-regulated
AT5G62670	Col.0.X16.t24-Col.0.X23.t24	7.58004587653704e-09	1.09957	up-regulated
AT2G45910	Col.0.X16.t24-Col.0.X23.t24	7.59957144658846e-09	-0.703346	down-regulated
AT1G01490	Col.0.X16.t24-Col.0.X23.t24	7.61053462787839e-09	-0.680458	down-regulated
AT4G08870	Col.0.X16.t24-Col.0.X23.t24	7.6801225473933e-09	1.75156	up-regulated
AT1G03055	Col.0.X16.t24-Col.0.X23.t24	7.6931307284532e-09	1.04681	up-regulated
AT5G13690	Col.0.X16.t24-Col.0.X23.t24	7.6931307284532e-09	-0.582038	down-regulated
AT5G60390	Col.0.X16.t24-Col.0.X23.t24	7.73728513320164e-09	0.580893	up-regulated
AT3G15115	Col.0.X16.t24-Col.0.X23.t24	7.75781059318171e-09	-1.24626	down-regulated
AT1G76490	Col.0.X16.t24-Col.0.X23.t24	7.77667218835086e-09	-0.681202	down-regulated
AT1G75200	Col.0.X16.t24-Col.0.X23.t24	7.7803698474081e-09	0.619019	up-regulated
AT4G16720	Col.0.X16.t24-Col.0.X23.t24	7.7803698474081e-09	0.770884	up-regulated
AT3G23830	Col.0.X16.t24-Col.0.X23.t24	7.78135937570821e-09	0.916981	up-regulated
AT2G19870	Col.0.X16.t24-Col.0.X23.t24	7.78711655728409e-09	0.637478	up-regulated
AT4G36640	Col.0.X16.t24-Col.0.X23.t24	7.79283482064649e-09	1.00021	up-regulated
AT1G75190	Col.0.X16.t24-Col.0.X23.t24	7.89276594794564e-09	-1.35204	down-regulated
AT1G57660	Col.0.X16.t24-Col.0.X23.t24	7.92273971551846e-09	0.715458	up-regulated
AT1G78010	Col.0.X16.t24-Col.0.X23.t24	7.92883757815594e-09	0.565754	up-regulated
AT4G17870	Col.0.X16.t24-Col.0.X23.t24	7.95790610184014e-09	-1.05896	down-regulated
AT3G06410	Col.0.X16.t24-Col.0.X23.t24	7.9593386458981e-09	0.818294	up-regulated
AT2G18950	Col.0.X16.t24-Col.0.X23.t24	7.95946699094282e-09	0.531034	up-regulated
AT3G10270	Col.0.X16.t24-Col.0.X23.t24	7.9718672396367e-09	0.526741	up-regulated
AT1G70200	Col.0.X16.t24-Col.0.X23.t24	8.02343219942371e-09	0.554278	up-regulated
AT3G12490	Col.0.X16.t24-Col.0.X23.t24	8.0451017327897e-09	0.602676	up-regulated
AT3G52870	Col.0.X16.t24-Col.0.X23.t24	8.09628644532352e-09	0.79739	up-regulated
AT4G29020	Col.0.X16.t24-Col.0.X23.t24	8.12674143130563e-09	0.754289	up-regulated
AT5G42270	Col.0.X16.t24-Col.0.X23.t24	8.12674143130563e-09	0.987967	up-regulated
AT2G36145	Col.0.X16.t24-Col.0.X23.t24	8.22395791849701e-09	0.69736	up-regulated
AT1G47970	Col.0.X16.t24-Col.0.X23.t24	8.22652746650566e-09	0.524216	up-regulated
AT1G49480	Col.0.X16.t24-Col.0.X23.t24	8.22652746650566e-09	-0.796706	down-regulated
AT2G44620	Col.0.X16.t24-Col.0.X23.t24	8.23146026173244e-09	0.514037	up-regulated
AT3G55330	Col.0.X16.t24-Col.0.X23.t24	8.28557799600046e-09	0.500541	up-regulated
AT1G03410	Col.0.X16.t24-Col.0.X23.t24	8.32457174812723e-09	-0.956161	down-regulated
AT2G40430	Col.0.X16.t24-Col.0.X23.t24	8.32457174812723e-09	0.688365	up-regulated
AT4G33760	Col.0.X16.t24-Col.0.X23.t24	8.32457174812723e-09	0.56739	up-regulated
AT3G27750	Col.0.X16.t24-Col.0.X23.t24	8.35446347576041e-09	0.741119	up-regulated
AT5G10860	Col.0.X16.t24-Col.0.X23.t24	8.38803111451007e-09	-1.1323	down-regulated
AT5G13440	Col.0.X16.t24-Col.0.X23.t24	8.38803111451007e-09	0.523576	up-regulated
AT4G27490	Col.0.X16.t24-Col.0.X23.t24	8.43137332227157e-09	0.633843	up-regulated
AT5G52120	Col.0.X16.t24-Col.0.X23.t24	8.56305207145134e-09	-1.41444	down-regulated
AT5G35160	Col.0.X16.t24-Col.0.X23.t24	8.58021956027094e-09	0.592503	up-regulated
AT3G63210	Col.0.X16.t24-Col.0.X23.t24	8.58042235518189e-09	-1.17047	down-regulated
AT3G12270	Col.0.X16.t24-Col.0.X23.t24	8.62133005490432e-09	0.882574	up-regulated
AT1G14790	Col.0.X16.t24-Col.0.X23.t24	8.69379924154292e-09	-1.04809	down-regulated
AT2G32150	Col.0.X16.t24-Col.0.X23.t24	8.70715541236854e-09	-2.39195	down-regulated
AT5G24160	Col.0.X16.t24-Col.0.X23.t24	8.70715541236854e-09	-1.80064	down-regulated
AT2G18400	Col.0.X16.t24-Col.0.X23.t24	8.72699426119671e-09	0.767382	up-regulated
AT2G19740	Col.0.X16.t24-Col.0.X23.t24	8.74355109927183e-09	0.612122	up-regulated
AT1G68400	Col.0.X16.t24-Col.0.X23.t24	8.80205822065769e-09	-0.62747	down-regulated
AT1G70620	Col.0.X16.t24-Col.0.X23.t24	8.80205822065769e-09	-0.77056	down-regulated
AT4G38730	Col.0.X16.t24-Col.0.X23.t24	8.81721586871908e-09	-0.8372	down-regulated
AT2G47700	Col.0.X16.t24-Col.0.X23.t24	8.83780723360072e-09	-0.790766	down-regulated
AT3G57040	Col.0.X16.t24-Col.0.X23.t24	8.84315196577976e-09	-1.15667	down-regulated
AT5G14680	Col.0.X16.t24-Col.0.X23.t24	8.88800269953345e-09	0.651935	up-regulated
AT5G64430	Col.0.X16.t24-Col.0.X23.t24	8.96225684336243e-09	-1.0271	down-regulated
AT4G10430	Col.0.X16.t24-Col.0.X23.t24	9.03633808441926e-09	0.608485	up-regulated
AT2G17265	Col.0.X16.t24-Col.0.X23.t24	9.05659764989886e-09	0.566231	up-regulated
AT4G38960	Col.0.X16.t24-Col.0.X23.t24	9.06019810265779e-09	1.11859	up-regulated
AT4G34790	Col.0.X16.t24-Col.0.X23.t24	9.081989352432e-09	-3.00543	down-regulated
AT1G58030	Col.0.X16.t24-Col.0.X23.t24	9.09584628725895e-09	-0.816484	down-regulated
AT1G10150	Col.0.X16.t24-Col.0.X23.t24	9.11554276439115e-09	-1.344	down-regulated
AT3G50750	Col.0.X16.t24-Col.0.X23.t24	9.20459083170155e-09	-0.916249	down-regulated
AT4G34920	Col.0.X16.t24-Col.0.X23.t24	9.23946850391259e-09	-0.795325	down-regulated
AT5G16060	Col.0.X16.t24-Col.0.X23.t24	9.23946850391259e-09	0.736747	up-regulated
AT5G64140	Col.0.X16.t24-Col.0.X23.t24	9.23946850391259e-09	0.751493	up-regulated
AT1G67430	Col.0.X16.t24-Col.0.X23.t24	9.27355876077761e-09	0.589492	up-regulated
AT4G16680	Col.0.X16.t24-Col.0.X23.t24	9.32157618293533e-09	-1.91119	down-regulated
AT5G47900	Col.0.X16.t24-Col.0.X23.t24	9.32623379670749e-09	-1.00651	down-regulated
AT5G55260	Col.0.X16.t24-Col.0.X23.t24	9.3862969604368e-09	0.552899	up-regulated
AT1G66670	Col.0.X16.t24-Col.0.X23.t24	9.4154847343195e-09	0.520762	up-regulated
AT3G11830	Col.0.X16.t24-Col.0.X23.t24	9.4154847343195e-09	0.621191	up-regulated
AT1G69370	Col.0.X16.t24-Col.0.X23.t24	9.42582695059077e-09	-0.912943	down-regulated
AT3G03990	Col.0.X16.t24-Col.0.X23.t24	9.42582695059077e-09	-1.16529	down-regulated
AT1G65030	Col.0.X16.t24-Col.0.X23.t24	9.51391559024353e-09	0.964909	up-regulated
AT1G19770	Col.0.X16.t24-Col.0.X23.t24	9.51811723561154e-09	-1.74455	down-regulated
AT4G02710	Col.0.X16.t24-Col.0.X23.t24	9.52154590852284e-09	0.644768	up-regulated
AT3G19850	Col.0.X16.t24-Col.0.X23.t24	9.56840166657429e-09	-1.67936	down-regulated
AT5G09315	Col.0.X16.t24-Col.0.X23.t24	9.58054960530093e-09	0.802038	up-regulated
AT1G64790	Col.0.X16.t24-Col.0.X23.t24	9.60921077760847e-09	0.767975	up-regulated
AT2G34050	Col.0.X16.t24-Col.0.X23.t24	9.69293356867519e-09	0.778198	up-regulated
AT3G62400	Col.0.X16.t24-Col.0.X23.t24	9.87168521865253e-09	0.64132	up-regulated
AT4G28660	Col.0.X16.t24-Col.0.X23.t24	1.00979442751346e-08	0.735173	up-regulated
AT5G15930	Col.0.X16.t24-Col.0.X23.t24	1.00981337598197e-08	-0.565112	down-regulated
AT2G05810	Col.0.X16.t24-Col.0.X23.t24	1.01127728109637e-08	0.763541	up-regulated
AT5G58787	Col.0.X16.t24-Col.0.X23.t24	1.02801082777207e-08	-1.43583	down-regulated
AT4G15140	Col.0.X16.t24-Col.0.X23.t24	1.02925896673711e-08	-1.18834	down-regulated
AT3G10030	Col.0.X16.t24-Col.0.X23.t24	1.03245975908219e-08	-0.51765	down-regulated
AT1G33770	Col.0.X16.t24-Col.0.X23.t24	1.04002112983096e-08	-3.9329	down-regulated
AT1G80920	Col.0.X16.t24-Col.0.X23.t24	1.04002112983096e-08	-4.22791	down-regulated
AT4G15000	Col.0.X16.t24-Col.0.X23.t24	1.04399758210011e-08	0.60867	up-regulated
AT3G11050	Col.0.X16.t24-Col.0.X23.t24	1.04747361952507e-08	2.09237	up-regulated
AT3G14760	Col.0.X16.t24-Col.0.X23.t24	1.05299777181352e-08	-1.54021	down-regulated
AT3G47860	Col.0.X16.t24-Col.0.X23.t24	1.0685045771813e-08	0.807387	up-regulated
AT4G35910	Col.0.X16.t24-Col.0.X23.t24	1.06863400875036e-08	0.529562	up-regulated
AT5G17530	Col.0.X16.t24-Col.0.X23.t24	1.06863400875036e-08	0.505765	up-regulated
AT2G01450	Col.0.X16.t24-Col.0.X23.t24	1.06878653763435e-08	-0.709023	down-regulated
AT3G23310	Col.0.X16.t24-Col.0.X23.t24	1.06878653763435e-08	-0.580556	down-regulated
AT3G48590	Col.0.X16.t24-Col.0.X23.t24	1.07674604356657e-08	-1.26159	down-regulated
AT1G67300	Col.0.X16.t24-Col.0.X23.t24	1.08240775300469e-08	0.865572	up-regulated
AT2G03310	Col.0.X16.t24-Col.0.X23.t24	1.08240775300469e-08	-1.46027	down-regulated
AT5G11590	Col.0.X16.t24-Col.0.X23.t24	1.08371846648501e-08	2.02595	up-regulated
AT1G79670	Col.0.X16.t24-Col.0.X23.t24	1.08433508590345e-08	-1.13624	down-regulated
AT5G19510	Col.0.X16.t24-Col.0.X23.t24	1.08433508590345e-08	0.53905	up-regulated
AT5G02150	Col.0.X16.t24-Col.0.X23.t24	1.08622688271425e-08	-0.914	down-regulated
AT4G28880	Col.0.X16.t24-Col.0.X23.t24	1.09367822052834e-08	-0.551551	down-regulated
AT3G62610	Col.0.X16.t24-Col.0.X23.t24	1.09556805690294e-08	3.72524	up-regulated
AT4G18040	Col.0.X16.t24-Col.0.X23.t24	1.10005938238659e-08	0.659101	up-regulated
AT5G46150	Col.0.X16.t24-Col.0.X23.t24	1.10136661686919e-08	-0.671525	down-regulated
AT3G23820	Col.0.X16.t24-Col.0.X23.t24	1.10753490209716e-08	0.769419	up-regulated
AT1G55520	Col.0.X16.t24-Col.0.X23.t24	1.10806518903243e-08	-0.553978	down-regulated
AT2G38800	Col.0.X16.t24-Col.0.X23.t24	1.11252215107312e-08	-0.583283	down-regulated
AT1G17220	Col.0.X16.t24-Col.0.X23.t24	1.11532609177562e-08	0.668168	up-regulated
AT2G05940	Col.0.X16.t24-Col.0.X23.t24	1.11809045695984e-08	0.905502	up-regulated
AT4G11680	Col.0.X16.t24-Col.0.X23.t24	1.11809045695984e-08	0.793284	up-regulated
AT2G33210	Col.0.X16.t24-Col.0.X23.t24	1.12553331572953e-08	1.03858	up-regulated
AT2G46540	Col.0.X16.t24-Col.0.X23.t24	1.12553331572953e-08	0.592452	up-regulated
AT2G33750	Col.0.X16.t24-Col.0.X23.t24	1.12578743745392e-08	-2.1896	down-regulated
AT1G26880	Col.0.X16.t24-Col.0.X23.t24	1.12738951394999e-08	0.66126	up-regulated
AT1G53730	Col.0.X16.t24-Col.0.X23.t24	1.1338618982168e-08	-0.537734	down-regulated
AT5G15530	Col.0.X16.t24-Col.0.X23.t24	1.13422404958253e-08	-1.03237	down-regulated
AT5G51820	Col.0.X16.t24-Col.0.X23.t24	1.14205889180099e-08	0.975782	up-regulated
AT1G75710	Col.0.X16.t24-Col.0.X23.t24	1.1453336258851e-08	0.60991	up-regulated
AT1G57610	Col.0.X16.t24-Col.0.X23.t24	1.17029203006113e-08	0.655362	up-regulated
AT1G74380	Col.0.X16.t24-Col.0.X23.t24	1.17029203006113e-08	0.569639	up-regulated
AT4G35030	Col.0.X16.t24-Col.0.X23.t24	1.17285435140192e-08	0.936557	up-regulated
AT5G15750	Col.0.X16.t24-Col.0.X23.t24	1.20303784060297e-08	0.708292	up-regulated
AT2G04390	Col.0.X16.t24-Col.0.X23.t24	1.20931373414435e-08	0.582271	up-regulated
AT3G07050	Col.0.X16.t24-Col.0.X23.t24	1.20967475064179e-08	0.894028	up-regulated
AT3G12930	Col.0.X16.t24-Col.0.X23.t24	1.21008425297756e-08	0.531301	up-regulated
AT3G10870	Col.0.X16.t24-Col.0.X23.t24	1.21817007883998e-08	-0.83664	down-regulated
AT4G33010	Col.0.X16.t24-Col.0.X23.t24	1.21817007883998e-08	0.960366	up-regulated
AT2G26870	Col.0.X16.t24-Col.0.X23.t24	1.22340072180544e-08	-1.62027	down-regulated
AT3G23300	Col.0.X16.t24-Col.0.X23.t24	1.24419845984814e-08	0.552365	up-regulated
AT2G32230	Col.0.X16.t24-Col.0.X23.t24	1.25548040766677e-08	0.514515	up-regulated
AT1G27540	Col.0.X16.t24-Col.0.X23.t24	1.25820430269963e-08	-0.666947	down-regulated
AT1G20880	Col.0.X16.t24-Col.0.X23.t24	1.25961991725093e-08	-0.873816	down-regulated
AT1G60950	Col.0.X16.t24-Col.0.X23.t24	1.27936977087813e-08	0.645187	up-regulated
AT5G01210	Col.0.X16.t24-Col.0.X23.t24	1.27948756710147e-08	-1.75864	down-regulated
AT4G30650	Col.0.X16.t24-Col.0.X23.t24	1.29141701858586e-08	1.99925	up-regulated
AT1G74750	Col.0.X16.t24-Col.0.X23.t24	1.29188487444681e-08	1.0166	up-regulated
AT4G21215	Col.0.X16.t24-Col.0.X23.t24	1.30279957432321e-08	0.859888	up-regulated
AT1G13790	Col.0.X16.t24-Col.0.X23.t24	1.328905451291e-08	-0.795009	down-regulated
AT5G17870	Col.0.X16.t24-Col.0.X23.t24	1.33443632757516e-08	0.524545	up-regulated
AT5G02610	Col.0.X16.t24-Col.0.X23.t24	1.34183730099387e-08	0.555786	up-regulated
AT1G16740	Col.0.X16.t24-Col.0.X23.t24	1.35775755031745e-08	0.617341	up-regulated
AT1G11360	Col.0.X16.t24-Col.0.X23.t24	1.36053340796906e-08	-0.734283	down-regulated
AT1G52230	Col.0.X16.t24-Col.0.X23.t24	1.36629607461172e-08	-0.6194	down-regulated
AT5G17700	Col.0.X16.t24-Col.0.X23.t24	1.37074512781041e-08	1.03363	up-regulated
AT5G56260	Col.0.X16.t24-Col.0.X23.t24	1.37074512781041e-08	0.587755	up-regulated
AT2G42900	Col.0.X16.t24-Col.0.X23.t24	1.38129541358032e-08	-2.74521	down-regulated
AT4G25100	Col.0.X16.t24-Col.0.X23.t24	1.39454379772855e-08	0.758683	up-regulated
AT5G41010	Col.0.X16.t24-Col.0.X23.t24	1.39546938445655e-08	0.854827	up-regulated
AT5G54585	Col.0.X16.t24-Col.0.X23.t24	1.39546938445655e-08	-4.35279	down-regulated
AT1G23820	Col.0.X16.t24-Col.0.X23.t24	1.40775019111274e-08	0.535567	up-regulated
AT3G55510	Col.0.X16.t24-Col.0.X23.t24	1.40775019111274e-08	0.897028	up-regulated
AT4G30960	Col.0.X16.t24-Col.0.X23.t24	1.40775019111274e-08	-0.924941	down-regulated
AT2G05765	Col.0.X16.t24-Col.0.X23.t24	1.40940431113041e-08	1.46512	up-regulated
AT3G10110	Col.0.X16.t24-Col.0.X23.t24	1.40940431113041e-08	0.901468	up-regulated
AT3G13450	Col.0.X16.t24-Col.0.X23.t24	1.41170989089532e-08	-1.20873	down-regulated
AT1G64140	Col.0.X16.t24-Col.0.X23.t24	1.41268506458822e-08	0.60785	up-regulated
AT5G47720	Col.0.X16.t24-Col.0.X23.t24	1.41384497601905e-08	-0.821016	down-regulated
AT4G14620	Col.0.X16.t24-Col.0.X23.t24	1.41520112525258e-08	-1.20543	down-regulated
AT1G65840	Col.0.X16.t24-Col.0.X23.t24	1.42211975929532e-08	0.842742	up-regulated
AT3G54990	Col.0.X16.t24-Col.0.X23.t24	1.42931913805883e-08	1.0609	up-regulated
AT4G24830	Col.0.X16.t24-Col.0.X23.t24	1.42931913805883e-08	0.627719	up-regulated
AT3G03780	Col.0.X16.t24-Col.0.X23.t24	1.43349079713693e-08	1.07706	up-regulated
AT2G25070	Col.0.X16.t24-Col.0.X23.t24	1.43562508440035e-08	-0.627343	down-regulated
AT3G14240	Col.0.X16.t24-Col.0.X23.t24	1.44343746088885e-08	-0.711372	down-regulated
AT3G13310	Col.0.X16.t24-Col.0.X23.t24	1.45043529617464e-08	1.02053	up-regulated
AT5G03670	Col.0.X16.t24-Col.0.X23.t24	1.45702810900921e-08	1.22431	up-regulated
AT4G11420	Col.0.X16.t24-Col.0.X23.t24	1.4592415541559e-08	0.590548	up-regulated
AT1G20630	Col.0.X16.t24-Col.0.X23.t24	1.4616427478132e-08	-0.691219	down-regulated
AT5G05700	Col.0.X16.t24-Col.0.X23.t24	1.46557636854618e-08	-0.596479	down-regulated
AT5G20080	Col.0.X16.t24-Col.0.X23.t24	1.46557636854618e-08	0.512132	up-regulated
AT5G40170	Col.0.X16.t24-Col.0.X23.t24	1.47208007837165e-08	-0.813788	down-regulated
AT3G27230	Col.0.X16.t24-Col.0.X23.t24	1.48648830255699e-08	0.61783	up-regulated
AT5G66540	Col.0.X16.t24-Col.0.X23.t24	1.48648830255699e-08	0.815862	up-regulated
AT3G51238	Col.0.X16.t24-Col.0.X23.t24	1.4885469274668e-08	2.55413	up-regulated
AT3G16800	Col.0.X16.t24-Col.0.X23.t24	1.49059472542471e-08	-1.48126	down-regulated
AT1G41880	Col.0.X16.t24-Col.0.X23.t24	1.50382778919826e-08	0.547001	up-regulated
AT4G13170	Col.0.X16.t24-Col.0.X23.t24	1.5154332659763e-08	0.605666	up-regulated
AT1G24490	Col.0.X16.t24-Col.0.X23.t24	1.53766639244257e-08	0.516163	up-regulated
AT1G03090	Col.0.X16.t24-Col.0.X23.t24	1.53796767133792e-08	-2.04152	down-regulated
AT5G49330	Col.0.X16.t24-Col.0.X23.t24	1.55800627632962e-08	1.98263	up-regulated
AT4G14270	Col.0.X16.t24-Col.0.X23.t24	1.56562434083493e-08	-1.97667	down-regulated
AT1G01500	Col.0.X16.t24-Col.0.X23.t24	1.57101400121143e-08	0.719138	up-regulated
AT1G48430	Col.0.X16.t24-Col.0.X23.t24	1.57235935535416e-08	-1.15654	down-regulated
AT3G26740	Col.0.X16.t24-Col.0.X23.t24	1.58203840254328e-08	-1.75639	down-regulated
AT2G22510	Col.0.X16.t24-Col.0.X23.t24	1.58914698164619e-08	1.86051	up-regulated
AT5G57300	Col.0.X16.t24-Col.0.X23.t24	1.59432558644586e-08	0.569562	up-regulated
AT3G06080	Col.0.X16.t24-Col.0.X23.t24	1.59963669336229e-08	-0.998324	down-regulated
AT4G26860	Col.0.X16.t24-Col.0.X23.t24	1.59990370954814e-08	0.738407	up-regulated
AT1G62500	Col.0.X16.t24-Col.0.X23.t24	1.60388475468221e-08	-1.60505	down-regulated
AT4G27090	Col.0.X16.t24-Col.0.X23.t24	1.61352706920916e-08	0.554332	up-regulated
AT1G66230	Col.0.X16.t24-Col.0.X23.t24	1.62447228695548e-08	-1.96703	down-regulated
AT2G34460	Col.0.X16.t24-Col.0.X23.t24	1.64546139464579e-08	0.701905	up-regulated
AT5G60730	Col.0.X16.t24-Col.0.X23.t24	1.65067711820824e-08	1.30062	up-regulated
AT5G10840	Col.0.X16.t24-Col.0.X23.t24	1.65141682361648e-08	0.663813	up-regulated
AT3G13800	Col.0.X16.t24-Col.0.X23.t24	1.70220256018975e-08	0.594564	up-regulated
AT5G45280	Col.0.X16.t24-Col.0.X23.t24	1.70220256018975e-08	1.21445	up-regulated
AT5G21430	Col.0.X16.t24-Col.0.X23.t24	1.70379710992908e-08	0.562073	up-regulated
AT1G28540	Col.0.X16.t24-Col.0.X23.t24	1.71205280678292e-08	0.71377	up-regulated
AT3G53630	Col.0.X16.t24-Col.0.X23.t24	1.72456965064759e-08	0.746719	up-regulated
AT3G55610	Col.0.X16.t24-Col.0.X23.t24	1.72456965064759e-08	1.00289	up-regulated
AT1G18440	Col.0.X16.t24-Col.0.X23.t24	1.72867724454324e-08	0.635934	up-regulated
AT2G41540	Col.0.X16.t24-Col.0.X23.t24	1.73291068962494e-08	-0.5509	down-regulated
AT4G34670	Col.0.X16.t24-Col.0.X23.t24	1.74945367326855e-08	0.578559	up-regulated
AT5G47880	Col.0.X16.t24-Col.0.X23.t24	1.75009535478881e-08	0.728969	up-regulated
AT5G65470	Col.0.X16.t24-Col.0.X23.t24	1.76491902281282e-08	0.878206	up-regulated
AT5G51910	Col.0.X16.t24-Col.0.X23.t24	1.78787367682268e-08	-1.49873	down-regulated
AT1G44350	Col.0.X16.t24-Col.0.X23.t24	1.78989853250154e-08	-1.4309	down-regulated
AT2G31751	Col.0.X16.t24-Col.0.X23.t24	1.78989853250154e-08	-2.19471	down-regulated
AT3G57940	Col.0.X16.t24-Col.0.X23.t24	1.78989853250154e-08	0.974154	up-regulated
AT2G28720	Col.0.X16.t24-Col.0.X23.t24	1.79013442932234e-08	0.721417	up-regulated
AT4G39980	Col.0.X16.t24-Col.0.X23.t24	1.80655575024896e-08	0.619355	up-regulated
AT1G18000	Col.0.X16.t24-Col.0.X23.t24	1.8087725994386e-08	-0.994329	down-regulated
AT5G20090	Col.0.X16.t24-Col.0.X23.t24	1.84349196548811e-08	0.520626	up-regulated
AT5G48300	Col.0.X16.t24-Col.0.X23.t24	1.84349196548811e-08	0.810441	up-regulated
AT1G11790	Col.0.X16.t24-Col.0.X23.t24	1.85644997777516e-08	0.517717	up-regulated
AT2G03640	Col.0.X16.t24-Col.0.X23.t24	1.85644997777516e-08	-0.531112	down-regulated
AT2G36170	Col.0.X16.t24-Col.0.X23.t24	1.86614721640427e-08	0.702157	up-regulated
AT2G20820	Col.0.X16.t24-Col.0.X23.t24	1.86726653570142e-08	0.605757	up-regulated
AT2G38860	Col.0.X16.t24-Col.0.X23.t24	1.86820448102299e-08	0.664288	up-regulated
AT4G15640	Col.0.X16.t24-Col.0.X23.t24	1.87115861954812e-08	0.66124	up-regulated
AT5G48490	Col.0.X16.t24-Col.0.X23.t24	1.87115861954812e-08	-2.09557	down-regulated
AT1G04950	Col.0.X16.t24-Col.0.X23.t24	1.88563132396404e-08	-0.53864	down-regulated
AT3G13490	Col.0.X16.t24-Col.0.X23.t24	1.88710126874719e-08	0.592459	up-regulated
AT5G01610	Col.0.X16.t24-Col.0.X23.t24	1.90364979847074e-08	-1.82105	down-regulated
AT5G20380	Col.0.X16.t24-Col.0.X23.t24	1.91983743907854e-08	0.562891	up-regulated
AT5G21170	Col.0.X16.t24-Col.0.X23.t24	1.91983743907854e-08	-2.2287	down-regulated
AT3G15020	Col.0.X16.t24-Col.0.X23.t24	1.92207466861318e-08	0.658191	up-regulated
AT1G14820	Col.0.X16.t24-Col.0.X23.t24	1.93164216515625e-08	0.581607	up-regulated
AT2G47390	Col.0.X16.t24-Col.0.X23.t24	1.93164216515625e-08	0.781794	up-regulated
AT3G06610	Col.0.X16.t24-Col.0.X23.t24	1.93778199530051e-08	0.663935	up-regulated
AT3G59020	Col.0.X16.t24-Col.0.X23.t24	1.93894544123829e-08	0.594397	up-regulated
AT5G45590	Col.0.X16.t24-Col.0.X23.t24	1.95228668285613e-08	0.671	up-regulated
AT5G18670	Col.0.X16.t24-Col.0.X23.t24	1.95291826622241e-08	-2.97518	down-regulated
AT5G24660	Col.0.X16.t24-Col.0.X23.t24	1.96400517663986e-08	1.49546	up-regulated
AT4G03110	Col.0.X16.t24-Col.0.X23.t24	1.96875348762141e-08	-0.634268	down-regulated
AT2G31610	Col.0.X16.t24-Col.0.X23.t24	1.97155933691997e-08	0.575492	up-regulated
AT5G54290	Col.0.X16.t24-Col.0.X23.t24	1.98158016649177e-08	0.601826	up-regulated
AT2G40290	Col.0.X16.t24-Col.0.X23.t24	1.98504702065752e-08	0.544929	up-regulated
AT4G05410	Col.0.X16.t24-Col.0.X23.t24	1.9874670473499e-08	0.938013	up-regulated
AT5G04190	Col.0.X16.t24-Col.0.X23.t24	1.98835819969842e-08	-4.16846	down-regulated
AT5G63370	Col.0.X16.t24-Col.0.X23.t24	2.00949282265684e-08	-0.563314	down-regulated
AT1G13245	Col.0.X16.t24-Col.0.X23.t24	2.02044823717795e-08	-1.70777	down-regulated
AT3G55260	Col.0.X16.t24-Col.0.X23.t24	2.03675316905107e-08	-0.647838	down-regulated
AT5G19010	Col.0.X16.t24-Col.0.X23.t24	2.04669078317461e-08	-0.614982	down-regulated
AT5G51100	Col.0.X16.t24-Col.0.X23.t24	2.05394903560459e-08	0.777532	up-regulated
AT3G59140	Col.0.X16.t24-Col.0.X23.t24	2.0588436643556e-08	0.954701	up-regulated
AT3G47010	Col.0.X16.t24-Col.0.X23.t24	2.05997142232868e-08	-1.63404	down-regulated
AT2G47370	Col.0.X16.t24-Col.0.X23.t24	2.06028383704502e-08	1.06872	up-regulated
AT1G68490	Col.0.X16.t24-Col.0.X23.t24	2.06601446497865e-08	-0.631168	down-regulated
AT2G42170	Col.0.X16.t24-Col.0.X23.t24	2.09973344555139e-08	-1.15568	down-regulated
AT3G22150	Col.0.X16.t24-Col.0.X23.t24	2.10490003472075e-08	-0.507454	down-regulated
AT1G27190	Col.0.X16.t24-Col.0.X23.t24	2.1061930272417e-08	-0.622178	down-regulated
AT2G22770	Col.0.X16.t24-Col.0.X23.t24	2.10911402937257e-08	-1.63141	down-regulated
AT2G32220	Col.0.X16.t24-Col.0.X23.t24	2.1105868253682e-08	1.13777	up-regulated
AT5G15970	Col.0.X16.t24-Col.0.X23.t24	2.11691312107558e-08	2.06168	up-regulated
AT4G39090	Col.0.X16.t24-Col.0.X23.t24	2.11753552898822e-08	-1.30454	down-regulated
AT3G10530	Col.0.X16.t24-Col.0.X23.t24	2.12292990457652e-08	0.955581	up-regulated
AT1G31550	Col.0.X16.t24-Col.0.X23.t24	2.1248193191498e-08	0.943124	up-regulated
AT4G25690	Col.0.X16.t24-Col.0.X23.t24	2.1248193191498e-08	-1.14709	down-regulated
AT4G17300	Col.0.X16.t24-Col.0.X23.t24	2.12561024868001e-08	0.656894	up-regulated
AT4G35750	Col.0.X16.t24-Col.0.X23.t24	2.14561847862631e-08	-1.04438	down-regulated
AT1G59620	Col.0.X16.t24-Col.0.X23.t24	2.14906703175793e-08	-1.34615	down-regulated
AT1G19640	Col.0.X16.t24-Col.0.X23.t24	2.15498246550592e-08	1.30256	up-regulated
AT1G70830	Col.0.X16.t24-Col.0.X23.t24	2.15659987627868e-08	-0.840115	down-regulated
AT3G22790	Col.0.X16.t24-Col.0.X23.t24	2.17013546487941e-08	-0.651405	down-regulated
AT3G01920	Col.0.X16.t24-Col.0.X23.t24	2.18267583746739e-08	0.591918	up-regulated
AT5G42570	Col.0.X16.t24-Col.0.X23.t24	2.18325862629091e-08	1.01503	up-regulated
AT5G50250	Col.0.X16.t24-Col.0.X23.t24	2.18325862629091e-08	0.513843	up-regulated
AT1G03610	Col.0.X16.t24-Col.0.X23.t24	2.1885284587018e-08	-1.96157	down-regulated
AT3G28860	Col.0.X16.t24-Col.0.X23.t24	2.24130406993185e-08	-0.744772	down-regulated
AT1G48920	Col.0.X16.t24-Col.0.X23.t24	2.24302363941193e-08	0.925348	up-regulated
AT5G52030	Col.0.X16.t24-Col.0.X23.t24	2.25977901263471e-08	0.637361	up-regulated
AT3G58120	Col.0.X16.t24-Col.0.X23.t24	2.28584549587665e-08	-1.34569	down-regulated
AT5G03230	Col.0.X16.t24-Col.0.X23.t24	2.29005432458681e-08	-1.88321	down-regulated
AT5G43960	Col.0.X16.t24-Col.0.X23.t24	2.2914107520458e-08	0.615494	up-regulated
AT4G34830	Col.0.X16.t24-Col.0.X23.t24	2.2927872550987e-08	0.698842	up-regulated
AT4G26520	Col.0.X16.t24-Col.0.X23.t24	2.29610660016306e-08	-0.652783	down-regulated
AT1G36160	Col.0.X16.t24-Col.0.X23.t24	2.30412906355634e-08	0.673433	up-regulated
AT4G16590	Col.0.X16.t24-Col.0.X23.t24	2.30517460005616e-08	3.87383	up-regulated
AT1G51980	Col.0.X16.t24-Col.0.X23.t24	2.30584831554462e-08	0.560358	up-regulated
AT4G12870	Col.0.X16.t24-Col.0.X23.t24	2.30584831554462e-08	-1.25211	down-regulated
AT1G78380	Col.0.X16.t24-Col.0.X23.t24	2.31656635589098e-08	0.505943	up-regulated
AT5G42070	Col.0.X16.t24-Col.0.X23.t24	2.31656635589098e-08	0.731152	up-regulated
AT3G59110	Col.0.X16.t24-Col.0.X23.t24	2.33394439153791e-08	-0.617457	down-regulated
AT5G54940	Col.0.X16.t24-Col.0.X23.t24	2.33679597996654e-08	-1.06783	down-regulated
AT3G52060	Col.0.X16.t24-Col.0.X23.t24	2.34072097845139e-08	-1.5234	down-regulated
AT4G19170	Col.0.X16.t24-Col.0.X23.t24	2.35029694025999e-08	-1.58319	down-regulated
AT3G04830	Col.0.X16.t24-Col.0.X23.t24	2.3922832330566e-08	0.590535	up-regulated
AT3G04920	Col.0.X16.t24-Col.0.X23.t24	2.3922832330566e-08	0.543577	up-regulated
AT4G24440	Col.0.X16.t24-Col.0.X23.t24	2.40215589445087e-08	0.542243	up-regulated
AT4G05070	Col.0.X16.t24-Col.0.X23.t24	2.40401042869817e-08	-2.55755	down-regulated
AT3G09810	Col.0.X16.t24-Col.0.X23.t24	2.40837260795542e-08	0.671944	up-regulated
AT1G02820	Col.0.X16.t24-Col.0.X23.t24	2.42495214487497e-08	2.8037	up-regulated
AT2G40520	Col.0.X16.t24-Col.0.X23.t24	2.43315577245714e-08	-0.849213	down-regulated
AT2G36835	Col.0.X16.t24-Col.0.X23.t24	2.4660546827812e-08	0.655682	up-regulated
AT2G20500	Col.0.X16.t24-Col.0.X23.t24	2.5060173409879e-08	-2.21358	down-regulated
AT4G02850	Col.0.X16.t24-Col.0.X23.t24	2.50877962831154e-08	0.98276	up-regulated
AT5G57887	Col.0.X16.t24-Col.0.X23.t24	2.50877962831154e-08	-1.45812	down-regulated
AT2G35940	Col.0.X16.t24-Col.0.X23.t24	2.51238270594464e-08	0.78676	up-regulated
AT4G01610	Col.0.X16.t24-Col.0.X23.t24	2.51286907552295e-08	-0.893104	down-regulated
AT2G19750	Col.0.X16.t24-Col.0.X23.t24	2.51340360978748e-08	0.655271	up-regulated
AT3G23740	Col.0.X16.t24-Col.0.X23.t24	2.51602288668683e-08	-0.853965	down-regulated
AT4G23490	Col.0.X16.t24-Col.0.X23.t24	2.53255735796962e-08	0.813646	up-regulated
AT3G08885	Col.0.X16.t24-Col.0.X23.t24	2.5349609366201e-08	-4.34991	down-regulated
AT5G61820	Col.0.X16.t24-Col.0.X23.t24	2.5349609366201e-08	1.65201	up-regulated
AT1G12780	Col.0.X16.t24-Col.0.X23.t24	2.55804050694495e-08	-1.56267	down-regulated
AT3G08590	Col.0.X16.t24-Col.0.X23.t24	2.56446527281926e-08	0.673454	up-regulated
AT1G45332	Col.0.X16.t24-Col.0.X23.t24	2.56698679189027e-08	0.763011	up-regulated
AT3G23325	Col.0.X16.t24-Col.0.X23.t24	2.57673994164521e-08	0.647462	up-regulated
AT2G40280	Col.0.X16.t24-Col.0.X23.t24	2.5961832050748e-08	0.584116	up-regulated
AT1G23870	Col.0.X16.t24-Col.0.X23.t24	2.60718325794777e-08	-3.14193	down-regulated
AT4G02540	Col.0.X16.t24-Col.0.X23.t24	2.61398220262836e-08	-1.111	down-regulated
AT4G36390	Col.0.X16.t24-Col.0.X23.t24	2.61407592350615e-08	0.532715	up-regulated
AT3G53260	Col.0.X16.t24-Col.0.X23.t24	2.61470267184313e-08	1.5124	up-regulated
AT1G12240	Col.0.X16.t24-Col.0.X23.t24	2.61797092357577e-08	-0.952397	down-regulated
AT4G17310	Col.0.X16.t24-Col.0.X23.t24	2.62407556469539e-08	0.967649	up-regulated
AT3G54740	Col.0.X16.t24-Col.0.X23.t24	2.62746460087e-08	-0.707388	down-regulated
AT5G15980	Col.0.X16.t24-Col.0.X23.t24	2.62746460087e-08	0.565129	up-regulated
AT3G26420	Col.0.X16.t24-Col.0.X23.t24	2.63152702160094e-08	0.842549	up-regulated
AT1G27470	Col.0.X16.t24-Col.0.X23.t24	2.64522157464266e-08	0.82096	up-regulated
AT5G20700	Col.0.X16.t24-Col.0.X23.t24	2.6482279731576e-08	1.15192	up-regulated
AT3G12830	Col.0.X16.t24-Col.0.X23.t24	2.65855021328549e-08	1.42842	up-regulated
AT1G52100	Col.0.X16.t24-Col.0.X23.t24	2.65965174232883e-08	-2.89765	down-regulated
AT3G26650	Col.0.X16.t24-Col.0.X23.t24	2.70170470757011e-08	0.713278	up-regulated
AT4G27740	Col.0.X16.t24-Col.0.X23.t24	2.70170470757011e-08	-1.63749	down-regulated
AT3G57470	Col.0.X16.t24-Col.0.X23.t24	2.72819907987332e-08	-0.930352	down-regulated
AT1G14690	Col.0.X16.t24-Col.0.X23.t24	2.74833182506363e-08	-0.510599	down-regulated
AT5G18550	Col.0.X16.t24-Col.0.X23.t24	2.74922128516476e-08	0.543638	up-regulated
AT2G17450	Col.0.X16.t24-Col.0.X23.t24	2.7509981741962e-08	-1.29339	down-regulated
AT3G12650	Col.0.X16.t24-Col.0.X23.t24	2.76309341376072e-08	0.64132	up-regulated
AT3G48460	Col.0.X16.t24-Col.0.X23.t24	2.77397553861949e-08	1.15561	up-regulated
AT1G12010	Col.0.X16.t24-Col.0.X23.t24	2.77710134587285e-08	-2.94754	down-regulated
AT1G26440	Col.0.X16.t24-Col.0.X23.t24	2.78556360372033e-08	-1.35769	down-regulated
AT3G03420	Col.0.X16.t24-Col.0.X23.t24	2.81241444941061e-08	0.636321	up-regulated
AT5G63020	Col.0.X16.t24-Col.0.X23.t24	2.8195063172948e-08	-0.700594	down-regulated
AT1G71260	Col.0.X16.t24-Col.0.X23.t24	2.89948158908316e-08	0.716091	up-regulated
AT3G23480	Col.0.X16.t24-Col.0.X23.t24	2.91172521628783e-08	-2.45759	down-regulated
AT5G42620	Col.0.X16.t24-Col.0.X23.t24	2.91864415969529e-08	-0.538513	down-regulated
AT3G13438	Col.0.X16.t24-Col.0.X23.t24	2.92846050959467e-08	1.03561	up-regulated
AT2G03420	Col.0.X16.t24-Col.0.X23.t24	2.92975518199038e-08	0.624639	up-regulated
AT1G33700	Col.0.X16.t24-Col.0.X23.t24	2.94724456830637e-08	-1.22977	down-regulated
AT5G61510	Col.0.X16.t24-Col.0.X23.t24	2.94754281251717e-08	0.570658	up-regulated
AT1G22370	Col.0.X16.t24-Col.0.X23.t24	2.96024858252476e-08	-2.99844	down-regulated
AT4G15820	Col.0.X16.t24-Col.0.X23.t24	2.98281020365453e-08	0.726276	up-regulated
AT1G77280	Col.0.X16.t24-Col.0.X23.t24	2.98855775513711e-08	1.27305	up-regulated
AT2G41900	Col.0.X16.t24-Col.0.X23.t24	2.98996231985469e-08	0.565271	up-regulated
AT4G34560	Col.0.X16.t24-Col.0.X23.t24	3.00255926210685e-08	-1.26275	down-regulated
AT1G53190	Col.0.X16.t24-Col.0.X23.t24	3.04426661897889e-08	-0.727252	down-regulated
AT5G27640	Col.0.X16.t24-Col.0.X23.t24	3.05868481396306e-08	0.501625	up-regulated
AT5G49215	Col.0.X16.t24-Col.0.X23.t24	3.05868481396306e-08	0.69841	up-regulated
AT5G41120	Col.0.X16.t24-Col.0.X23.t24	3.07227430271729e-08	-1.08855	down-regulated
AT5G66860	Col.0.X16.t24-Col.0.X23.t24	3.07227430271729e-08	0.559251	up-regulated
AT1G73650	Col.0.X16.t24-Col.0.X23.t24	3.08829424767543e-08	0.636472	up-regulated
AT2G37025	Col.0.X16.t24-Col.0.X23.t24	3.09214620629264e-08	-1.17385	down-regulated
AT2G41870	Col.0.X16.t24-Col.0.X23.t24	3.09485399992439e-08	-1.43268	down-regulated
AT5G13030	Col.0.X16.t24-Col.0.X23.t24	3.09485399992439e-08	0.616213	up-regulated
AT3G54880	Col.0.X16.t24-Col.0.X23.t24	3.10394812880105e-08	-1.36251	down-regulated
AT2G42790	Col.0.X16.t24-Col.0.X23.t24	3.11273317855869e-08	-0.808216	down-regulated
AT1G16870	Col.0.X16.t24-Col.0.X23.t24	3.11607387473417e-08	0.583639	up-regulated
AT2G24150	Col.0.X16.t24-Col.0.X23.t24	3.12099692075546e-08	-0.587823	down-regulated
AT1G68470	Col.0.X16.t24-Col.0.X23.t24	3.12996683264029e-08	1.1747	up-regulated
AT2G07050	Col.0.X16.t24-Col.0.X23.t24	3.15066912965742e-08	-0.523813	down-regulated
AT5G47240	Col.0.X16.t24-Col.0.X23.t24	3.15066912965742e-08	-1.8239	down-regulated
AT4G19500	Col.0.X16.t24-Col.0.X23.t24	3.15067898576629e-08	-0.54738	down-regulated
AT4G25260	Col.0.X16.t24-Col.0.X23.t24	3.15085557880238e-08	-1.00865	down-regulated
AT5G61020	Col.0.X16.t24-Col.0.X23.t24	3.15221204645607e-08	0.625456	up-regulated
AT1G17340	Col.0.X16.t24-Col.0.X23.t24	3.1626276509071e-08	-0.888154	down-regulated
AT3G11730	Col.0.X16.t24-Col.0.X23.t24	3.16354112410439e-08	-0.583647	down-regulated
AT1G22730	Col.0.X16.t24-Col.0.X23.t24	3.16390207293054e-08	0.562006	up-regulated
AT3G10090	Col.0.X16.t24-Col.0.X23.t24	3.18232060090452e-08	0.808142	up-regulated
AT4G34050	Col.0.X16.t24-Col.0.X23.t24	3.21241809302572e-08	0.625092	up-regulated
AT5G48730	Col.0.X16.t24-Col.0.X23.t24	3.25805495945637e-08	0.734315	up-regulated
AT3G56990	Col.0.X16.t24-Col.0.X23.t24	3.29538074695744e-08	0.772347	up-regulated
AT1G49320	Col.0.X16.t24-Col.0.X23.t24	3.30818114207074e-08	-2.42963	down-regulated
AT5G13470	Col.0.X16.t24-Col.0.X23.t24	3.32236062693271e-08	0.786098	up-regulated
AT1G64770	Col.0.X16.t24-Col.0.X23.t24	3.33634582607329e-08	0.742932	up-regulated
AT2G44120	Col.0.X16.t24-Col.0.X23.t24	3.3403802662878e-08	0.632741	up-regulated
AT1G64900	Col.0.X16.t24-Col.0.X23.t24	3.34517611054871e-08	1.24203	up-regulated
AT1G19920	Col.0.X16.t24-Col.0.X23.t24	3.34831591256616e-08	0.687188	up-regulated
AT1G55360	Col.0.X16.t24-Col.0.X23.t24	3.35865553557556e-08	-0.651552	down-regulated
AT3G11945	Col.0.X16.t24-Col.0.X23.t24	3.3707911453834e-08	0.661167	up-regulated
AT3G51530	Col.0.X16.t24-Col.0.X23.t24	3.38583694853295e-08	-0.656842	down-regulated
AT1G66150	Col.0.X16.t24-Col.0.X23.t24	3.40767452752152e-08	-0.653606	down-regulated
AT1G33340	Col.0.X16.t24-Col.0.X23.t24	3.41079715040365e-08	-0.971533	down-regulated
AT2G24050	Col.0.X16.t24-Col.0.X23.t24	3.44204652000313e-08	1.09967	up-regulated
AT5G25770	Col.0.X16.t24-Col.0.X23.t24	3.44754791341578e-08	-1.90726	down-regulated
AT1G08760	Col.0.X16.t24-Col.0.X23.t24	3.44937475543315e-08	-0.649741	down-regulated
AT3G05640	Col.0.X16.t24-Col.0.X23.t24	3.45099876114931e-08	-2.41251	down-regulated
AT3G59360	Col.0.X16.t24-Col.0.X23.t24	3.45614569199735e-08	0.573047	up-regulated
AT5G57940	Col.0.X16.t24-Col.0.X23.t24	3.47861569709013e-08	-0.577961	down-regulated
AT2G30320	Col.0.X16.t24-Col.0.X23.t24	3.49813797092044e-08	0.547354	up-regulated
AT5G62300	Col.0.X16.t24-Col.0.X23.t24	3.50078126123689e-08	0.539604	up-regulated
AT2G34620	Col.0.X16.t24-Col.0.X23.t24	3.50719203721051e-08	-1.2781	down-regulated
AT3G06310	Col.0.X16.t24-Col.0.X23.t24	3.50909837099818e-08	0.550168	up-regulated
AT5G44740	Col.0.X16.t24-Col.0.X23.t24	3.51434513084369e-08	-0.930078	down-regulated
AT3G18740	Col.0.X16.t24-Col.0.X23.t24	3.51487523816831e-08	0.559963	up-regulated
AT3G17830	Col.0.X16.t24-Col.0.X23.t24	3.52147838346578e-08	0.761737	up-regulated
AT3G59660	Col.0.X16.t24-Col.0.X23.t24	3.61778336034964e-08	-0.563876	down-regulated
AT1G61820	Col.0.X16.t24-Col.0.X23.t24	3.65121984710628e-08	-2.03367	down-regulated
AT3G26360	Col.0.X16.t24-Col.0.X23.t24	3.66209721950131e-08	0.703875	up-regulated
AT1G26930	Col.0.X16.t24-Col.0.X23.t24	3.68077720892665e-08	-0.965352	down-regulated
AT1G53310	Col.0.X16.t24-Col.0.X23.t24	3.68176665423417e-08	0.702643	up-regulated
AT4G26780	Col.0.X16.t24-Col.0.X23.t24	3.68176665423417e-08	0.911872	up-regulated
AT5G48830	Col.0.X16.t24-Col.0.X23.t24	3.69811685379293e-08	0.514045	up-regulated
AT5G10170	Col.0.X16.t24-Col.0.X23.t24	3.69896293307783e-08	-1.09599	down-regulated
AT5G44370	Col.0.X16.t24-Col.0.X23.t24	3.70134544973993e-08	0.714865	up-regulated
AT1G67325	Col.0.X16.t24-Col.0.X23.t24	3.71510684439923e-08	-0.69466	down-regulated
AT1G22400	Col.0.X16.t24-Col.0.X23.t24	3.72876274196252e-08	-1.25842	down-regulated
AT5G62020	Col.0.X16.t24-Col.0.X23.t24	3.74155702386421e-08	-2.12436	down-regulated
AT4G18140	Col.0.X16.t24-Col.0.X23.t24	3.77436983667188e-08	-1.02141	down-regulated
AT3G51800	Col.0.X16.t24-Col.0.X23.t24	3.79402389922416e-08	0.708762	up-regulated
AT4G22770	Col.0.X16.t24-Col.0.X23.t24	3.81819782241422e-08	1.38086	up-regulated
AT4G29010	Col.0.X16.t24-Col.0.X23.t24	3.84193546775437e-08	-0.565099	down-regulated
AT5G18290	Col.0.X16.t24-Col.0.X23.t24	3.84193546775437e-08	1.19444	up-regulated
AT5G16970	Col.0.X16.t24-Col.0.X23.t24	3.88296636243342e-08	0.66692	up-regulated
AT2G45660	Col.0.X16.t24-Col.0.X23.t24	3.89913815325576e-08	-1.25412	down-regulated
AT3G16780	Col.0.X16.t24-Col.0.X23.t24	3.91352180859718e-08	0.790298	up-regulated
AT5G28840	Col.0.X16.t24-Col.0.X23.t24	3.95091258080747e-08	0.659913	up-regulated
AT2G30550	Col.0.X16.t24-Col.0.X23.t24	3.95332500224769e-08	0.736529	up-regulated
AT2G36050	Col.0.X16.t24-Col.0.X23.t24	4.03807648479142e-08	-1.4964	down-regulated
AT2G23770	Col.0.X16.t24-Col.0.X23.t24	4.06908852772212e-08	-3.09372	down-regulated
AT3G25870	Col.0.X16.t24-Col.0.X23.t24	4.07501284736339e-08	1.48935	up-regulated
AT2G34160	Col.0.X16.t24-Col.0.X23.t24	4.12305302991525e-08	0.607053	up-regulated
AT4G27680	Col.0.X16.t24-Col.0.X23.t24	4.12823214331249e-08	0.5622	up-regulated
AT1G71020	Col.0.X16.t24-Col.0.X23.t24	4.13390122455731e-08	-0.825647	down-regulated
AT3G50880	Col.0.X16.t24-Col.0.X23.t24	4.14184344412163e-08	-0.661082	down-regulated
AT4G21810	Col.0.X16.t24-Col.0.X23.t24	4.14255941860904e-08	-0.798484	down-regulated
AT2G23430	Col.0.X16.t24-Col.0.X23.t24	4.15482251136877e-08	0.593684	up-regulated
AT2G47230	Col.0.X16.t24-Col.0.X23.t24	4.15611836555567e-08	-0.867257	down-regulated
AT3G62860	Col.0.X16.t24-Col.0.X23.t24	4.16230993387134e-08	-2.01692	down-regulated
AT3G52880	Col.0.X16.t24-Col.0.X23.t24	4.18586865301445e-08	0.627849	up-regulated
AT3G11690	Col.0.X16.t24-Col.0.X23.t24	4.20475655848937e-08	-1.18258	down-regulated
AT3G61920	Col.0.X16.t24-Col.0.X23.t24	4.21778511713053e-08	1.67226	up-regulated
AT3G19800	Col.0.X16.t24-Col.0.X23.t24	4.22183760230163e-08	-0.620955	down-regulated
AT1G17170	Col.0.X16.t24-Col.0.X23.t24	4.25908960815012e-08	2.18363	up-regulated
AT3G47470	Col.0.X16.t24-Col.0.X23.t24	4.28601001330567e-08	-0.645326	down-regulated
AT5G66250	Col.0.X16.t24-Col.0.X23.t24	4.33640467340198e-08	-0.675957	down-regulated
AT3G56430	Col.0.X16.t24-Col.0.X23.t24	4.34471866053128e-08	0.573142	up-regulated
AT2G23010	Col.0.X16.t24-Col.0.X23.t24	4.36880089732063e-08	1.18808	up-regulated
AT3G62530	Col.0.X16.t24-Col.0.X23.t24	4.38974747886651e-08	0.586468	up-regulated
AT1G64350	Col.0.X16.t24-Col.0.X23.t24	4.44247240607397e-08	0.539939	up-regulated
AT2G46250	Col.0.X16.t24-Col.0.X23.t24	4.45158220396078e-08	-0.681843	down-regulated
AT4G00380	Col.0.X16.t24-Col.0.X23.t24	4.45195847552196e-08	-0.921849	down-regulated
AT4G39010	Col.0.X16.t24-Col.0.X23.t24	4.45203800864053e-08	1.08736	up-regulated
AT5G40830	Col.0.X16.t24-Col.0.X23.t24	4.47006472448135e-08	0.778174	up-regulated
AT5G58520	Col.0.X16.t24-Col.0.X23.t24	4.49714997245376e-08	-0.661749	down-regulated
AT1G78290	Col.0.X16.t24-Col.0.X23.t24	4.51136072655994e-08	1.23916	up-regulated
AT4G34770	Col.0.X16.t24-Col.0.X23.t24	4.56983772665991e-08	-3.32247	down-regulated
AT3G23170	Col.0.X16.t24-Col.0.X23.t24	4.58765960395922e-08	1.03139	up-regulated
AT3G49080	Col.0.X16.t24-Col.0.X23.t24	4.59063211872017e-08	0.648474	up-regulated
AT3G25070	Col.0.X16.t24-Col.0.X23.t24	4.64267666007123e-08	-0.665173	down-regulated
AT5G14050	Col.0.X16.t24-Col.0.X23.t24	4.66351044133435e-08	0.826455	up-regulated
AT3G05030	Col.0.X16.t24-Col.0.X23.t24	4.66814798338664e-08	0.790355	up-regulated
AT1G77960	Col.0.X16.t24-Col.0.X23.t24	4.70629209171098e-08	-3.98824	down-regulated
AT3G13150	Col.0.X16.t24-Col.0.X23.t24	4.76509680197778e-08	0.847533	up-regulated
AT2G32970	Col.0.X16.t24-Col.0.X23.t24	4.82807141673744e-08	-0.810102	down-regulated
AT5G45680	Col.0.X16.t24-Col.0.X23.t24	4.82807141673744e-08	0.554187	up-regulated
AT1G22410	Col.0.X16.t24-Col.0.X23.t24	4.84778032646607e-08	0.654083	up-regulated
AT4G28730	Col.0.X16.t24-Col.0.X23.t24	4.91297749760092e-08	0.772429	up-regulated
AT1G27290	Col.0.X16.t24-Col.0.X23.t24	4.91837940553972e-08	-2.32591	down-regulated
AT3G12600	Col.0.X16.t24-Col.0.X23.t24	4.93084490292513e-08	-0.574965	down-regulated
AT5G13170	Col.0.X16.t24-Col.0.X23.t24	4.93392792444048e-08	3.3133	up-regulated
AT5G55950	Col.0.X16.t24-Col.0.X23.t24	4.97152996616745e-08	1.41951	up-regulated
AT3G61220	Col.0.X16.t24-Col.0.X23.t24	5.01938623889977e-08	1.05549	up-regulated
AT3G49320	Col.0.X16.t24-Col.0.X23.t24	5.03481128028617e-08	1.09224	up-regulated
AT2G15000	Col.0.X16.t24-Col.0.X23.t24	5.09760121698631e-08	0.79219	up-regulated
AT3G21260	Col.0.X16.t24-Col.0.X23.t24	5.10307595496437e-08	-1.46082	down-regulated
AT3G52360	Col.0.X16.t24-Col.0.X23.t24	5.13552114345776e-08	-0.980767	down-regulated
AT3G59650	Col.0.X16.t24-Col.0.X23.t24	5.14173009691903e-08	0.748683	up-regulated
AT5G14450	Col.0.X16.t24-Col.0.X23.t24	5.17914512324033e-08	-0.876958	down-regulated
AT1G13448	Col.0.X16.t24-Col.0.X23.t24	5.17927891640139e-08	-3.12174	down-regulated
AT1G80610	Col.0.X16.t24-Col.0.X23.t24	5.17927891640139e-08	-1.13891	down-regulated
AT5G25130	Col.0.X16.t24-Col.0.X23.t24	5.18711677958462e-08	-2.55466	down-regulated
AT3G61320	Col.0.X16.t24-Col.0.X23.t24	5.20177629304906e-08	0.610626	up-regulated
AT5G46580	Col.0.X16.t24-Col.0.X23.t24	5.20177629304906e-08	0.745987	up-regulated
AT5G62540	Col.0.X16.t24-Col.0.X23.t24	5.20177629304906e-08	-0.586436	down-regulated
AT1G76150	Col.0.X16.t24-Col.0.X23.t24	5.20243807609608e-08	-0.680808	down-regulated
AT5G43380	Col.0.X16.t24-Col.0.X23.t24	5.20291245205122e-08	1.32035	up-regulated
AT5G59240	Col.0.X16.t24-Col.0.X23.t24	5.2474594980768e-08	1.3865	up-regulated
AT4G33680	Col.0.X16.t24-Col.0.X23.t24	5.26437992398754e-08	0.59875	up-regulated
AT2G02230	Col.0.X16.t24-Col.0.X23.t24	5.2748169692231e-08	-0.656724	down-regulated
AT5G59420	Col.0.X16.t24-Col.0.X23.t24	5.31740710384321e-08	-0.569058	down-regulated
AT4G19380	Col.0.X16.t24-Col.0.X23.t24	5.36841681213474e-08	0.824192	up-regulated
AT4G00620	Col.0.X16.t24-Col.0.X23.t24	5.38147545795766e-08	0.762234	up-regulated
AT2G25290	Col.0.X16.t24-Col.0.X23.t24	5.38839131067602e-08	0.653096	up-regulated
AT4G04940	Col.0.X16.t24-Col.0.X23.t24	5.39568217602828e-08	0.937004	up-regulated
AT2G18670	Col.0.X16.t24-Col.0.X23.t24	5.39950439871706e-08	-1.43832	down-regulated
AT2G39570	Col.0.X16.t24-Col.0.X23.t24	5.41891350202248e-08	-1.7155	down-regulated
AT5G67490	Col.0.X16.t24-Col.0.X23.t24	5.45843617629812e-08	0.666678	up-regulated
AT5G16110	Col.0.X16.t24-Col.0.X23.t24	5.48735639345017e-08	-1.1405	down-regulated
AT5G28919	Col.0.X16.t24-Col.0.X23.t24	5.49687589513245e-08	0.700962	up-regulated
AT4G39150	Col.0.X16.t24-Col.0.X23.t24	5.50317151815482e-08	0.590713	up-regulated
AT3G62250	Col.0.X16.t24-Col.0.X23.t24	5.53172632723036e-08	0.599714	up-regulated
AT5G01790	Col.0.X16.t24-Col.0.X23.t24	5.58365849567864e-08	1.50437	up-regulated
AT5G46160	Col.0.X16.t24-Col.0.X23.t24	5.59249094323515e-08	0.577821	up-regulated
AT1G30880	Col.0.X16.t24-Col.0.X23.t24	5.63767727637106e-08	0.664902	up-regulated
AT5G64380	Col.0.X16.t24-Col.0.X23.t24	5.66782706641871e-08	-0.732966	down-regulated
AT5G02600	Col.0.X16.t24-Col.0.X23.t24	5.66892905863862e-08	-0.588152	down-regulated
AT3G04840	Col.0.X16.t24-Col.0.X23.t24	5.69714710199035e-08	0.542508	up-regulated
AT3G14390	Col.0.X16.t24-Col.0.X23.t24	5.70718495478011e-08	0.722213	up-regulated
AT3G52340	Col.0.X16.t24-Col.0.X23.t24	5.7153766876818e-08	0.763418	up-regulated
AT3G15080	Col.0.X16.t24-Col.0.X23.t24	5.73224407169775e-08	0.696271	up-regulated
AT3G04550	Col.0.X16.t24-Col.0.X23.t24	5.74797581847123e-08	0.638456	up-regulated
AT5G51040	Col.0.X16.t24-Col.0.X23.t24	5.75560510566068e-08	0.631509	up-regulated
AT1G20850	Col.0.X16.t24-Col.0.X23.t24	5.77170940803992e-08	-0.837664	down-regulated
AT4G29890	Col.0.X16.t24-Col.0.X23.t24	5.80129011790148e-08	-1.0476	down-regulated
AT3G20000	Col.0.X16.t24-Col.0.X23.t24	5.81990133620859e-08	0.546254	up-regulated
AT1G45688	Col.0.X16.t24-Col.0.X23.t24	5.85187018843536e-08	0.617268	up-regulated
AT1G26800	Col.0.X16.t24-Col.0.X23.t24	5.91548401281689e-08	-3.73797	down-regulated
AT1G14900	Col.0.X16.t24-Col.0.X23.t24	5.93309988552759e-08	-0.940772	down-regulated
AT2G23930	Col.0.X16.t24-Col.0.X23.t24	5.95237862501302e-08	0.624594	up-regulated
AT2G29530	Col.0.X16.t24-Col.0.X23.t24	5.95237862501302e-08	0.670405	up-regulated
AT3G18215	Col.0.X16.t24-Col.0.X23.t24	5.95237862501302e-08	-0.78026	down-regulated
AT2G20550	Col.0.X16.t24-Col.0.X23.t24	5.95565449472467e-08	-1.98227	down-regulated
AT1G80790	Col.0.X16.t24-Col.0.X23.t24	5.96295457191585e-08	-0.633726	down-regulated
AT3G48330	Col.0.X16.t24-Col.0.X23.t24	6.05522903906429e-08	-0.69404	down-regulated
AT1G31020	Col.0.X16.t24-Col.0.X23.t24	6.07922635452755e-08	0.697503	up-regulated
AT5G55960	Col.0.X16.t24-Col.0.X23.t24	6.07922635452755e-08	0.875995	up-regulated
AT5G20220	Col.0.X16.t24-Col.0.X23.t24	6.1219725284973e-08	0.52734	up-regulated
AT5G12080	Col.0.X16.t24-Col.0.X23.t24	6.13896004320124e-08	0.708428	up-regulated
AT2G03820	Col.0.X16.t24-Col.0.X23.t24	6.21585118330202e-08	0.597782	up-regulated
AT3G27400	Col.0.X16.t24-Col.0.X23.t24	6.25222736050188e-08	0.67822	up-regulated
AT3G11964	Col.0.X16.t24-Col.0.X23.t24	6.26585321772593e-08	0.874168	up-regulated
AT5G45490	Col.0.X16.t24-Col.0.X23.t24	6.26636827194384e-08	-0.744268	down-regulated
AT3G55620	Col.0.X16.t24-Col.0.X23.t24	6.27001836025448e-08	0.553392	up-regulated
AT5G03905	Col.0.X16.t24-Col.0.X23.t24	6.27001836025448e-08	0.604602	up-regulated
AT3G02700	Col.0.X16.t24-Col.0.X23.t24	6.27864643063864e-08	-0.746071	down-regulated
AT2G39000	Col.0.X16.t24-Col.0.X23.t24	6.29694197871423e-08	-0.713968	down-regulated
AT3G54720	Col.0.X16.t24-Col.0.X23.t24	6.33993694515445e-08	-0.693755	down-regulated
AT5G67440	Col.0.X16.t24-Col.0.X23.t24	6.33993694515445e-08	-0.569086	down-regulated
AT1G31812	Col.0.X16.t24-Col.0.X23.t24	6.42064032344215e-08	-0.589775	down-regulated
AT2G28630	Col.0.X16.t24-Col.0.X23.t24	6.42064032344215e-08	-2.00396	down-regulated
AT1G12640	Col.0.X16.t24-Col.0.X23.t24	6.42839274114268e-08	0.663805	up-regulated
AT1G68020	Col.0.X16.t24-Col.0.X23.t24	6.42860738170288e-08	-1.00254	down-regulated
AT3G04910	Col.0.X16.t24-Col.0.X23.t24	6.5012864002307e-08	-0.716614	down-regulated
AT3G22310	Col.0.X16.t24-Col.0.X23.t24	6.50145124684589e-08	0.854832	up-regulated
AT1G79560	Col.0.X16.t24-Col.0.X23.t24	6.50806192339267e-08	0.5328	up-regulated
AT1G74680	Col.0.X16.t24-Col.0.X23.t24	6.55421913955264e-08	-0.766472	down-regulated
AT4G31060	Col.0.X16.t24-Col.0.X23.t24	6.61070860164092e-08	-1.44423	down-regulated
AT5G16715	Col.0.X16.t24-Col.0.X23.t24	6.6252296865237e-08	0.564026	up-regulated
AT1G65480	Col.0.X16.t24-Col.0.X23.t24	6.72782808743895e-08	3.74018	up-regulated
AT5G20360	Col.0.X16.t24-Col.0.X23.t24	6.73463505905461e-08	0.563022	up-regulated
AT3G55850	Col.0.X16.t24-Col.0.X23.t24	6.76508139276057e-08	-0.621513	down-regulated
AT4G11130	Col.0.X16.t24-Col.0.X23.t24	6.76508139276057e-08	-1.03389	down-regulated
AT1G30240	Col.0.X16.t24-Col.0.X23.t24	6.76590096489473e-08	0.678514	up-regulated
AT1G64185	Col.0.X16.t24-Col.0.X23.t24	6.78197857881554e-08	1.19947	up-regulated
AT5G24760	Col.0.X16.t24-Col.0.X23.t24	6.78197857881554e-08	0.743655	up-regulated
AT5G07860	Col.0.X16.t24-Col.0.X23.t24	6.81314705335138e-08	-1.15547	down-regulated
AT3G19150	Col.0.X16.t24-Col.0.X23.t24	6.85854652956052e-08	0.855292	up-regulated
AT1G16780	Col.0.X16.t24-Col.0.X23.t24	6.92985670234464e-08	-0.566064	down-regulated
AT1G18990	Col.0.X16.t24-Col.0.X23.t24	6.94084420830959e-08	-4.4487	down-regulated
AT3G52390	Col.0.X16.t24-Col.0.X23.t24	6.95142908117911e-08	1.09175	up-regulated
AT3G21540	Col.0.X16.t24-Col.0.X23.t24	6.98206591579237e-08	0.799946	up-regulated
AT5G12010	Col.0.X16.t24-Col.0.X23.t24	6.99076857594486e-08	0.722329	up-regulated
AT1G78610	Col.0.X16.t24-Col.0.X23.t24	7.00998877917917e-08	0.758815	up-regulated
AT1G25250	Col.0.X16.t24-Col.0.X23.t24	7.05535427036993e-08	1.41884	up-regulated
AT1G64780	Col.0.X16.t24-Col.0.X23.t24	7.06368512601709e-08	1.47939	up-regulated
AT2G42310	Col.0.X16.t24-Col.0.X23.t24	7.0696648747274e-08	0.600321	up-regulated
AT1G05170	Col.0.X16.t24-Col.0.X23.t24	7.08055370780677e-08	1.05847	up-regulated
AT2G42040	Col.0.X16.t24-Col.0.X23.t24	7.08413807684913e-08	-1.08394	down-regulated
AT2G05710	Col.0.X16.t24-Col.0.X23.t24	7.14138271124716e-08	0.607309	up-regulated
AT1G28510	Col.0.X16.t24-Col.0.X23.t24	7.16186526261346e-08	0.535046	up-regulated
AT1G72645	Col.0.X16.t24-Col.0.X23.t24	7.18255899054583e-08	-1.0846	down-regulated
AT2G39770	Col.0.X16.t24-Col.0.X23.t24	7.25195049819013e-08	0.548975	up-regulated
AT3G16330	Col.0.X16.t24-Col.0.X23.t24	7.25502351716329e-08	1.95103	up-regulated
AT1G65960	Col.0.X16.t24-Col.0.X23.t24	7.26476798116218e-08	0.691463	up-regulated
AT3G15354	Col.0.X16.t24-Col.0.X23.t24	7.264866993685e-08	0.833631	up-regulated
AT5G22920	Col.0.X16.t24-Col.0.X23.t24	7.29030466049778e-08	-4.4543	down-regulated
AT5G23350	Col.0.X16.t24-Col.0.X23.t24	7.3726245696205e-08	-3.2235	down-regulated
AT4G27070	Col.0.X16.t24-Col.0.X23.t24	7.39487324064618e-08	0.76351	up-regulated
AT5G23370	Col.0.X16.t24-Col.0.X23.t24	7.48693948773185e-08	-2.86936	down-regulated
AT1G58280	Col.0.X16.t24-Col.0.X23.t24	7.48882852076591e-08	0.853789	up-regulated
AT5G04260	Col.0.X16.t24-Col.0.X23.t24	7.48909972521995e-08	0.519469	up-regulated
AT3G53880	Col.0.X16.t24-Col.0.X23.t24	7.52682777908012e-08	0.62045	up-regulated
AT3G05810	Col.0.X16.t24-Col.0.X23.t24	7.61057171181261e-08	0.837009	up-regulated
AT1G62200	Col.0.X16.t24-Col.0.X23.t24	7.65960211899953e-08	-0.692996	down-regulated
AT2G21970	Col.0.X16.t24-Col.0.X23.t24	7.68740294840709e-08	1.02381	up-regulated
AT1G16510	Col.0.X16.t24-Col.0.X23.t24	7.72216650896306e-08	1.43755	up-regulated
AT5G48030	Col.0.X16.t24-Col.0.X23.t24	7.72858749547389e-08	0.726602	up-regulated
AT4G34265	Col.0.X16.t24-Col.0.X23.t24	7.7482976150521e-08	0.661355	up-regulated
AT4G36410	Col.0.X16.t24-Col.0.X23.t24	7.7482976150521e-08	-2.99669	down-regulated
AT3G55646	Col.0.X16.t24-Col.0.X23.t24	7.75029158534611e-08	-1.53268	down-regulated
AT2G27775	Col.0.X16.t24-Col.0.X23.t24	7.76845462831027e-08	0.761989	up-regulated
AT3G02340	Col.0.X16.t24-Col.0.X23.t24	7.85348897448139e-08	-0.993993	down-regulated
AT5G24800	Col.0.X16.t24-Col.0.X23.t24	7.86452485974779e-08	-0.998497	down-regulated
AT1G25580	Col.0.X16.t24-Col.0.X23.t24	7.86667693203669e-08	-0.7234	down-regulated
AT3G03960	Col.0.X16.t24-Col.0.X23.t24	7.86779616839485e-08	0.576527	up-regulated
AT1G70300	Col.0.X16.t24-Col.0.X23.t24	7.86882089411723e-08	-1.06215	down-regulated
AT3G30300	Col.0.X16.t24-Col.0.X23.t24	7.8999621814432e-08	-0.547045	down-regulated
AT4G26540	Col.0.X16.t24-Col.0.X23.t24	7.93897081833044e-08	-1.01214	down-regulated
AT2G32010	Col.0.X16.t24-Col.0.X23.t24	7.96128993986207e-08	-0.896083	down-regulated
AT1G56180	Col.0.X16.t24-Col.0.X23.t24	7.98079581523363e-08	0.543035	up-regulated
AT5G38430	Col.0.X16.t24-Col.0.X23.t24	8.02960186690276e-08	1.00684	up-regulated
AT1G77540	Col.0.X16.t24-Col.0.X23.t24	8.0452779847473e-08	0.56127	up-regulated
AT3G46450	Col.0.X16.t24-Col.0.X23.t24	8.05223115195622e-08	0.69976	up-regulated
AT1G27690	Col.0.X16.t24-Col.0.X23.t24	8.07087367890073e-08	-0.823072	down-regulated
AT4G31810	Col.0.X16.t24-Col.0.X23.t24	8.07888682843888e-08	0.612721	up-regulated
AT2G42870	Col.0.X16.t24-Col.0.X23.t24	8.08740917997345e-08	-2.41741	down-regulated
AT1G64760	Col.0.X16.t24-Col.0.X23.t24	8.13986634404192e-08	0.766455	up-regulated
AT3G24840	Col.0.X16.t24-Col.0.X23.t24	8.17865132147284e-08	0.736486	up-regulated
AT1G54130	Col.0.X16.t24-Col.0.X23.t24	8.19286238220574e-08	-0.6078	down-regulated
AT2G33585	Col.0.X16.t24-Col.0.X23.t24	8.27459490517877e-08	0.909688	up-regulated
AT2G16380	Col.0.X16.t24-Col.0.X23.t24	8.3401183116518e-08	-0.989052	down-regulated
AT1G64050	Col.0.X16.t24-Col.0.X23.t24	8.39744337159068e-08	-0.622062	down-regulated
AT2G38820	Col.0.X16.t24-Col.0.X23.t24	8.56779416001004e-08	-2.1232	down-regulated
AT5G15320	Col.0.X16.t24-Col.0.X23.t24	8.60904308045409e-08	0.580283	up-regulated
AT3G44720	Col.0.X16.t24-Col.0.X23.t24	8.6101290322501e-08	0.628171	up-regulated
AT1G77270	Col.0.X16.t24-Col.0.X23.t24	8.62880064358911e-08	-0.815626	down-regulated
AT1G17890	Col.0.X16.t24-Col.0.X23.t24	8.64827404864472e-08	0.526606	up-regulated
AT2G04400	Col.0.X16.t24-Col.0.X23.t24	8.66048423223715e-08	0.639198	up-regulated
AT3G60390	Col.0.X16.t24-Col.0.X23.t24	8.75887502393436e-08	-0.992608	down-regulated
AT3G51780	Col.0.X16.t24-Col.0.X23.t24	8.81293098266611e-08	0.539118	up-regulated
AT4G26140	Col.0.X16.t24-Col.0.X23.t24	8.82596742115636e-08	-0.952141	down-regulated
AT3G14790	Col.0.X16.t24-Col.0.X23.t24	8.84156340483107e-08	0.591821	up-regulated
AT5G27950	Col.0.X16.t24-Col.0.X23.t24	8.88119175354315e-08	-0.985911	down-regulated
AT3G62550	Col.0.X16.t24-Col.0.X23.t24	8.90805937501391e-08	-2.70863	down-regulated
AT1G72160	Col.0.X16.t24-Col.0.X23.t24	8.91027466172716e-08	-0.923745	down-regulated
AT1G74060	Col.0.X16.t24-Col.0.X23.t24	8.91027466172716e-08	0.52854	up-regulated
AT5G52320	Col.0.X16.t24-Col.0.X23.t24	8.91241039892361e-08	1.49309	up-regulated
AT5G25265	Col.0.X16.t24-Col.0.X23.t24	8.93756023612639e-08	-0.564856	down-regulated
AT1G26150	Col.0.X16.t24-Col.0.X23.t24	8.95666283148888e-08	-0.753103	down-regulated
AT5G45610	Col.0.X16.t24-Col.0.X23.t24	8.98474973153656e-08	-0.57	down-regulated
AT1G70210	Col.0.X16.t24-Col.0.X23.t24	9.02072318449992e-08	-0.914824	down-regulated
AT2G20060	Col.0.X16.t24-Col.0.X23.t24	9.14038809836783e-08	0.563105	up-regulated
AT3G49880	Col.0.X16.t24-Col.0.X23.t24	9.22184416326005e-08	-0.501674	down-regulated
AT1G51710	Col.0.X16.t24-Col.0.X23.t24	9.22825348454894e-08	0.512181	up-regulated
AT1G42970	Col.0.X16.t24-Col.0.X23.t24	9.22858859597011e-08	0.846864	up-regulated
AT2G36792	Col.0.X16.t24-Col.0.X23.t24	9.23130648493995e-08	-1.85087	down-regulated
AT5G04590	Col.0.X16.t24-Col.0.X23.t24	9.25982093751108e-08	0.634206	up-regulated
AT4G36250	Col.0.X16.t24-Col.0.X23.t24	9.29199350840439e-08	0.630353	up-regulated
AT1G34030	Col.0.X16.t24-Col.0.X23.t24	9.32642119035773e-08	0.632735	up-regulated
AT2G42750	Col.0.X16.t24-Col.0.X23.t24	9.34404584845037e-08	-0.774921	down-regulated
AT2G20020	Col.0.X16.t24-Col.0.X23.t24	9.36391942487923e-08	0.632313	up-regulated
AT3G50910	Col.0.X16.t24-Col.0.X23.t24	9.36391942487923e-08	0.597484	up-regulated
AT1G65900	Col.0.X16.t24-Col.0.X23.t24	9.37802897006144e-08	0.570158	up-regulated
AT5G23730	Col.0.X16.t24-Col.0.X23.t24	9.40573515485536e-08	1.05426	up-regulated
AT3G48530	Col.0.X16.t24-Col.0.X23.t24	9.45312197151639e-08	-1.10145	down-regulated
AT5G07770	Col.0.X16.t24-Col.0.X23.t24	9.45312197151639e-08	-1.36768	down-regulated
AT1G33811	Col.0.X16.t24-Col.0.X23.t24	9.48382372882316e-08	-0.767944	down-regulated
AT1G18650	Col.0.X16.t24-Col.0.X23.t24	9.50718327467572e-08	-0.525445	down-regulated
AT1G29465	Col.0.X16.t24-Col.0.X23.t24	9.54378621413005e-08	-1.61753	down-regulated
AT3G07910	Col.0.X16.t24-Col.0.X23.t24	9.555301286825e-08	0.568616	up-regulated
AT2G43130	Col.0.X16.t24-Col.0.X23.t24	9.57353310779331e-08	0.71501	up-regulated
AT1G01448	Col.0.X16.t24-Col.0.X23.t24	9.5995734695525e-08	-0.804381	down-regulated
AT1G64390	Col.0.X16.t24-Col.0.X23.t24	9.68606796018761e-08	1.1437	up-regulated
AT1G50020	Col.0.X16.t24-Col.0.X23.t24	9.71942864946808e-08	0.610251	up-regulated
AT5G45040	Col.0.X16.t24-Col.0.X23.t24	9.74769178226997e-08	-0.596113	down-regulated
AT1G22640	Col.0.X16.t24-Col.0.X23.t24	9.77120280272e-08	-1.06096	down-regulated
AT3G62910	Col.0.X16.t24-Col.0.X23.t24	9.82149699424783e-08	0.5719	up-regulated
AT4G38825	Col.0.X16.t24-Col.0.X23.t24	9.82149699424783e-08	-4.93713	down-regulated
AT2G34510	Col.0.X16.t24-Col.0.X23.t24	9.83059192521823e-08	-1.12981	down-regulated
AT5G57790	Col.0.X16.t24-Col.0.X23.t24	9.87583498516738e-08	-1.30949	down-regulated
AT5G56630	Col.0.X16.t24-Col.0.X23.t24	9.97644700735093e-08	0.662471	up-regulated
AT1G30070	Col.0.X16.t24-Col.0.X23.t24	9.98904130484584e-08	0.626532	up-regulated
AT1G28140	Col.0.X16.t24-Col.0.X23.t24	9.99203386706048e-08	0.567148	up-regulated
AT1G65660	Col.0.X16.t24-Col.0.X23.t24	9.99203386706048e-08	-0.524304	down-regulated
AT1G68570	Col.0.X16.t24-Col.0.X23.t24	9.99203386706048e-08	1.07681	up-regulated
AT2G45960	Col.0.X16.t24-Col.0.X23.t24	9.99203386706048e-08	-0.678089	down-regulated
AT3G61010	Col.0.X16.t24-Col.0.X23.t24	9.99203386706048e-08	-0.780155	down-regulated
AT4G04870	Col.0.X16.t24-Col.0.X23.t24	9.99203386706048e-08	0.652762	up-regulated
AT5G50900	Col.0.X16.t24-Col.0.X23.t24	9.99203386706048e-08	-0.529697	down-regulated
AT2G43780	Col.0.X16.t24-Col.0.X23.t24	1.01398868769377e-07	0.561221	up-regulated
AT4G36090	Col.0.X16.t24-Col.0.X23.t24	1.02469311792023e-07	0.685062	up-regulated
AT1G80770	Col.0.X16.t24-Col.0.X23.t24	1.02837008162255e-07	0.634862	up-regulated
AT2G45820	Col.0.X16.t24-Col.0.X23.t24	1.02842186431477e-07	-0.629524	down-regulated
AT4G22780	Col.0.X16.t24-Col.0.X23.t24	1.02842186431477e-07	-0.873721	down-regulated
AT2G35660	Col.0.X16.t24-Col.0.X23.t24	1.03427058645703e-07	0.746591	up-regulated
AT2G47470	Col.0.X16.t24-Col.0.X23.t24	1.0352450747417e-07	0.5009	up-regulated
AT4G23270	Col.0.X16.t24-Col.0.X23.t24	1.0367229969877e-07	-1.1215	down-regulated
AT2G36630	Col.0.X16.t24-Col.0.X23.t24	1.04114028287848e-07	1.11818	up-regulated
AT1G02880	Col.0.X16.t24-Col.0.X23.t24	1.0417214172349e-07	0.730168	up-regulated
AT3G26280	Col.0.X16.t24-Col.0.X23.t24	1.0496339432336e-07	-1.17156	down-regulated
AT3G60130	Col.0.X16.t24-Col.0.X23.t24	1.0496339432336e-07	-0.558564	down-regulated
AT5G01930	Col.0.X16.t24-Col.0.X23.t24	1.05741060026623e-07	-1.30656	down-regulated
AT2G35040	Col.0.X16.t24-Col.0.X23.t24	1.06003275949908e-07	0.715398	up-regulated
AT2G30440	Col.0.X16.t24-Col.0.X23.t24	1.06078285179435e-07	-0.644395	down-regulated
AT2G24650	Col.0.X16.t24-Col.0.X23.t24	1.06658155152668e-07	-0.715152	down-regulated
AT3G13930	Col.0.X16.t24-Col.0.X23.t24	1.06974632442152e-07	0.566036	up-regulated
AT5G43970	Col.0.X16.t24-Col.0.X23.t24	1.07007152500319e-07	0.612257	up-regulated
AT5G26570	Col.0.X16.t24-Col.0.X23.t24	1.07160379483256e-07	0.992613	up-regulated
AT1G61580	Col.0.X16.t24-Col.0.X23.t24	1.07803824733521e-07	0.915854	up-regulated
AT2G41040	Col.0.X16.t24-Col.0.X23.t24	1.07803824733521e-07	1.14232	up-regulated
AT3G13080	Col.0.X16.t24-Col.0.X23.t24	1.08019477706757e-07	0.678602	up-regulated
AT3G53560	Col.0.X16.t24-Col.0.X23.t24	1.09764180514489e-07	0.559633	up-regulated
AT1G59660	Col.0.X16.t24-Col.0.X23.t24	1.09954153381635e-07	-0.839994	down-regulated
AT4G12600	Col.0.X16.t24-Col.0.X23.t24	1.09954153381635e-07	0.764308	up-regulated
AT4G33000	Col.0.X16.t24-Col.0.X23.t24	1.11068730399824e-07	-0.824125	down-regulated
AT1G68650	Col.0.X16.t24-Col.0.X23.t24	1.11284000734407e-07	0.734843	up-regulated
AT2G38400	Col.0.X16.t24-Col.0.X23.t24	1.11284000734407e-07	-1.88486	down-regulated
AT3G47833	Col.0.X16.t24-Col.0.X23.t24	1.11415988021544e-07	0.76712	up-regulated
AT5G41400	Col.0.X16.t24-Col.0.X23.t24	1.11415988021544e-07	0.858676	up-regulated
AT5G19820	Col.0.X16.t24-Col.0.X23.t24	1.11764015403354e-07	0.698262	up-regulated
AT4G14490	Col.0.X16.t24-Col.0.X23.t24	1.12797328571373e-07	-1.23281	down-regulated
AT3G12780	Col.0.X16.t24-Col.0.X23.t24	1.12851644644544e-07	0.600141	up-regulated
AT1G79700	Col.0.X16.t24-Col.0.X23.t24	1.12870200144461e-07	-2.9056	down-regulated
AT2G42300	Col.0.X16.t24-Col.0.X23.t24	1.12870200144461e-07	-0.523809	down-regulated
AT5G16120	Col.0.X16.t24-Col.0.X23.t24	1.13354539169745e-07	-0.694681	down-regulated
AT4G01120	Col.0.X16.t24-Col.0.X23.t24	1.14160751351576e-07	-1.0164	down-regulated
AT4G27260	Col.0.X16.t24-Col.0.X23.t24	1.14160751351576e-07	-2.31339	down-regulated
AT4G26230	Col.0.X16.t24-Col.0.X23.t24	1.14712557111185e-07	0.613461	up-regulated
AT4G03190	Col.0.X16.t24-Col.0.X23.t24	1.15999344364539e-07	-1.25819	down-regulated
AT2G47010	Col.0.X16.t24-Col.0.X23.t24	1.16380859905422e-07	1.05788	up-regulated
AT4G18380	Col.0.X16.t24-Col.0.X23.t24	1.16645063138973e-07	-0.596867	down-regulated
AT4G40065	Col.0.X16.t24-Col.0.X23.t24	1.17939093562456e-07	1.63876	up-regulated
AT5G62630	Col.0.X16.t24-Col.0.X23.t24	1.18049596326658e-07	-0.784547	down-regulated
AT1G02640	Col.0.X16.t24-Col.0.X23.t24	1.18823406326474e-07	-2.31808	down-regulated
AT1G28670	Col.0.X16.t24-Col.0.X23.t24	1.19487622815962e-07	-0.884665	down-regulated
AT4G11175	Col.0.X16.t24-Col.0.X23.t24	1.1964604070134e-07	0.557041	up-regulated
AT3G22420	Col.0.X16.t24-Col.0.X23.t24	1.21537872078572e-07	-0.873474	down-regulated
AT3G59840	Col.0.X16.t24-Col.0.X23.t24	1.21579503748924e-07	0.664171	up-regulated
AT3G28480	Col.0.X16.t24-Col.0.X23.t24	1.22394804234836e-07	0.529258	up-regulated
AT1G54270	Col.0.X16.t24-Col.0.X23.t24	1.22517581872949e-07	0.535553	up-regulated
AT3G16810	Col.0.X16.t24-Col.0.X23.t24	1.22737789013061e-07	0.717593	up-regulated
AT2G30740	Col.0.X16.t24-Col.0.X23.t24	1.24084947923051e-07	-0.711438	down-regulated
AT4G02220	Col.0.X16.t24-Col.0.X23.t24	1.25339976914769e-07	0.715483	up-regulated
AT2G19490	Col.0.X16.t24-Col.0.X23.t24	1.25645159250914e-07	0.829043	up-regulated
AT3G13277	Col.0.X16.t24-Col.0.X23.t24	1.25645159250914e-07	-3.25782	down-regulated
AT3G16770	Col.0.X16.t24-Col.0.X23.t24	1.25645159250914e-07	-1.59896	down-regulated
AT5G14740	Col.0.X16.t24-Col.0.X23.t24	1.25645159250914e-07	-0.799443	down-regulated
AT4G28590	Col.0.X16.t24-Col.0.X23.t24	1.25716996822427e-07	0.914061	up-regulated
AT2G15890	Col.0.X16.t24-Col.0.X23.t24	1.26079814138224e-07	-3.37277	down-regulated
AT4G15770	Col.0.X16.t24-Col.0.X23.t24	1.26522530124605e-07	0.759977	up-regulated
AT2G37190	Col.0.X16.t24-Col.0.X23.t24	1.27435977451078e-07	0.591599	up-regulated
AT5G03560	Col.0.X16.t24-Col.0.X23.t24	1.28105104620532e-07	0.685166	up-regulated
AT2G40920	Col.0.X16.t24-Col.0.X23.t24	1.28470199269355e-07	-0.547213	down-regulated
AT4G14870	Col.0.X16.t24-Col.0.X23.t24	1.28734526449714e-07	-0.520627	down-regulated
AT5G01500	Col.0.X16.t24-Col.0.X23.t24	1.29574934896083e-07	0.617777	up-regulated
AT3G05060	Col.0.X16.t24-Col.0.X23.t24	1.32813300677739e-07	0.702128	up-regulated
AT1G34380	Col.0.X16.t24-Col.0.X23.t24	1.33472091138442e-07	1.02891	up-regulated
AT2G02710	Col.0.X16.t24-Col.0.X23.t24	1.33472091138442e-07	-1.85042	down-regulated
AT1G74250	Col.0.X16.t24-Col.0.X23.t24	1.33568553223796e-07	0.557999	up-regulated
AT3G58660	Col.0.X16.t24-Col.0.X23.t24	1.33578045274491e-07	0.813535	up-regulated
AT1G13700	Col.0.X16.t24-Col.0.X23.t24	1.34046925620054e-07	-4.79461	down-regulated
