## Supporting Table S3 for "Time and temperature-resolved transcriptomic analysis of *Arabidopsis* splicing-related mutants" (part 2 of 3)

### Sheet: DEG (continued)
Table S3 - Differentially Expressed Genes (DE) and Differentially Alternatively Expressed Genes (DAS) under different treatments.
AT5G35735	Col.0.X16.t24-Col.0.X23.t24	1.34046925620054e-07	1.24265	up-regulated
AT2G27840	Col.0.X16.t24-Col.0.X23.t24	1.3514963377429e-07	0.955661	up-regulated
AT3G03090	Col.0.X16.t24-Col.0.X23.t24	1.35463388388387e-07	0.51672	up-regulated
AT5G24920	Col.0.X16.t24-Col.0.X23.t24	1.35845255990184e-07	-1.62539	down-regulated
AT2G18700	Col.0.X16.t24-Col.0.X23.t24	1.36338835764313e-07	-3.24577	down-regulated
AT5G02500	Col.0.X16.t24-Col.0.X23.t24	1.36769430289074e-07	0.597577	up-regulated
AT3G51500	Col.0.X16.t24-Col.0.X23.t24	1.38303985949698e-07	-0.716769	down-regulated
AT2G40840	Col.0.X16.t24-Col.0.X23.t24	1.38324858321577e-07	0.841185	up-regulated
AT5G04140	Col.0.X16.t24-Col.0.X23.t24	1.38715306054404e-07	0.910313	up-regulated
AT1G56580	Col.0.X16.t24-Col.0.X23.t24	1.39886126488118e-07	0.505666	up-regulated
AT3G09200	Col.0.X16.t24-Col.0.X23.t24	1.40175441183242e-07	0.531251	up-regulated
AT2G01100	Col.0.X16.t24-Col.0.X23.t24	1.40366822392739e-07	-0.567093	down-regulated
AT1G17140	Col.0.X16.t24-Col.0.X23.t24	1.41487748558385e-07	-0.697051	down-regulated
AT3G03250	Col.0.X16.t24-Col.0.X23.t24	1.41487748558385e-07	0.979978	up-regulated
AT5G55180	Col.0.X16.t24-Col.0.X23.t24	1.41487748558385e-07	-0.740583	down-regulated
AT1G57540	Col.0.X16.t24-Col.0.X23.t24	1.41642921063758e-07	0.684151	up-regulated
AT5G16570	Col.0.X16.t24-Col.0.X23.t24	1.4195268874331e-07	-1.73565	down-regulated
AT3G51110	Col.0.X16.t24-Col.0.X23.t24	1.42808685399791e-07	-0.739167	down-regulated
AT3G23620	Col.0.X16.t24-Col.0.X23.t24	1.43357251715391e-07	0.909303	up-regulated
AT3G09890	Col.0.X16.t24-Col.0.X23.t24	1.45043728015927e-07	0.500041	up-regulated
AT2G34480	Col.0.X16.t24-Col.0.X23.t24	1.45166173350192e-07	0.55667	up-regulated
AT3G47930	Col.0.X16.t24-Col.0.X23.t24	1.45379625645072e-07	0.560997	up-regulated
AT1G19440	Col.0.X16.t24-Col.0.X23.t24	1.46881782337856e-07	0.741844	up-regulated
AT1G72320	Col.0.X16.t24-Col.0.X23.t24	1.47162026815114e-07	0.544488	up-regulated
AT1G76790	Col.0.X16.t24-Col.0.X23.t24	1.47233675263424e-07	1.57639	up-regulated
AT5G65210	Col.0.X16.t24-Col.0.X23.t24	1.47545682925357e-07	-0.999303	down-regulated
AT1G04480	Col.0.X16.t24-Col.0.X23.t24	1.47614427918947e-07	0.729795	up-regulated
AT5G05100	Col.0.X16.t24-Col.0.X23.t24	1.47680697062846e-07	-0.633074	down-regulated
AT4G33440	Col.0.X16.t24-Col.0.X23.t24	1.48178517048059e-07	0.753127	up-regulated
AT4G08160	Col.0.X16.t24-Col.0.X23.t24	1.48641574454474e-07	-2.1169	down-regulated
AT5G27250	Col.0.X16.t24-Col.0.X23.t24	1.48878116636517e-07	-1.41634	down-regulated
AT5G15170	Col.0.X16.t24-Col.0.X23.t24	1.50114914425988e-07	-0.63713	down-regulated
AT1G55960	Col.0.X16.t24-Col.0.X23.t24	1.50982901591163e-07	-0.901521	down-regulated
AT3G11100	Col.0.X16.t24-Col.0.X23.t24	1.51236821394907e-07	-0.793378	down-regulated
AT1G13860	Col.0.X16.t24-Col.0.X23.t24	1.51864792378474e-07	0.524919	up-regulated
AT4G16450	Col.0.X16.t24-Col.0.X23.t24	1.52146215722764e-07	0.524925	up-regulated
AT5G05550	Col.0.X16.t24-Col.0.X23.t24	1.52220626691766e-07	-0.752637	down-regulated
AT5G45010	Col.0.X16.t24-Col.0.X23.t24	1.5268540676044e-07	0.514043	up-regulated
AT1G69040	Col.0.X16.t24-Col.0.X23.t24	1.53314338787837e-07	-0.72407	down-regulated
AT3G10200	Col.0.X16.t24-Col.0.X23.t24	1.53363994569508e-07	-1.91882	down-regulated
AT4G01060	Col.0.X16.t24-Col.0.X23.t24	1.53363994569508e-07	1.43805	up-regulated
AT1G78070	Col.0.X16.t24-Col.0.X23.t24	1.54646621673134e-07	1.15827	up-regulated
AT5G03030	Col.0.X16.t24-Col.0.X23.t24	1.54998219780979e-07	0.569496	up-regulated
AT5G46600	Col.0.X16.t24-Col.0.X23.t24	1.55216082741706e-07	2.03701	up-regulated
AT1G77850	Col.0.X16.t24-Col.0.X23.t24	1.5577068591609e-07	0.53653	up-regulated
AT5G53150	Col.0.X16.t24-Col.0.X23.t24	1.5577068591609e-07	-0.574572	down-regulated
AT5G55100	Col.0.X16.t24-Col.0.X23.t24	1.56081065540781e-07	-0.518166	down-regulated
AT2G01340	Col.0.X16.t24-Col.0.X23.t24	1.56085469355511e-07	-1.99882	down-regulated
AT5G54980	Col.0.X16.t24-Col.0.X23.t24	1.56843876570232e-07	-1.29553	down-regulated
AT2G45830	Col.0.X16.t24-Col.0.X23.t24	1.59198763189991e-07	-1.1789	down-regulated
AT2G07042	Col.0.X16.t24-Col.0.X23.t24	1.59725010011452e-07	-1.32129	down-regulated
AT3G44430	Col.0.X16.t24-Col.0.X23.t24	1.6010894326257e-07	0.762085	up-regulated
AT4G27940	Col.0.X16.t24-Col.0.X23.t24	1.60372571006111e-07	0.759149	up-regulated
AT4G39510	Col.0.X16.t24-Col.0.X23.t24	1.60647391773337e-07	-1.06485	down-regulated
AT3G26410	Col.0.X16.t24-Col.0.X23.t24	1.61441709026516e-07	0.715826	up-regulated
AT4G33480	Col.0.X16.t24-Col.0.X23.t24	1.61524001695645e-07	0.523186	up-regulated
AT1G29965	Col.0.X16.t24-Col.0.X23.t24	1.61561405681508e-07	0.816189	up-regulated
AT5G23360	Col.0.X16.t24-Col.0.X23.t24	1.61561405681508e-07	-1.77292	down-regulated
AT1G31230	Col.0.X16.t24-Col.0.X23.t24	1.61879728673252e-07	0.718328	up-regulated
AT3G45780	Col.0.X16.t24-Col.0.X23.t24	1.64601700019339e-07	-0.773049	down-regulated
AT1G80750	Col.0.X16.t24-Col.0.X23.t24	1.6573005737637e-07	0.721268	up-regulated
AT4G31990	Col.0.X16.t24-Col.0.X23.t24	1.66265531150337e-07	0.616812	up-regulated
AT2G25737	Col.0.X16.t24-Col.0.X23.t24	1.66837960444243e-07	0.607636	up-regulated
AT1G72890	Col.0.X16.t24-Col.0.X23.t24	1.67116814522855e-07	-1.0469	down-regulated
AT2G36970	Col.0.X16.t24-Col.0.X23.t24	1.68409295236599e-07	1.86967	up-regulated
AT2G43400	Col.0.X16.t24-Col.0.X23.t24	1.68409295236599e-07	-0.610262	down-regulated
AT4G23620	Col.0.X16.t24-Col.0.X23.t24	1.68806239438397e-07	0.597521	up-regulated
AT2G26110	Col.0.X16.t24-Col.0.X23.t24	1.69007448118285e-07	-0.53007	down-regulated
AT3G54260	Col.0.X16.t24-Col.0.X23.t24	1.69825427035486e-07	-1.73013	down-regulated
AT1G73990	Col.0.X16.t24-Col.0.X23.t24	1.69881682454298e-07	0.64929	up-regulated
AT5G41650	Col.0.X16.t24-Col.0.X23.t24	1.70052971612643e-07	1.42189	up-regulated
AT2G36290	Col.0.X16.t24-Col.0.X23.t24	1.70230520105664e-07	0.821067	up-regulated
AT3G15760	Col.0.X16.t24-Col.0.X23.t24	1.70828757998564e-07	-3.02667	down-regulated
AT1G13880	Col.0.X16.t24-Col.0.X23.t24	1.70990565242751e-07	-0.518811	down-regulated
AT3G07720	Col.0.X16.t24-Col.0.X23.t24	1.71314591121973e-07	0.782373	up-regulated
AT5G06360	Col.0.X16.t24-Col.0.X23.t24	1.71314591121973e-07	0.522402	up-regulated
AT1G76300	Col.0.X16.t24-Col.0.X23.t24	1.71997872352685e-07	0.559018	up-regulated
AT4G27652	Col.0.X16.t24-Col.0.X23.t24	1.72528623247193e-07	1.35741	up-regulated
AT3G03560	Col.0.X16.t24-Col.0.X23.t24	1.73338722832317e-07	0.509298	up-regulated
AT5G26850	Col.0.X16.t24-Col.0.X23.t24	1.73749159428005e-07	-0.667143	down-regulated
AT1G04160	Col.0.X16.t24-Col.0.X23.t24	1.74271741133395e-07	0.566711	up-regulated
AT4G33905	Col.0.X16.t24-Col.0.X23.t24	1.74737270850851e-07	1.78206	up-regulated
AT2G03530	Col.0.X16.t24-Col.0.X23.t24	1.75041684776555e-07	-1.32381	down-regulated
AT3G23940	Col.0.X16.t24-Col.0.X23.t24	1.75618394539991e-07	0.798162	up-regulated
AT2G47930	Col.0.X16.t24-Col.0.X23.t24	1.75819287493001e-07	-0.914818	down-regulated
AT3G17670	Col.0.X16.t24-Col.0.X23.t24	1.76924208031025e-07	0.664545	up-regulated
AT5G15910	Col.0.X16.t24-Col.0.X23.t24	1.77885067750571e-07	0.66555	up-regulated
AT2G38080	Col.0.X16.t24-Col.0.X23.t24	1.78272974571242e-07	-0.876121	down-regulated
AT5G62840	Col.0.X16.t24-Col.0.X23.t24	1.80069768994378e-07	0.551213	up-regulated
AT4G21650	Col.0.X16.t24-Col.0.X23.t24	1.81006583770981e-07	-1.95604	down-regulated
AT5G67600	Col.0.X16.t24-Col.0.X23.t24	1.81216292934495e-07	0.605634	up-regulated
AT1G80780	Col.0.X16.t24-Col.0.X23.t24	1.8284781543667e-07	-0.632786	down-regulated
AT3G51290	Col.0.X16.t24-Col.0.X23.t24	1.8284781543667e-07	-1.09821	down-regulated
AT1G56210	Col.0.X16.t24-Col.0.X23.t24	1.83264922228646e-07	-0.911447	down-regulated
AT5G41800	Col.0.X16.t24-Col.0.X23.t24	1.83349113599255e-07	-0.873559	down-regulated
AT1G44100	Col.0.X16.t24-Col.0.X23.t24	1.83803902010208e-07	0.806208	up-regulated
AT3G06320	Col.0.X16.t24-Col.0.X23.t24	1.83899939006834e-07	0.77612	up-regulated
AT2G21860	Col.0.X16.t24-Col.0.X23.t24	1.85869037304905e-07	0.529805	up-regulated
AT4G19660	Col.0.X16.t24-Col.0.X23.t24	1.8643965162825e-07	-0.989167	down-regulated
AT4G01680	Col.0.X16.t24-Col.0.X23.t24	1.86496378885177e-07	-1.80288	down-regulated
AT4G16000	Col.0.X16.t24-Col.0.X23.t24	1.86605682897423e-07	-1.70587	down-regulated
AT1G49650	Col.0.X16.t24-Col.0.X23.t24	1.87263893691046e-07	-0.580557	down-regulated
AT5G13420	Col.0.X16.t24-Col.0.X23.t24	1.88755246800374e-07	0.602923	up-regulated
AT4G30150	Col.0.X16.t24-Col.0.X23.t24	1.88802051084947e-07	0.709951	up-regulated
AT5G45820	Col.0.X16.t24-Col.0.X23.t24	1.88973224827032e-07	-1.31961	down-regulated
AT3G04630	Col.0.X16.t24-Col.0.X23.t24	1.89991752469995e-07	-0.663234	down-regulated
AT5G54510	Col.0.X16.t24-Col.0.X23.t24	1.89991752469995e-07	-1.67119	down-regulated
AT1G17090	Col.0.X16.t24-Col.0.X23.t24	1.90183065384169e-07	1.27159	up-regulated
AT3G26760	Col.0.X16.t24-Col.0.X23.t24	1.90305272622948e-07	-2.56571	down-regulated
AT3G21890	Col.0.X16.t24-Col.0.X23.t24	1.90762639790784e-07	2.66491	up-regulated
AT1G17080	Col.0.X16.t24-Col.0.X23.t24	1.91890826653829e-07	0.502295	up-regulated
AT3G57150	Col.0.X16.t24-Col.0.X23.t24	1.91890826653829e-07	0.810814	up-regulated
AT5G42310	Col.0.X16.t24-Col.0.X23.t24	1.92296490682631e-07	0.538878	up-regulated
AT1G03740	Col.0.X16.t24-Col.0.X23.t24	1.9234123659158e-07	-0.862519	down-regulated
AT5G16290	Col.0.X16.t24-Col.0.X23.t24	1.92639205081957e-07	0.517471	up-regulated
AT4G28550	Col.0.X16.t24-Col.0.X23.t24	1.94366687883798e-07	0.697552	up-regulated
AT2G38750	Col.0.X16.t24-Col.0.X23.t24	1.95799467458862e-07	1.10659	up-regulated
AT1G33250	Col.0.X16.t24-Col.0.X23.t24	1.96109329479864e-07	-0.703961	down-regulated
AT5G03760	Col.0.X16.t24-Col.0.X23.t24	1.96586198217176e-07	1.00775	up-regulated
AT3G04140	Col.0.X16.t24-Col.0.X23.t24	1.97472243769683e-07	0.921401	up-regulated
AT4G17530	Col.0.X16.t24-Col.0.X23.t24	1.97486892760715e-07	0.610495	up-regulated
AT3G10610	Col.0.X16.t24-Col.0.X23.t24	1.97689820285376e-07	0.582141	up-regulated
AT1G44770	Col.0.X16.t24-Col.0.X23.t24	1.97883367563092e-07	-0.866041	down-regulated
AT1G13450	Col.0.X16.t24-Col.0.X23.t24	2.00293542473759e-07	-0.763617	down-regulated
AT1G78900	Col.0.X16.t24-Col.0.X23.t24	2.00660022075798e-07	0.532297	up-regulated
AT4G27470	Col.0.X16.t24-Col.0.X23.t24	2.00931168034528e-07	-1.31597	down-regulated
AT4G34910	Col.0.X16.t24-Col.0.X23.t24	2.00931168034528e-07	0.661431	up-regulated
AT2G46170	Col.0.X16.t24-Col.0.X23.t24	2.0108903869222e-07	0.704506	up-regulated
AT5G62070	Col.0.X16.t24-Col.0.X23.t24	2.02135771562542e-07	0.6641	up-regulated
AT3G26690	Col.0.X16.t24-Col.0.X23.t24	2.0334806946485e-07	-1.05297	down-regulated
AT4G15990	Col.0.X16.t24-Col.0.X23.t24	2.04545158814018e-07	-3.24103	down-regulated
AT1G70810	Col.0.X16.t24-Col.0.X23.t24	2.06214269525908e-07	0.75564	up-regulated
AT2G30860	Col.0.X16.t24-Col.0.X23.t24	2.0714011453524e-07	0.623569	up-regulated
AT5G60670	Col.0.X16.t24-Col.0.X23.t24	2.08160391552943e-07	0.564815	up-regulated
AT5G45670	Col.0.X16.t24-Col.0.X23.t24	2.09257394874156e-07	-0.729929	down-regulated
AT5G55200	Col.0.X16.t24-Col.0.X23.t24	2.1047983237399e-07	0.69812	up-regulated
AT1G32360	Col.0.X16.t24-Col.0.X23.t24	2.10580164256703e-07	-0.59977	down-regulated
AT5G61670	Col.0.X16.t24-Col.0.X23.t24	2.11834829730199e-07	-0.685538	down-regulated
AT4G29410	Col.0.X16.t24-Col.0.X23.t24	2.12340341195054e-07	0.557177	up-regulated
AT1G27435	Col.0.X16.t24-Col.0.X23.t24	2.13033779055843e-07	0.610771	up-regulated
AT1G53160	Col.0.X16.t24-Col.0.X23.t24	2.13120882527823e-07	-1.62056	down-regulated
AT4G18640	Col.0.X16.t24-Col.0.X23.t24	2.13489104552111e-07	-0.678163	down-regulated
AT4G28270	Col.0.X16.t24-Col.0.X23.t24	2.13574919585648e-07	-1.93651	down-regulated
AT5G59180	Col.0.X16.t24-Col.0.X23.t24	2.13574919585648e-07	0.737974	up-regulated
AT1G28395	Col.0.X16.t24-Col.0.X23.t24	2.14038626556838e-07	0.59889	up-regulated
AT3G58700	Col.0.X16.t24-Col.0.X23.t24	2.15033384048583e-07	0.650987	up-regulated
AT1G28230	Col.0.X16.t24-Col.0.X23.t24	2.16520591271177e-07	0.740677	up-regulated
AT1G27930	Col.0.X16.t24-Col.0.X23.t24	2.17669729165207e-07	0.610738	up-regulated
AT2G15620	Col.0.X16.t24-Col.0.X23.t24	2.17690607094703e-07	0.903574	up-regulated
AT3G59980	Col.0.X16.t24-Col.0.X23.t24	2.17690607094703e-07	0.539967	up-regulated
AT4G26500	Col.0.X16.t24-Col.0.X23.t24	2.17690607094703e-07	0.600077	up-regulated
AT4G09180	Col.0.X16.t24-Col.0.X23.t24	2.17691751538684e-07	0.510036	up-regulated
AT1G02380	Col.0.X16.t24-Col.0.X23.t24	2.17964058759537e-07	-1.08962	down-regulated
AT3G13750	Col.0.X16.t24-Col.0.X23.t24	2.18474107395176e-07	-1.21234	down-regulated
AT5G52820	Col.0.X16.t24-Col.0.X23.t24	2.18678405415531e-07	0.612906	up-regulated
AT4G21850	Col.0.X16.t24-Col.0.X23.t24	2.19876213207294e-07	-3.47579	down-regulated
AT2G01150	Col.0.X16.t24-Col.0.X23.t24	2.20433299048208e-07	1.22831	up-regulated
AT4G16857	Col.0.X16.t24-Col.0.X23.t24	2.21933416957218e-07	-2.48391	down-regulated
AT3G56370	Col.0.X16.t24-Col.0.X23.t24	2.22315360713645e-07	0.554606	up-regulated
AT1G14450	Col.0.X16.t24-Col.0.X23.t24	2.22985478462128e-07	0.555373	up-regulated
AT1G47500	Col.0.X16.t24-Col.0.X23.t24	2.23355347708143e-07	0.536027	up-regulated
AT1G24340	Col.0.X16.t24-Col.0.X23.t24	2.24220740761002e-07	-0.658096	down-regulated
AT3G52040	Col.0.X16.t24-Col.0.X23.t24	2.25860254433368e-07	0.711497	up-regulated
AT5G22650	Col.0.X16.t24-Col.0.X23.t24	2.26200322674918e-07	0.683989	up-regulated
AT2G24990	Col.0.X16.t24-Col.0.X23.t24	2.27620931446553e-07	0.708599	up-regulated
AT4G39740	Col.0.X16.t24-Col.0.X23.t24	2.27620931446553e-07	0.761319	up-regulated
AT4G32670	Col.0.X16.t24-Col.0.X23.t24	2.28199416020708e-07	-0.750195	down-regulated
AT2G22300	Col.0.X16.t24-Col.0.X23.t24	2.30047007100997e-07	-0.74022	down-regulated
AT3G54460	Col.0.X16.t24-Col.0.X23.t24	2.30310018960246e-07	-0.672567	down-regulated
AT1G52930	Col.0.X16.t24-Col.0.X23.t24	2.31011359531346e-07	0.866605	up-regulated
AT1G15530	Col.0.X16.t24-Col.0.X23.t24	2.31080438886055e-07	-0.912271	down-regulated
AT5G59980	Col.0.X16.t24-Col.0.X23.t24	2.3118801117443e-07	0.774021	up-regulated
AT1G07040	Col.0.X16.t24-Col.0.X23.t24	2.31680157457487e-07	-1	down-regulated
AT2G32580	Col.0.X16.t24-Col.0.X23.t24	2.31728246288574e-07	0.556271	up-regulated
AT5G49890	Col.0.X16.t24-Col.0.X23.t24	2.31728246288574e-07	0.510843	up-regulated
AT1G14200	Col.0.X16.t24-Col.0.X23.t24	2.32533072832247e-07	-2.70759	down-regulated
AT5G52060	Col.0.X16.t24-Col.0.X23.t24	2.32884443117332e-07	0.693596	up-regulated
AT3G09455	Col.0.X16.t24-Col.0.X23.t24	2.33475501647155e-07	1.21843	up-regulated
AT2G28600	Col.0.X16.t24-Col.0.X23.t24	2.33721108852816e-07	0.605325	up-regulated
AT1G09240	Col.0.X16.t24-Col.0.X23.t24	2.33861373636939e-07	1.40131	up-regulated
AT1G15420	Col.0.X16.t24-Col.0.X23.t24	2.3427258346903e-07	0.60808	up-regulated
AT1G49410	Col.0.X16.t24-Col.0.X23.t24	2.34783048075158e-07	0.647084	up-regulated
AT2G33060	Col.0.X16.t24-Col.0.X23.t24	2.35680572242946e-07	-1.75684	down-regulated
AT1G51430	Col.0.X16.t24-Col.0.X23.t24	2.35936913731775e-07	-0.997096	down-regulated
AT2G44940	Col.0.X16.t24-Col.0.X23.t24	2.36129291960311e-07	1.81184	up-regulated
AT1G14740	Col.0.X16.t24-Col.0.X23.t24	2.36327149584926e-07	-0.61417	down-regulated
AT1G05310	Col.0.X16.t24-Col.0.X23.t24	2.36776308522609e-07	-1.06566	down-regulated
AT1G30960	Col.0.X16.t24-Col.0.X23.t24	2.36776308522609e-07	0.6977	up-regulated
AT5G04130	Col.0.X16.t24-Col.0.X23.t24	2.36776308522609e-07	0.655955	up-regulated
AT1G67530	Col.0.X16.t24-Col.0.X23.t24	2.37359993357798e-07	-0.671697	down-regulated
AT3G13470	Col.0.X16.t24-Col.0.X23.t24	2.3831951865845e-07	0.790025	up-regulated
AT4G36580	Col.0.X16.t24-Col.0.X23.t24	2.38808399804635e-07	0.827634	up-regulated
AT3G28100	Col.0.X16.t24-Col.0.X23.t24	2.39932641582275e-07	-1.10118	down-regulated
AT2G21185	Col.0.X16.t24-Col.0.X23.t24	2.40213040583711e-07	-1.18994	down-regulated
AT5G38150	Col.0.X16.t24-Col.0.X23.t24	2.40319273159064e-07	-0.903277	down-regulated
AT1G13160	Col.0.X16.t24-Col.0.X23.t24	2.4185739425134e-07	0.73223	up-regulated
AT4G17030	Col.0.X16.t24-Col.0.X23.t24	2.4185739425134e-07	1.33047	up-regulated
AT2G19385	Col.0.X16.t24-Col.0.X23.t24	2.43082814993749e-07	0.773116	up-regulated
AT1G08700	Col.0.X16.t24-Col.0.X23.t24	2.43183510080799e-07	-0.603294	down-regulated
AT1G72700	Col.0.X16.t24-Col.0.X23.t24	2.45503667350527e-07	0.560421	up-regulated
AT1G72880	Col.0.X16.t24-Col.0.X23.t24	2.46410704536223e-07	-0.557429	down-regulated
AT4G07400	Col.0.X16.t24-Col.0.X23.t24	2.46498602782814e-07	-0.749943	down-regulated
AT5G58370	Col.0.X16.t24-Col.0.X23.t24	2.46498602782814e-07	0.606472	up-regulated
AT1G76460	Col.0.X16.t24-Col.0.X23.t24	2.48656400446466e-07	-0.664731	down-regulated
AT5G13090	Col.0.X16.t24-Col.0.X23.t24	2.49022796080851e-07	-1.07962	down-regulated
AT3G53960	Col.0.X16.t24-Col.0.X23.t24	2.50596667515412e-07	-1.44531	down-regulated
AT2G35810	Col.0.X16.t24-Col.0.X23.t24	2.51342564984921e-07	0.633962	up-regulated
AT3G55960	Col.0.X16.t24-Col.0.X23.t24	2.51342564984921e-07	-0.816844	down-regulated
AT5G38530	Col.0.X16.t24-Col.0.X23.t24	2.51342564984921e-07	0.53352	up-regulated
AT1G68160	Col.0.X16.t24-Col.0.X23.t24	2.52412835870711e-07	-0.633965	down-regulated
AT4G00355	Col.0.X16.t24-Col.0.X23.t24	2.52416859676914e-07	-0.577132	down-regulated
AT2G46600	Col.0.X16.t24-Col.0.X23.t24	2.52994935557393e-07	1.37005	up-regulated
AT1G08900	Col.0.X16.t24-Col.0.X23.t24	2.54105790679171e-07	-1.16413	down-regulated
AT1G78110	Col.0.X16.t24-Col.0.X23.t24	2.55685384836425e-07	-1.03891	down-regulated
AT5G22050	Col.0.X16.t24-Col.0.X23.t24	2.57097530116818e-07	-0.587967	down-regulated
AT1G70710	Col.0.X16.t24-Col.0.X23.t24	2.57380643881595e-07	-0.800215	down-regulated
AT1G31500	Col.0.X16.t24-Col.0.X23.t24	2.59248366346332e-07	0.520188	up-regulated
AT1G45110	Col.0.X16.t24-Col.0.X23.t24	2.59599418595329e-07	0.705376	up-regulated
AT4G16110	Col.0.X16.t24-Col.0.X23.t24	2.59599418595329e-07	-0.816942	down-regulated
AT5G11240	Col.0.X16.t24-Col.0.X23.t24	2.60369479459507e-07	0.695786	up-regulated
AT1G14185	Col.0.X16.t24-Col.0.X23.t24	2.60520855362234e-07	-2.29491	down-regulated
AT4G34220	Col.0.X16.t24-Col.0.X23.t24	2.60520855362234e-07	-0.821419	down-regulated
AT4G31050	Col.0.X16.t24-Col.0.X23.t24	2.62284686713914e-07	-0.818028	down-regulated
AT5G49700	Col.0.X16.t24-Col.0.X23.t24	2.62859604847384e-07	-2.22611	down-regulated
AT3G21220	Col.0.X16.t24-Col.0.X23.t24	2.63440291049818e-07	0.66576	up-regulated
AT5G50680	Col.0.X16.t24-Col.0.X23.t24	2.63778206585936e-07	-0.514335	down-regulated
AT2G40400	Col.0.X16.t24-Col.0.X23.t24	2.64772303717449e-07	0.922075	up-regulated
AT5G02280	Col.0.X16.t24-Col.0.X23.t24	2.67575764257397e-07	0.887088	up-regulated
AT4G31210	Col.0.X16.t24-Col.0.X23.t24	2.67969160925357e-07	0.779506	up-regulated
AT3G61060	Col.0.X16.t24-Col.0.X23.t24	2.68690817154403e-07	-3.24497	down-regulated
AT5G06278	Col.0.X16.t24-Col.0.X23.t24	2.72815125471467e-07	-3.13133	down-regulated
AT2G40130	Col.0.X16.t24-Col.0.X23.t24	2.74883847708072e-07	0.836271	up-regulated
AT5G38710	Col.0.X16.t24-Col.0.X23.t24	2.74948678645405e-07	-1.89155	down-regulated
AT5G47440	Col.0.X16.t24-Col.0.X23.t24	2.76221581338766e-07	-1.80287	down-regulated
AT5G04370	Col.0.X16.t24-Col.0.X23.t24	2.77234853362709e-07	-3.2345	down-regulated
AT4G16892	Col.0.X16.t24-Col.0.X23.t24	2.79172122422886e-07	-2.35582	down-regulated
AT1G25425	Col.0.X16.t24-Col.0.X23.t24	2.79761527952675e-07	0.67537	up-regulated
AT5G33290	Col.0.X16.t24-Col.0.X23.t24	2.80218374803254e-07	0.811567	up-regulated
AT1G11270	Col.0.X16.t24-Col.0.X23.t24	2.80504370335706e-07	-1.27716	down-regulated
AT2G02950	Col.0.X16.t24-Col.0.X23.t24	2.82812920383365e-07	-1.4441	down-regulated
AT2G20670	Col.0.X16.t24-Col.0.X23.t24	2.8418852675591e-07	-4.10385	down-regulated
AT2G42670	Col.0.X16.t24-Col.0.X23.t24	2.86528197462678e-07	-0.676833	down-regulated
AT3G52740	Col.0.X16.t24-Col.0.X23.t24	2.86854360457418e-07	1.08821	up-regulated
AT2G35960	Col.0.X16.t24-Col.0.X23.t24	2.89114471811322e-07	0.755504	up-regulated
AT1G50420	Col.0.X16.t24-Col.0.X23.t24	2.90427114193302e-07	0.71981	up-regulated
AT1G10990	Col.0.X16.t24-Col.0.X23.t24	2.90601009422074e-07	-2.1177	down-regulated
AT2G26690	Col.0.X16.t24-Col.0.X23.t24	2.90863317640342e-07	-0.766188	down-regulated
AT5G61240	Col.0.X16.t24-Col.0.X23.t24	2.91406320171009e-07	0.518615	up-regulated
AT5G45310	Col.0.X16.t24-Col.0.X23.t24	2.91633148240278e-07	-2.88939	down-regulated
AT1G75630	Col.0.X16.t24-Col.0.X23.t24	2.96342457143501e-07	0.505388	up-regulated
AT1G23730	Col.0.X16.t24-Col.0.X23.t24	2.96461413083627e-07	-1.77233	down-regulated
AT1G32460	Col.0.X16.t24-Col.0.X23.t24	2.96461413083627e-07	-0.960966	down-regulated
AT1G28130	Col.0.X16.t24-Col.0.X23.t24	2.97141541872929e-07	-1.2891	down-regulated
AT5G04220	Col.0.X16.t24-Col.0.X23.t24	2.99389520471064e-07	-0.929815	down-regulated
AT3G59820	Col.0.X16.t24-Col.0.X23.t24	3.021359735786e-07	0.935498	up-regulated
AT5G49448	Col.0.X16.t24-Col.0.X23.t24	3.03136823552405e-07	-2.85678	down-regulated
AT4G28510	Col.0.X16.t24-Col.0.X23.t24	3.03686466310735e-07	0.669326	up-regulated
AT5G66580	Col.0.X16.t24-Col.0.X23.t24	3.0420009440415e-07	-1.17411	down-regulated
AT3G02550	Col.0.X16.t24-Col.0.X23.t24	3.05414199742951e-07	-2.39599	down-regulated
AT3G58070	Col.0.X16.t24-Col.0.X23.t24	3.05858378497481e-07	2.02203	up-regulated
AT1G24996	Col.0.X16.t24-Col.0.X23.t24	3.05917438037405e-07	-2.31596	down-regulated
AT1G33790	Col.0.X16.t24-Col.0.X23.t24	3.06201144833019e-07	-2.22109	down-regulated
AT4G11211	Col.0.X16.t24-Col.0.X23.t24	3.07174628834038e-07	-1.6381	down-regulated
AT4G34510	Col.0.X16.t24-Col.0.X23.t24	3.09151425439456e-07	-1.55523	down-regulated
AT1G60080	Col.0.X16.t24-Col.0.X23.t24	3.09410538074742e-07	0.779573	up-regulated
AT1G27100	Col.0.X16.t24-Col.0.X23.t24	3.11929887410946e-07	-1.01584	down-regulated
AT1G67620	Col.0.X16.t24-Col.0.X23.t24	3.12073500393017e-07	0.822025	up-regulated
AT4G21760	Col.0.X16.t24-Col.0.X23.t24	3.12073500393017e-07	1.14217	up-regulated
AT1G71750	Col.0.X16.t24-Col.0.X23.t24	3.13291718637368e-07	0.651558	up-regulated
AT3G14690	Col.0.X16.t24-Col.0.X23.t24	3.16883758627461e-07	0.657946	up-regulated
AT4G00335	Col.0.X16.t24-Col.0.X23.t24	3.16883758627461e-07	-0.609377	down-regulated
AT5G48160	Col.0.X16.t24-Col.0.X23.t24	3.19117347057075e-07	-0.522924	down-regulated
AT1G16916	Col.0.X16.t24-Col.0.X23.t24	3.19990754628236e-07	0.998512	up-regulated
AT1G76670	Col.0.X16.t24-Col.0.X23.t24	3.21377323777356e-07	0.574842	up-regulated
AT3G29360	Col.0.X16.t24-Col.0.X23.t24	3.21719980099322e-07	0.625831	up-regulated
AT1G12440	Col.0.X16.t24-Col.0.X23.t24	3.21990462652796e-07	-0.58329	down-regulated
AT1G15170	Col.0.X16.t24-Col.0.X23.t24	3.24200826611709e-07	1.18153	up-regulated
AT1G74740	Col.0.X16.t24-Col.0.X23.t24	3.24436787314771e-07	-0.929504	down-regulated
AT3G18080	Col.0.X16.t24-Col.0.X23.t24	3.2447302455603e-07	-0.622734	down-regulated
AT5G53070	Col.0.X16.t24-Col.0.X23.t24	3.2447302455603e-07	0.609466	up-regulated
AT1G43860	Col.0.X16.t24-Col.0.X23.t24	3.26868931258253e-07	0.660683	up-regulated
AT4G19880	Col.0.X16.t24-Col.0.X23.t24	3.28291053900147e-07	-0.767166	down-regulated
AT1G48300	Col.0.X16.t24-Col.0.X23.t24	3.32928551814299e-07	-1.13442	down-regulated
AT3G15180	Col.0.X16.t24-Col.0.X23.t24	3.33001057619621e-07	0.577055	up-regulated
AT5G42060	Col.0.X16.t24-Col.0.X23.t24	3.33001057619621e-07	0.92321	up-regulated
AT2G35720	Col.0.X16.t24-Col.0.X23.t24	3.33452089235139e-07	0.536873	up-regulated
AT1G80480	Col.0.X16.t24-Col.0.X23.t24	3.35944318383905e-07	0.75902	up-regulated
AT1G12680	Col.0.X16.t24-Col.0.X23.t24	3.36247878138101e-07	-0.678613	down-regulated
AT5G15760	Col.0.X16.t24-Col.0.X23.t24	3.36247878138101e-07	0.70614	up-regulated
AT3G55750	Col.0.X16.t24-Col.0.X23.t24	3.36386276301911e-07	0.507611	up-regulated
AT1G33590	Col.0.X16.t24-Col.0.X23.t24	3.3684769234868e-07	-0.924329	down-regulated
AT2G37920	Col.0.X16.t24-Col.0.X23.t24	3.3715448848802e-07	-0.648418	down-regulated
AT1G22890	Col.0.X16.t24-Col.0.X23.t24	3.37812088479868e-07	-2.84853	down-regulated
AT1G60790	Col.0.X16.t24-Col.0.X23.t24	3.38827720761961e-07	0.551529	up-regulated
AT5G56530	Col.0.X16.t24-Col.0.X23.t24	3.39245993315368e-07	-0.674204	down-regulated
AT2G04030	Col.0.X16.t24-Col.0.X23.t24	3.40242269699258e-07	0.990806	up-regulated
AT1G14970	Col.0.X16.t24-Col.0.X23.t24	3.40446501038406e-07	-0.769851	down-regulated
AT4G26965	Col.0.X16.t24-Col.0.X23.t24	3.41032716682421e-07	0.533098	up-regulated
AT5G24380	Col.0.X16.t24-Col.0.X23.t24	3.41440717660143e-07	1.13903	up-regulated
AT4G19510	Col.0.X16.t24-Col.0.X23.t24	3.44046500570949e-07	-0.566975	down-regulated
AT3G12360	Col.0.X16.t24-Col.0.X23.t24	3.49237563492372e-07	-0.539466	down-regulated
AT5G62220	Col.0.X16.t24-Col.0.X23.t24	3.53583792083682e-07	0.923661	up-regulated
AT5G08300	Col.0.X16.t24-Col.0.X23.t24	3.56871188836805e-07	0.580054	up-regulated
AT5G58350	Col.0.X16.t24-Col.0.X23.t24	3.59330581939292e-07	-0.846395	down-regulated
AT2G36950	Col.0.X16.t24-Col.0.X23.t24	3.59665773765695e-07	-0.919628	down-regulated
AT1G04010	Col.0.X16.t24-Col.0.X23.t24	3.61992877656453e-07	0.657393	up-regulated
AT3G07360	Col.0.X16.t24-Col.0.X23.t24	3.63067747255017e-07	-0.656279	down-regulated
AT5G50110	Col.0.X16.t24-Col.0.X23.t24	3.63315627480787e-07	0.813664	up-regulated
AT1G07380	Col.0.X16.t24-Col.0.X23.t24	3.64872873615034e-07	-0.778803	down-regulated
AT3G06140	Col.0.X16.t24-Col.0.X23.t24	3.64888931828192e-07	-0.943707	down-regulated
AT1G43710	Col.0.X16.t24-Col.0.X23.t24	3.65584128278562e-07	0.553033	up-regulated
AT1G52980	Col.0.X16.t24-Col.0.X23.t24	3.66696231265575e-07	0.524996	up-regulated
AT5G18140	Col.0.X16.t24-Col.0.X23.t24	3.67060674473204e-07	-0.92124	down-regulated
AT2G11880	Col.0.X16.t24-Col.0.X23.t24	3.68298452830494e-07	-1.05549	down-regulated
AT5G02880	Col.0.X16.t24-Col.0.X23.t24	3.7228289766601e-07	-0.743471	down-regulated
AT2G22420	Col.0.X16.t24-Col.0.X23.t24	3.73586914221407e-07	-1.19439	down-regulated
AT1G20390	Col.0.X16.t24-Col.0.X23.t24	3.74432656050401e-07	-1.22528	down-regulated
AT1G12320	Col.0.X16.t24-Col.0.X23.t24	3.74802118439389e-07	-1.37997	down-regulated
AT4G03030	Col.0.X16.t24-Col.0.X23.t24	3.75020778812519e-07	-0.712426	down-regulated
AT2G33590	Col.0.X16.t24-Col.0.X23.t24	3.75522944789722e-07	0.695198	up-regulated
AT5G67420	Col.0.X16.t24-Col.0.X23.t24	3.76100145397487e-07	-1.19846	down-regulated
AT4G23540	Col.0.X16.t24-Col.0.X23.t24	3.76175561940001e-07	0.643167	up-regulated
AT2G44860	Col.0.X16.t24-Col.0.X23.t24	3.7642643895515e-07	0.61173	up-regulated
AT3G03120	Col.0.X16.t24-Col.0.X23.t24	3.79468340221806e-07	-0.754338	down-regulated
AT5G19300	Col.0.X16.t24-Col.0.X23.t24	3.79468340221806e-07	0.571239	up-regulated
AT3G53220	Col.0.X16.t24-Col.0.X23.t24	3.8105069085434e-07	1.18613	up-regulated
AT5G57410	Col.0.X16.t24-Col.0.X23.t24	3.81808704263447e-07	-0.658871	down-regulated
AT2G20960	Col.0.X16.t24-Col.0.X23.t24	3.8478561292844e-07	-0.758165	down-regulated
AT5G37550	Col.0.X16.t24-Col.0.X23.t24	3.84945761864774e-07	2.22015	up-regulated
AT1G09590	Col.0.X16.t24-Col.0.X23.t24	3.85632056930625e-07	0.605308	up-regulated
AT5G62930	Col.0.X16.t24-Col.0.X23.t24	3.85962095665098e-07	-0.572964	down-regulated
AT4G05450	Col.0.X16.t24-Col.0.X23.t24	3.86581747750445e-07	0.524683	up-regulated
AT5G60400	Col.0.X16.t24-Col.0.X23.t24	3.88281699238569e-07	-1.03442	down-regulated
AT2G03890	Col.0.X16.t24-Col.0.X23.t24	3.89623440524568e-07	-0.551883	down-regulated
AT5G21482	Col.0.X16.t24-Col.0.X23.t24	3.90311893768265e-07	0.835768	up-regulated
AT3G61430	Col.0.X16.t24-Col.0.X23.t24	3.91899000197046e-07	-0.86863	down-regulated
AT3G62020	Col.0.X16.t24-Col.0.X23.t24	3.92807638152102e-07	-0.911082	down-regulated
AT2G47560	Col.0.X16.t24-Col.0.X23.t24	3.9441479471932e-07	-3.90623	down-regulated
AT2G19450	Col.0.X16.t24-Col.0.X23.t24	3.96541222261638e-07	1.45948	up-regulated
AT1G19570	Col.0.X16.t24-Col.0.X23.t24	3.97036818838358e-07	0.760233	up-regulated
AT2G47990	Col.0.X16.t24-Col.0.X23.t24	3.98665194210576e-07	0.897104	up-regulated
AT1G13090	Col.0.X16.t24-Col.0.X23.t24	3.9900881653358e-07	-0.53924	down-regulated
AT3G13062	Col.0.X16.t24-Col.0.X23.t24	4.00379719606567e-07	-0.715378	down-regulated
AT5G64290	Col.0.X16.t24-Col.0.X23.t24	4.02557217395526e-07	0.518634	up-regulated
AT5G54080	Col.0.X16.t24-Col.0.X23.t24	4.02938301565385e-07	-1.19971	down-regulated
AT1G49840	Col.0.X16.t24-Col.0.X23.t24	4.05280865634448e-07	-0.749419	down-regulated
AT2G42710	Col.0.X16.t24-Col.0.X23.t24	4.09399523192962e-07	0.589482	up-regulated
AT5G64680	Col.0.X16.t24-Col.0.X23.t24	4.1145284314246e-07	0.526588	up-regulated
AT2G20940	Col.0.X16.t24-Col.0.X23.t24	4.12928688859837e-07	0.74199	up-regulated
AT1G45201	Col.0.X16.t24-Col.0.X23.t24	4.13652294370362e-07	1.07909	up-regulated
AT3G06530	Col.0.X16.t24-Col.0.X23.t24	4.15580167047314e-07	0.792583	up-regulated
AT2G43820	Col.0.X16.t24-Col.0.X23.t24	4.21632997697199e-07	-4.05278	down-regulated
AT5G26200	Col.0.X16.t24-Col.0.X23.t24	4.26741395062028e-07	-2.12124	down-regulated
AT5G63060	Col.0.X16.t24-Col.0.X23.t24	4.28894839105812e-07	0.764454	up-regulated
AT3G15140	Col.0.X16.t24-Col.0.X23.t24	4.29625438976689e-07	0.761211	up-regulated
AT1G04430	Col.0.X16.t24-Col.0.X23.t24	4.3282341737769e-07	0.785452	up-regulated
AT3G01770	Col.0.X16.t24-Col.0.X23.t24	4.34944208030077e-07	-0.655887	down-regulated
ATCG00480	Col.0.X16.t24-Col.0.X23.t24	4.34981119860114e-07	-0.945814	down-regulated
AT5G57660	Col.0.X16.t24-Col.0.X23.t24	4.40698182815285e-07	-0.796109	down-regulated
AT2G37678	Col.0.X16.t24-Col.0.X23.t24	4.47043618037214e-07	-1.48306	down-regulated
AT1G11660	Col.0.X16.t24-Col.0.X23.t24	4.48078527557635e-07	0.507493	up-regulated
AT5G49810	Col.0.X16.t24-Col.0.X23.t24	4.48329734926285e-07	0.525621	up-regulated
AT3G19508	Col.0.X16.t24-Col.0.X23.t24	4.49444174889444e-07	1.20032	up-regulated
AT4G38900	Col.0.X16.t24-Col.0.X23.t24	4.50702381336365e-07	-0.609046	down-regulated
AT5G65270	Col.0.X16.t24-Col.0.X23.t24	4.52929759446437e-07	0.500192	up-regulated
AT4G12310	Col.0.X16.t24-Col.0.X23.t24	4.59684546957366e-07	0.839055	up-regulated
AT3G11220	Col.0.X16.t24-Col.0.X23.t24	4.60798237378785e-07	0.511109	up-regulated
AT4G24010	Col.0.X16.t24-Col.0.X23.t24	4.65309327990632e-07	1.37265	up-regulated
AT5G57565	Col.0.X16.t24-Col.0.X23.t24	4.66805963453771e-07	-1.04295	down-regulated
AT2G26220	Col.0.X16.t24-Col.0.X23.t24	4.75626162637545e-07	-2.64204	down-regulated
AT5G07870	Col.0.X16.t24-Col.0.X23.t24	4.7641539723001e-07	-0.763046	down-regulated
AT2G40475	Col.0.X16.t24-Col.0.X23.t24	4.77017622422011e-07	1.32819	up-regulated
AT1G32100	Col.0.X16.t24-Col.0.X23.t24	4.86157061714621e-07	-0.950087	down-regulated
AT3G59300	Col.0.X16.t24-Col.0.X23.t24	4.8834591757894e-07	-0.57903	down-regulated
AT4G23800	Col.0.X16.t24-Col.0.X23.t24	4.90613851123391e-07	-0.738261	down-regulated
AT3G62270	Col.0.X16.t24-Col.0.X23.t24	4.92494998040366e-07	0.964228	up-regulated
AT1G08220	Col.0.X16.t24-Col.0.X23.t24	4.92553515817751e-07	0.640344	up-regulated
AT5G43700	Col.0.X16.t24-Col.0.X23.t24	4.92812170421641e-07	-0.73352	down-regulated
AT2G18940	Col.0.X16.t24-Col.0.X23.t24	4.95050968959348e-07	0.564761	up-regulated
AT1G31660	Col.0.X16.t24-Col.0.X23.t24	4.96642679910918e-07	0.562024	up-regulated
AT3G24080	Col.0.X16.t24-Col.0.X23.t24	4.96642679910918e-07	0.576097	up-regulated
AT4G27657	Col.0.X16.t24-Col.0.X23.t24	4.96659908434282e-07	1.12198	up-regulated
AT4G39470	Col.0.X16.t24-Col.0.X23.t24	4.99389266623797e-07	0.511725	up-regulated
AT5G16250	Col.0.X16.t24-Col.0.X23.t24	5.00116896220217e-07	-0.926408	down-regulated
AT3G44750	Col.0.X16.t24-Col.0.X23.t24	5.01231940030964e-07	0.93939	up-regulated
AT4G38932	Col.0.X16.t24-Col.0.X23.t24	5.01731810479653e-07	-1.23742	down-regulated
AT5G44390	Col.0.X16.t24-Col.0.X23.t24	5.01731810479653e-07	1.48909	up-regulated
AT4G17486	Col.0.X16.t24-Col.0.X23.t24	5.02068176907686e-07	-0.729252	down-regulated
AT2G46225	Col.0.X16.t24-Col.0.X23.t24	5.0238534234468e-07	-0.563904	down-regulated
AT3G30380	Col.0.X16.t24-Col.0.X23.t24	5.02731055927539e-07	-0.585298	down-regulated
AT4G25500	Col.0.X16.t24-Col.0.X23.t24	5.04426168264793e-07	0.501082	up-regulated
AT2G41945	Col.0.X16.t24-Col.0.X23.t24	5.05141293265312e-07	0.629371	up-regulated
AT1G12860	Col.0.X16.t24-Col.0.X23.t24	5.06156568234109e-07	-0.595714	down-regulated
AT1G73600	Col.0.X16.t24-Col.0.X23.t24	5.06797817191681e-07	1.44647	up-regulated
AT4G36130	Col.0.X16.t24-Col.0.X23.t24	5.06797817191681e-07	0.504652	up-regulated
AT5G26880	Col.0.X16.t24-Col.0.X23.t24	5.06797817191681e-07	0.508107	up-regulated
AT4G01560	Col.0.X16.t24-Col.0.X23.t24	5.06926027706884e-07	0.653446	up-regulated
AT1G74458	Col.0.X16.t24-Col.0.X23.t24	5.07358492790249e-07	-1.31872	down-regulated
AT3G23880	Col.0.X16.t24-Col.0.X23.t24	5.07358492790249e-07	-2.70812	down-regulated
AT5G04770	Col.0.X16.t24-Col.0.X23.t24	5.09670070373726e-07	-1.26364	down-regulated
AT2G43020	Col.0.X16.t24-Col.0.X23.t24	5.10025075614123e-07	0.837989	up-regulated
AT5G53160	Col.0.X16.t24-Col.0.X23.t24	5.12114464203692e-07	-0.63135	down-regulated
AT3G60220	Col.0.X16.t24-Col.0.X23.t24	5.15494737781526e-07	-1.10894	down-regulated
AT1G19450	Col.0.X16.t24-Col.0.X23.t24	5.15592040206731e-07	1.15408	up-regulated
AT1G68840	Col.0.X16.t24-Col.0.X23.t24	5.24532918743543e-07	-3.16221	down-regulated
AT2G40320	Col.0.X16.t24-Col.0.X23.t24	5.26131887276152e-07	-1.119	down-regulated
AT2G32800	Col.0.X16.t24-Col.0.X23.t24	5.27400232342266e-07	-1.64119	down-regulated
AT1G29980	Col.0.X16.t24-Col.0.X23.t24	5.33806515687701e-07	0.551559	up-regulated
AT3G50830	Col.0.X16.t24-Col.0.X23.t24	5.36415096678289e-07	-0.642804	down-regulated
AT3G15030	Col.0.X16.t24-Col.0.X23.t24	5.36431438424197e-07	0.697345	up-regulated
AT4G14990	Col.0.X16.t24-Col.0.X23.t24	5.36640340779231e-07	-0.557158	down-regulated
AT4G14720	Col.0.X16.t24-Col.0.X23.t24	5.38318516762579e-07	-0.547938	down-regulated
AT3G55430	Col.0.X16.t24-Col.0.X23.t24	5.40630528546719e-07	-0.759886	down-regulated
AT2G22360	Col.0.X16.t24-Col.0.X23.t24	5.41217647554717e-07	0.88037	up-regulated
AT3G21760	Col.0.X16.t24-Col.0.X23.t24	5.47401232830897e-07	0.759106	up-regulated
AT3G50740	Col.0.X16.t24-Col.0.X23.t24	5.50819434756946e-07	-0.966656	down-regulated
AT1G75130	Col.0.X16.t24-Col.0.X23.t24	5.51570458537731e-07	-0.578744	down-regulated
AT1G20220	Col.0.X16.t24-Col.0.X23.t24	5.52385076368467e-07	0.512431	up-regulated
AT3G17070	Col.0.X16.t24-Col.0.X23.t24	5.52454892076161e-07	-0.854114	down-regulated
AT1G64330	Col.0.X16.t24-Col.0.X23.t24	5.59851944179349e-07	0.820123	up-regulated
AT3G21350	Col.0.X16.t24-Col.0.X23.t24	5.59851944179349e-07	-0.544654	down-regulated
AT5G64860	Col.0.X16.t24-Col.0.X23.t24	5.61979228754681e-07	-0.623479	down-regulated
AT4G38060	Col.0.X16.t24-Col.0.X23.t24	5.65298130822228e-07	-0.74757	down-regulated
AT1G08800	Col.0.X16.t24-Col.0.X23.t24	5.66286639466304e-07	-0.7757	down-regulated
AT1G15215	Col.0.X16.t24-Col.0.X23.t24	5.78730864791198e-07	-0.761715	down-regulated
AT1G04170	Col.0.X16.t24-Col.0.X23.t24	5.8609741376047e-07	0.503782	up-regulated
AT2G18900	Col.0.X16.t24-Col.0.X23.t24	5.864184043007e-07	0.691357	up-regulated
AT1G75295	Col.0.X16.t24-Col.0.X23.t24	5.86563860049752e-07	-0.852806	down-regulated
AT3G12345	Col.0.X16.t24-Col.0.X23.t24	5.89668911702456e-07	-0.539857	down-regulated
AT1G09460	Col.0.X16.t24-Col.0.X23.t24	5.9045832029349e-07	-2.49761	down-regulated
AT2G44580	Col.0.X16.t24-Col.0.X23.t24	5.92560387333411e-07	-0.593683	down-regulated
AT1G57990	Col.0.X16.t24-Col.0.X23.t24	5.93014275785259e-07	-2.88364	down-regulated
AT1G18020	Col.0.X16.t24-Col.0.X23.t24	5.9321252703229e-07	-3.51358	down-regulated
AT2G38970	Col.0.X16.t24-Col.0.X23.t24	5.94862462447049e-07	-0.59153	down-regulated
AT5G04160	Col.0.X16.t24-Col.0.X23.t24	5.98254202704519e-07	0.520143	up-regulated
AT1G36320	Col.0.X16.t24-Col.0.X23.t24	6.02080291705228e-07	0.503807	up-regulated
AT2G42400	Col.0.X16.t24-Col.0.X23.t24	6.02080291705228e-07	-0.577886	down-regulated
AT4G14520	Col.0.X16.t24-Col.0.X23.t24	6.02307487183126e-07	-0.688436	down-regulated
AT5G64770	Col.0.X16.t24-Col.0.X23.t24	6.02307487183126e-07	0.897036	up-regulated
AT1G69780	Col.0.X16.t24-Col.0.X23.t24	6.05610788211798e-07	-0.753461	down-regulated
AT5G44670	Col.0.X16.t24-Col.0.X23.t24	6.07225411907736e-07	0.773731	up-regulated
AT5G61590	Col.0.X16.t24-Col.0.X23.t24	6.08847068577153e-07	-2.8885	down-regulated
AT4G22505	Col.0.X16.t24-Col.0.X23.t24	6.10629333213806e-07	-1.79572	down-regulated
AT5G65480	Col.0.X16.t24-Col.0.X23.t24	6.10629333213806e-07	-0.518382	down-regulated
AT2G22125	Col.0.X16.t24-Col.0.X23.t24	6.14574859899671e-07	0.671767	up-regulated
AT5G48620	Col.0.X16.t24-Col.0.X23.t24	6.17083040185341e-07	-0.513979	down-regulated
AT1G29500	Col.0.X16.t24-Col.0.X23.t24	6.18585315410357e-07	-1.11352	down-regulated
AT2G47750	Col.0.X16.t24-Col.0.X23.t24	6.18585315410357e-07	-1.10932	down-regulated
AT5G58200	Col.0.X16.t24-Col.0.X23.t24	6.21640135255906e-07	-0.747709	down-regulated
AT4G02290	Col.0.X16.t24-Col.0.X23.t24	6.23104821457078e-07	-1.01603	down-regulated
AT3G09900	Col.0.X16.t24-Col.0.X23.t24	6.23310650437789e-07	-0.511175	down-regulated
AT3G20310	Col.0.X16.t24-Col.0.X23.t24	6.24410210176156e-07	-0.518859	down-regulated
AT5G20820	Col.0.X16.t24-Col.0.X23.t24	6.25859304884667e-07	1.40669	up-regulated
AT5G57900	Col.0.X16.t24-Col.0.X23.t24	6.26715678676085e-07	-1.02996	down-regulated
AT3G58620	Col.0.X16.t24-Col.0.X23.t24	6.28838148406048e-07	-0.832811	down-regulated
AT1G64460	Col.0.X16.t24-Col.0.X23.t24	6.30503790791704e-07	-0.883873	down-regulated
AT4G12300	Col.0.X16.t24-Col.0.X23.t24	6.31982757628374e-07	0.6334	up-regulated
AT5G66520	Col.0.X16.t24-Col.0.X23.t24	6.39998824430926e-07	-0.805864	down-regulated
AT3G54470	Col.0.X16.t24-Col.0.X23.t24	6.46017764446294e-07	0.746141	up-regulated
AT4G35780	Col.0.X16.t24-Col.0.X23.t24	6.46082841387708e-07	-0.840288	down-regulated
AT5G27320	Col.0.X16.t24-Col.0.X23.t24	6.4681623589305e-07	-0.815859	down-regulated
AT4G27820	Col.0.X16.t24-Col.0.X23.t24	6.47104111023626e-07	0.693588	up-regulated
AT3G18890	Col.0.X16.t24-Col.0.X23.t24	6.52361361612877e-07	-0.635848	down-regulated
AT1G60140	Col.0.X16.t24-Col.0.X23.t24	6.53950654175678e-07	-1.88571	down-regulated
AT4G26288	Col.0.X16.t24-Col.0.X23.t24	6.53950654175678e-07	-3.55519	down-regulated
AT5G03320	Col.0.X16.t24-Col.0.X23.t24	6.58871936881553e-07	-0.560252	down-regulated
AT3G17970	Col.0.X16.t24-Col.0.X23.t24	6.59295121951726e-07	0.506448	up-regulated
AT3G53100	Col.0.X16.t24-Col.0.X23.t24	6.65025677091359e-07	-0.890414	down-regulated
AT3G02990	Col.0.X16.t24-Col.0.X23.t24	6.65136744216847e-07	1.10413	up-regulated
AT2G20450	Col.0.X16.t24-Col.0.X23.t24	6.65237678734416e-07	0.643107	up-regulated
AT4G31590	Col.0.X16.t24-Col.0.X23.t24	6.65418687530362e-07	0.536814	up-regulated
AT4G35040	Col.0.X16.t24-Col.0.X23.t24	6.70250172901608e-07	0.531513	up-regulated
AT3G18600	Col.0.X16.t24-Col.0.X23.t24	6.71057774773508e-07	0.81655	up-regulated
AT2G46650	Col.0.X16.t24-Col.0.X23.t24	6.75321011422002e-07	0.849927	up-regulated
AT1G07350	Col.0.X16.t24-Col.0.X23.t24	6.80310131943264e-07	-0.821948	down-regulated
AT1G74370	Col.0.X16.t24-Col.0.X23.t24	6.80310131943264e-07	-0.896929	down-regulated
AT1G29320	Col.0.X16.t24-Col.0.X23.t24	6.8209072222447e-07	0.754542	up-regulated
AT1G11180	Col.0.X16.t24-Col.0.X23.t24	6.83241152123574e-07	-0.788207	down-regulated
AT4G19200	Col.0.X16.t24-Col.0.X23.t24	6.83758276301299e-07	-0.504878	down-regulated
AT3G09780	Col.0.X16.t24-Col.0.X23.t24	6.85255137899622e-07	-1.41636	down-regulated
AT4G29905	Col.0.X16.t24-Col.0.X23.t24	6.86903134875163e-07	-0.951731	down-regulated
AT2G03750	Col.0.X16.t24-Col.0.X23.t24	6.98011561977313e-07	-0.762831	down-regulated
AT2G17880	Col.0.X16.t24-Col.0.X23.t24	7.00973183535158e-07	-3.75784	down-regulated
AT1G77940	Col.0.X16.t24-Col.0.X23.t24	7.00977516257206e-07	0.718427	up-regulated
AT4G23895	Col.0.X16.t24-Col.0.X23.t24	7.02112929540386e-07	-0.714261	down-regulated
AT3G10020	Col.0.X16.t24-Col.0.X23.t24	7.04932432852167e-07	-3.37039	down-regulated
AT3G07550	Col.0.X16.t24-Col.0.X23.t24	7.08865285561704e-07	-0.758909	down-regulated
AT5G56660	Col.0.X16.t24-Col.0.X23.t24	7.08918471603005e-07	-0.669266	down-regulated
AT1G78490	Col.0.X16.t24-Col.0.X23.t24	7.15074318017625e-07	-0.610857	down-regulated
AT3G20660	Col.0.X16.t24-Col.0.X23.t24	7.16026920631138e-07	-1.64739	down-regulated
AT4G20930	Col.0.X16.t24-Col.0.X23.t24	7.16940959374726e-07	-1.00015	down-regulated
AT1G71015	Col.0.X16.t24-Col.0.X23.t24	7.17504058455156e-07	-2.50471	down-regulated
AT4G00050	Col.0.X16.t24-Col.0.X23.t24	7.18936448623711e-07	1.01224	up-regulated
AT1G61980	Col.0.X16.t24-Col.0.X23.t24	7.19525570325099e-07	0.660171	up-regulated
AT1G31173	Col.0.X16.t24-Col.0.X23.t24	7.20441568218202e-07	-1.47774	down-regulated
AT3G09440	Col.0.X16.t24-Col.0.X23.t24	7.21525321839621e-07	0.916093	up-regulated
AT2G33990	Col.0.X16.t24-Col.0.X23.t24	7.2308205859901e-07	-0.547512	down-regulated
AT4G09160	Col.0.X16.t24-Col.0.X23.t24	7.30930219269201e-07	-0.630365	down-regulated
AT3G16910	Col.0.X16.t24-Col.0.X23.t24	7.40737175916504e-07	0.693269	up-regulated
AT2G21940	Col.0.X16.t24-Col.0.X23.t24	7.41230085420148e-07	0.594729	up-regulated
AT5G57990	Col.0.X16.t24-Col.0.X23.t24	7.48038296948822e-07	0.509717	up-regulated
AT2G24395	Col.0.X16.t24-Col.0.X23.t24	7.49960281733683e-07	0.51181	up-regulated
AT5G15210	Col.0.X16.t24-Col.0.X23.t24	7.54866500727516e-07	-0.686252	down-regulated
AT4G34588	Col.0.X16.t24-Col.0.X23.t24	7.6160407602433e-07	0.828041	up-regulated
AT2G46320	Col.0.X16.t24-Col.0.X23.t24	7.62272503628359e-07	0.561032	up-regulated
AT4G37090	Col.0.X16.t24-Col.0.X23.t24	7.65189699169879e-07	0.661494	up-regulated
AT4G02400	Col.0.X16.t24-Col.0.X23.t24	7.65916902649124e-07	0.676077	up-regulated
AT2G16430	Col.0.X16.t24-Col.0.X23.t24	7.67926941312358e-07	0.514876	up-regulated
AT4G32060	Col.0.X16.t24-Col.0.X23.t24	7.69316549404864e-07	-0.686671	down-regulated
AT1G77090	Col.0.X16.t24-Col.0.X23.t24	7.70578364832025e-07	0.568235	up-regulated
AT4G14930	Col.0.X16.t24-Col.0.X23.t24	7.72466890584777e-07	-0.667756	down-regulated
AT1G07010	Col.0.X16.t24-Col.0.X23.t24	7.7402879050071e-07	0.898303	up-regulated
AT1G77920	Col.0.X16.t24-Col.0.X23.t24	7.77037832525526e-07	0.780576	up-regulated
AT3G14200	Col.0.X16.t24-Col.0.X23.t24	7.83286487505756e-07	0.768567	up-regulated
AT5G15780	Col.0.X16.t24-Col.0.X23.t24	7.85444364177562e-07	-0.61745	down-regulated
AT1G68920	Col.0.X16.t24-Col.0.X23.t24	7.87663707394717e-07	-0.66095	down-regulated
AT1G03430	Col.0.X16.t24-Col.0.X23.t24	7.87980044877822e-07	-0.737504	down-regulated
AT2G35830	Col.0.X16.t24-Col.0.X23.t24	7.89677010309179e-07	0.507151	up-regulated
AT5G53750	Col.0.X16.t24-Col.0.X23.t24	7.93989096850613e-07	0.963361	up-regulated
AT5G04950	Col.0.X16.t24-Col.0.X23.t24	7.96347350177822e-07	1.07577	up-regulated
AT5G15230	Col.0.X16.t24-Col.0.X23.t24	7.9722953197662e-07	-0.786462	down-regulated
AT5G52310	Col.0.X16.t24-Col.0.X23.t24	8.10318285589646e-07	2.66071	up-regulated
AT5G61270	Col.0.X16.t24-Col.0.X23.t24	8.12770952178427e-07	0.538821	up-regulated
AT2G23350	Col.0.X16.t24-Col.0.X23.t24	8.16768767217563e-07	0.539137	up-regulated
AT4G11060	Col.0.X16.t24-Col.0.X23.t24	8.23757524096379e-07	0.526881	up-regulated
AT5G18050	Col.0.X16.t24-Col.0.X23.t24	8.34811678530496e-07	-3.2778	down-regulated
AT1G55500	Col.0.X16.t24-Col.0.X23.t24	8.35601309328314e-07	0.566096	up-regulated
AT1G26560	Col.0.X16.t24-Col.0.X23.t24	8.37444909293693e-07	-0.753232	down-regulated
AT4G19530	Col.0.X16.t24-Col.0.X23.t24	8.43799686367149e-07	-0.869961	down-regulated
AT3G16560	Col.0.X16.t24-Col.0.X23.t24	8.43878792249946e-07	0.77449	up-regulated
AT1G70270	Col.0.X16.t24-Col.0.X23.t24	8.49161672245423e-07	2.40576	up-regulated
AT5G13760	Col.0.X16.t24-Col.0.X23.t24	8.49161672245423e-07	-0.712037	down-regulated
AT1G21560	Col.0.X16.t24-Col.0.X23.t24	8.50767569044482e-07	-0.523174	down-regulated
AT2G04845	Col.0.X16.t24-Col.0.X23.t24	8.56946249460863e-07	0.715999	up-regulated
AT3G53990	Col.0.X16.t24-Col.0.X23.t24	8.64253648047387e-07	-0.893914	down-regulated
AT1G01200	Col.0.X16.t24-Col.0.X23.t24	8.6601333024379e-07	1.36575	up-regulated
AT4G06534	Col.0.X16.t24-Col.0.X23.t24	8.69819112510142e-07	-1.40777	down-regulated
AT5G03440	Col.0.X16.t24-Col.0.X23.t24	8.69819112510142e-07	-0.637671	down-regulated
AT1G78850	Col.0.X16.t24-Col.0.X23.t24	8.70442487847512e-07	-1.28213	down-regulated
AT3G18610	Col.0.X16.t24-Col.0.X23.t24	8.71505013452882e-07	1.61144	up-regulated
AT3G55950	Col.0.X16.t24-Col.0.X23.t24	8.71505013452882e-07	-1.09764	down-regulated
AT5G45830	Col.0.X16.t24-Col.0.X23.t24	8.74300197133529e-07	-2.72594	down-regulated
AT5G37590	Col.0.X16.t24-Col.0.X23.t24	8.84100242919484e-07	0.59135	up-regulated
AT3G19240	Col.0.X16.t24-Col.0.X23.t24	8.85036421347124e-07	-0.521875	down-regulated
AT3G19170	Col.0.X16.t24-Col.0.X23.t24	8.86912229462709e-07	0.69754	up-regulated
AT4G15260	Col.0.X16.t24-Col.0.X23.t24	8.8874170149386e-07	-1.6258	down-regulated
AT1G49130	Col.0.X16.t24-Col.0.X23.t24	8.96559723907868e-07	-2.716	down-regulated
AT4G04955	Col.0.X16.t24-Col.0.X23.t24	8.96559723907868e-07	-2.09905	down-regulated
AT2G33855	Col.0.X16.t24-Col.0.X23.t24	8.99288552344802e-07	0.574205	up-regulated
AT1G07090	Col.0.X16.t24-Col.0.X23.t24	9.0135954554819e-07	1.05289	up-regulated
AT5G36930	Col.0.X16.t24-Col.0.X23.t24	9.0135954554819e-07	-0.547748	down-regulated
AT1G61100	Col.0.X16.t24-Col.0.X23.t24	9.06335400142769e-07	-0.680555	down-regulated
AT2G36390	Col.0.X16.t24-Col.0.X23.t24	9.10099565527994e-07	0.90825	up-regulated
AT1G63780	Col.0.X16.t24-Col.0.X23.t24	9.13430573356425e-07	0.5253	up-regulated
AT5G65010	Col.0.X16.t24-Col.0.X23.t24	9.16477410543231e-07	0.717812	up-regulated
AT3G52480	Col.0.X16.t24-Col.0.X23.t24	9.16534701121311e-07	-3.1143	down-regulated
AT4G37440	Col.0.X16.t24-Col.0.X23.t24	9.21167772551372e-07	-0.566172	down-regulated
AT3G49840	Col.0.X16.t24-Col.0.X23.t24	9.23112974510553e-07	-0.936358	down-regulated
AT5G64040	Col.0.X16.t24-Col.0.X23.t24	9.23374375909943e-07	-0.5665	down-regulated
AT3G50825	Col.0.X16.t24-Col.0.X23.t24	9.24340237064043e-07	0.71918	up-regulated
AT4G24230	Col.0.X16.t24-Col.0.X23.t24	9.3120365103894e-07	-2.0005	down-regulated
AT4G35110	Col.0.X16.t24-Col.0.X23.t24	9.33686087710642e-07	-1.64822	down-regulated
AT1G73325	Col.0.X16.t24-Col.0.X23.t24	9.35756741449879e-07	3.783	up-regulated
AT3G47450	Col.0.X16.t24-Col.0.X23.t24	9.36134435794891e-07	0.585955	up-regulated
AT3G03040	Col.0.X16.t24-Col.0.X23.t24	9.37827458043307e-07	-0.708073	down-regulated
AT1G26670	Col.0.X16.t24-Col.0.X23.t24	9.49632421211294e-07	-0.663914	down-regulated
AT2G39400	Col.0.X16.t24-Col.0.X23.t24	9.49632421211294e-07	-2.22046	down-regulated
AT5G18100	Col.0.X16.t24-Col.0.X23.t24	9.49939904671121e-07	-0.570513	down-regulated
AT5G09250	Col.0.X16.t24-Col.0.X23.t24	9.56408633352281e-07	0.511645	up-regulated
AT1G09340	Col.0.X16.t24-Col.0.X23.t24	9.63009464243189e-07	0.608135	up-regulated
AT3G17770	Col.0.X16.t24-Col.0.X23.t24	9.68840784289037e-07	-0.892202	down-regulated
AT2G29130	Col.0.X16.t24-Col.0.X23.t24	9.7070553705443e-07	-4.42153	down-regulated
AT2G19640	Col.0.X16.t24-Col.0.X23.t24	9.78091847761429e-07	1.10435	up-regulated
AT1G79150	Col.0.X16.t24-Col.0.X23.t24	9.79188048623068e-07	0.756673	up-regulated
AT4G19390	Col.0.X16.t24-Col.0.X23.t24	9.79409955362377e-07	1.06705	up-regulated
AT5G03200	Col.0.X16.t24-Col.0.X23.t24	9.79480610834308e-07	-0.746301	down-regulated
AT4G31160	Col.0.X16.t24-Col.0.X23.t24	9.80880827874303e-07	0.524081	up-regulated
AT3G51600	Col.0.X16.t24-Col.0.X23.t24	9.89838973820825e-07	0.893071	up-regulated
AT5G11950	Col.0.X16.t24-Col.0.X23.t24	9.90642497227099e-07	0.603515	up-regulated
AT5G39530	Col.0.X16.t24-Col.0.X23.t24	9.90642497227099e-07	-0.542312	down-regulated
AT5G51570	Col.0.X16.t24-Col.0.X23.t24	9.90642497227099e-07	0.794278	up-regulated
AT5G07790	Col.0.X16.t24-Col.0.X23.t24	9.94829658694622e-07	-0.752125	down-regulated
AT3G05980	Col.0.X16.t24-Col.0.X23.t24	9.96901067756858e-07	1.40842	up-regulated
AT3G50210	Col.0.X16.t24-Col.0.X23.t24	1.00380645746833e-06	-0.86346	down-regulated
AT1G11420	Col.0.X16.t24-Col.0.X23.t24	1.00588577272341e-06	-1.39507	down-regulated
AT2G21350	Col.0.X16.t24-Col.0.X23.t24	1.01102281277705e-06	1.61277	up-regulated
AT4G22130	Col.0.X16.t24-Col.0.X23.t24	1.0223671091576e-06	0.512526	up-regulated
AT3G28900	Col.0.X16.t24-Col.0.X23.t24	1.02430551531311e-06	0.549506	up-regulated
AT3G60070	Col.0.X16.t24-Col.0.X23.t24	1.02563218822978e-06	-1.19297	down-regulated
AT2G15680	Col.0.X16.t24-Col.0.X23.t24	1.02569452909721e-06	-1.48243	down-regulated
AT5G44020	Col.0.X16.t24-Col.0.X23.t24	1.02569452909721e-06	-0.755427	down-regulated
AT5G24460	Col.0.X16.t24-Col.0.X23.t24	1.02885243156168e-06	0.694814	up-regulated
AT5G10730	Col.0.X16.t24-Col.0.X23.t24	1.03301695053793e-06	0.612078	up-regulated
AT1G70820	Col.0.X16.t24-Col.0.X23.t24	1.03392129302377e-06	-0.830751	down-regulated
AT4G36830	Col.0.X16.t24-Col.0.X23.t24	1.04107146229539e-06	1.64819	up-regulated
AT3G56060	Col.0.X16.t24-Col.0.X23.t24	1.04340923604589e-06	-0.782315	down-regulated
AT4G15490	Col.0.X16.t24-Col.0.X23.t24	1.04787517534125e-06	1.18116	up-regulated
AT4G16330	Col.0.X16.t24-Col.0.X23.t24	1.0494883621688e-06	-0.688346	down-regulated
AT3G53730	Col.0.X16.t24-Col.0.X23.t24	1.05395661818364e-06	0.539938	up-regulated
AT1G31830	Col.0.X16.t24-Col.0.X23.t24	1.05559014061355e-06	0.543174	up-regulated
AT4G23250	Col.0.X16.t24-Col.0.X23.t24	1.05775089150124e-06	0.688044	up-regulated
AT4G16630	Col.0.X16.t24-Col.0.X23.t24	1.0664005408731e-06	0.74379	up-regulated
AT1G60770	Col.0.X16.t24-Col.0.X23.t24	1.07167216019262e-06	0.519622	up-regulated
AT3G48090	Col.0.X16.t24-Col.0.X23.t24	1.08190548187046e-06	-0.597563	down-regulated
AT5G22580	Col.0.X16.t24-Col.0.X23.t24	1.08934164341383e-06	-1.00161	down-regulated
AT2G36790	Col.0.X16.t24-Col.0.X23.t24	1.0907358126907e-06	-1.44644	down-regulated
AT5G12860	Col.0.X16.t24-Col.0.X23.t24	1.09802675517361e-06	0.580872	up-regulated
AT3G17950	Col.0.X16.t24-Col.0.X23.t24	1.10330645868349e-06	-0.881411	down-regulated
AT4G37910	Col.0.X16.t24-Col.0.X23.t24	1.11577203133621e-06	0.612271	up-regulated
AT2G02360	Col.0.X16.t24-Col.0.X23.t24	1.12425880184563e-06	-0.848889	down-regulated
AT1G72560	Col.0.X16.t24-Col.0.X23.t24	1.12738207316718e-06	0.500447	up-regulated
AT2G45450	Col.0.X16.t24-Col.0.X23.t24	1.12776985685464e-06	-0.961469	down-regulated
AT1G51405	Col.0.X16.t24-Col.0.X23.t24	1.13142354385856e-06	-0.767162	down-regulated
AT4G22745	Col.0.X16.t24-Col.0.X23.t24	1.13481067319062e-06	-0.666105	down-regulated
AT2G38620	Col.0.X16.t24-Col.0.X23.t24	1.13525616580569e-06	-0.898662	down-regulated
AT1G06540	Col.0.X16.t24-Col.0.X23.t24	1.13671481584994e-06	3.43487	up-regulated
AT1G52750	Col.0.X16.t24-Col.0.X23.t24	1.14392364842572e-06	-1.43147	down-regulated
AT3G28450	Col.0.X16.t24-Col.0.X23.t24	1.15238828672846e-06	-0.593728	down-regulated
AT3G06500	Col.0.X16.t24-Col.0.X23.t24	1.16974220579176e-06	-0.874348	down-regulated
AT1G24148	Col.0.X16.t24-Col.0.X23.t24	1.18094215587852e-06	-1.43396	down-regulated
AT5G57280	Col.0.X16.t24-Col.0.X23.t24	1.18323390979128e-06	0.734109	up-regulated
AT5G27700	Col.0.X16.t24-Col.0.X23.t24	1.18545316748171e-06	0.619651	up-regulated
AT1G69070	Col.0.X16.t24-Col.0.X23.t24	1.18838928302287e-06	0.708354	up-regulated
AT2G46780	Col.0.X16.t24-Col.0.X23.t24	1.18840311049466e-06	-0.937478	down-regulated
AT1G29390	Col.0.X16.t24-Col.0.X23.t24	1.19310275132281e-06	0.502451	up-regulated
AT4G31115	Col.0.X16.t24-Col.0.X23.t24	1.19332062150532e-06	-0.530206	down-regulated
AT2G40090	Col.0.X16.t24-Col.0.X23.t24	1.19466851943861e-06	0.557578	up-regulated
AT5G17040	Col.0.X16.t24-Col.0.X23.t24	1.20774089157738e-06	3.69711	up-regulated
AT5G10070	Col.0.X16.t24-Col.0.X23.t24	1.21057928278193e-06	0.522968	up-regulated
AT4G25940	Col.0.X16.t24-Col.0.X23.t24	1.21960655943481e-06	-1.13588	down-regulated
AT4G00950	Col.0.X16.t24-Col.0.X23.t24	1.21980834266315e-06	-0.677479	down-regulated
AT3G18960	Col.0.X16.t24-Col.0.X23.t24	1.22380179831974e-06	-1.54334	down-regulated
AT2G25530	Col.0.X16.t24-Col.0.X23.t24	1.23110537190271e-06	0.721219	up-regulated
AT1G09830	Col.0.X16.t24-Col.0.X23.t24	1.23876742950765e-06	0.608005	up-regulated
AT2G25920	Col.0.X16.t24-Col.0.X23.t24	1.2431390134911e-06	-0.684694	down-regulated
AT5G16930	Col.0.X16.t24-Col.0.X23.t24	1.2450792480566e-06	0.677977	up-regulated
AT1G23740	Col.0.X16.t24-Col.0.X23.t24	1.24710587689983e-06	0.797832	up-regulated
AT3G06550	Col.0.X16.t24-Col.0.X23.t24	1.24884829028321e-06	0.680847	up-regulated
AT5G60490	Col.0.X16.t24-Col.0.X23.t24	1.25042269973732e-06	-1.01937	down-regulated
AT5G51790	Col.0.X16.t24-Col.0.X23.t24	1.25060068868354e-06	-1.92211	down-regulated
AT5G46780	Col.0.X16.t24-Col.0.X23.t24	1.25610990007548e-06	-0.993746	down-regulated
AT5G26740	Col.0.X16.t24-Col.0.X23.t24	1.25840429066502e-06	-0.547485	down-regulated
AT1G75440	Col.0.X16.t24-Col.0.X23.t24	1.25901439845596e-06	-0.804014	down-regulated
AT3G44020	Col.0.X16.t24-Col.0.X23.t24	1.26003989205747e-06	0.500389	up-regulated
AT3G19860	Col.0.X16.t24-Col.0.X23.t24	1.27167330830726e-06	-0.61147	down-regulated
AT5G52980	Col.0.X16.t24-Col.0.X23.t24	1.27170064855887e-06	0.765637	up-regulated
AT1G11000	Col.0.X16.t24-Col.0.X23.t24	1.28265780169696e-06	-1.31962	down-regulated
AT3G04960	Col.0.X16.t24-Col.0.X23.t24	1.28265780169696e-06	-1.57543	down-regulated
AT5G49170	Col.0.X16.t24-Col.0.X23.t24	1.29305229910448e-06	-1.3956	down-regulated
AT4G18590	Col.0.X16.t24-Col.0.X23.t24	1.29577175625808e-06	0.546328	up-regulated
AT1G15440	Col.0.X16.t24-Col.0.X23.t24	1.29873883982444e-06	0.707201	up-regulated
AT5G22390	Col.0.X16.t24-Col.0.X23.t24	1.29897320736925e-06	-0.928535	down-regulated
AT5G10460	Col.0.X16.t24-Col.0.X23.t24	1.30650475874147e-06	0.559072	up-regulated
AT5G39160	Col.0.X16.t24-Col.0.X23.t24	1.30687455698541e-06	-4.63684	down-regulated
AT3G03920	Col.0.X16.t24-Col.0.X23.t24	1.30794890588147e-06	0.621521	up-regulated
AT1G55880	Col.0.X16.t24-Col.0.X23.t24	1.31331088405024e-06	-0.54738	down-regulated
AT3G57120	Col.0.X16.t24-Col.0.X23.t24	1.31331088405024e-06	-0.850239	down-regulated
AT4G31550	Col.0.X16.t24-Col.0.X23.t24	1.31987219234132e-06	-0.901661	down-regulated
AT1G79910	Col.0.X16.t24-Col.0.X23.t24	1.33856849921847e-06	-1.16843	down-regulated
AT2G33810	Col.0.X16.t24-Col.0.X23.t24	1.34775814745297e-06	-1.74566	down-regulated
AT5G26860	Col.0.X16.t24-Col.0.X23.t24	1.35054372473765e-06	0.766622	up-regulated
AT4G34030	Col.0.X16.t24-Col.0.X23.t24	1.35403426743709e-06	-0.54817	down-regulated
AT3G09450	Col.0.X16.t24-Col.0.X23.t24	1.35846278930731e-06	3.346	up-regulated
AT5G62570	Col.0.X16.t24-Col.0.X23.t24	1.36068943583257e-06	-0.76574	down-regulated
AT1G30835	Col.0.X16.t24-Col.0.X23.t24	1.36096203377093e-06	-0.586566	down-regulated
AT2G33051	Col.0.X16.t24-Col.0.X23.t24	1.36686320321857e-06	-1.27551	down-regulated
AT3G29680	Col.0.X16.t24-Col.0.X23.t24	1.36686320321857e-06	-1.45498	down-regulated
AT3G27880	Col.0.X16.t24-Col.0.X23.t24	1.374372612997e-06	0.689508	up-regulated
AT2G36120	Col.0.X16.t24-Col.0.X23.t24	1.37637253800065e-06	-1.93272	down-regulated
AT4G32030	Col.0.X16.t24-Col.0.X23.t24	1.38715889801105e-06	-0.519046	down-regulated
AT1G27410	Col.0.X16.t24-Col.0.X23.t24	1.38875250710225e-06	-0.909138	down-regulated
AT1G75180	Col.0.X16.t24-Col.0.X23.t24	1.39084990470043e-06	-0.75617	down-regulated
AT1G30680	Col.0.X16.t24-Col.0.X23.t24	1.39120044277831e-06	0.629369	up-regulated
AT5G55730	Col.0.X16.t24-Col.0.X23.t24	1.39449740632756e-06	0.538916	up-regulated
AT4G17240	Col.0.X16.t24-Col.0.X23.t24	1.40387810727295e-06	-0.569015	down-regulated
AT2G24550	Col.0.X16.t24-Col.0.X23.t24	1.4246451373589e-06	-4.24223	down-regulated
AT1G08450	Col.0.X16.t24-Col.0.X23.t24	1.43320335036842e-06	-0.664319	down-regulated
AT1G24440	Col.0.X16.t24-Col.0.X23.t24	1.4383351003417e-06	-1.12854	down-regulated
AT3G11040	Col.0.X16.t24-Col.0.X23.t24	1.44051286281929e-06	-1.08431	down-regulated
AT5G54730	Col.0.X16.t24-Col.0.X23.t24	1.44313483985146e-06	-0.687586	down-regulated
AT3G49725	Col.0.X16.t24-Col.0.X23.t24	1.44414841539392e-06	0.754186	up-regulated
AT1G63295	Col.0.X16.t24-Col.0.X23.t24	1.4497600438213e-06	-1.23968	down-regulated
AT4G25515	Col.0.X16.t24-Col.0.X23.t24	1.4518144710966e-06	-0.758663	down-regulated
AT3G53570	Col.0.X16.t24-Col.0.X23.t24	1.45936662614443e-06	-0.507865	down-regulated
AT3G49170	Col.0.X16.t24-Col.0.X23.t24	1.46014265137564e-06	0.756764	up-regulated
AT2G43330	Col.0.X16.t24-Col.0.X23.t24	1.46391841399642e-06	-0.87766	down-regulated
AT1G62870	Col.0.X16.t24-Col.0.X23.t24	1.48079619557802e-06	0.998137	up-regulated
AT2G21590	Col.0.X16.t24-Col.0.X23.t24	1.48281146649021e-06	0.646903	up-regulated
AT1G26540	Col.0.X16.t24-Col.0.X23.t24	1.48382567149829e-06	-0.709497	down-regulated
AT5G08185	Col.0.X16.t24-Col.0.X23.t24	1.48653228821759e-06	-1.09848	down-regulated
AT1G73540	Col.0.X16.t24-Col.0.X23.t24	1.48969967940846e-06	-1.59049	down-regulated
AT3G20240	Col.0.X16.t24-Col.0.X23.t24	1.49033772762212e-06	0.594695	up-regulated
AT5G06530	Col.0.X16.t24-Col.0.X23.t24	1.51184204215354e-06	0.955082	up-regulated
AT4G37870	Col.0.X16.t24-Col.0.X23.t24	1.51580521425446e-06	-0.575659	down-regulated
AT4G35420	Col.0.X16.t24-Col.0.X23.t24	1.52378607646881e-06	-1.20845	down-regulated
AT1G31814	Col.0.X16.t24-Col.0.X23.t24	1.52855632494763e-06	-0.65895	down-regulated
AT3G06780	Col.0.X16.t24-Col.0.X23.t24	1.53659337298904e-06	-0.939676	down-regulated
AT1G60630	Col.0.X16.t24-Col.0.X23.t24	1.54001744404925e-06	-0.941245	down-regulated
AT5G08180	Col.0.X16.t24-Col.0.X23.t24	1.54001744404925e-06	0.564987	up-regulated
AT5G44030	Col.0.X16.t24-Col.0.X23.t24	1.54597447892718e-06	-0.586451	down-regulated
AT5G21940	Col.0.X16.t24-Col.0.X23.t24	1.55404147530144e-06	-3.99675	down-regulated
AT4G17250	Col.0.X16.t24-Col.0.X23.t24	1.56043848826103e-06	-1.67752	down-regulated
AT5G17760	Col.0.X16.t24-Col.0.X23.t24	1.56674541545021e-06	0.981061	up-regulated
AT3G53460	Col.0.X16.t24-Col.0.X23.t24	1.56967312353886e-06	0.584619	up-regulated
AT5G24165	Col.0.X16.t24-Col.0.X23.t24	1.57115289697487e-06	0.529201	up-regulated
AT1G77885	Col.0.X16.t24-Col.0.X23.t24	1.57745058912354e-06	-1.10752	down-regulated
AT1G05805	Col.0.X16.t24-Col.0.X23.t24	1.57774181769261e-06	-0.593884	down-regulated
AT2G03140	Col.0.X16.t24-Col.0.X23.t24	1.58085331088409e-06	0.505497	up-regulated
AT4G01440	Col.0.X16.t24-Col.0.X23.t24	1.5875974662243e-06	0.808859	up-regulated
AT5G39360	Col.0.X16.t24-Col.0.X23.t24	1.59301360002931e-06	-0.611273	down-regulated
AT4G25730	Col.0.X16.t24-Col.0.X23.t24	1.59956464868059e-06	0.727578	up-regulated
AT3G52890	Col.0.X16.t24-Col.0.X23.t24	1.61411627782139e-06	-0.527493	down-regulated
AT3G16690	Col.0.X16.t24-Col.0.X23.t24	1.62597743938778e-06	-1.06449	down-regulated
AT2G21500	Col.0.X16.t24-Col.0.X23.t24	1.62725486848642e-06	-0.778329	down-regulated
AT1G70580	Col.0.X16.t24-Col.0.X23.t24	1.62957884513192e-06	0.753592	up-regulated
AT5G23310	Col.0.X16.t24-Col.0.X23.t24	1.6401436612485e-06	0.543979	up-regulated
AT1G80630	Col.0.X16.t24-Col.0.X23.t24	1.64262165924836e-06	-1.01736	down-regulated
AT5G05930	Col.0.X16.t24-Col.0.X23.t24	1.64886085532207e-06	-0.556815	down-regulated
AT3G57770	Col.0.X16.t24-Col.0.X23.t24	1.65036880200631e-06	-1.14086	down-regulated
AT5G16750	Col.0.X16.t24-Col.0.X23.t24	1.66218575404467e-06	0.593209	up-regulated
AT5G65683	Col.0.X16.t24-Col.0.X23.t24	1.67294455889665e-06	0.874659	up-regulated
AT3G47160	Col.0.X16.t24-Col.0.X23.t24	1.67842898466787e-06	-1.11324	down-regulated
AT1G71130	Col.0.X16.t24-Col.0.X23.t24	1.683706910903e-06	-0.776914	down-regulated
AT3G12860	Col.0.X16.t24-Col.0.X23.t24	1.69386547943833e-06	0.705806	up-regulated
AT2G37970	Col.0.X16.t24-Col.0.X23.t24	1.71731512586227e-06	0.901948	up-regulated
AT3G29370	Col.0.X16.t24-Col.0.X23.t24	1.72302774943463e-06	-3.72817	down-regulated
AT3G27110	Col.0.X16.t24-Col.0.X23.t24	1.72346501672832e-06	0.645237	up-regulated
AT5G54180	Col.0.X16.t24-Col.0.X23.t24	1.72484363320234e-06	0.604855	up-regulated
AT2G19910	Col.0.X16.t24-Col.0.X23.t24	1.73034200445422e-06	-1.50761	down-regulated
AT1G42440	Col.0.X16.t24-Col.0.X23.t24	1.73736823641157e-06	0.575931	up-regulated
AT3G07590	Col.0.X16.t24-Col.0.X23.t24	1.74339108086748e-06	0.612013	up-regulated
AT5G16410	Col.0.X16.t24-Col.0.X23.t24	1.74403733109215e-06	-3.22717	down-regulated
AT4G29190	Col.0.X16.t24-Col.0.X23.t24	1.74589722283317e-06	-1.46679	down-regulated
AT1G51610	Col.0.X16.t24-Col.0.X23.t24	1.75018297492128e-06	0.723787	up-regulated
AT5G18010	Col.0.X16.t24-Col.0.X23.t24	1.76012692656949e-06	-2.61837	down-regulated
AT1G09530	Col.0.X16.t24-Col.0.X23.t24	1.77265451351386e-06	-0.804944	down-regulated
AT1G69200	Col.0.X16.t24-Col.0.X23.t24	1.77265451351386e-06	0.645958	up-regulated
AT1G09050	Col.0.X16.t24-Col.0.X23.t24	1.78565958408461e-06	-0.885304	down-regulated
AT5G66490	Col.0.X16.t24-Col.0.X23.t24	1.78674468521864e-06	-1.27386	down-regulated
AT1G11700	Col.0.X16.t24-Col.0.X23.t24	1.78911880000843e-06	1.19503	up-regulated
AT2G41770	Col.0.X16.t24-Col.0.X23.t24	1.80445548490173e-06	0.522341	up-regulated
AT3G08630	Col.0.X16.t24-Col.0.X23.t24	1.80445548490173e-06	0.620364	up-regulated
AT5G06690	Col.0.X16.t24-Col.0.X23.t24	1.80445548490173e-06	-1.41241	down-regulated
AT5G54580	Col.0.X16.t24-Col.0.X23.t24	1.80445548490173e-06	0.612877	up-regulated
AT1G23460	Col.0.X16.t24-Col.0.X23.t24	1.80475872888483e-06	-0.790826	down-regulated
AT1G02670	Col.0.X16.t24-Col.0.X23.t24	1.81321539286907e-06	-1.24207	down-regulated
AT5G42870	Col.0.X16.t24-Col.0.X23.t24	1.81583882766207e-06	-0.54608	down-regulated
AT1G61930	Col.0.X16.t24-Col.0.X23.t24	1.82044049882542e-06	1.68995	up-regulated
AT5G48150	Col.0.X16.t24-Col.0.X23.t24	1.82129025710217e-06	-0.522552	down-regulated
AT1G31850	Col.0.X16.t24-Col.0.X23.t24	1.82330830962326e-06	0.542829	up-regulated
AT5G19430	Col.0.X16.t24-Col.0.X23.t24	1.83302666850858e-06	-0.651837	down-regulated
AT5G67350	Col.0.X16.t24-Col.0.X23.t24	1.83306947452416e-06	0.71951	up-regulated
AT2G25200	Col.0.X16.t24-Col.0.X23.t24	1.83885556980027e-06	-3.54326	down-regulated
AT2G42380	Col.0.X16.t24-Col.0.X23.t24	1.84282586072018e-06	-0.786006	down-regulated
AT1G22070	Col.0.X16.t24-Col.0.X23.t24	1.86466101956547e-06	0.679071	up-regulated
AT1G56420	Col.0.X16.t24-Col.0.X23.t24	1.86527500371989e-06	-0.728463	down-regulated
AT5G65860	Col.0.X16.t24-Col.0.X23.t24	1.86638303433344e-06	0.717835	up-regulated
AT3G60310	Col.0.X16.t24-Col.0.X23.t24	1.86708106671988e-06	-0.606296	down-regulated
AT5G20250	Col.0.X16.t24-Col.0.X23.t24	1.89968749177412e-06	-5.99367	down-regulated
AT1G03420	Col.0.X16.t24-Col.0.X23.t24	1.91945922177325e-06	0.833043	up-regulated
AT3G27300	Col.0.X16.t24-Col.0.X23.t24	1.92120290167898e-06	0.548977	up-regulated
AT1G21980	Col.0.X16.t24-Col.0.X23.t24	1.93642226242258e-06	0.502073	up-regulated
AT1G17230	Col.0.X16.t24-Col.0.X23.t24	1.94079078200721e-06	-0.835192	down-regulated
AT1G79470	Col.0.X16.t24-Col.0.X23.t24	1.95635362692033e-06	0.74377	up-regulated
AT3G58930	Col.0.X16.t24-Col.0.X23.t24	1.97368310101277e-06	-0.60958	down-regulated
AT5G65650	Col.0.X16.t24-Col.0.X23.t24	1.97368310101277e-06	0.604805	up-regulated
AT5G62710	Col.0.X16.t24-Col.0.X23.t24	1.97452837996216e-06	-0.626434	down-regulated
AT5G41110	Col.0.X16.t24-Col.0.X23.t24	1.97753677482433e-06	-0.748843	down-regulated
AT1G55205	Col.0.X16.t24-Col.0.X23.t24	1.97855901764213e-06	0.765827	up-regulated
AT3G44310	Col.0.X16.t24-Col.0.X23.t24	1.98211413165457e-06	0.766502	up-regulated
AT5G67280	Col.0.X16.t24-Col.0.X23.t24	1.9916552553745e-06	0.825319	up-regulated
AT2G34260	Col.0.X16.t24-Col.0.X23.t24	1.99820352366026e-06	0.603744	up-regulated
AT2G45710	Col.0.X16.t24-Col.0.X23.t24	2.00563063971938e-06	0.502689	up-regulated
AT5G46250	Col.0.X16.t24-Col.0.X23.t24	2.01111239766337e-06	-0.54162	down-regulated
AT2G20490	Col.0.X16.t24-Col.0.X23.t24	2.01472214093198e-06	0.608755	up-regulated
AT1G55910	Col.0.X16.t24-Col.0.X23.t24	2.01517755967544e-06	0.970989	up-regulated
AT5G23810	Col.0.X16.t24-Col.0.X23.t24	2.0172189473229e-06	-1.16589	down-regulated
AT4G32770	Col.0.X16.t24-Col.0.X23.t24	2.02302360169632e-06	0.819763	up-regulated
AT1G08250	Col.0.X16.t24-Col.0.X23.t24	2.02489939224579e-06	0.936428	up-regulated
AT1G64270	Col.0.X16.t24-Col.0.X23.t24	2.02843230279945e-06	-1.07791	down-regulated
AT2G41250	Col.0.X16.t24-Col.0.X23.t24	2.02843230279945e-06	-1.0827	down-regulated
AT3G14395	Col.0.X16.t24-Col.0.X23.t24	2.02967663303121e-06	5.49117	up-regulated
AT1G01420	Col.0.X16.t24-Col.0.X23.t24	2.03028261471007e-06	0.869538	up-regulated
AT3G57880	Col.0.X16.t24-Col.0.X23.t24	2.03224502640688e-06	-0.590957	down-regulated
AT4G39080	Col.0.X16.t24-Col.0.X23.t24	2.08273922262688e-06	0.54276	up-regulated
AT1G57980	Col.0.X16.t24-Col.0.X23.t24	2.08556056690407e-06	-1.13498	down-regulated
AT3G44670	Col.0.X16.t24-Col.0.X23.t24	2.08743156914823e-06	-0.608213	down-regulated
AT4G27860	Col.0.X16.t24-Col.0.X23.t24	2.09404940867967e-06	-0.881904	down-regulated
AT3G25570	Col.0.X16.t24-Col.0.X23.t24	2.09746133740641e-06	-0.88581	down-regulated
AT4G19420	Col.0.X16.t24-Col.0.X23.t24	2.1098990927304e-06	-0.99649	down-regulated
AT5G22740	Col.0.X16.t24-Col.0.X23.t24	2.11650848509535e-06	0.55298	up-regulated
AT4G33420	Col.0.X16.t24-Col.0.X23.t24	2.1208580988213e-06	-2.80608	down-regulated
AT5G12940	Col.0.X16.t24-Col.0.X23.t24	2.13705205566238e-06	-1.90502	down-regulated
AT1G76540	Col.0.X16.t24-Col.0.X23.t24	2.16015295132598e-06	-0.693812	down-regulated
AT4G33940	Col.0.X16.t24-Col.0.X23.t24	2.16542912574384e-06	-0.702139	down-regulated
AT5G15330	Col.0.X16.t24-Col.0.X23.t24	2.16684980002851e-06	-1.13483	down-regulated
AT5G01600	Col.0.X16.t24-Col.0.X23.t24	2.16735827605675e-06	1.78632	up-regulated
AT1G12970	Col.0.X16.t24-Col.0.X23.t24	2.17299321722951e-06	-0.652989	down-regulated
AT1G53840	Col.0.X16.t24-Col.0.X23.t24	2.17811189352797e-06	-0.506093	down-regulated
AT1G72750	Col.0.X16.t24-Col.0.X23.t24	2.17866420852806e-06	0.567928	up-regulated
AT1G14440	Col.0.X16.t24-Col.0.X23.t24	2.19782428122872e-06	-0.701543	down-regulated
AT4G14716	Col.0.X16.t24-Col.0.X23.t24	2.20361480155732e-06	-0.514608	down-regulated
AT3G56360	Col.0.X16.t24-Col.0.X23.t24	2.20762255176797e-06	-1.94903	down-regulated
AT3G48700	Col.0.X16.t24-Col.0.X23.t24	2.21553671633289e-06	2.17377	up-regulated
AT5G10180	Col.0.X16.t24-Col.0.X23.t24	2.25006000907439e-06	-0.86767	down-regulated
AT5G12950	Col.0.X16.t24-Col.0.X23.t24	2.25472512119411e-06	-0.707713	down-regulated
AT5G27710	Col.0.X16.t24-Col.0.X23.t24	2.26792636830513e-06	-0.552101	down-regulated
AT1G58070	Col.0.X16.t24-Col.0.X23.t24	2.28644627792697e-06	-0.984092	down-regulated
AT4G31877	Col.0.X16.t24-Col.0.X23.t24	2.28960026017575e-06	-1.77606	down-regulated
AT3G19440	Col.0.X16.t24-Col.0.X23.t24	2.29027225156179e-06	0.708097	up-regulated
AT5G49645	Col.0.X16.t24-Col.0.X23.t24	2.2902830476309e-06	0.847664	up-regulated
AT5G50100	Col.0.X16.t24-Col.0.X23.t24	2.29114427865287e-06	0.930858	up-regulated
AT5G01520	Col.0.X16.t24-Col.0.X23.t24	2.29121412403513e-06	-1.48207	down-regulated
AT3G51920	Col.0.X16.t24-Col.0.X23.t24	2.29481235076947e-06	0.767674	up-regulated
AT1G33475	Col.0.X16.t24-Col.0.X23.t24	2.29596629926707e-06	-2.15172	down-regulated
AT1G11740	Col.0.X16.t24-Col.0.X23.t24	2.32156794624686e-06	-1.97239	down-regulated
AT2G39580	Col.0.X16.t24-Col.0.X23.t24	2.33118847097683e-06	-0.569693	down-regulated
AT5G25190	Col.0.X16.t24-Col.0.X23.t24	2.35698108318601e-06	-2.46279	down-regulated
AT3G10040	Col.0.X16.t24-Col.0.X23.t24	2.40617356764044e-06	-1.29206	down-regulated
AT2G30540	Col.0.X16.t24-Col.0.X23.t24	2.41124878070444e-06	-1.16372	down-regulated
AT1G01250	Col.0.X16.t24-Col.0.X23.t24	2.41522212492757e-06	1.65374	up-regulated
AT5G40210	Col.0.X16.t24-Col.0.X23.t24	2.43976511734195e-06	2.07789	up-regulated
AT5G66050	Col.0.X16.t24-Col.0.X23.t24	2.4407048727186e-06	-0.598334	down-regulated
AT4G22495	Col.0.X16.t24-Col.0.X23.t24	2.444044482295e-06	-2.32508	down-regulated
AT5G23340	Col.0.X16.t24-Col.0.X23.t24	2.44466123192364e-06	-0.772351	down-regulated
AT3G63240	Col.0.X16.t24-Col.0.X23.t24	2.45323356879862e-06	-0.655015	down-regulated
AT4G32520	Col.0.X16.t24-Col.0.X23.t24	2.455230678134e-06	0.593698	up-regulated
AT1G10030	Col.0.X16.t24-Col.0.X23.t24	2.46827488872603e-06	0.521904	up-regulated
AT4G16790	Col.0.X16.t24-Col.0.X23.t24	2.46827488872603e-06	-0.64783	down-regulated
AT2G22190	Col.0.X16.t24-Col.0.X23.t24	2.46980746166271e-06	0.744072	up-regulated
AT4G35020	Col.0.X16.t24-Col.0.X23.t24	2.47991762411825e-06	-0.596483	down-regulated
AT1G11070	Col.0.X16.t24-Col.0.X23.t24	2.50562470233877e-06	-2.73381	down-regulated
AT4G00240	Col.0.X16.t24-Col.0.X23.t24	2.51376759531296e-06	-1.3446	down-regulated
AT2G47490	Col.0.X16.t24-Col.0.X23.t24	2.51907910992053e-06	0.849216	up-regulated
AT4G15780	Col.0.X16.t24-Col.0.X23.t24	2.51907910992053e-06	-0.500865	down-regulated
AT5G56950	Col.0.X16.t24-Col.0.X23.t24	2.51927532823435e-06	0.56786	up-regulated
AT2G46390	Col.0.X16.t24-Col.0.X23.t24	2.52812725438839e-06	0.755115	up-regulated
AT3G15950	Col.0.X16.t24-Col.0.X23.t24	2.52812725438839e-06	-0.68517	down-regulated
AT4G15690	Col.0.X16.t24-Col.0.X23.t24	2.54119811964144e-06	-1.16736	down-regulated
AT2G28305	Col.0.X16.t24-Col.0.X23.t24	2.54332547356192e-06	-0.79289	down-regulated
AT4G20430	Col.0.X16.t24-Col.0.X23.t24	2.55574498646155e-06	-0.599493	down-regulated
AT2G39870	Col.0.X16.t24-Col.0.X23.t24	2.58432116986327e-06	-0.808348	down-regulated
AT2G46260	Col.0.X16.t24-Col.0.X23.t24	2.58645703028412e-06	-0.506078	down-regulated
AT1G11780	Col.0.X16.t24-Col.0.X23.t24	2.58655666592329e-06	0.515634	up-regulated
AT5G65590	Col.0.X16.t24-Col.0.X23.t24	2.61533989224586e-06	-0.834855	down-regulated
AT3G51470	Col.0.X16.t24-Col.0.X23.t24	2.61866820665248e-06	0.718269	up-regulated
AT5G55790	Col.0.X16.t24-Col.0.X23.t24	2.61899487822083e-06	-0.648457	down-regulated
AT1G34260	Col.0.X16.t24-Col.0.X23.t24	2.62801740975574e-06	0.524972	up-regulated
AT1G21830	Col.0.X16.t24-Col.0.X23.t24	2.63158216784071e-06	-1.13418	down-regulated
AT1G32385	Col.0.X16.t24-Col.0.X23.t24	2.63158216784071e-06	1.11225	up-regulated
AT3G26590	Col.0.X16.t24-Col.0.X23.t24	2.63343699042374e-06	1.22186	up-regulated
AT3G15460	Col.0.X16.t24-Col.0.X23.t24	2.64842795177382e-06	0.737933	up-regulated
AT4G32350	Col.0.X16.t24-Col.0.X23.t24	2.65079261504462e-06	-0.604011	down-regulated
AT4G29510	Col.0.X16.t24-Col.0.X23.t24	2.65552573065383e-06	0.623195	up-regulated
AT5G04200	Col.0.X16.t24-Col.0.X23.t24	2.66482138803736e-06	-1.0714	down-regulated
AT4G26415	Col.0.X16.t24-Col.0.X23.t24	2.67061047312844e-06	-0.975239	down-regulated
AT1G67630	Col.0.X16.t24-Col.0.X23.t24	2.67758625751844e-06	-0.571215	down-regulated
AT3G09350	Col.0.X16.t24-Col.0.X23.t24	2.67870563984086e-06	0.548912	up-regulated
AT1G02290	Col.0.X16.t24-Col.0.X23.t24	2.68333680719828e-06	-0.531693	down-regulated
AT2G36870	Col.0.X16.t24-Col.0.X23.t24	2.68333680719828e-06	0.829245	up-regulated
AT5G11670	Col.0.X16.t24-Col.0.X23.t24	2.71478496208745e-06	-0.524744	down-regulated
AT3G15540	Col.0.X16.t24-Col.0.X23.t24	2.71552174679667e-06	-1.04411	down-regulated
AT3G05140	Col.0.X16.t24-Col.0.X23.t24	2.7301275157696e-06	-1.66488	down-regulated
AT5G06800	Col.0.X16.t24-Col.0.X23.t24	2.73528699548242e-06	-2.52331	down-regulated
AT2G40970	Col.0.X16.t24-Col.0.X23.t24	2.735906905905e-06	-1.5317	down-regulated
AT4G27360	Col.0.X16.t24-Col.0.X23.t24	2.74498302055138e-06	2.86359	up-regulated
AT5G38120	Col.0.X16.t24-Col.0.X23.t24	2.74498302055138e-06	2.08415	up-regulated
AT2G43760	Col.0.X16.t24-Col.0.X23.t24	2.7511627212835e-06	-0.593277	down-regulated
AT5G53045	Col.0.X16.t24-Col.0.X23.t24	2.75809143445682e-06	0.590545	up-regulated
AT2G37180	Col.0.X16.t24-Col.0.X23.t24	2.77201156354105e-06	-0.912871	down-regulated
AT4G18905	Col.0.X16.t24-Col.0.X23.t24	2.77201156354105e-06	0.560975	up-regulated
AT1G28260	Col.0.X16.t24-Col.0.X23.t24	2.77588459722511e-06	-1.38408	down-regulated
AT1G26620	Col.0.X16.t24-Col.0.X23.t24	2.77659823590231e-06	-0.689485	down-regulated
AT3G53280	Col.0.X16.t24-Col.0.X23.t24	2.7874533752551e-06	-0.790505	down-regulated
AT5G53290	Col.0.X16.t24-Col.0.X23.t24	2.79440695342728e-06	1.04481	up-regulated
AT4G20890	Col.0.X16.t24-Col.0.X23.t24	2.81281399619068e-06	0.671336	up-regulated
AT1G04310	Col.0.X16.t24-Col.0.X23.t24	2.81757256633805e-06	-0.870961	down-regulated
AT5G15550	Col.0.X16.t24-Col.0.X23.t24	2.81757256633805e-06	0.576311	up-regulated
AT5G43060	Col.0.X16.t24-Col.0.X23.t24	2.82656361058795e-06	-0.581595	down-regulated
AT4G04409	Col.0.X16.t24-Col.0.X23.t24	2.82732347794516e-06	-2.02869	down-regulated
AT2G19660	Col.0.X16.t24-Col.0.X23.t24	2.83179107225839e-06	-2.77917	down-regulated
AT5G50810	Col.0.X16.t24-Col.0.X23.t24	2.83977397208347e-06	0.572825	up-regulated
AT5G45480	Col.0.X16.t24-Col.0.X23.t24	2.84261019631959e-06	-0.518865	down-regulated
AT1G05000	Col.0.X16.t24-Col.0.X23.t24	2.84786573257272e-06	1.58524	up-regulated
AT4G33780	Col.0.X16.t24-Col.0.X23.t24	2.84786573257272e-06	0.546187	up-regulated
AT5G56040	Col.0.X16.t24-Col.0.X23.t24	2.84790808004237e-06	0.841897	up-regulated
AT4G29950	Col.0.X16.t24-Col.0.X23.t24	2.8512115406165e-06	-0.773275	down-regulated
AT1G54740	Col.0.X16.t24-Col.0.X23.t24	2.85655802e-06	-2.24919	down-regulated
AT1G77210	Col.0.X16.t24-Col.0.X23.t24	2.8637265882477e-06	-1.15326	down-regulated
ATCG00670	Col.0.X16.t24-Col.0.X23.t24	2.8637265882477e-06	-1.07703	down-regulated
AT4G23570	Col.0.X16.t24-Col.0.X23.t24	2.88232135274503e-06	-0.546081	down-regulated
AT1G66330	Col.0.X16.t24-Col.0.X23.t24	2.88595819477122e-06	-0.691216	down-regulated
AT4G21140	Col.0.X16.t24-Col.0.X23.t24	2.88595819477122e-06	0.708995	up-regulated
AT1G68550	Col.0.X16.t24-Col.0.X23.t24	2.8959754601115e-06	1.01833	up-regulated
AT4G13770	Col.0.X16.t24-Col.0.X23.t24	2.89814217081838e-06	0.634788	up-regulated
AT4G00900	Col.0.X16.t24-Col.0.X23.t24	2.92204910902248e-06	0.527168	up-regulated
AT5G42130	Col.0.X16.t24-Col.0.X23.t24	2.93985843111509e-06	0.562733	up-regulated
AT4G12010	Col.0.X16.t24-Col.0.X23.t24	2.9473003904373e-06	-0.829766	down-regulated
AT5G65000	Col.0.X16.t24-Col.0.X23.t24	2.9484233859776e-06	0.612985	up-regulated
AT4G28440	Col.0.X16.t24-Col.0.X23.t24	2.96000001606154e-06	0.509976	up-regulated
AT5G47930	Col.0.X16.t24-Col.0.X23.t24	2.96000001606154e-06	0.508664	up-regulated
AT3G19230	Col.0.X16.t24-Col.0.X23.t24	2.96016113225153e-06	-2.00533	down-regulated
AT1G48598	Col.0.X16.t24-Col.0.X23.t24	2.96168094004439e-06	1.36882	up-regulated
AT2G27130	Col.0.X16.t24-Col.0.X23.t24	2.96168094004439e-06	0.677437	up-regulated
AT1G65890	Col.0.X16.t24-Col.0.X23.t24	2.97055064791725e-06	1.34895	up-regulated
AT1G18300	Col.0.X16.t24-Col.0.X23.t24	2.98291074433264e-06	-1.35603	down-regulated
AT5G10150	Col.0.X16.t24-Col.0.X23.t24	2.99920718045743e-06	-1.01041	down-regulated
AT1G64950	Col.0.X16.t24-Col.0.X23.t24	3.00579637022278e-06	0.725296	up-regulated
AT1G47520	Col.0.X16.t24-Col.0.X23.t24	3.00628504662454e-06	-0.709034	down-regulated
AT2G21770	Col.0.X16.t24-Col.0.X23.t24	3.01652024141407e-06	-1.04131	down-regulated
AT2G45900	Col.0.X16.t24-Col.0.X23.t24	3.031216135244e-06	1.01804	up-regulated
AT5G66330	Col.0.X16.t24-Col.0.X23.t24	3.03723356474252e-06	-0.913968	down-regulated
AT2G18220	Col.0.X16.t24-Col.0.X23.t24	3.0433304767222e-06	0.648558	up-regulated
AT4G34138	Col.0.X16.t24-Col.0.X23.t24	3.04344737067747e-06	-1.52882	down-regulated
AT4G28200	Col.0.X16.t24-Col.0.X23.t24	3.07639979833113e-06	0.510763	up-regulated
AT1G02350	Col.0.X16.t24-Col.0.X23.t24	3.09302842060385e-06	-0.950533	down-regulated
AT1G02335	Col.0.X16.t24-Col.0.X23.t24	3.09370362626379e-06	-0.750369	down-regulated
AT1G63180	Col.0.X16.t24-Col.0.X23.t24	3.11572990941936e-06	-1.16831	down-regulated
AT2G41420	Col.0.X16.t24-Col.0.X23.t24	3.11572990941936e-06	-0.538788	down-regulated
AT4G22120	Col.0.X16.t24-Col.0.X23.t24	3.11594484822251e-06	-0.511388	down-regulated
AT5G49030	Col.0.X16.t24-Col.0.X23.t24	3.13503101612702e-06	0.515793	up-regulated
AT1G73320	Col.0.X16.t24-Col.0.X23.t24	3.13884232339652e-06	0.690356	up-regulated
AT3G18510	Col.0.X16.t24-Col.0.X23.t24	3.13970530951265e-06	1.21902	up-regulated
AT2G35020	Col.0.X16.t24-Col.0.X23.t24	3.1404652778498e-06	-0.558901	down-regulated
AT5G43150	Col.0.X16.t24-Col.0.X23.t24	3.14507760779601e-06	0.751098	up-regulated
AT1G76580	Col.0.X16.t24-Col.0.X23.t24	3.15247306922558e-06	0.628259	up-regulated
AT2G17250	Col.0.X16.t24-Col.0.X23.t24	3.15247306922558e-06	0.619793	up-regulated
AT4G10910	Col.0.X16.t24-Col.0.X23.t24	3.15247306922558e-06	-5.83599	down-regulated
AT5G06210	Col.0.X16.t24-Col.0.X23.t24	3.15247306922558e-06	0.537958	up-regulated
AT3G22060	Col.0.X16.t24-Col.0.X23.t24	3.1554672043692e-06	-1.3703	down-regulated
AT1G70530	Col.0.X16.t24-Col.0.X23.t24	3.15832915156955e-06	-0.917588	down-regulated
AT4G00165	Col.0.X16.t24-Col.0.X23.t24	3.16200946095553e-06	0.781438	up-regulated
AT4G12320	Col.0.X16.t24-Col.0.X23.t24	3.16200946095553e-06	1.16462	up-regulated
AT3G13000	Col.0.X16.t24-Col.0.X23.t24	3.17194089732797e-06	-0.685667	down-regulated
AT3G50860	Col.0.X16.t24-Col.0.X23.t24	3.19090164910472e-06	0.641123	up-regulated
AT3G53540	Col.0.X16.t24-Col.0.X23.t24	3.19630491642847e-06	-0.596543	down-regulated
AT4G38910	Col.0.X16.t24-Col.0.X23.t24	3.19630491642847e-06	-0.629054	down-regulated
AT1G54770	Col.0.X16.t24-Col.0.X23.t24	3.1967622790229e-06	0.568271	up-regulated
AT5G10260	Col.0.X16.t24-Col.0.X23.t24	3.20380629875117e-06	0.847096	up-regulated
AT1G71990	Col.0.X16.t24-Col.0.X23.t24	3.22426866553653e-06	-0.892283	down-regulated
AT1G04900	Col.0.X16.t24-Col.0.X23.t24	3.24022065310458e-06	0.608475	up-regulated
AT4G25780	Col.0.X16.t24-Col.0.X23.t24	3.24107658784599e-06	-0.95306	down-regulated
AT5G64370	Col.0.X16.t24-Col.0.X23.t24	3.26103301713605e-06	-0.55072	down-regulated
AT5G18060	Col.0.X16.t24-Col.0.X23.t24	3.26628076716975e-06	-2.63264	down-regulated
AT4G13550	Col.0.X16.t24-Col.0.X23.t24	3.26734431194053e-06	0.521835	up-regulated
AT3G21820	Col.0.X16.t24-Col.0.X23.t24	3.26963973005118e-06	0.526525	up-regulated
AT1G28010	Col.0.X16.t24-Col.0.X23.t24	3.27114713071855e-06	-1.1632	down-regulated
AT1G06720	Col.0.X16.t24-Col.0.X23.t24	3.27505960615345e-06	0.682702	up-regulated
AT5G37930	Col.0.X16.t24-Col.0.X23.t24	3.29178785546016e-06	-0.534004	down-regulated
AT1G75040	Col.0.X16.t24-Col.0.X23.t24	3.29986021405814e-06	2.41675	up-regulated
AT5G58650	Col.0.X16.t24-Col.0.X23.t24	3.30616831298993e-06	-1.29613	down-regulated
AT5G15410	Col.0.X16.t24-Col.0.X23.t24	3.30704178366237e-06	0.838274	up-regulated
AT3G62410	Col.0.X16.t24-Col.0.X23.t24	3.30720769465982e-06	0.80589	up-regulated
AT1G07240	Col.0.X16.t24-Col.0.X23.t24	3.3559392494308e-06	-0.792427	down-regulated
AT5G23800	Col.0.X16.t24-Col.0.X23.t24	3.35594889637024e-06	-0.829248	down-regulated
AT3G49750	Col.0.X16.t24-Col.0.X23.t24	3.40532774368288e-06	-1.2497	down-regulated
AT5G51390	Col.0.X16.t24-Col.0.X23.t24	3.40583534860233e-06	-3.10624	down-regulated
AT4G13850	Col.0.X16.t24-Col.0.X23.t24	3.41067493376493e-06	0.731822	up-regulated
AT5G59450	Col.0.X16.t24-Col.0.X23.t24	3.41776241861763e-06	-0.524464	down-regulated
AT3G59068	Col.0.X16.t24-Col.0.X23.t24	3.41847359294923e-06	1.32411	up-regulated
AT4G35350	Col.0.X16.t24-Col.0.X23.t24	3.43727539799641e-06	-0.780105	down-regulated
AT3G55605	Col.0.X16.t24-Col.0.X23.t24	3.45020461264921e-06	0.572239	up-regulated
AT5G47455	Col.0.X16.t24-Col.0.X23.t24	3.46865138798569e-06	0.549011	up-regulated
AT1G23140	Col.0.X16.t24-Col.0.X23.t24	3.50056867968347e-06	1.70776	up-regulated
AT2G37540	Col.0.X16.t24-Col.0.X23.t24	3.52693988309557e-06	1.10045	up-regulated
AT2G40810	Col.0.X16.t24-Col.0.X23.t24	3.57670380874704e-06	-0.768657	down-regulated
AT5G43630	Col.0.X16.t24-Col.0.X23.t24	3.57670380874704e-06	0.843634	up-regulated
AT5G38860	Col.0.X16.t24-Col.0.X23.t24	3.61681406427192e-06	-0.692202	down-regulated
AT4G28320	Col.0.X16.t24-Col.0.X23.t24	3.62884578144524e-06	0.829628	up-regulated
AT5G08030	Col.0.X16.t24-Col.0.X23.t24	3.64482680809728e-06	-1.38468	down-regulated
AT5G27120	Col.0.X16.t24-Col.0.X23.t24	3.65011288793681e-06	0.701452	up-regulated
AT1G57560	Col.0.X16.t24-Col.0.X23.t24	3.65302525401057e-06	1.85439	up-regulated
AT3G48250	Col.0.X16.t24-Col.0.X23.t24	3.70301678398638e-06	0.721747	up-regulated
AT2G45920	Col.0.X16.t24-Col.0.X23.t24	3.70317852434284e-06	-1.02983	down-regulated
AT4G22590	Col.0.X16.t24-Col.0.X23.t24	3.71605939988535e-06	0.725747	up-regulated
AT1G23000	Col.0.X16.t24-Col.0.X23.t24	3.72326228821236e-06	-1.13548	down-regulated
AT3G52070	Col.0.X16.t24-Col.0.X23.t24	3.73472899737212e-06	-1.17711	down-regulated
AT2G19930	Col.0.X16.t24-Col.0.X23.t24	3.79421377580072e-06	-1.12611	down-regulated
AT2G46610	Col.0.X16.t24-Col.0.X23.t24	3.79681868827981e-06	-0.625918	down-regulated
AT4G35480	Col.0.X16.t24-Col.0.X23.t24	3.79722635950477e-06	-1.41362	down-regulated
AT1G02370	Col.0.X16.t24-Col.0.X23.t24	3.80558954836948e-06	0.719455	up-regulated
AT5G06930	Col.0.X16.t24-Col.0.X23.t24	3.80724728792105e-06	-0.895139	down-regulated
AT2G21090	Col.0.X16.t24-Col.0.X23.t24	3.81151677403848e-06	0.792656	up-regulated
AT5G48320	Col.0.X16.t24-Col.0.X23.t24	3.82755001741763e-06	-1.00158	down-regulated
AT4G16610	Col.0.X16.t24-Col.0.X23.t24	3.83857374338931e-06	1.61624	up-regulated
AT1G19520	Col.0.X16.t24-Col.0.X23.t24	3.84000790048181e-06	0.533274	up-regulated
AT1G77030	Col.0.X16.t24-Col.0.X23.t24	3.87712299235099e-06	0.632825	up-regulated
AT1G19270	Col.0.X16.t24-Col.0.X23.t24	3.88537805834359e-06	-0.608527	down-regulated
AT4G17340	Col.0.X16.t24-Col.0.X23.t24	3.89291156217459e-06	-1.25219	down-regulated
AT2G15050	Col.0.X16.t24-Col.0.X23.t24	3.8982587512076e-06	0.797729	up-regulated
AT3G06980	Col.0.X16.t24-Col.0.X23.t24	3.8982587512076e-06	0.526463	up-regulated
AT3G02650	Col.0.X16.t24-Col.0.X23.t24	3.91193080767769e-06	0.548505	up-regulated
AT4G18290	Col.0.X16.t24-Col.0.X23.t24	3.91193080767769e-06	-1.09901	down-regulated
AT1G06980	Col.0.X16.t24-Col.0.X23.t24	3.91306212769111e-06	1.55711	up-regulated
AT2G34360	Col.0.X16.t24-Col.0.X23.t24	3.91306212769111e-06	4.99437	up-regulated
AT2G01620	Col.0.X16.t24-Col.0.X23.t24	3.95675973662878e-06	-0.525933	down-regulated
AT3G07215	Col.0.X16.t24-Col.0.X23.t24	3.97564296729449e-06	-1.20399	down-regulated
AT1G09450	Col.0.X16.t24-Col.0.X23.t24	3.98492402251498e-06	-0.696208	down-regulated
AT1G50890	Col.0.X16.t24-Col.0.X23.t24	3.99671485035123e-06	-0.746346	down-regulated
AT2G01640	Col.0.X16.t24-Col.0.X23.t24	4.05250033905938e-06	0.736023	up-regulated
AT5G39030	Col.0.X16.t24-Col.0.X23.t24	4.07576629154428e-06	-1.1899	down-regulated
AT2G16500	Col.0.X16.t24-Col.0.X23.t24	4.08752614675026e-06	0.722605	up-regulated
AT4G22910	Col.0.X16.t24-Col.0.X23.t24	4.09552664078766e-06	0.563727	up-regulated
AT1G01770	Col.0.X16.t24-Col.0.X23.t24	4.10991685883051e-06	-0.627111	down-regulated
AT5G12170	Col.0.X16.t24-Col.0.X23.t24	4.11382593105649e-06	0.750482	up-regulated
AT2G40960	Col.0.X16.t24-Col.0.X23.t24	4.12242566227669e-06	-0.727564	down-regulated
AT4G13410	Col.0.X16.t24-Col.0.X23.t24	4.12921079791375e-06	1.19095	up-regulated
AT5G36740	Col.0.X16.t24-Col.0.X23.t24	4.13124271054219e-06	-0.563981	down-regulated
AT4G11360	Col.0.X16.t24-Col.0.X23.t24	4.13292588070827e-06	-2.32814	down-regulated
AT3G43715	Col.0.X16.t24-Col.0.X23.t24	4.15986563191232e-06	-3.66336	down-regulated
AT1G10240	Col.0.X16.t24-Col.0.X23.t24	4.16454998171832e-06	-0.566583	down-regulated
AT4G18270	Col.0.X16.t24-Col.0.X23.t24	4.17593254007335e-06	0.632333	up-regulated
AT5G23020	Col.0.X16.t24-Col.0.X23.t24	4.18016826125032e-06	1.74701	up-regulated
AT4G38062	Col.0.X16.t24-Col.0.X23.t24	4.2052580153373e-06	-0.742014	down-regulated
AT5G14780	Col.0.X16.t24-Col.0.X23.t24	4.21303852085338e-06	-0.89843	down-regulated
AT1G28310	Col.0.X16.t24-Col.0.X23.t24	4.21593617245244e-06	-0.641462	down-regulated
AT5G42440	Col.0.X16.t24-Col.0.X23.t24	4.23476302612772e-06	-1.61754	down-regulated
AT1G30380	Col.0.X16.t24-Col.0.X23.t24	4.23577078734439e-06	-0.501025	down-regulated
AT1G15020	Col.0.X16.t24-Col.0.X23.t24	4.27523691806447e-06	-0.638054	down-regulated
AT3G59580	Col.0.X16.t24-Col.0.X23.t24	4.2973352726738e-06	-1.33564	down-regulated
AT5G41790	Col.0.X16.t24-Col.0.X23.t24	4.32265918700501e-06	0.739955	up-regulated
AT3G09330	Col.0.X16.t24-Col.0.X23.t24	4.34362181900884e-06	-1.88449	down-regulated
AT4G15530	Col.0.X16.t24-Col.0.X23.t24	4.3621877625833e-06	1.38673	up-regulated
AT2G41180	Col.0.X16.t24-Col.0.X23.t24	4.37763299454014e-06	0.864797	up-regulated
AT5G11300	Col.0.X16.t24-Col.0.X23.t24	4.40029156766769e-06	-0.87328	down-regulated
AT2G43680	Col.0.X16.t24-Col.0.X23.t24	4.4054945684835e-06	-0.53735	down-regulated
AT5G07820	Col.0.X16.t24-Col.0.X23.t24	4.41275653241346e-06	-0.708151	down-regulated
AT5G57500	Col.0.X16.t24-Col.0.X23.t24	4.42479790399812e-06	-1.53406	down-regulated
AT3G14050	Col.0.X16.t24-Col.0.X23.t24	4.44612065150473e-06	-1.05233	down-regulated
AT3G58820	Col.0.X16.t24-Col.0.X23.t24	4.47569838300098e-06	-0.886238	down-regulated
AT5G03490	Col.0.X16.t24-Col.0.X23.t24	4.47569838300098e-06	-0.712423	down-regulated
AT5G09690	Col.0.X16.t24-Col.0.X23.t24	4.47937268327247e-06	-1.0853	down-regulated
AT5G10570	Col.0.X16.t24-Col.0.X23.t24	4.49833105829301e-06	-2.26887	down-regulated
AT3G54430	Col.0.X16.t24-Col.0.X23.t24	4.5117129008345e-06	-0.809654	down-regulated
AT2G24240	Col.0.X16.t24-Col.0.X23.t24	4.52403948884681e-06	-1.77888	down-regulated
AT1G76560	Col.0.X16.t24-Col.0.X23.t24	4.52490399111937e-06	-1.20572	down-regulated
AT3G50070	Col.0.X16.t24-Col.0.X23.t24	4.55300675453429e-06	-0.563824	down-regulated
AT1G14290	Col.0.X16.t24-Col.0.X23.t24	4.57009100236088e-06	-0.593767	down-regulated
AT1G74710	Col.0.X16.t24-Col.0.X23.t24	4.58654307358938e-06	-0.748388	down-regulated
AT1G26450	Col.0.X16.t24-Col.0.X23.t24	4.59522503524498e-06	-1.1501	down-regulated
AT3G21550	Col.0.X16.t24-Col.0.X23.t24	4.62451694279488e-06	-0.822134	down-regulated
AT5G10530	Col.0.X16.t24-Col.0.X23.t24	4.64972930845974e-06	-1.11631	down-regulated
AT4G17670	Col.0.X16.t24-Col.0.X23.t24	4.661499413577e-06	1.40082	up-regulated
AT1G36940	Col.0.X16.t24-Col.0.X23.t24	4.68486856115277e-06	-1.8799	down-regulated
AT3G51960	Col.0.X16.t24-Col.0.X23.t24	4.69364241360371e-06	-1.20631	down-regulated
AT4G38550	Col.0.X16.t24-Col.0.X23.t24	4.72132882137752e-06	-1.53223	down-regulated
AT1G03230	Col.0.X16.t24-Col.0.X23.t24	4.72839603508664e-06	-0.964898	down-regulated
AT1G49850	Col.0.X16.t24-Col.0.X23.t24	4.73308630216513e-06	-0.55527	down-regulated
AT4G20030	Col.0.X16.t24-Col.0.X23.t24	4.73832620006899e-06	0.560683	up-regulated
AT5G37540	Col.0.X16.t24-Col.0.X23.t24	4.74602478828882e-06	-1.41987	down-regulated
AT5G41190	Col.0.X16.t24-Col.0.X23.t24	4.74602478828882e-06	0.51954	up-regulated
AT3G43720	Col.0.X16.t24-Col.0.X23.t24	4.75792882577499e-06	0.504319	up-regulated
AT3G03870	Col.0.X16.t24-Col.0.X23.t24	4.77482618807688e-06	-0.958849	down-regulated
AT1G12730	Col.0.X16.t24-Col.0.X23.t24	4.80930229240549e-06	-1.07068	down-regulated
AT4G00230	Col.0.X16.t24-Col.0.X23.t24	4.81081607337295e-06	-0.598624	down-regulated
AT1G65330	Col.0.X16.t24-Col.0.X23.t24	4.84061766150536e-06	-2.48719	down-regulated
AT2G34490	Col.0.X16.t24-Col.0.X23.t24	4.8482351651062e-06	0.801281	up-regulated
AT2G37950	Col.0.X16.t24-Col.0.X23.t24	4.85553729420798e-06	-2.07215	down-regulated
AT5G35370	Col.0.X16.t24-Col.0.X23.t24	4.85764110273794e-06	-1.05138	down-regulated
AT1G05560	Col.0.X16.t24-Col.0.X23.t24	4.86650551532578e-06	-1.22604	down-regulated
AT5G52380	Col.0.X16.t24-Col.0.X23.t24	4.87305156830174e-06	0.789017	up-regulated
AT4G33140	Col.0.X16.t24-Col.0.X23.t24	4.87770469472544e-06	0.503292	up-regulated
AT3G52720	Col.0.X16.t24-Col.0.X23.t24	4.89515331674412e-06	-0.720208	down-regulated
AT3G20080	Col.0.X16.t24-Col.0.X23.t24	4.90847284273519e-06	-0.859558	down-regulated
AT1G72470	Col.0.X16.t24-Col.0.X23.t24	4.90896044483386e-06	0.605187	up-regulated
AT1G15570	Col.0.X16.t24-Col.0.X23.t24	4.90916525303095e-06	-0.712651	down-regulated
AT3G06470	Col.0.X16.t24-Col.0.X23.t24	4.96164946920574e-06	-0.519453	down-regulated
AT3G06590	Col.0.X16.t24-Col.0.X23.t24	4.99380104752833e-06	-0.544952	down-regulated
AT2G18170	Col.0.X16.t24-Col.0.X23.t24	5.00571240976598e-06	-0.578832	down-regulated
AT3G61830	Col.0.X16.t24-Col.0.X23.t24	5.05790135107122e-06	-0.582018	down-regulated
AT5G25940	Col.0.X16.t24-Col.0.X23.t24	5.05790135107122e-06	0.527585	up-regulated
AT1G54217	Col.0.X16.t24-Col.0.X23.t24	5.07296228481342e-06	1.00242	up-regulated
AT2G26070	Col.0.X16.t24-Col.0.X23.t24	5.08125650504629e-06	-0.682181	down-regulated
AT3G57000	Col.0.X16.t24-Col.0.X23.t24	5.08330353340833e-06	0.533213	up-regulated
AT5G43920	Col.0.X16.t24-Col.0.X23.t24	5.10160338445403e-06	-0.540382	down-regulated
AT4G05150	Col.0.X16.t24-Col.0.X23.t24	5.13334417495015e-06	-0.556729	down-regulated
AT2G17550	Col.0.X16.t24-Col.0.X23.t24	5.13714814584221e-06	-0.763357	down-regulated
AT4G30490	Col.0.X16.t24-Col.0.X23.t24	5.13714814584221e-06	-0.819857	down-regulated
AT4G14680	Col.0.X16.t24-Col.0.X23.t24	5.14256784385259e-06	0.515768	up-regulated
AT1G07520	Col.0.X16.t24-Col.0.X23.t24	5.19543186416345e-06	-1.11374	down-regulated
AT2G04080	Col.0.X16.t24-Col.0.X23.t24	5.19593321883001e-06	0.712571	up-regulated
AT2G15320	Col.0.X16.t24-Col.0.X23.t24	5.20364881033668e-06	0.652458	up-regulated
AT5G15350	Col.0.X16.t24-Col.0.X23.t24	5.2271934933752e-06	-0.647113	down-regulated
AT3G07790	Col.0.X16.t24-Col.0.X23.t24	5.24338797370659e-06	-0.501354	down-regulated
AT1G24450	Col.0.X16.t24-Col.0.X23.t24	5.25474770568827e-06	-0.593098	down-regulated
AT3G29030	Col.0.X16.t24-Col.0.X23.t24	5.26682507486032e-06	0.687249	up-regulated
AT2G23340	Col.0.X16.t24-Col.0.X23.t24	5.28421206491536e-06	1.12789	up-regulated
AT3G21480	Col.0.X16.t24-Col.0.X23.t24	5.30082831617565e-06	-0.528613	down-regulated
AT5G05965	Col.0.X16.t24-Col.0.X23.t24	5.30082831617565e-06	-3.38263	down-regulated
AT5G22100	Col.0.X16.t24-Col.0.X23.t24	5.30082831617565e-06	0.799613	up-regulated
AT4G32440	Col.0.X16.t24-Col.0.X23.t24	5.32076358440496e-06	-0.662589	down-regulated
AT4G21090	Col.0.X16.t24-Col.0.X23.t24	5.36070617221101e-06	0.594267	up-regulated
AT4G18210	Col.0.X16.t24-Col.0.X23.t24	5.38801894517923e-06	-1.30934	down-regulated
AT1G78270	Col.0.X16.t24-Col.0.X23.t24	5.40220630362758e-06	-1.36966	down-regulated
AT5G05590	Col.0.X16.t24-Col.0.X23.t24	5.42032899652951e-06	0.571323	up-regulated
AT1G16635	Col.0.X16.t24-Col.0.X23.t24	5.4243309075755e-06	1.66175	up-regulated
AT4G04670	Col.0.X16.t24-Col.0.X23.t24	5.43359544070997e-06	0.525988	up-regulated
AT1G29760	Col.0.X16.t24-Col.0.X23.t24	5.475135353024e-06	-0.693993	down-regulated
AT4G34370	Col.0.X16.t24-Col.0.X23.t24	5.47718919701662e-06	-0.518657	down-regulated
AT5G54190	Col.0.X16.t24-Col.0.X23.t24	5.52681724730517e-06	-2.7507	down-regulated
AT2G28320	Col.0.X16.t24-Col.0.X23.t24	5.53328581692951e-06	0.57989	up-regulated
AT3G42800	Col.0.X16.t24-Col.0.X23.t24	5.54078432200194e-06	-2.22157	down-regulated
AT1G12790	Col.0.X16.t24-Col.0.X23.t24	5.55206806236348e-06	-0.884581	down-regulated
AT5G16720	Col.0.X16.t24-Col.0.X23.t24	5.57482438381622e-06	-0.567446	down-regulated
AT3G49420	Col.0.X16.t24-Col.0.X23.t24	5.58442443313937e-06	0.693264	up-regulated
AT3G62660	Col.0.X16.t24-Col.0.X23.t24	5.5856757559649e-06	-0.570294	down-regulated
AT3G19360	Col.0.X16.t24-Col.0.X23.t24	5.59813659208343e-06	0.606006	up-regulated
AT1G27350	Col.0.X16.t24-Col.0.X23.t24	5.61183730721424e-06	0.512133	up-regulated
AT3G24500	Col.0.X16.t24-Col.0.X23.t24	5.61183730721424e-06	-1.83073	down-regulated
AT5G38140	Col.0.X16.t24-Col.0.X23.t24	5.63827336748904e-06	-1.25812	down-regulated
AT1G78865	Col.0.X16.t24-Col.0.X23.t24	5.65270780165295e-06	-1.90249	down-regulated
AT2G26710	Col.0.X16.t24-Col.0.X23.t24	5.66790012694184e-06	-1.138	down-regulated
AT4G04770	Col.0.X16.t24-Col.0.X23.t24	5.66790012694184e-06	0.759897	up-regulated
AT1G16280	Col.0.X16.t24-Col.0.X23.t24	5.68856176754446e-06	0.681203	up-regulated
AT1G04110	Col.0.X16.t24-Col.0.X23.t24	5.70049743399494e-06	-0.673182	down-regulated
AT2G34060	Col.0.X16.t24-Col.0.X23.t24	5.70049743399494e-06	-0.666902	down-regulated
AT5G45110	Col.0.X16.t24-Col.0.X23.t24	5.71169512737721e-06	-1.06467	down-regulated
AT2G39980	Col.0.X16.t24-Col.0.X23.t24	5.79698555130332e-06	-2.50063	down-regulated
AT5G10930	Col.0.X16.t24-Col.0.X23.t24	5.79756747314306e-06	-0.965211	down-regulated
AT4G35090	Col.0.X16.t24-Col.0.X23.t24	5.84462578070133e-06	1.2557	up-regulated
AT5G17790	Col.0.X16.t24-Col.0.X23.t24	5.88842546116876e-06	0.560096	up-regulated
AT1G56670	Col.0.X16.t24-Col.0.X23.t24	5.88869426313933e-06	0.885059	up-regulated
AT1G62540	Col.0.X16.t24-Col.0.X23.t24	5.90089293608661e-06	1.09113	up-regulated
AT4G09460	Col.0.X16.t24-Col.0.X23.t24	5.90470721252916e-06	-1.08236	down-regulated
AT2G23420	Col.0.X16.t24-Col.0.X23.t24	5.90964242637661e-06	0.524434	up-regulated
AT2G22800	Col.0.X16.t24-Col.0.X23.t24	5.91338008915212e-06	-1.01216	down-regulated
AT3G03680	Col.0.X16.t24-Col.0.X23.t24	5.93269572220845e-06	-0.575728	down-regulated
AT5G17310	Col.0.X16.t24-Col.0.X23.t24	5.93992371041974e-06	0.598327	up-regulated
AT4G32980	Col.0.X16.t24-Col.0.X23.t24	5.94674548477973e-06	-0.553198	down-regulated
AT3G56260	Col.0.X16.t24-Col.0.X23.t24	5.96068569448195e-06	1.30352	up-regulated
AT1G18900	Col.0.X16.t24-Col.0.X23.t24	5.98022023629295e-06	0.643804	up-regulated
AT4G38570	Col.0.X16.t24-Col.0.X23.t24	5.98022023629295e-06	-0.735781	down-regulated
AT1G17970	Col.0.X16.t24-Col.0.X23.t24	5.98380000005177e-06	-0.619312	down-regulated
AT4G36710	Col.0.X16.t24-Col.0.X23.t24	6.017074570279e-06	0.821601	up-regulated
AT5G48920	Col.0.X16.t24-Col.0.X23.t24	6.01842320821646e-06	-1.16107	down-regulated
AT5G50950	Col.0.X16.t24-Col.0.X23.t24	6.0187771360647e-06	-0.705883	down-regulated
AT2G24645	Col.0.X16.t24-Col.0.X23.t24	6.02307699491117e-06	-0.534529	down-regulated
AT3G51790	Col.0.X16.t24-Col.0.X23.t24	6.07105667329772e-06	0.69611	up-regulated
AT4G28400	Col.0.X16.t24-Col.0.X23.t24	6.07265779843001e-06	-0.872256	down-regulated
AT1G16500	Col.0.X16.t24-Col.0.X23.t24	6.10472023427879e-06	1.096	up-regulated
AT1G19220	Col.0.X16.t24-Col.0.X23.t24	6.1209156485757e-06	-0.593642	down-regulated
AT3G28950	Col.0.X16.t24-Col.0.X23.t24	6.1209156485757e-06	-0.686459	down-regulated
AT4G07995	Col.0.X16.t24-Col.0.X23.t24	6.13818230058645e-06	-1.8569	down-regulated
AT1G34110	Col.0.X16.t24-Col.0.X23.t24	6.15858144136924e-06	-1.10758	down-regulated
AT4G08300	Col.0.X16.t24-Col.0.X23.t24	6.21073851796018e-06	1.00951	up-regulated
AT2G14460	Col.0.X16.t24-Col.0.X23.t24	6.22180608340313e-06	0.789804	up-regulated
AT2G16050	Col.0.X16.t24-Col.0.X23.t24	6.22559568590376e-06	-1.059	down-regulated
AT5G51550	Col.0.X16.t24-Col.0.X23.t24	6.23716912019339e-06	-0.83497	down-regulated
AT1G70630	Col.0.X16.t24-Col.0.X23.t24	6.25870260499283e-06	0.5441	up-regulated
AT5G63650	Col.0.X16.t24-Col.0.X23.t24	6.29830803442214e-06	-1.89895	down-regulated
AT5G09600	Col.0.X16.t24-Col.0.X23.t24	6.31806212582524e-06	0.503437	up-regulated
AT2G25680	Col.0.X16.t24-Col.0.X23.t24	6.33242801306203e-06	0.811634	up-regulated
AT1G15950	Col.0.X16.t24-Col.0.X23.t24	6.36265481904434e-06	0.676718	up-regulated
AT3G04030	Col.0.X16.t24-Col.0.X23.t24	6.36661683631244e-06	1.18225	up-regulated
AT5G38930	Col.0.X16.t24-Col.0.X23.t24	6.38777659543086e-06	-1.6882	down-regulated
AT5G13370	Col.0.X16.t24-Col.0.X23.t24	6.3966184500901e-06	0.758624	up-regulated
AT2G28890	Col.0.X16.t24-Col.0.X23.t24	6.42421080217243e-06	-0.550061	down-regulated
AT5G44510	Col.0.X16.t24-Col.0.X23.t24	6.44177662915019e-06	-0.661665	down-regulated
AT2G37690	Col.0.X16.t24-Col.0.X23.t24	6.4707518838271e-06	0.716723	up-regulated
AT5G60020	Col.0.X16.t24-Col.0.X23.t24	6.50416231187766e-06	-0.737061	down-regulated
AT2G03760	Col.0.X16.t24-Col.0.X23.t24	6.59660892238912e-06	-1.06642	down-regulated
AT2G40420	Col.0.X16.t24-Col.0.X23.t24	6.66564032733875e-06	-0.792638	down-regulated
AT1G02650	Col.0.X16.t24-Col.0.X23.t24	6.66715325933282e-06	-2.04146	down-regulated
AT1G78100	Col.0.X16.t24-Col.0.X23.t24	6.68877236839381e-06	0.904364	up-regulated
AT5G16800	Col.0.X16.t24-Col.0.X23.t24	6.68877236839381e-06	-0.561236	down-regulated
AT2G45330	Col.0.X16.t24-Col.0.X23.t24	6.75386026698253e-06	-0.603723	down-regulated
AT5G11020	Col.0.X16.t24-Col.0.X23.t24	6.7651979624795e-06	-0.646501	down-regulated
AT4G11410	Col.0.X16.t24-Col.0.X23.t24	6.76947472560511e-06	0.530789	up-regulated
AT5G58980	Col.0.X16.t24-Col.0.X23.t24	6.77892801034605e-06	-1.06701	down-regulated
AT1G29170	Col.0.X16.t24-Col.0.X23.t24	6.78227353587975e-06	0.537425	up-regulated
AT4G32990	Col.0.X16.t24-Col.0.X23.t24	6.80025014964623e-06	-1.47059	down-regulated
AT3G49790	Col.0.X16.t24-Col.0.X23.t24	6.84202544188828e-06	-3.86511	down-regulated
AT4G19865	Col.0.X16.t24-Col.0.X23.t24	6.85498776761793e-06	-0.81999	down-regulated
AT5G13840	Col.0.X16.t24-Col.0.X23.t24	6.86208528809096e-06	-1.10329	down-regulated
AT3G54830	Col.0.X16.t24-Col.0.X23.t24	6.87786577019233e-06	0.969163	up-regulated
AT1G73177	Col.0.X16.t24-Col.0.X23.t24	6.88241809040651e-06	0.621534	up-regulated
AT4G14750	Col.0.X16.t24-Col.0.X23.t24	6.88831553877495e-06	-0.806004	down-regulated
AT3G48040	Col.0.X16.t24-Col.0.X23.t24	6.89892458308358e-06	-0.542714	down-regulated
AT5G19340	Col.0.X16.t24-Col.0.X23.t24	6.92747992181226e-06	-1.1326	down-regulated
AT4G28290	Col.0.X16.t24-Col.0.X23.t24	6.93776129525512e-06	-1.17651	down-regulated
AT2G24160	Col.0.X16.t24-Col.0.X23.t24	6.94537326856702e-06	-1.05181	down-regulated
AT1G70520	Col.0.X16.t24-Col.0.X23.t24	6.95133634550716e-06	-1.13544	down-regulated
AT1G04290	Col.0.X16.t24-Col.0.X23.t24	6.9589789210346e-06	0.65411	up-regulated
AT1G10270	Col.0.X16.t24-Col.0.X23.t24	6.96221171825761e-06	0.531353	up-regulated
AT1G73940	Col.0.X16.t24-Col.0.X23.t24	6.97077026510117e-06	0.500013	up-regulated
AT1G63810	Col.0.X16.t24-Col.0.X23.t24	6.97936970066962e-06	0.649595	up-regulated
AT1G75270	Col.0.X16.t24-Col.0.X23.t24	7.03645669835682e-06	0.507979	up-regulated
AT5G59090	Col.0.X16.t24-Col.0.X23.t24	7.04737244451751e-06	-4.40837	down-regulated
AT5G14520	Col.0.X16.t24-Col.0.X23.t24	7.05564975695418e-06	0.501185	up-regulated
AT5G44580	Col.0.X16.t24-Col.0.X23.t24	7.05564975695418e-06	0.755945	up-regulated
AT4G33560	Col.0.X16.t24-Col.0.X23.t24	7.09342338478477e-06	1.57886	up-regulated
AT2G45160	Col.0.X16.t24-Col.0.X23.t24	7.09745807242879e-06	0.512153	up-regulated
AT2G42960	Col.0.X16.t24-Col.0.X23.t24	7.09771868690783e-06	-0.83345	down-regulated
AT1G18850	Col.0.X16.t24-Col.0.X23.t24	7.1321738246042e-06	0.617967	up-regulated
AT1G19720	Col.0.X16.t24-Col.0.X23.t24	7.17770004850941e-06	-0.603039	down-regulated
AT3G56870	Col.0.X16.t24-Col.0.X23.t24	7.21203807462872e-06	-0.561839	down-regulated
AT4G22580	Col.0.X16.t24-Col.0.X23.t24	7.24098909958031e-06	0.681916	up-regulated
AT4G17860	Col.0.X16.t24-Col.0.X23.t24	7.24591138380996e-06	-1.62111	down-regulated
AT1G18360	Col.0.X16.t24-Col.0.X23.t24	7.24947151103549e-06	0.547158	up-regulated
AT2G37990	Col.0.X16.t24-Col.0.X23.t24	7.26621712341389e-06	0.593	up-regulated
AT3G54630	Col.0.X16.t24-Col.0.X23.t24	7.27822511259238e-06	-0.645289	down-regulated
AT1G02300	Col.0.X16.t24-Col.0.X23.t24	7.28271104404358e-06	-0.610176	down-regulated
AT3G18770	Col.0.X16.t24-Col.0.X23.t24	7.2874890464957e-06	-0.864454	down-regulated
AT4G32190	Col.0.X16.t24-Col.0.X23.t24	7.36797609067059e-06	-0.538725	down-regulated
AT4G16983	Col.0.X16.t24-Col.0.X23.t24	7.3755427334185e-06	-0.959021	down-regulated
AT5G62470	Col.0.X16.t24-Col.0.X23.t24	7.37819547504279e-06	-1.19756	down-regulated
AT1G01210	Col.0.X16.t24-Col.0.X23.t24	7.40609629923485e-06	0.547885	up-regulated
AT1G28710	Col.0.X16.t24-Col.0.X23.t24	7.44222192021717e-06	-0.749376	down-regulated
AT4G09030	Col.0.X16.t24-Col.0.X23.t24	7.51810423048725e-06	0.650536	up-regulated
AT5G52990	Col.0.X16.t24-Col.0.X23.t24	7.55565742740326e-06	-1.13473	down-regulated
AT1G45616	Col.0.X16.t24-Col.0.X23.t24	7.56331888867616e-06	1.95648	up-regulated
AT5G18490	Col.0.X16.t24-Col.0.X23.t24	7.57530339659921e-06	-1.09321	down-regulated
AT3G13160	Col.0.X16.t24-Col.0.X23.t24	7.60508784806566e-06	0.647574	up-regulated
AT4G18030	Col.0.X16.t24-Col.0.X23.t24	7.63406445809932e-06	0.583307	up-regulated
AT1G79920	Col.0.X16.t24-Col.0.X23.t24	7.69074177641224e-06	0.817849	up-regulated
AT3G13065	Col.0.X16.t24-Col.0.X23.t24	7.7063577413266e-06	-0.76761	down-regulated
AT3G26960	Col.0.X16.t24-Col.0.X23.t24	7.7146246900614e-06	0.841676	up-regulated
AT4G26810	Col.0.X16.t24-Col.0.X23.t24	7.72264209051096e-06	0.932649	up-regulated
AT5G54280	Col.0.X16.t24-Col.0.X23.t24	7.73369682587803e-06	-0.690925	down-regulated
AT2G14660	Col.0.X16.t24-Col.0.X23.t24	7.78729810214303e-06	0.53575	up-regulated
AT4G30790	Col.0.X16.t24-Col.0.X23.t24	7.83727609347493e-06	-0.614679	down-regulated
AT1G24280	Col.0.X16.t24-Col.0.X23.t24	7.91784429835228e-06	0.661701	up-regulated
AT3G29390	Col.0.X16.t24-Col.0.X23.t24	7.93399069262077e-06	-0.558965	down-regulated
AT3G07750	Col.0.X16.t24-Col.0.X23.t24	7.93911407410854e-06	0.562272	up-regulated
AT5G40720	Col.0.X16.t24-Col.0.X23.t24	7.96946405401444e-06	-1.32502	down-regulated
AT1G18415	Col.0.X16.t24-Col.0.X23.t24	7.97561297383462e-06	-0.593013	down-regulated
AT2G31150	Col.0.X16.t24-Col.0.X23.t24	7.97594726333208e-06	-0.736831	down-regulated
AT2G14900	Col.0.X16.t24-Col.0.X23.t24	7.99683565737395e-06	-1.24986	down-regulated
AT3G58610	Col.0.X16.t24-Col.0.X23.t24	7.99683565737395e-06	0.589942	up-regulated
AT4G02555	Col.0.X16.t24-Col.0.X23.t24	8.00646100072287e-06	4.08521	up-regulated
AT3G22540	Col.0.X16.t24-Col.0.X23.t24	8.06268178277015e-06	-2.31055	down-regulated
AT1G76610	Col.0.X16.t24-Col.0.X23.t24	8.13462237223481e-06	-1.66153	down-regulated
AT2G45860	Col.0.X16.t24-Col.0.X23.t24	8.1820753099214e-06	0.540196	up-regulated
AT4G01593	Col.0.X16.t24-Col.0.X23.t24	8.19310239634997e-06	-0.817934	down-regulated
AT1G61500	Col.0.X16.t24-Col.0.X23.t24	8.25406372794692e-06	-0.896695	down-regulated
AT2G18890	Col.0.X16.t24-Col.0.X23.t24	8.26876179827279e-06	0.515221	up-regulated
AT1G74150	Col.0.X16.t24-Col.0.X23.t24	8.29394744131353e-06	-1.3125	down-regulated
AT3G26932	Col.0.X16.t24-Col.0.X23.t24	8.33602539717319e-06	-0.775108	down-regulated
AT2G22890	Col.0.X16.t24-Col.0.X23.t24	8.33807809407598e-06	-1.35722	down-regulated
AT4G26795	Col.0.X16.t24-Col.0.X23.t24	8.39735036394133e-06	-0.73431	down-regulated
AT5G59845	Col.0.X16.t24-Col.0.X23.t24	8.44057151416576e-06	-1.80388	down-regulated
AT1G52245	Col.0.X16.t24-Col.0.X23.t24	8.45718650082394e-06	-1.69962	down-regulated
AT5G62550	Col.0.X16.t24-Col.0.X23.t24	8.48629983385776e-06	-0.743209	down-regulated
AT3G20070	Col.0.X16.t24-Col.0.X23.t24	8.49102114467446e-06	-0.609355	down-regulated
AT5G48240	Col.0.X16.t24-Col.0.X23.t24	8.53133064717066e-06	0.556165	up-regulated
AT4G31510	Col.0.X16.t24-Col.0.X23.t24	8.54278819082499e-06	-0.98912	down-regulated
AT1G43650	Col.0.X16.t24-Col.0.X23.t24	8.61840916522092e-06	-0.85095	down-regulated
AT5G44910	Col.0.X16.t24-Col.0.X23.t24	8.61840916522092e-06	-1.24409	down-regulated
AT1G06620	Col.0.X16.t24-Col.0.X23.t24	8.62219740813037e-06	-1.31538	down-regulated
AT3G09020	Col.0.X16.t24-Col.0.X23.t24	8.62697303170266e-06	-3.44987	down-regulated
AT3G10120	Col.0.X16.t24-Col.0.X23.t24	8.62697303170266e-06	-1.16395	down-regulated
AT4G22490	Col.0.X16.t24-Col.0.X23.t24	8.65464781081282e-06	-1.8242	down-regulated
AT3G51830	Col.0.X16.t24-Col.0.X23.t24	8.66500599139214e-06	-0.607949	down-regulated
AT4G07507	Col.0.X16.t24-Col.0.X23.t24	8.73733913375383e-06	-0.604013	down-regulated
AT1G56110	Col.0.X16.t24-Col.0.X23.t24	8.74102917546875e-06	0.628409	up-regulated
AT5G11260	Col.0.X16.t24-Col.0.X23.t24	8.80052344201565e-06	0.935054	up-regulated
AT3G63060	Col.0.X16.t24-Col.0.X23.t24	8.80138958128895e-06	1.46527	up-regulated
AT1G53400	Col.0.X16.t24-Col.0.X23.t24	8.80621170652516e-06	-0.524832	down-regulated
AT5G26980	Col.0.X16.t24-Col.0.X23.t24	8.83040284672605e-06	-0.733888	down-regulated
AT5G22270	Col.0.X16.t24-Col.0.X23.t24	8.87780075028054e-06	-2.76538	down-regulated
AT3G08670	Col.0.X16.t24-Col.0.X23.t24	8.92916712078767e-06	-0.595591	down-regulated
AT2G17110	Col.0.X16.t24-Col.0.X23.t24	9.02274473248755e-06	-0.544003	down-regulated
AT2G48110	Col.0.X16.t24-Col.0.X23.t24	9.02951373832626e-06	-0.550685	down-regulated
AT1G19540	Col.0.X16.t24-Col.0.X23.t24	9.05040186816115e-06	-1.67947	down-regulated
AT5G24620	Col.0.X16.t24-Col.0.X23.t24	9.06302408385587e-06	-0.82081	down-regulated
AT5G25970	Col.0.X16.t24-Col.0.X23.t24	9.12710432616239e-06	-1.38581	down-regulated
AT5G28360	Col.0.X16.t24-Col.0.X23.t24	9.16351703251623e-06	-1.0887	down-regulated
AT4G27900	Col.0.X16.t24-Col.0.X23.t24	9.16920372283887e-06	0.86828	up-regulated
AT3G50820	Col.0.X16.t24-Col.0.X23.t24	9.17255318101406e-06	-0.590556	down-regulated
AT4G16265	Col.0.X16.t24-Col.0.X23.t24	9.18855489314183e-06	0.539289	up-regulated
AT5G24590	Col.0.X16.t24-Col.0.X23.t24	9.23640320019157e-06	-0.54992	down-regulated
AT4G17880	Col.0.X16.t24-Col.0.X23.t24	9.26363708504821e-06	0.767496	up-regulated
AT1G64561	Col.0.X16.t24-Col.0.X23.t24	9.26687091187969e-06	-3.77326	down-regulated
AT3G13061	Col.0.X16.t24-Col.0.X23.t24	9.26687091187969e-06	-1.55401	down-regulated
AT3G28700	Col.0.X16.t24-Col.0.X23.t24	9.28771193083013e-06	0.554085	up-regulated
AT3G22070	Col.0.X16.t24-Col.0.X23.t24	9.32827209442846e-06	-0.990989	down-regulated
AT1G13280	Col.0.X16.t24-Col.0.X23.t24	9.36903492154119e-06	-0.500229	down-regulated
AT5G01660	Col.0.X16.t24-Col.0.X23.t24	9.38567166723103e-06	-0.909653	down-regulated
AT1G01190	Col.0.X16.t24-Col.0.X23.t24	9.44296488799873e-06	-1.05489	down-regulated
AT3G49500	Col.0.X16.t24-Col.0.X23.t24	9.48457471478447e-06	-0.760118	down-regulated
AT3G45680	Col.0.X16.t24-Col.0.X23.t24	9.57663849414193e-06	-1.46488	down-regulated
AT1G14060	Col.0.X16.t24-Col.0.X23.t24	9.59259263727158e-06	0.62105	up-regulated
AT4G36030	Col.0.X16.t24-Col.0.X23.t24	9.64383456926959e-06	-1.04845	down-regulated
AT2G46810	Col.0.X16.t24-Col.0.X23.t24	9.64821266256815e-06	-0.593455	down-regulated
AT2G01290	Col.0.X16.t24-Col.0.X23.t24	9.70874176979948e-06	0.799343	up-regulated
AT5G18240	Col.0.X16.t24-Col.0.X23.t24	9.70958689271208e-06	-0.808813	down-regulated
AT1G16000	Col.0.X16.t24-Col.0.X23.t24	9.77165434389795e-06	0.628773	up-regulated
AT2G20724	Col.0.X16.t24-Col.0.X23.t24	9.77165434389795e-06	0.647839	up-regulated
AT3G13030	Col.0.X16.t24-Col.0.X23.t24	9.9184930338293e-06	-0.517111	down-regulated
AT1G73250	Col.0.X16.t24-Col.0.X23.t24	9.98584696683636e-06	0.519311	up-regulated
AT5G02550	Col.0.X16.t24-Col.0.X23.t24	1.00033744736333e-05	-1.12092	down-regulated
AT3G20440	Col.0.X16.t24-Col.0.X23.t24	1.00348906058007e-05	0.59621	up-regulated
AT1G77330	Col.0.X16.t24-Col.0.X23.t24	1.01079177121169e-05	1.12453	up-regulated
AT3G26100	Col.0.X16.t24-Col.0.X23.t24	1.01285204223023e-05	-0.595719	down-regulated
AT5G39190	Col.0.X16.t24-Col.0.X23.t24	1.01285204223023e-05	-2.51842	down-regulated
AT5G38020	Col.0.X16.t24-Col.0.X23.t24	1.01652771201439e-05	1.01858	up-regulated
AT5G65870	Col.0.X16.t24-Col.0.X23.t24	1.01982696959684e-05	0.984183	up-regulated
AT1G66190	Col.0.X16.t24-Col.0.X23.t24	1.02190606106279e-05	-0.643256	down-regulated
AT1G70100	Col.0.X16.t24-Col.0.X23.t24	1.02301965995106e-05	-0.504872	down-regulated
AT2G40300	Col.0.X16.t24-Col.0.X23.t24	1.02856972150382e-05	1.0834	up-regulated
AT1G09070	Col.0.X16.t24-Col.0.X23.t24	1.03565844577716e-05	-0.845159	down-regulated
AT3G19580	Col.0.X16.t24-Col.0.X23.t24	1.03784336539873e-05	-2.60247	down-regulated
AT2G17760	Col.0.X16.t24-Col.0.X23.t24	1.0384431081668e-05	0.566219	up-regulated
AT1G30500	Col.0.X16.t24-Col.0.X23.t24	1.044557089832e-05	-1.01035	down-regulated
AT5G60335	Col.0.X16.t24-Col.0.X23.t24	1.04648346679956e-05	1.12396	up-regulated
AT5G42680	Col.0.X16.t24-Col.0.X23.t24	1.04789957133564e-05	-1.11543	down-regulated
AT1G03530	Col.0.X16.t24-Col.0.X23.t24	1.048962588681e-05	0.651142	up-regulated
AT5G06560	Col.0.X16.t24-Col.0.X23.t24	1.0603335890928e-05	-0.571435	down-regulated
AT4G02050	Col.0.X16.t24-Col.0.X23.t24	1.06658400695105e-05	-0.718833	down-regulated
AT5G09520	Col.0.X16.t24-Col.0.X23.t24	1.06658400695105e-05	4.53534	up-regulated
AT4G03510	Col.0.X16.t24-Col.0.X23.t24	1.06726399783152e-05	-1.95049	down-regulated
AT1G33390	Col.0.X16.t24-Col.0.X23.t24	1.06972252650969e-05	0.504191	up-regulated
AT2G36240	Col.0.X16.t24-Col.0.X23.t24	1.07379907121376e-05	-0.506159	down-regulated
AT1G04760	Col.0.X16.t24-Col.0.X23.t24	1.07512094174054e-05	-0.843919	down-regulated
AT2G34570	Col.0.X16.t24-Col.0.X23.t24	1.07676739025125e-05	0.562011	up-regulated
AT4G12910	Col.0.X16.t24-Col.0.X23.t24	1.07676739025125e-05	0.545038	up-regulated
AT4G22755	Col.0.X16.t24-Col.0.X23.t24	1.0773400987012e-05	-0.618236	down-regulated
AT1G63740	Col.0.X16.t24-Col.0.X23.t24	1.0777908243081e-05	-0.806129	down-regulated
AT5G02170	Col.0.X16.t24-Col.0.X23.t24	1.08045618902643e-05	-3.34544	down-regulated
AT2G45850	Col.0.X16.t24-Col.0.X23.t24	1.08276722307785e-05	-0.659376	down-regulated
AT1G49200	Col.0.X16.t24-Col.0.X23.t24	1.08496383417111e-05	-3.15486	down-regulated
AT1G78280	Col.0.X16.t24-Col.0.X23.t24	1.08504458190625e-05	-0.540756	down-regulated
AT1G34300	Col.0.X16.t24-Col.0.X23.t24	1.08951503289301e-05	-0.531249	down-regulated
AT1G75580	Col.0.X16.t24-Col.0.X23.t24	1.09328648674158e-05	1.15962	up-regulated
AT2G39440	Col.0.X16.t24-Col.0.X23.t24	1.09523505249987e-05	0.640124	up-regulated
AT1G47710	Col.0.X16.t24-Col.0.X23.t24	1.09717558907632e-05	0.590746	up-regulated
AT5G25560	Col.0.X16.t24-Col.0.X23.t24	1.09762979472921e-05	-0.696674	down-regulated
AT4G21720	Col.0.X16.t24-Col.0.X23.t24	1.09951552243982e-05	0.676351	up-regulated
AT1G16430	Col.0.X16.t24-Col.0.X23.t24	1.10268975630698e-05	0.682242	up-regulated
AT3G05370	Col.0.X16.t24-Col.0.X23.t24	1.10558622787919e-05	-0.848907	down-regulated
AT2G40860	Col.0.X16.t24-Col.0.X23.t24	1.10822611965051e-05	-0.530634	down-regulated
AT4G01010	Col.0.X16.t24-Col.0.X23.t24	1.10896112382736e-05	-1.36408	down-regulated
AT1G06080	Col.0.X16.t24-Col.0.X23.t24	1.11760725698789e-05	-2.15875	down-regulated
AT2G44130	Col.0.X16.t24-Col.0.X23.t24	1.12100604078958e-05	-2.69335	down-regulated
AT2G24680	Col.0.X16.t24-Col.0.X23.t24	1.12236700019473e-05	-0.856695	down-regulated
AT3G59210	Col.0.X16.t24-Col.0.X23.t24	1.12279082371473e-05	-0.645454	down-regulated
AT1G59970	Col.0.X16.t24-Col.0.X23.t24	1.12614476610438e-05	0.657721	up-regulated
AT5G53970	Col.0.X16.t24-Col.0.X23.t24	1.1272759322697e-05	1.06261	up-regulated
AT4G36032	Col.0.X16.t24-Col.0.X23.t24	1.13870162934807e-05	-0.596636	down-regulated
AT5G55920	Col.0.X16.t24-Col.0.X23.t24	1.14003543053264e-05	0.74071	up-regulated
AT2G24190	Col.0.X16.t24-Col.0.X23.t24	1.14744866625689e-05	1.02963	up-regulated
AT1G35430	Col.0.X16.t24-Col.0.X23.t24	1.15497394379536e-05	-1.12929	down-regulated
AT2G25625	Col.0.X16.t24-Col.0.X23.t24	1.16128093111429e-05	1.16201	up-regulated
AT2G26530	Col.0.X16.t24-Col.0.X23.t24	1.16235496107969e-05	-1.84793	down-regulated
AT2G47830	Col.0.X16.t24-Col.0.X23.t24	1.16673644980444e-05	0.589621	up-regulated
AT5G14730	Col.0.X16.t24-Col.0.X23.t24	1.1684044753771e-05	-3.48957	down-regulated
AT4G36240	Col.0.X16.t24-Col.0.X23.t24	1.16985247570637e-05	0.64718	up-regulated
AT3G18350	Col.0.X16.t24-Col.0.X23.t24	1.16986519895651e-05	-0.533597	down-regulated
AT5G22710	Col.0.X16.t24-Col.0.X23.t24	1.17687068520336e-05	-0.745625	down-regulated
AT3G16130	Col.0.X16.t24-Col.0.X23.t24	1.17690928137012e-05	-1.9904	down-regulated
AT3G16750	Col.0.X16.t24-Col.0.X23.t24	1.17690928137012e-05	-0.574181	down-regulated
AT1G23480	Col.0.X16.t24-Col.0.X23.t24	1.18685985551249e-05	-0.656558	down-regulated
AT5G18245	Col.0.X16.t24-Col.0.X23.t24	1.1886146257464e-05	-1.04995	down-regulated
AT1G69580	Col.0.X16.t24-Col.0.X23.t24	1.19039764611947e-05	-0.731487	down-regulated
AT3G15450	Col.0.X16.t24-Col.0.X23.t24	1.1950350360707e-05	-6.12981	down-regulated
AT1G58200	Col.0.X16.t24-Col.0.X23.t24	1.19858313147794e-05	-0.752637	down-regulated
AT2G30590	Col.0.X16.t24-Col.0.X23.t24	1.19984519941122e-05	-0.501	down-regulated
AT1G79620	Col.0.X16.t24-Col.0.X23.t24	1.20414193481754e-05	-0.705047	down-regulated
AT4G11440	Col.0.X16.t24-Col.0.X23.t24	1.20549827576874e-05	0.643764	up-regulated
AT1G55000	Col.0.X16.t24-Col.0.X23.t24	1.20614711326458e-05	-0.641193	down-regulated
AT4G20820	Col.0.X16.t24-Col.0.X23.t24	1.2100590075049e-05	-3.59206	down-regulated
AT5G64360	Col.0.X16.t24-Col.0.X23.t24	1.21724118505136e-05	-0.565083	down-regulated
AT1G48780	Col.0.X16.t24-Col.0.X23.t24	1.21902269537267e-05	-0.96151	down-regulated
AT2G18160	Col.0.X16.t24-Col.0.X23.t24	1.22162430621459e-05	-0.525956	down-regulated
AT2G17670	Col.0.X16.t24-Col.0.X23.t24	1.2220078485673e-05	0.629046	up-regulated
AT4G12570	Col.0.X16.t24-Col.0.X23.t24	1.23288453224239e-05	-0.504814	down-regulated
AT1G57590	Col.0.X16.t24-Col.0.X23.t24	1.23290285184028e-05	1.54026	up-regulated
AT1G50950	Col.0.X16.t24-Col.0.X23.t24	1.23806070106889e-05	-0.822351	down-regulated
AT5G02430	Col.0.X16.t24-Col.0.X23.t24	1.24521630393009e-05	-0.783054	down-regulated
AT3G05580	Col.0.X16.t24-Col.0.X23.t24	1.24807838859121e-05	-0.610659	down-regulated
AT4G17760	Col.0.X16.t24-Col.0.X23.t24	1.25107229319986e-05	0.906663	up-regulated
AT5G09530	Col.0.X16.t24-Col.0.X23.t24	1.25140461642115e-05	3.63668	up-regulated
AT5G17780	Col.0.X16.t24-Col.0.X23.t24	1.25349691716741e-05	1.42879	up-regulated
AT5G63290	Col.0.X16.t24-Col.0.X23.t24	1.25349691716741e-05	0.778378	up-regulated
AT3G02730	Col.0.X16.t24-Col.0.X23.t24	1.25367060428984e-05	0.500514	up-regulated
AT4G10310	Col.0.X16.t24-Col.0.X23.t24	1.25722244297552e-05	-1.1699	down-regulated
AT2G42955	Col.0.X16.t24-Col.0.X23.t24	1.25796430333931e-05	-2.12124	down-regulated
AT1G48750	Col.0.X16.t24-Col.0.X23.t24	1.26304032288614e-05	1.06679	up-regulated
AT2G41670	Col.0.X16.t24-Col.0.X23.t24	1.28036196570372e-05	0.570585	up-regulated
AT4G27950	Col.0.X16.t24-Col.0.X23.t24	1.28037988488263e-05	0.545352	up-regulated
AT4G00880	Col.0.X16.t24-Col.0.X23.t24	1.28521292037804e-05	-0.666781	down-regulated
AT4G19030	Col.0.X16.t24-Col.0.X23.t24	1.29025467393068e-05	1.55622	up-regulated
AT4G12400	Col.0.X16.t24-Col.0.X23.t24	1.29249719223779e-05	-1.45932	down-regulated
AT2G30432	Col.0.X16.t24-Col.0.X23.t24	1.30340780583478e-05	-1.8428	down-regulated
AT5G15948	Col.0.X16.t24-Col.0.X23.t24	1.31610541307395e-05	1.13781	up-regulated
AT1G49310	Col.0.X16.t24-Col.0.X23.t24	1.31664054068721e-05	-2.58671	down-regulated
AT3G15550	Col.0.X16.t24-Col.0.X23.t24	1.32252309915832e-05	-0.816247	down-regulated
AT1G67510	Col.0.X16.t24-Col.0.X23.t24	1.32751859188053e-05	0.549381	up-regulated
AT5G14840	Col.0.X16.t24-Col.0.X23.t24	1.32925601618481e-05	-0.594243	down-regulated
AT1G02940	Col.0.X16.t24-Col.0.X23.t24	1.33208857518318e-05	2.07218	up-regulated
AT3G17380	Col.0.X16.t24-Col.0.X23.t24	1.33648740588132e-05	-0.878641	down-regulated
AT5G45510	Col.0.X16.t24-Col.0.X23.t24	1.33889902242593e-05	-0.583629	down-regulated
AT5G42880	Col.0.X16.t24-Col.0.X23.t24	1.35359263679958e-05	-0.739445	down-regulated
AT4G25240	Col.0.X16.t24-Col.0.X23.t24	1.35450982593143e-05	-0.707274	down-regulated
AT3G24715	Col.0.X16.t24-Col.0.X23.t24	1.35630186397069e-05	-0.65301	down-regulated
AT1G29460	Col.0.X16.t24-Col.0.X23.t24	1.36165774260827e-05	-1.00083	down-regulated
AT5G05180	Col.0.X16.t24-Col.0.X23.t24	1.36204080430589e-05	-0.676105	down-regulated
AT5G04530	Col.0.X16.t24-Col.0.X23.t24	1.3701107273819e-05	-0.598873	down-regulated
AT3G10720	Col.0.X16.t24-Col.0.X23.t24	1.39054793949811e-05	-1.1916	down-regulated
AT4G16470	Col.0.X16.t24-Col.0.X23.t24	1.3948209217289e-05	-0.700116	down-regulated
AT3G05150	Col.0.X16.t24-Col.0.X23.t24	1.40099323889715e-05	-3.75157	down-regulated
AT1G52870	Col.0.X16.t24-Col.0.X23.t24	1.40239341223058e-05	0.546568	up-regulated
AT5G57740	Col.0.X16.t24-Col.0.X23.t24	1.40482081340333e-05	-0.600646	down-regulated
AT5G44170	Col.0.X16.t24-Col.0.X23.t24	1.40744228926983e-05	0.549298	up-regulated
AT5G03995	Col.0.X16.t24-Col.0.X23.t24	1.420391126697e-05	-1.16251	down-regulated
AT4G22320	Col.0.X16.t24-Col.0.X23.t24	1.42202377382194e-05	0.556297	up-regulated
AT3G19190	Col.0.X16.t24-Col.0.X23.t24	1.42429913346971e-05	-0.634613	down-regulated
AT3G13860	Col.0.X16.t24-Col.0.X23.t24	1.42721023383027e-05	0.578974	up-regulated
AT2G18196	Col.0.X16.t24-Col.0.X23.t24	1.42904064954218e-05	-2.56225	down-regulated
AT1G02870	Col.0.X16.t24-Col.0.X23.t24	1.4476927000555e-05	0.557317	up-regulated
ATCG00800	Col.0.X16.t24-Col.0.X23.t24	1.44994056937094e-05	-1.10385	down-regulated
AT5G22850	Col.0.X16.t24-Col.0.X23.t24	1.45261560759949e-05	-0.525693	down-regulated
AT3G50560	Col.0.X16.t24-Col.0.X23.t24	1.45964496443133e-05	-1.1272	down-regulated
AT4G10960	Col.0.X16.t24-Col.0.X23.t24	1.46013952244155e-05	1.41054	up-regulated
AT2G45510	Col.0.X16.t24-Col.0.X23.t24	1.46120532587794e-05	-1.46893	down-regulated
AT1G13670	Col.0.X16.t24-Col.0.X23.t24	1.46121497828432e-05	-2.04727	down-regulated
AT1G20840	Col.0.X16.t24-Col.0.X23.t24	1.46121497828432e-05	0.558377	up-regulated
AT3G04000	Col.0.X16.t24-Col.0.X23.t24	1.46121497828432e-05	-1.10314	down-regulated
AT4G17430	Col.0.X16.t24-Col.0.X23.t24	1.46715265052228e-05	0.546979	up-regulated
AT5G37680	Col.0.X16.t24-Col.0.X23.t24	1.47976893535834e-05	0.594137	up-regulated
AT1G47750	Col.0.X16.t24-Col.0.X23.t24	1.48021197762399e-05	0.518896	up-regulated
AT5G46240	Col.0.X16.t24-Col.0.X23.t24	1.48021197762399e-05	-0.662907	down-regulated
AT5G61290	Col.0.X16.t24-Col.0.X23.t24	1.49534858427189e-05	0.759212	up-regulated
AT1G63250	Col.0.X16.t24-Col.0.X23.t24	1.49718132449607e-05	0.549923	up-regulated
AT4G25620	Col.0.X16.t24-Col.0.X23.t24	1.49893083215438e-05	-0.634806	down-regulated
AT1G17640	Col.0.X16.t24-Col.0.X23.t24	1.50158413635636e-05	-0.599413	down-regulated
AT2G17442	Col.0.X16.t24-Col.0.X23.t24	1.50641612469526e-05	-0.767339	down-regulated
AT3G17120	Col.0.X16.t24-Col.0.X23.t24	1.5091187324785e-05	0.69994	up-regulated
AT2G44230	Col.0.X16.t24-Col.0.X23.t24	1.51341621472403e-05	-0.699838	down-regulated
AT5G41100	Col.0.X16.t24-Col.0.X23.t24	1.52039383172805e-05	-0.919578	down-regulated
AT5G20120	Col.0.X16.t24-Col.0.X23.t24	1.52410238232592e-05	-0.564576	down-regulated
AT1G28290	Col.0.X16.t24-Col.0.X23.t24	1.52574762570395e-05	-1.01257	down-regulated
AT3G25020	Col.0.X16.t24-Col.0.X23.t24	1.53756381881998e-05	-1.17493	down-regulated
AT1G74940	Col.0.X16.t24-Col.0.X23.t24	1.53821390796954e-05	-0.749016	down-regulated
AT2G34357	Col.0.X16.t24-Col.0.X23.t24	1.54372272248209e-05	0.545753	up-regulated
AT1G35670	Col.0.X16.t24-Col.0.X23.t24	1.54723798717049e-05	-0.546194	down-regulated
AT1G76570	Col.0.X16.t24-Col.0.X23.t24	1.55363717855239e-05	0.560876	up-regulated
AT1G72300	Col.0.X16.t24-Col.0.X23.t24	1.55536387027062e-05	-0.831424	down-regulated
AT5G65770	Col.0.X16.t24-Col.0.X23.t24	1.55606370668099e-05	-0.587509	down-regulated
AT1G57790	Col.0.X16.t24-Col.0.X23.t24	1.5563250851034e-05	-0.755275	down-regulated
AT1G16250	Col.0.X16.t24-Col.0.X23.t24	1.56333575492884e-05	-0.531257	down-regulated
AT4G34500	Col.0.X16.t24-Col.0.X23.t24	1.57093653595587e-05	-0.543979	down-regulated
AT1G65370	Col.0.X16.t24-Col.0.X23.t24	1.58146395765973e-05	-0.841722	down-regulated
AT1G78050	Col.0.X16.t24-Col.0.X23.t24	1.5938191223087e-05	0.772124	up-regulated
AT1G73830	Col.0.X16.t24-Col.0.X23.t24	1.5945445740844e-05	-1.8682	down-regulated
AT1G10050	Col.0.X16.t24-Col.0.X23.t24	1.59731551453023e-05	-0.650978	down-regulated
AT1G70430	Col.0.X16.t24-Col.0.X23.t24	1.60230564875091e-05	-0.922798	down-regulated
AT5G54470	Col.0.X16.t24-Col.0.X23.t24	1.60830011740137e-05	1.55994	up-regulated
AT3G03470	Col.0.X16.t24-Col.0.X23.t24	1.62289676871748e-05	-1.79606	down-regulated
AT1G58360	Col.0.X16.t24-Col.0.X23.t24	1.62842760356137e-05	0.533518	up-regulated
AT1G66480	Col.0.X16.t24-Col.0.X23.t24	1.63951803387151e-05	-0.957885	down-regulated
AT1G71360	Col.0.X16.t24-Col.0.X23.t24	1.64902942800133e-05	0.732802	up-regulated
AT1G13570	Col.0.X16.t24-Col.0.X23.t24	1.65073414447124e-05	-0.632147	down-regulated
AT3G21090	Col.0.X16.t24-Col.0.X23.t24	1.65415874683087e-05	-0.699014	down-regulated
AT5G16650	Col.0.X16.t24-Col.0.X23.t24	1.67140548298445e-05	-0.592696	down-regulated
AT2G46530	Col.0.X16.t24-Col.0.X23.t24	1.68349432282401e-05	-0.661205	down-regulated
AT3G57660	Col.0.X16.t24-Col.0.X23.t24	1.68689580197638e-05	0.531944	up-regulated
AT1G24170	Col.0.X16.t24-Col.0.X23.t24	1.68747102211601e-05	0.672151	up-regulated
AT2G45310	Col.0.X16.t24-Col.0.X23.t24	1.690699388459e-05	0.730139	up-regulated
AT5G63000	Col.0.X16.t24-Col.0.X23.t24	1.690699388459e-05	0.540923	up-regulated
AT4G31840	Col.0.X16.t24-Col.0.X23.t24	1.69129900266348e-05	-0.597025	down-regulated
AT3G51860	Col.0.X16.t24-Col.0.X23.t24	1.69157077817515e-05	2.75549	up-regulated
AT5G60930	Col.0.X16.t24-Col.0.X23.t24	1.69219936458219e-05	-0.644692	down-regulated
AT2G45180	Col.0.X16.t24-Col.0.X23.t24	1.69270791971944e-05	-0.754223	down-regulated
AT3G48100	Col.0.X16.t24-Col.0.X23.t24	1.69591598500146e-05	-0.728793	down-regulated
AT3G63480	Col.0.X16.t24-Col.0.X23.t24	1.70153583945903e-05	-0.98178	down-regulated
AT4G28710	Col.0.X16.t24-Col.0.X23.t24	1.73055057772938e-05	-0.557235	down-regulated
AT3G27460	Col.0.X16.t24-Col.0.X23.t24	1.73385661514368e-05	-0.675116	down-regulated
AT4G05040	Col.0.X16.t24-Col.0.X23.t24	1.73405343399714e-05	-0.518512	down-regulated
AT4G26850	Col.0.X16.t24-Col.0.X23.t24	1.74081905775757e-05	0.802555	up-regulated
AT5G58670	Col.0.X16.t24-Col.0.X23.t24	1.74096393133591e-05	-0.822519	down-regulated
AT1G06475	Col.0.X16.t24-Col.0.X23.t24	1.74491830708326e-05	1.25755	up-regulated
AT2G37900	Col.0.X16.t24-Col.0.X23.t24	1.74715620530578e-05	-1.60298	down-regulated
AT1G32700	Col.0.X16.t24-Col.0.X23.t24	1.74872991748336e-05	-1.24877	down-regulated
AT5G51890	Col.0.X16.t24-Col.0.X23.t24	1.76028214911016e-05	-0.772127	down-regulated
AT1G27590	Col.0.X16.t24-Col.0.X23.t24	1.7618924232353e-05	-1.55915	down-regulated
AT5G62440	Col.0.X16.t24-Col.0.X23.t24	1.7618924232353e-05	0.68122	up-regulated
AT1G80440	Col.0.X16.t24-Col.0.X23.t24	1.77400244089795e-05	-5.69836	down-regulated
AT1G06500	Col.0.X16.t24-Col.0.X23.t24	1.7758773981382e-05	-0.553779	down-regulated
AT3G48290	Col.0.X16.t24-Col.0.X23.t24	1.78562008268256e-05	-1.54214	down-regulated
AT1G22885	Col.0.X16.t24-Col.0.X23.t24	1.8119978113901e-05	-0.862315	down-regulated
AT5G67200	Col.0.X16.t24-Col.0.X23.t24	1.81414915720703e-05	0.656571	up-regulated
AT4G39840	Col.0.X16.t24-Col.0.X23.t24	1.81850630912414e-05	0.504769	up-regulated
AT2G44300	Col.0.X16.t24-Col.0.X23.t24	1.81899986433756e-05	0.789087	up-regulated
AT5G49390	Col.0.X16.t24-Col.0.X23.t24	1.83362839486039e-05	-0.860914	down-regulated
AT3G12080	Col.0.X16.t24-Col.0.X23.t24	1.84061467875419e-05	0.500982	up-regulated
AT3G08730	Col.0.X16.t24-Col.0.X23.t24	1.84402547618645e-05	0.620512	up-regulated
AT4G37670	Col.0.X16.t24-Col.0.X23.t24	1.84474391602279e-05	0.648385	up-regulated
AT1G21680	Col.0.X16.t24-Col.0.X23.t24	1.85684617750542e-05	-1.19952	down-regulated
AT4G27745	Col.0.X16.t24-Col.0.X23.t24	1.86129675010229e-05	-0.768057	down-regulated
AT5G66080	Col.0.X16.t24-Col.0.X23.t24	1.86129675010229e-05	-1.37336	down-regulated
AT3G46900	Col.0.X16.t24-Col.0.X23.t24	1.86795636195573e-05	1.79991	up-regulated
AT1G07230	Col.0.X16.t24-Col.0.X23.t24	1.88265334926435e-05	-0.560214	down-regulated
AT5G46470	Col.0.X16.t24-Col.0.X23.t24	1.88547554202541e-05	-0.534179	down-regulated
AT4G16765	Col.0.X16.t24-Col.0.X23.t24	1.88664524259909e-05	-0.578844	down-regulated
AT2G47890	Col.0.X16.t24-Col.0.X23.t24	1.88887981052803e-05	0.932624	up-regulated
AT5G61570	Col.0.X16.t24-Col.0.X23.t24	1.90072912885257e-05	0.899763	up-regulated
AT4G32920	Col.0.X16.t24-Col.0.X23.t24	1.90357196965047e-05	0.527602	up-regulated
AT4G15540	Col.0.X16.t24-Col.0.X23.t24	1.90724582530254e-05	-0.653488	down-regulated
AT1G71040	Col.0.X16.t24-Col.0.X23.t24	1.9104936984004e-05	0.705523	up-regulated
AT5G43420	Col.0.X16.t24-Col.0.X23.t24	1.91255233580592e-05	1.20382	up-regulated
AT2G16365	Col.0.X16.t24-Col.0.X23.t24	1.91852468014532e-05	0.505784	up-regulated
AT3G12950	Col.0.X16.t24-Col.0.X23.t24	1.91912605848315e-05	-0.55534	down-regulated
AT3G61460	Col.0.X16.t24-Col.0.X23.t24	1.92863023290104e-05	-0.578281	down-regulated
AT3G27990	Col.0.X16.t24-Col.0.X23.t24	1.93281659396025e-05	-0.563328	down-regulated
AT5G58770	Col.0.X16.t24-Col.0.X23.t24	1.93785422620909e-05	1.33515	up-regulated
AT4G40000	Col.0.X16.t24-Col.0.X23.t24	1.93902464612373e-05	0.561434	up-regulated
AT3G17700	Col.0.X16.t24-Col.0.X23.t24	1.94201832909936e-05	-0.508215	down-regulated
AT5G12980	Col.0.X16.t24-Col.0.X23.t24	1.94668347012123e-05	0.553988	up-regulated
AT1G74010	Col.0.X16.t24-Col.0.X23.t24	1.94763501687717e-05	2.02418	up-regulated
AT3G24480	Col.0.X16.t24-Col.0.X23.t24	1.94763501687717e-05	0.877206	up-regulated
AT4G26055	Col.0.X16.t24-Col.0.X23.t24	1.95065233760691e-05	1.28706	up-regulated
AT3G60080	Col.0.X16.t24-Col.0.X23.t24	1.95103304602413e-05	0.720732	up-regulated
AT5G24280	Col.0.X16.t24-Col.0.X23.t24	1.95466179737272e-05	-0.951107	down-regulated
AT1G16750	Col.0.X16.t24-Col.0.X23.t24	1.96012035989502e-05	0.527913	up-regulated
AT4G38700	Col.0.X16.t24-Col.0.X23.t24	1.96571990738311e-05	-1.29721	down-regulated
AT4G38970	Col.0.X16.t24-Col.0.X23.t24	1.98379709234277e-05	0.577971	up-regulated
AT4G34060	Col.0.X16.t24-Col.0.X23.t24	1.99853051712983e-05	-0.652151	down-regulated
AT1G13080	Col.0.X16.t24-Col.0.X23.t24	2.00404918852891e-05	-1.16015	down-regulated
AT4G34990	Col.0.X16.t24-Col.0.X23.t24	2.00714186075176e-05	0.95964	up-regulated
AT4G19450	Col.0.X16.t24-Col.0.X23.t24	2.0118040231535e-05	0.540122	up-regulated
AT3G54140	Col.0.X16.t24-Col.0.X23.t24	2.01262823208664e-05	0.518645	up-regulated
AT2G45380	Col.0.X16.t24-Col.0.X23.t24	2.01462529097618e-05	-0.592033	down-regulated
AT5G22940	Col.0.X16.t24-Col.0.X23.t24	2.01762699699224e-05	-0.971882	down-regulated
AT4G30870	Col.0.X16.t24-Col.0.X23.t24	2.02988626398813e-05	-0.595525	down-regulated
AT1G16390	Col.0.X16.t24-Col.0.X23.t24	2.04414247988404e-05	-0.916096	down-regulated
AT4G25390	Col.0.X16.t24-Col.0.X23.t24	2.0550325613413e-05	-0.843787	down-regulated
AT1G16515	Col.0.X16.t24-Col.0.X23.t24	2.05638168977397e-05	1.08872	up-regulated
AT1G03470	Col.0.X16.t24-Col.0.X23.t24	2.06084201265875e-05	-0.891314	down-regulated
AT5G48775	Col.0.X16.t24-Col.0.X23.t24	2.07213124230424e-05	-1.10191	down-regulated
AT5G02520	Col.0.X16.t24-Col.0.X23.t24	2.08191982532088e-05	-0.806664	down-regulated
AT4G19990	Col.0.X16.t24-Col.0.X23.t24	2.09133150026528e-05	-0.590595	down-regulated
AT3G52940	Col.0.X16.t24-Col.0.X23.t24	2.09661641141745e-05	0.500735	up-regulated
AT3G57760	Col.0.X16.t24-Col.0.X23.t24	2.09728523472012e-05	-1.39861	down-regulated
AT2G29125	Col.0.X16.t24-Col.0.X23.t24	2.0991140701557e-05	-1.27818	down-regulated
AT1G33720	Col.0.X16.t24-Col.0.X23.t24	2.10321145328549e-05	-1.0233	down-regulated
AT3G11760	Col.0.X16.t24-Col.0.X23.t24	2.10365630488232e-05	-0.567777	down-regulated
AT1G68862	Col.0.X16.t24-Col.0.X23.t24	2.11370025744383e-05	-1.32438	down-regulated
AT1G05060	Col.0.X16.t24-Col.0.X23.t24	2.11889997968926e-05	-0.641351	down-regulated
AT3G54710	Col.0.X16.t24-Col.0.X23.t24	2.12417111080914e-05	-0.554847	down-regulated
AT5G65660	Col.0.X16.t24-Col.0.X23.t24	2.12691061601195e-05	-0.93035	down-regulated
AT4G18750	Col.0.X16.t24-Col.0.X23.t24	2.12818447524157e-05	0.557242	up-regulated
AT4G33030	Col.0.X16.t24-Col.0.X23.t24	2.12920932334675e-05	0.517799	up-regulated
AT2G23610	Col.0.X16.t24-Col.0.X23.t24	2.13060744490805e-05	0.573451	up-regulated
AT5G02020	Col.0.X16.t24-Col.0.X23.t24	2.13126936492032e-05	-2.66314	down-regulated
AT1G55740	Col.0.X16.t24-Col.0.X23.t24	2.13202134191374e-05	-0.892408	down-regulated
AT2G41010	Col.0.X16.t24-Col.0.X23.t24	2.13372418707517e-05	1.07999	up-regulated
AT1G10155	Col.0.X16.t24-Col.0.X23.t24	2.13874648557476e-05	2.70388	up-regulated
AT5G65880	Col.0.X16.t24-Col.0.X23.t24	2.14133778148704e-05	0.526098	up-regulated
AT2G39220	Col.0.X16.t24-Col.0.X23.t24	2.14324550863685e-05	0.561499	up-regulated
AT4G02390	Col.0.X16.t24-Col.0.X23.t24	2.14912635071773e-05	-0.630638	down-regulated
AT1G23052	Col.0.X16.t24-Col.0.X23.t24	2.16288735266152e-05	-4.96628	down-regulated
AT3G26460	Col.0.X16.t24-Col.0.X23.t24	2.17093756691485e-05	1.32312	up-regulated
AT3G29090	Col.0.X16.t24-Col.0.X23.t24	2.17093756691485e-05	0.507624	up-regulated
AT4G30990	Col.0.X16.t24-Col.0.X23.t24	2.18152584283682e-05	0.570787	up-regulated
AT5G28540	Col.0.X16.t24-Col.0.X23.t24	2.18637104820312e-05	0.563453	up-regulated
AT2G36420	Col.0.X16.t24-Col.0.X23.t24	2.1890703982373e-05	-0.722263	down-regulated
AT4G31240	Col.0.X16.t24-Col.0.X23.t24	2.18909048308994e-05	-0.969649	down-regulated
AT2G18328	Col.0.X16.t24-Col.0.X23.t24	2.191286700666e-05	-0.669307	down-regulated
AT2G40880	Col.0.X16.t24-Col.0.X23.t24	2.20332333971479e-05	-0.515124	down-regulated
AT5G06860	Col.0.X16.t24-Col.0.X23.t24	2.20695503770787e-05	-1.45366	down-regulated
AT5G63180	Col.0.X16.t24-Col.0.X23.t24	2.22471916455489e-05	0.54457	up-regulated
AT4G17810	Col.0.X16.t24-Col.0.X23.t24	2.24676909457317e-05	-0.720687	down-regulated
AT1G05730	Col.0.X16.t24-Col.0.X23.t24	2.25144251692951e-05	1.12708	up-regulated
AT3G13940	Col.0.X16.t24-Col.0.X23.t24	2.25578346835879e-05	0.528547	up-regulated
AT5G15960	Col.0.X16.t24-Col.0.X23.t24	2.25716764648969e-05	3.93652	up-regulated
AT3G04870	Col.0.X16.t24-Col.0.X23.t24	2.26310448088261e-05	0.530933	up-regulated
AT4G31620	Col.0.X16.t24-Col.0.X23.t24	2.32219159330003e-05	-1.88972	down-regulated
AT1G07180	Col.0.X16.t24-Col.0.X23.t24	2.33616705815981e-05	1.26	up-regulated
AT1G65560	Col.0.X16.t24-Col.0.X23.t24	2.33616705815981e-05	0.776157	up-regulated
AT1G79440	Col.0.X16.t24-Col.0.X23.t24	2.34014583681138e-05	0.899802	up-regulated
AT3G19590	Col.0.X16.t24-Col.0.X23.t24	2.34136315214733e-05	-0.505649	down-regulated
AT3G63440	Col.0.X16.t24-Col.0.X23.t24	2.34954220850595e-05	-0.757018	down-regulated
AT3G58520	Col.0.X16.t24-Col.0.X23.t24	2.35656998895294e-05	0.754881	up-regulated
AT1G48370	Col.0.X16.t24-Col.0.X23.t24	2.3630690935691e-05	0.68421	up-regulated
AT3G07280	Col.0.X16.t24-Col.0.X23.t24	2.37023886826512e-05	-0.665055	down-regulated
AT5G28150	Col.0.X16.t24-Col.0.X23.t24	2.38309532458206e-05	0.522345	up-regulated
AT2G42600	Col.0.X16.t24-Col.0.X23.t24	2.38629079138441e-05	0.578114	up-regulated
AT2G19920	Col.0.X16.t24-Col.0.X23.t24	2.39038492077109e-05	-1.64746	down-regulated
AT1G47565	Col.0.X16.t24-Col.0.X23.t24	2.39410386158838e-05	-0.619169	down-regulated
AT4G26660	Col.0.X16.t24-Col.0.X23.t24	2.39536859337871e-05	-0.664523	down-regulated
AT3G46600	Col.0.X16.t24-Col.0.X23.t24	2.42095312237046e-05	-2.51696	down-regulated
AT3G50550	Col.0.X16.t24-Col.0.X23.t24	2.42448920409926e-05	0.504171	up-regulated
AT5G02950	Col.0.X16.t24-Col.0.X23.t24	2.42880545224613e-05	-0.735819	down-regulated
AT5G37710	Col.0.X16.t24-Col.0.X23.t24	2.43713001036396e-05	-0.941804	down-regulated
AT3G08980	Col.0.X16.t24-Col.0.X23.t24	2.44016457504624e-05	0.63068	up-regulated
AT5G02190	Col.0.X16.t24-Col.0.X23.t24	2.44144360231455e-05	0.922302	up-regulated
AT3G43690	Col.0.X16.t24-Col.0.X23.t24	2.44411827394877e-05	-0.520862	down-regulated
AT1G11175	Col.0.X16.t24-Col.0.X23.t24	2.44911796140244e-05	-0.947725	down-regulated
AT3G27170	Col.0.X16.t24-Col.0.X23.t24	2.45362491911029e-05	1.39395	up-regulated
AT5G04860	Col.0.X16.t24-Col.0.X23.t24	2.45680219443352e-05	-0.671185	down-regulated
AT5G44500	Col.0.X16.t24-Col.0.X23.t24	2.45753891432851e-05	-0.564342	down-regulated
AT1G67120	Col.0.X16.t24-Col.0.X23.t24	2.46106357489984e-05	0.794246	up-regulated
AT1G75750	Col.0.X16.t24-Col.0.X23.t24	2.4613058255696e-05	1.63962	up-regulated
AT5G66620	Col.0.X16.t24-Col.0.X23.t24	2.47028395415384e-05	1.17246	up-regulated
AT4G39030	Col.0.X16.t24-Col.0.X23.t24	2.47878031558653e-05	0.855035	up-regulated
AT5G14580	Col.0.X16.t24-Col.0.X23.t24	2.50052522280671e-05	0.683009	up-regulated
AT1G22380	Col.0.X16.t24-Col.0.X23.t24	2.50974786369322e-05	-1.58226	down-regulated
AT3G03550	Col.0.X16.t24-Col.0.X23.t24	2.51771191344717e-05	0.512545	up-regulated
ATCG00900	Col.0.X16.t24-Col.0.X23.t24	2.52948926961553e-05	-1.11004	down-regulated
AT1G02340	Col.0.X16.t24-Col.0.X23.t24	2.54254230966369e-05	-3.09645	down-regulated
AT3G18580	Col.0.X16.t24-Col.0.X23.t24	2.55082583439779e-05	0.607247	up-regulated
AT4G27340	Col.0.X16.t24-Col.0.X23.t24	2.55510649944841e-05	0.578537	up-regulated
AT5G48960	Col.0.X16.t24-Col.0.X23.t24	2.56909068344399e-05	0.537249	up-regulated
AT1G80340	Col.0.X16.t24-Col.0.X23.t24	2.58314794594191e-05	2.93817	up-regulated
AT1G22500	Col.0.X16.t24-Col.0.X23.t24	2.5861921158867e-05	-2.17131	down-regulated
AT5G15580	Col.0.X16.t24-Col.0.X23.t24	2.59034390542766e-05	-0.897358	down-regulated
AT4G00820	Col.0.X16.t24-Col.0.X23.t24	2.59486988694033e-05	-0.741605	down-regulated
AT2G41120	Col.0.X16.t24-Col.0.X23.t24	2.59584465162396e-05	0.727901	up-regulated
AT1G09440	Col.0.X16.t24-Col.0.X23.t24	2.61030715607835e-05	-0.51496	down-regulated
AT4G14330	Col.0.X16.t24-Col.0.X23.t24	2.61030715607835e-05	-0.742898	down-regulated
AT5G38940	Col.0.X16.t24-Col.0.X23.t24	2.61030715607835e-05	-1.46578	down-regulated
AT5G60580	Col.0.X16.t24-Col.0.X23.t24	2.61030715607835e-05	-0.58703	down-regulated
AT1G33170	Col.0.X16.t24-Col.0.X23.t24	2.63080756334969e-05	-0.567539	down-regulated
AT1G23790	Col.0.X16.t24-Col.0.X23.t24	2.63476873537583e-05	-0.907983	down-regulated
AT2G33835	Col.0.X16.t24-Col.0.X23.t24	2.636704590356e-05	-0.53991	down-regulated
AT4G30910	Col.0.X16.t24-Col.0.X23.t24	2.63944835187879e-05	-0.566055	down-regulated
AT5G57110	Col.0.X16.t24-Col.0.X23.t24	2.66524333830415e-05	1.14242	up-regulated
AT2G29525	Col.0.X16.t24-Col.0.X23.t24	2.66618071379198e-05	-0.743134	down-regulated
AT1G77490	Col.0.X16.t24-Col.0.X23.t24	2.67854326056186e-05	-0.512004	down-regulated
AT3G53530	Col.0.X16.t24-Col.0.X23.t24	2.70468520625161e-05	0.69426	up-regulated
AT4G01037	Col.0.X16.t24-Col.0.X23.t24	2.70915628297907e-05	0.5673	up-regulated
AT3G03910	Col.0.X16.t24-Col.0.X23.t24	2.71311202134978e-05	-1.72089	down-regulated
AT3G27330	Col.0.X16.t24-Col.0.X23.t24	2.71650053201876e-05	-0.906947	down-regulated
AT1G10490	Col.0.X16.t24-Col.0.X23.t24	2.72233197266002e-05	0.505599	up-regulated
AT2G22500	Col.0.X16.t24-Col.0.X23.t24	2.72259324232662e-05	0.57762	up-regulated
AT5G57130	Col.0.X16.t24-Col.0.X23.t24	2.72350815867687e-05	-0.610436	down-regulated
AT2G48130	Col.0.X16.t24-Col.0.X23.t24	2.72421493694765e-05	3.19687	up-regulated
AT1G25098	Col.0.X16.t24-Col.0.X23.t24	2.7278141765214e-05	-0.840967	down-regulated
AT1G12080	Col.0.X16.t24-Col.0.X23.t24	2.7345155538765e-05	-1.66356	down-regulated
AT1G14990	Col.0.X16.t24-Col.0.X23.t24	2.75063626080123e-05	0.533595	up-regulated
AT3G45010	Col.0.X16.t24-Col.0.X23.t24	2.75654708429469e-05	0.613336	up-regulated
AT3G21790	Col.0.X16.t24-Col.0.X23.t24	2.76010529324279e-05	-0.567791	down-regulated
AT5G54910	Col.0.X16.t24-Col.0.X23.t24	2.76854923166277e-05	0.595597	up-regulated
AT1G43790	Col.0.X16.t24-Col.0.X23.t24	2.7704965639621e-05	-0.803796	down-regulated
AT2G41430	Col.0.X16.t24-Col.0.X23.t24	2.78435014750087e-05	-0.997765	down-regulated
AT5G48570	Col.0.X16.t24-Col.0.X23.t24	2.7860190680853e-05	-0.95693	down-regulated
AT1G72790	Col.0.X16.t24-Col.0.X23.t24	2.79662974031803e-05	-0.733503	down-regulated
AT3G57830	Col.0.X16.t24-Col.0.X23.t24	2.8027032349237e-05	-0.805716	down-regulated
AT5G08620	Col.0.X16.t24-Col.0.X23.t24	2.80723209848167e-05	0.511366	up-regulated
AT5G05170	Col.0.X16.t24-Col.0.X23.t24	2.81353916921624e-05	0.518232	up-regulated
AT1G61470	Col.0.X16.t24-Col.0.X23.t24	2.81847894514848e-05	-1.73392	down-regulated
AT3G57860	Col.0.X16.t24-Col.0.X23.t24	2.83653241798488e-05	-1.00795	down-regulated
AT2G29995	Col.0.X16.t24-Col.0.X23.t24	2.8372746716103e-05	-0.731782	down-regulated
AT3G27580	Col.0.X16.t24-Col.0.X23.t24	2.84043864224899e-05	-0.787395	down-regulated
AT3G03060	Col.0.X16.t24-Col.0.X23.t24	2.84805589041942e-05	0.715935	up-regulated
AT4G35810	Col.0.X16.t24-Col.0.X23.t24	2.85994640096292e-05	-1.73253	down-regulated
AT5G54270	Col.0.X16.t24-Col.0.X23.t24	2.8704076807419e-05	-0.513527	down-regulated
AT2G46690	Col.0.X16.t24-Col.0.X23.t24	2.88319353173017e-05	-0.664678	down-regulated
AT2G25050	Col.0.X16.t24-Col.0.X23.t24	2.88829470637273e-05	-0.518098	down-regulated
AT5G20420	Col.0.X16.t24-Col.0.X23.t24	2.90241255314763e-05	-1.92383	down-regulated
AT1G64563	Col.0.X16.t24-Col.0.X23.t24	2.92044767222909e-05	-1.21145	down-regulated
AT3G23150	Col.0.X16.t24-Col.0.X23.t24	2.92637111789269e-05	-1.31873	down-regulated
AT5G39660	Col.0.X16.t24-Col.0.X23.t24	2.94644417437103e-05	-0.915484	down-regulated
AT5G19480	Col.0.X16.t24-Col.0.X23.t24	2.95696791922437e-05	-0.532771	down-regulated
AT4G11830	Col.0.X16.t24-Col.0.X23.t24	2.99283121819877e-05	-0.707356	down-regulated
AT1G18570	Col.0.X16.t24-Col.0.X23.t24	2.99719550450677e-05	-2.70683	down-regulated
AT5G04840	Col.0.X16.t24-Col.0.X23.t24	2.99911310593558e-05	0.516366	up-regulated
AT1G76800	Col.0.X16.t24-Col.0.X23.t24	3.00145358179384e-05	0.67876	up-regulated
AT1G06420	Col.0.X16.t24-Col.0.X23.t24	3.00697371727216e-05	-1.52732	down-regulated
AT5G39410	Col.0.X16.t24-Col.0.X23.t24	3.00697371727216e-05	0.859549	up-regulated
AT5G55640	Col.0.X16.t24-Col.0.X23.t24	3.00754694592743e-05	-0.534761	down-regulated
AT3G56830	Col.0.X16.t24-Col.0.X23.t24	3.00857800246658e-05	-0.655843	down-regulated
AT3G48390	Col.0.X16.t24-Col.0.X23.t24	3.05161844268324e-05	-2.96889	down-regulated
AT5G61350	Col.0.X16.t24-Col.0.X23.t24	3.05542565852699e-05	1.38092	up-regulated
AT3G61520	Col.0.X16.t24-Col.0.X23.t24	3.08264791688668e-05	0.562866	up-regulated
AT4G29740	Col.0.X16.t24-Col.0.X23.t24	3.10150157594979e-05	-0.815119	down-regulated
AT2G26511	Col.0.X16.t24-Col.0.X23.t24	3.11444651007486e-05	-1.68125	down-regulated
AT3G02400	Col.0.X16.t24-Col.0.X23.t24	3.1186193928657e-05	-0.549881	down-regulated
AT1G15125	Col.0.X16.t24-Col.0.X23.t24	3.12896152141723e-05	-3.96069	down-regulated
AT1G23130	Col.0.X16.t24-Col.0.X23.t24	3.13059550503113e-05	-0.537083	down-regulated
AT3G58990	Col.0.X16.t24-Col.0.X23.t24	3.13322182818641e-05	0.793049	up-regulated
AT2G37080	Col.0.X16.t24-Col.0.X23.t24	3.1439959948786e-05	-0.504921	down-regulated
AT4G10925	Col.0.X16.t24-Col.0.X23.t24	3.15536881688955e-05	-0.711906	down-regulated
AT1G76700	Col.0.X16.t24-Col.0.X23.t24	3.19629438516283e-05	-0.633914	down-regulated
AT3G05330	Col.0.X16.t24-Col.0.X23.t24	3.20249349523297e-05	-0.685988	down-regulated
AT3G01520	Col.0.X16.t24-Col.0.X23.t24	3.20471656027982e-05	-0.554679	down-regulated
AT3G59900	Col.0.X16.t24-Col.0.X23.t24	3.21140669836577e-05	-2.01996	down-regulated
AT5G13110	Col.0.X16.t24-Col.0.X23.t24	3.21154610327908e-05	0.5919	up-regulated
AT3G52190	Col.0.X16.t24-Col.0.X23.t24	3.23571863695477e-05	0.517862	up-regulated
AT5G48485	Col.0.X16.t24-Col.0.X23.t24	3.25083801335827e-05	-0.901061	down-regulated
AT3G16120	Col.0.X16.t24-Col.0.X23.t24	3.25305202209032e-05	-2.48761	down-regulated
AT3G13430	Col.0.X16.t24-Col.0.X23.t24	3.25946261023483e-05	-0.747232	down-regulated
AT3G09162	Col.0.X16.t24-Col.0.X23.t24	3.26124077399402e-05	0.754463	up-regulated
AT3G49110	Col.0.X16.t24-Col.0.X23.t24	3.26484034094758e-05	-1.53751	down-regulated
AT1G77765	Col.0.X16.t24-Col.0.X23.t24	3.2694694271575e-05	-2.53426	down-regulated
AT1G48320	Col.0.X16.t24-Col.0.X23.t24	3.27585721158162e-05	-0.961494	down-regulated
AT1G49032	Col.0.X16.t24-Col.0.X23.t24	3.28696502155769e-05	-1.0806	down-regulated
AT2G25420	Col.0.X16.t24-Col.0.X23.t24	3.29310286366713e-05	-0.526636	down-regulated
AT1G17510	Col.0.X16.t24-Col.0.X23.t24	3.29622950922599e-05	0.538841	up-regulated
AT2G24100	Col.0.X16.t24-Col.0.X23.t24	3.30316891914686e-05	0.69815	up-regulated
AT1G31290	Col.0.X16.t24-Col.0.X23.t24	3.31220158468211e-05	-2.78597	down-regulated
AT1G74055	Col.0.X16.t24-Col.0.X23.t24	3.33406637567459e-05	-1.67154	down-regulated
AT1G17460	Col.0.X16.t24-Col.0.X23.t24	3.34903852823667e-05	-0.894146	down-regulated
AT5G57070	Col.0.X16.t24-Col.0.X23.t24	3.35712093302884e-05	0.551427	up-regulated
AT4G18120	Col.0.X16.t24-Col.0.X23.t24	3.38164955207593e-05	-0.599986	down-regulated
AT2G45080	Col.0.X16.t24-Col.0.X23.t24	3.40865662622988e-05	0.86096	up-regulated
AT4G18300	Col.0.X16.t24-Col.0.X23.t24	3.41434876037948e-05	-0.51824	down-regulated
AT2G29300	Col.0.X16.t24-Col.0.X23.t24	3.42507173620199e-05	-4.75434	down-regulated
AT5G54610	Col.0.X16.t24-Col.0.X23.t24	3.42783725642567e-05	-1.35479	down-regulated
AT5G15860	Col.0.X16.t24-Col.0.X23.t24	3.44666450073306e-05	-0.610269	down-regulated
AT3G25190	Col.0.X16.t24-Col.0.X23.t24	3.45982682509385e-05	-2.95928	down-regulated
AT5G59430	Col.0.X16.t24-Col.0.X23.t24	3.46163333358532e-05	-0.682599	down-regulated
AT2G35160	Col.0.X16.t24-Col.0.X23.t24	3.47595533763486e-05	-0.924608	down-regulated
AT1G56170	Col.0.X16.t24-Col.0.X23.t24	3.49234779507141e-05	0.554599	up-regulated
AT4G22475	Col.0.X16.t24-Col.0.X23.t24	3.49293577438519e-05	-1.68776	down-regulated
AT5G09240	Col.0.X16.t24-Col.0.X23.t24	3.50699351243692e-05	0.572562	up-regulated
AT2G44510	Col.0.X16.t24-Col.0.X23.t24	3.51726511055894e-05	0.579774	up-regulated
AT3G48540	Col.0.X16.t24-Col.0.X23.t24	3.53034702933368e-05	-0.706868	down-regulated
AT5G55450	Col.0.X16.t24-Col.0.X23.t24	3.55215018755672e-05	0.848042	up-regulated
AT2G15080	Col.0.X16.t24-Col.0.X23.t24	3.5529692825206e-05	-1.35445	down-regulated
AT1G15920	Col.0.X16.t24-Col.0.X23.t24	3.56040721551497e-05	-0.591186	down-regulated
AT3G62420	Col.0.X16.t24-Col.0.X23.t24	3.56062478912638e-05	-0.890008	down-regulated
AT4G27780	Col.0.X16.t24-Col.0.X23.t24	3.59145139216344e-05	0.560773	up-regulated
AT1G47960	Col.0.X16.t24-Col.0.X23.t24	3.61023528646509e-05	-0.929282	down-regulated
AT5G19970	Col.0.X16.t24-Col.0.X23.t24	3.62440655641232e-05	-1.59126	down-regulated
AT4G11190	Col.0.X16.t24-Col.0.X23.t24	3.63948162307565e-05	0.996129	up-regulated
AT5G61440	Col.0.X16.t24-Col.0.X23.t24	3.66043595873667e-05	-3.76636	down-regulated
AT5G04360	Col.0.X16.t24-Col.0.X23.t24	3.69930298025501e-05	0.548167	up-regulated
AT5G02100	Col.0.X16.t24-Col.0.X23.t24	3.70040108643829e-05	-0.690526	down-regulated
AT1G60610	Col.0.X16.t24-Col.0.X23.t24	3.7025598371277e-05	-1.00851	down-regulated
AT2G02820	Col.0.X16.t24-Col.0.X23.t24	3.73587784521053e-05	-0.519469	down-regulated
AT2G30480	Col.0.X16.t24-Col.0.X23.t24	3.74332521517841e-05	-0.826354	down-regulated
AT1G26210	Col.0.X16.t24-Col.0.X23.t24	3.76293446338559e-05	1.03243	up-regulated
AT1G66390	Col.0.X16.t24-Col.0.X23.t24	3.76573636306967e-05	4.03739	up-regulated
AT1G25510	Col.0.X16.t24-Col.0.X23.t24	3.77199177811325e-05	0.634378	up-regulated
AT2G15090	Col.0.X16.t24-Col.0.X23.t24	3.77199177811325e-05	-0.662439	down-regulated
AT2G47920	Col.0.X16.t24-Col.0.X23.t24	3.77717071924487e-05	-0.740489	down-regulated
AT4G16500	Col.0.X16.t24-Col.0.X23.t24	3.77717071924487e-05	-0.578999	down-regulated
AT1G01780	Col.0.X16.t24-Col.0.X23.t24	3.78060360451033e-05	-0.672639	down-regulated
AT5G46730	Col.0.X16.t24-Col.0.X23.t24	3.79681773889498e-05	0.769429	up-regulated
AT2G37480	Col.0.X16.t24-Col.0.X23.t24	3.80160106447251e-05	-0.909235	down-regulated
AT5G24840	Col.0.X16.t24-Col.0.X23.t24	3.80918881052838e-05	0.548571	up-regulated
AT2G18260	Col.0.X16.t24-Col.0.X23.t24	3.83193233721074e-05	-0.82827	down-regulated
AT1G45207	Col.0.X16.t24-Col.0.X23.t24	3.84539162613372e-05	-0.533812	down-regulated
AT4G20780	Col.0.X16.t24-Col.0.X23.t24	3.87010890883975e-05	0.848991	up-regulated
AT2G36090	Col.0.X16.t24-Col.0.X23.t24	3.88434085032503e-05	1.06737	up-regulated
AT4G30140	Col.0.X16.t24-Col.0.X23.t24	3.94748014210986e-05	-1.61397	down-regulated
AT1G04000	Col.0.X16.t24-Col.0.X23.t24	3.948538668701e-05	-0.726449	down-regulated
AT3G55010	Col.0.X16.t24-Col.0.X23.t24	3.95504163065384e-05	0.507735	up-regulated
AT5G14280	Col.0.X16.t24-Col.0.X23.t24	3.95629846659593e-05	-1.00577	down-regulated
AT1G69970	Col.0.X16.t24-Col.0.X23.t24	3.97442715344535e-05	-1.06793	down-regulated
AT4G02100	Col.0.X16.t24-Col.0.X23.t24	3.98114715266362e-05	-0.702071	down-regulated
AT1G16670	Col.0.X16.t24-Col.0.X23.t24	3.98160105485173e-05	-0.672651	down-regulated
AT1G52565	Col.0.X16.t24-Col.0.X23.t24	3.99150853071243e-05	-1.97511	down-regulated
AT1G61740	Col.0.X16.t24-Col.0.X23.t24	3.99150853071243e-05	0.735624	up-regulated
AT4G04960	Col.0.X16.t24-Col.0.X23.t24	3.99529002520425e-05	-0.541205	down-regulated
AT1G55760	Col.0.X16.t24-Col.0.X23.t24	3.99701612090858e-05	-0.580101	down-regulated
AT5G06110	Col.0.X16.t24-Col.0.X23.t24	4.00331066417602e-05	0.550441	up-regulated
AT1G69610	Col.0.X16.t24-Col.0.X23.t24	4.00994721179384e-05	0.760698	up-regulated
AT1G73850	Col.0.X16.t24-Col.0.X23.t24	4.03395167328104e-05	-0.785251	down-regulated
AT1G60930	Col.0.X16.t24-Col.0.X23.t24	4.03724426531615e-05	-0.629509	down-regulated
AT3G59250	Col.0.X16.t24-Col.0.X23.t24	4.03892413659229e-05	-1.23336	down-regulated
AT5G62280	Col.0.X16.t24-Col.0.X23.t24	4.03892413659229e-05	-3.04145	down-regulated
AT2G05540	Col.0.X16.t24-Col.0.X23.t24	4.03906516389333e-05	-5.93423	down-regulated
AT1G07280	Col.0.X16.t24-Col.0.X23.t24	4.04769593439104e-05	0.591296	up-regulated
AT4G01220	Col.0.X16.t24-Col.0.X23.t24	4.07726708174246e-05	0.515248	up-regulated
AT1G68110	Col.0.X16.t24-Col.0.X23.t24	4.08456949979509e-05	-1.32643	down-regulated
AT3G59330	Col.0.X16.t24-Col.0.X23.t24	4.09226453300747e-05	-1.05826	down-regulated
AT2G30615	Col.0.X16.t24-Col.0.X23.t24	4.15200631995134e-05	-2.11482	down-regulated
AT3G02555	Col.0.X16.t24-Col.0.X23.t24	4.19171803049897e-05	-0.654907	down-regulated
AT2G01818	Col.0.X16.t24-Col.0.X23.t24	4.2455597420851e-05	-1.80886	down-regulated
AT5G11070	Col.0.X16.t24-Col.0.X23.t24	4.25083863756844e-05	-1.66859	down-regulated
AT2G42920	Col.0.X16.t24-Col.0.X23.t24	4.26623392192695e-05	-0.554595	down-regulated
AT1G23060	Col.0.X16.t24-Col.0.X23.t24	4.27941733196587e-05	-2.39255	down-regulated
AT5G36002	Col.0.X16.t24-Col.0.X23.t24	4.29187992914193e-05	-0.948594	down-regulated
AT4G34540	Col.0.X16.t24-Col.0.X23.t24	4.31978567980532e-05	-0.54305	down-regulated
AT3G04620	Col.0.X16.t24-Col.0.X23.t24	4.32368484223224e-05	0.81791	up-regulated
AT2G29420	Col.0.X16.t24-Col.0.X23.t24	4.33214867501264e-05	0.64253	up-regulated
AT1G27921	Col.0.X16.t24-Col.0.X23.t24	4.34034907029732e-05	-1.10208	down-regulated
AT1G53830	Col.0.X16.t24-Col.0.X23.t24	4.34553058186721e-05	-2.27378	down-regulated
AT5G11510	Col.0.X16.t24-Col.0.X23.t24	4.36359237898403e-05	-0.694699	down-regulated
AT5G39900	Col.0.X16.t24-Col.0.X23.t24	4.38574438354642e-05	0.669386	up-regulated
AT4G39180	Col.0.X16.t24-Col.0.X23.t24	4.43452036107721e-05	-0.802399	down-regulated
AT1G10740	Col.0.X16.t24-Col.0.X23.t24	4.44256132775561e-05	-0.551252	down-regulated
AT1G26270	Col.0.X16.t24-Col.0.X23.t24	4.4454240217735e-05	-0.518473	down-regulated
AT3G55560	Col.0.X16.t24-Col.0.X23.t24	4.44745893989383e-05	-0.650175	down-regulated
AT2G43920	Col.0.X16.t24-Col.0.X23.t24	4.46323796457402e-05	-0.687651	down-regulated
AT3G47360	Col.0.X16.t24-Col.0.X23.t24	4.48053810757581e-05	-0.938638	down-regulated
AT4G13918	Col.0.X16.t24-Col.0.X23.t24	4.48643796709902e-05	-1.10346	down-regulated
AT3G53420	Col.0.X16.t24-Col.0.X23.t24	4.49305019143867e-05	-0.823362	down-regulated
AT3G27355	Col.0.X16.t24-Col.0.X23.t24	4.51346070405955e-05	-1.64668	down-regulated
AT3G45210	Col.0.X16.t24-Col.0.X23.t24	4.51941531241058e-05	0.891976	up-regulated
AT1G64490	Col.0.X16.t24-Col.0.X23.t24	4.54622219698801e-05	0.502805	up-regulated
AT1G73590	Col.0.X16.t24-Col.0.X23.t24	4.56064508540716e-05	0.571447	up-regulated
AT3G52420	Col.0.X16.t24-Col.0.X23.t24	4.56064508540716e-05	0.62085	up-regulated
AT2G05070	Col.0.X16.t24-Col.0.X23.t24	4.56782796463179e-05	-0.666888	down-regulated
AT1G44170	Col.0.X16.t24-Col.0.X23.t24	4.5732369972675e-05	0.553892	up-regulated
AT4G14140	Col.0.X16.t24-Col.0.X23.t24	4.6046045923614e-05	-1.38875	down-regulated
AT2G38170	Col.0.X16.t24-Col.0.X23.t24	4.61420243628288e-05	1.03859	up-regulated
AT5G09230	Col.0.X16.t24-Col.0.X23.t24	4.61922136663402e-05	0.51549	up-regulated
AT2G32120	Col.0.X16.t24-Col.0.X23.t24	4.63697342146383e-05	-0.83335	down-regulated
AT3G04710	Col.0.X16.t24-Col.0.X23.t24	4.63697342146383e-05	0.536221	up-regulated
AT2G17787	Col.0.X16.t24-Col.0.X23.t24	4.64667920882755e-05	-0.567496	down-regulated
AT5G67190	Col.0.X16.t24-Col.0.X23.t24	4.64667920882755e-05	-1.16348	down-regulated
AT5G14565	Col.0.X16.t24-Col.0.X23.t24	4.67622295728189e-05	1.02619	up-regulated
AT3G50240	Col.0.X16.t24-Col.0.X23.t24	4.68905710298653e-05	-0.626188	down-regulated
AT4G31650	Col.0.X16.t24-Col.0.X23.t24	4.69323337412912e-05	-0.640753	down-regulated
AT1G23205	Col.0.X16.t24-Col.0.X23.t24	4.69378239434987e-05	0.818307	up-regulated
ATCG00180	Col.0.X16.t24-Col.0.X23.t24	4.69471572485818e-05	0.973343	up-regulated
AT4G37240	Col.0.X16.t24-Col.0.X23.t24	4.70069591244994e-05	-1.1986	down-regulated
AT1G02390	Col.0.X16.t24-Col.0.X23.t24	4.72994098173451e-05	-1.34692	down-regulated
AT1G32930	Col.0.X16.t24-Col.0.X23.t24	4.73705158351721e-05	-0.727485	down-regulated
AT3G02832	Col.0.X16.t24-Col.0.X23.t24	4.81014019329396e-05	0.845725	up-regulated
AT5G23575	Col.0.X16.t24-Col.0.X23.t24	4.83233000946651e-05	0.521409	up-regulated
AT3G48260	Col.0.X16.t24-Col.0.X23.t24	4.85109556538387e-05	-1.22291	down-regulated
AT5G01820	Col.0.X16.t24-Col.0.X23.t24	4.89408333059057e-05	-0.624528	down-regulated
AT1G15670	Col.0.X16.t24-Col.0.X23.t24	4.89419679269697e-05	-1.76009	down-regulated
AT3G23030	Col.0.X16.t24-Col.0.X23.t24	4.89441019587715e-05	-0.903409	down-regulated
AT2G28940	Col.0.X16.t24-Col.0.X23.t24	4.90551426689409e-05	-1.02199	down-regulated
AT5G41040	Col.0.X16.t24-Col.0.X23.t24	4.91700327884388e-05	0.721991	up-regulated
AT2G31800	Col.0.X16.t24-Col.0.X23.t24	4.91898784007485e-05	-0.667337	down-regulated
AT5G17300	Col.0.X16.t24-Col.0.X23.t24	4.91898784007485e-05	-1.23442	down-regulated
AT5G57345	Col.0.X16.t24-Col.0.X23.t24	4.92372311741489e-05	-0.698442	down-regulated
AT5G57880	Col.0.X16.t24-Col.0.X23.t24	4.96518287712459e-05	-0.61001	down-regulated
AT1G64890	Col.0.X16.t24-Col.0.X23.t24	5.00353389492763e-05	0.9246	up-regulated
AT3G48690	Col.0.X16.t24-Col.0.X23.t24	5.01968182611728e-05	0.504265	up-regulated
AT1G48100	Col.0.X16.t24-Col.0.X23.t24	5.02180416400039e-05	1.21805	up-regulated
AT2G28120	Col.0.X16.t24-Col.0.X23.t24	5.02180416400039e-05	-2.06454	down-regulated
AT2G39690	Col.0.X16.t24-Col.0.X23.t24	5.02180416400039e-05	-0.575458	down-regulated
AT1G69310	Col.0.X16.t24-Col.0.X23.t24	5.03557621056927e-05	0.63325	up-regulated
AT2G42150	Col.0.X16.t24-Col.0.X23.t24	5.05312632146864e-05	1.50735	up-regulated
AT3G32940	Col.0.X16.t24-Col.0.X23.t24	5.06533155400637e-05	-0.531135	down-regulated
AT1G74460	Col.0.X16.t24-Col.0.X23.t24	5.08303483339898e-05	3.28186	up-regulated
AT3G60300	Col.0.X16.t24-Col.0.X23.t24	5.11075410783061e-05	-0.516548	down-regulated
AT2G36770	Col.0.X16.t24-Col.0.X23.t24	5.11178965460053e-05	-5.08858	down-regulated
AT1G25180	Col.0.X16.t24-Col.0.X23.t24	5.14054220684079e-05	-1.08046	down-regulated
AT1G75120	Col.0.X16.t24-Col.0.X23.t24	5.14733097151975e-05	-0.775863	down-regulated
AT4G16960	Col.0.X16.t24-Col.0.X23.t24	5.15540270875559e-05	-0.783182	down-regulated
AT1G12520	Col.0.X16.t24-Col.0.X23.t24	5.24471899787909e-05	-0.855103	down-regulated
AT1G60700	Col.0.X16.t24-Col.0.X23.t24	5.24925282445967e-05	-0.684892	down-regulated
AT5G56010	Col.0.X16.t24-Col.0.X23.t24	5.25180935846193e-05	0.609792	up-regulated
AT4G33620	Col.0.X16.t24-Col.0.X23.t24	5.25799994066797e-05	-0.538239	down-regulated
AT1G33615	Col.0.X16.t24-Col.0.X23.t24	5.26149893167801e-05	-1.97939	down-regulated
AT1G13260	Col.0.X16.t24-Col.0.X23.t24	5.26894333940678e-05	-1.66898	down-regulated
AT4G21510	Col.0.X16.t24-Col.0.X23.t24	5.27385213729592e-05	-1.76509	down-regulated
AT3G10600	Col.0.X16.t24-Col.0.X23.t24	5.30610436080076e-05	-1.45699	down-regulated
AT5G40100	Col.0.X16.t24-Col.0.X23.t24	5.32722397203808e-05	-2.48046	down-regulated
AT2G16790	Col.0.X16.t24-Col.0.X23.t24	5.33698365231434e-05	-0.900889	down-regulated
AT2G21880	Col.0.X16.t24-Col.0.X23.t24	5.34275778469768e-05	-0.646316	down-regulated
AT2G38320	Col.0.X16.t24-Col.0.X23.t24	5.35785068987014e-05	-0.873526	down-regulated
AT2G26190	Col.0.X16.t24-Col.0.X23.t24	5.36728969160572e-05	-1.19968	down-regulated
AT2G39450	Col.0.X16.t24-Col.0.X23.t24	5.3919984717553e-05	0.547893	up-regulated
AT5G03720	Col.0.X16.t24-Col.0.X23.t24	5.41366967901772e-05	-1.43991	down-regulated
AT3G14580	Col.0.X16.t24-Col.0.X23.t24	5.4160193197943e-05	0.756638	up-regulated
AT3G20130	Col.0.X16.t24-Col.0.X23.t24	5.47470846310622e-05	-0.683309	down-regulated
AT3G19200	Col.0.X16.t24-Col.0.X23.t24	5.47495622799477e-05	-2.36111	down-regulated
AT1G62422	Col.0.X16.t24-Col.0.X23.t24	5.47850757234981e-05	-1.01988	down-regulated
AT5G53370	Col.0.X16.t24-Col.0.X23.t24	5.48557511801226e-05	0.641609	up-regulated
AT3G53380	Col.0.X16.t24-Col.0.X23.t24	5.48609652029915e-05	-0.640793	down-regulated
AT4G14120	Col.0.X16.t24-Col.0.X23.t24	5.48965431417894e-05	-0.709876	down-regulated
AT2G05995	Col.0.X16.t24-Col.0.X23.t24	5.49469949566699e-05	1.90704	up-regulated
AT3G06380	Col.0.X16.t24-Col.0.X23.t24	5.49469949566699e-05	-0.514194	down-regulated
AT1G19240	Col.0.X16.t24-Col.0.X23.t24	5.60953040867216e-05	0.516356	up-regulated
AT4G37295	Col.0.X16.t24-Col.0.X23.t24	5.63312878354418e-05	1.90242	up-regulated
AT2G37580	Col.0.X16.t24-Col.0.X23.t24	5.64367313926349e-05	1.48127	up-regulated
AT5G51370	Col.0.X16.t24-Col.0.X23.t24	5.65412691821299e-05	-0.739872	down-regulated
AT2G40100	Col.0.X16.t24-Col.0.X23.t24	5.67322149355502e-05	1.2484	up-regulated
AT1G78370	Col.0.X16.t24-Col.0.X23.t24	5.68604333603285e-05	0.696569	up-regulated
AT3G14470	Col.0.X16.t24-Col.0.X23.t24	5.70978632555184e-05	-0.629094	down-regulated
AT3G49670	Col.0.X16.t24-Col.0.X23.t24	5.73629027902877e-05	0.638744	up-regulated
AT2G41760	Col.0.X16.t24-Col.0.X23.t24	5.74878200231586e-05	-0.749155	down-regulated
AT5G62230	Col.0.X16.t24-Col.0.X23.t24	5.78336136281364e-05	-0.543454	down-regulated
AT1G51380	Col.0.X16.t24-Col.0.X23.t24	5.78716899057059e-05	0.726099	up-regulated
AT5G26790	Col.0.X16.t24-Col.0.X23.t24	5.78954547968728e-05	1.33954	up-regulated
AT1G70020	Col.0.X16.t24-Col.0.X23.t24	5.81071298193494e-05	-1.52953	down-regulated
AT1G72210	Col.0.X16.t24-Col.0.X23.t24	5.81199355608746e-05	0.843395	up-regulated
AT1G08300	Col.0.X16.t24-Col.0.X23.t24	5.82279914072454e-05	-0.699359	down-regulated
AT1G06950	Col.0.X16.t24-Col.0.X23.t24	5.82533655196869e-05	0.501063	up-regulated
AT2G47000	Col.0.X16.t24-Col.0.X23.t24	5.87731254818106e-05	0.657886	up-regulated
AT1G74280	Col.0.X16.t24-Col.0.X23.t24	5.90888508059793e-05	-0.627381	down-regulated
AT1G06660	Col.0.X16.t24-Col.0.X23.t24	5.9122645943299e-05	-0.909214	down-regulated
AT3G29647	Col.0.X16.t24-Col.0.X23.t24	6.00965379113566e-05	-0.641312	down-regulated
AT3G02290	Col.0.X16.t24-Col.0.X23.t24	6.01463126682917e-05	-0.578955	down-regulated
AT1G33110	Col.0.X16.t24-Col.0.X23.t24	6.01732182850565e-05	0.636323	up-regulated
AT2G19530	Col.0.X16.t24-Col.0.X23.t24	6.021454161839e-05	0.61273	up-regulated
AT3G55710	Col.0.X16.t24-Col.0.X23.t24	6.0716115711349e-05	-1.14974	down-regulated
AT1G43886	Col.0.X16.t24-Col.0.X23.t24	6.10719808064038e-05	-0.750282	down-regulated
AT5G42020	Col.0.X16.t24-Col.0.X23.t24	6.10775599141121e-05	0.550964	up-regulated
AT4G24700	Col.0.X16.t24-Col.0.X23.t24	6.16745513802221e-05	0.780978	up-regulated
AT4G19045	Col.0.X16.t24-Col.0.X23.t24	6.20062187268435e-05	-0.666112	down-regulated
AT4G30940	Col.0.X16.t24-Col.0.X23.t24	6.20062187268435e-05	-0.727836	down-regulated
AT5G28460	Col.0.X16.t24-Col.0.X23.t24	6.20319982551802e-05	0.573244	up-regulated
AT2G22730	Col.0.X16.t24-Col.0.X23.t24	6.20804686624189e-05	-0.628067	down-regulated
AT2G22680	Col.0.X16.t24-Col.0.X23.t24	6.21032781040026e-05	-1.042	down-regulated
AT5G28913	Col.0.X16.t24-Col.0.X23.t24	6.21032781040026e-05	0.718018	up-regulated
AT3G02210	Col.0.X16.t24-Col.0.X23.t24	6.2177077003832e-05	-0.582541	down-regulated
AT1G55152	Col.0.X16.t24-Col.0.X23.t24	6.22801815173532e-05	-0.795165	down-regulated
AT1G76890	Col.0.X16.t24-Col.0.X23.t24	6.22854466671627e-05	-0.734766	down-regulated
AT4G37430	Col.0.X16.t24-Col.0.X23.t24	6.25129705827065e-05	0.748205	up-regulated
AT5G18255	Col.0.X16.t24-Col.0.X23.t24	6.26872737641884e-05	-0.7408	down-regulated
AT5G01450	Col.0.X16.t24-Col.0.X23.t24	6.28837031179644e-05	0.500286	up-regulated
AT1G24625	Col.0.X16.t24-Col.0.X23.t24	6.30121058139146e-05	0.516929	up-regulated
AT1G31970	Col.0.X16.t24-Col.0.X23.t24	6.31765561026601e-05	0.533077	up-regulated
AT5G40540	Col.0.X16.t24-Col.0.X23.t24	6.34743822526368e-05	0.677457	up-regulated
AT1G77700	Col.0.X16.t24-Col.0.X23.t24	6.35943971820027e-05	-0.876892	down-regulated
AT4G16910	Col.0.X16.t24-Col.0.X23.t24	6.37154812572057e-05	-2.34456	down-regulated
AT5G40310	Col.0.X16.t24-Col.0.X23.t24	6.37474993215346e-05	-2.34011	down-regulated
AT1G05950	Col.0.X16.t24-Col.0.X23.t24	6.39551499404598e-05	-0.592675	down-regulated
AT1G21010	Col.0.X16.t24-Col.0.X23.t24	6.4183760755244e-05	-1.24732	down-regulated
AT3G22460	Col.0.X16.t24-Col.0.X23.t24	6.43264974597913e-05	-2.9305	down-regulated
AT2G34830	Col.0.X16.t24-Col.0.X23.t24	6.44719301853943e-05	-2.27847	down-regulated
AT3G25980	Col.0.X16.t24-Col.0.X23.t24	6.46003104974961e-05	-0.68835	down-regulated
AT3G23000	Col.0.X16.t24-Col.0.X23.t24	6.46671186141951e-05	0.50564	up-regulated
AT5G16340	Col.0.X16.t24-Col.0.X23.t24	6.48411952187187e-05	-1.22927	down-regulated
AT3G14900	Col.0.X16.t24-Col.0.X23.t24	6.54461452105009e-05	0.553425	up-regulated
AT2G20635	Col.0.X16.t24-Col.0.X23.t24	6.55173979513627e-05	-0.737363	down-regulated
AT1G03590	Col.0.X16.t24-Col.0.X23.t24	6.61981492998469e-05	-0.559341	down-regulated
AT2G15230	Col.0.X16.t24-Col.0.X23.t24	6.6244025670235e-05	-0.526421	down-regulated
AT4G31270	Col.0.X16.t24-Col.0.X23.t24	6.63278083866343e-05	-0.739072	down-regulated
AT5G28910	Col.0.X16.t24-Col.0.X23.t24	6.65606952246625e-05	0.69935	up-regulated
AT1G29357	Col.0.X16.t24-Col.0.X23.t24	6.68106517354131e-05	-0.802552	down-regulated
AT1G46768	Col.0.X16.t24-Col.0.X23.t24	6.71874949511157e-05	1.32999	up-regulated
AT4G32280	Col.0.X16.t24-Col.0.X23.t24	6.7707758374694e-05	-3.28183	down-regulated
AT1G26790	Col.0.X16.t24-Col.0.X23.t24	6.93561957412952e-05	3.51385	up-regulated
AT3G22670	Col.0.X16.t24-Col.0.X23.t24	6.98007854937491e-05	0.881108	up-regulated
AT5G67110	Col.0.X16.t24-Col.0.X23.t24	6.98162661925135e-05	-0.983551	down-regulated
AT3G54510	Col.0.X16.t24-Col.0.X23.t24	6.98323412292602e-05	-2.02815	down-regulated
AT5G22840	Col.0.X16.t24-Col.0.X23.t24	6.98803217716902e-05	0.521547	up-regulated
AT5G07475	Col.0.X16.t24-Col.0.X23.t24	7.05371258418952e-05	3.20703	up-regulated
AT5G37500	Col.0.X16.t24-Col.0.X23.t24	7.05728281447269e-05	-0.675273	down-regulated
AT4G26600	Col.0.X16.t24-Col.0.X23.t24	7.09446747945212e-05	0.546714	up-regulated
AT3G10000	Col.0.X16.t24-Col.0.X23.t24	7.11610481930883e-05	-1.45961	down-regulated
AT1G60640	Col.0.X16.t24-Col.0.X23.t24	7.13631670173108e-05	0.527495	up-regulated
AT1G59590	Col.0.X16.t24-Col.0.X23.t24	7.14620786783393e-05	-2.6241	down-regulated
AT2G30930	Col.0.X16.t24-Col.0.X23.t24	7.14620786783393e-05	-0.953106	down-regulated
AT4G13540	Col.0.X16.t24-Col.0.X23.t24	7.15300242188599e-05	-0.763546	down-regulated
AT3G27906	Col.0.X16.t24-Col.0.X23.t24	7.15327041536523e-05	-0.522078	down-regulated
AT5G40020	Col.0.X16.t24-Col.0.X23.t24	7.16415205124902e-05	-1.40576	down-regulated
AT2G23673	Col.0.X16.t24-Col.0.X23.t24	7.22738157531582e-05	-2.39685	down-regulated
AT1G63300	Col.0.X16.t24-Col.0.X23.t24	7.28186894656077e-05	-0.514114	down-regulated
AT2G16060	Col.0.X16.t24-Col.0.X23.t24	7.32388839864863e-05	-1.31706	down-regulated
AT1G69530	Col.0.X16.t24-Col.0.X23.t24	7.34685256196916e-05	-0.868595	down-regulated
AT4G21270	Col.0.X16.t24-Col.0.X23.t24	7.36603492128529e-05	-0.569596	down-regulated
AT2G16270	Col.0.X16.t24-Col.0.X23.t24	7.42427013544921e-05	-0.640937	down-regulated
AT5G19740	Col.0.X16.t24-Col.0.X23.t24	7.44296456515597e-05	-0.780562	down-regulated
AT5G62130	Col.0.X16.t24-Col.0.X23.t24	7.49496852364669e-05	0.614283	up-regulated
AT3G61630	Col.0.X16.t24-Col.0.X23.t24	7.49800666254603e-05	-0.816601	down-regulated
AT1G31120	Col.0.X16.t24-Col.0.X23.t24	7.50471081219821e-05	0.512784	up-regulated
AT5G07700	Col.0.X16.t24-Col.0.X23.t24	7.54511827959016e-05	-1.08362	down-regulated
AT1G69490	Col.0.X16.t24-Col.0.X23.t24	7.55023568409393e-05	-4.21042	down-regulated
AT3G25597	Col.0.X16.t24-Col.0.X23.t24	7.58053094276698e-05	-0.880669	down-regulated
AT1G60390	Col.0.X16.t24-Col.0.X23.t24	7.58691513714159e-05	-0.507449	down-regulated
AT5G15770	Col.0.X16.t24-Col.0.X23.t24	7.58691513714159e-05	0.620588	up-regulated
AT2G26030	Col.0.X16.t24-Col.0.X23.t24	7.59135765252315e-05	-0.626086	down-regulated
AT1G17270	Col.0.X16.t24-Col.0.X23.t24	7.62667953432944e-05	0.542579	up-regulated
AT3G62070	Col.0.X16.t24-Col.0.X23.t24	7.65173263457552e-05	-1.04434	down-regulated
AT3G16450	Col.0.X16.t24-Col.0.X23.t24	7.66652613422362e-05	-0.860657	down-regulated
AT3G58900	Col.0.X16.t24-Col.0.X23.t24	7.69202931882969e-05	-0.632181	down-regulated
AT1G67800	Col.0.X16.t24-Col.0.X23.t24	7.7088106998804e-05	0.501271	up-regulated
AT3G13710	Col.0.X16.t24-Col.0.X23.t24	7.74135063943461e-05	-0.577697	down-regulated
AT1G25275	Col.0.X16.t24-Col.0.X23.t24	7.74713931639679e-05	-0.705559	down-regulated
AT5G55400	Col.0.X16.t24-Col.0.X23.t24	7.79618392449014e-05	0.527197	up-regulated
AT2G11810	Col.0.X16.t24-Col.0.X23.t24	7.80407890953179e-05	2.2891	up-regulated
AT5G63480	Col.0.X16.t24-Col.0.X23.t24	7.80656979838403e-05	-0.887951	down-regulated
AT1G70740	Col.0.X16.t24-Col.0.X23.t24	7.82872263806199e-05	-0.58235	down-regulated
AT1G13210	Col.0.X16.t24-Col.0.X23.t24	7.83263522667196e-05	-0.95206	down-regulated
AT2G40205	Col.0.X16.t24-Col.0.X23.t24	7.85237377871328e-05	0.845068	up-regulated
AT3G55340	Col.0.X16.t24-Col.0.X23.t24	7.85330532863266e-05	0.576605	up-regulated
AT1G09575	Col.0.X16.t24-Col.0.X23.t24	7.90946304384967e-05	-1.54919	down-regulated
AT3G02640	Col.0.X16.t24-Col.0.X23.t24	7.91746303961075e-05	-0.736694	down-regulated
AT4G23600	Col.0.X16.t24-Col.0.X23.t24	7.91746303961075e-05	1.42083	up-regulated
AT1G32928	Col.0.X16.t24-Col.0.X23.t24	7.92356829423764e-05	-1.34374	down-regulated
AT3G46110	Col.0.X16.t24-Col.0.X23.t24	7.95412718737881e-05	-1.12755	down-regulated
AT4G27370	Col.0.X16.t24-Col.0.X23.t24	7.95553952218669e-05	-0.821515	down-regulated
AT1G51370	Col.0.X16.t24-Col.0.X23.t24	7.97561688302777e-05	-0.598893	down-regulated
AT2G01940	Col.0.X16.t24-Col.0.X23.t24	7.98162183246884e-05	-0.974161	down-regulated
AT3G43700	Col.0.X16.t24-Col.0.X23.t24	7.99668931837257e-05	-0.572231	down-regulated
AT4G13040	Col.0.X16.t24-Col.0.X23.t24	8.06039747207245e-05	-0.567334	down-regulated
AT3G26612	Col.0.X16.t24-Col.0.X23.t24	8.13909592099509e-05	-0.617758	down-regulated
AT1G18370	Col.0.X16.t24-Col.0.X23.t24	8.2176663914269e-05	-0.637945	down-regulated
AT4G22270	Col.0.X16.t24-Col.0.X23.t24	8.22150168930412e-05	0.812108	up-regulated
AT2G40030	Col.0.X16.t24-Col.0.X23.t24	8.24187856492572e-05	-0.508389	down-regulated
AT3G05905	Col.0.X16.t24-Col.0.X23.t24	8.24956060717478e-05	-0.915604	down-regulated
AT1G27500	Col.0.X16.t24-Col.0.X23.t24	8.26711637570279e-05	-0.526006	down-regulated
AT4G17470	Col.0.X16.t24-Col.0.X23.t24	8.3071936209749e-05	1.01762	up-regulated
AT5G26280	Col.0.X16.t24-Col.0.X23.t24	8.32040797839335e-05	-1.15206	down-regulated
AT1G16840	Col.0.X16.t24-Col.0.X23.t24	8.34547436899868e-05	-0.575065	down-regulated
AT5G49525	Col.0.X16.t24-Col.0.X23.t24	8.35096377003714e-05	-1.29405	down-regulated
AT1G51090	Col.0.X16.t24-Col.0.X23.t24	8.36632770635914e-05	2.26196	up-regulated
AT2G01540	Col.0.X16.t24-Col.0.X23.t24	8.36822080642771e-05	-0.828377	down-regulated
AT5G07660	Col.0.X16.t24-Col.0.X23.t24	8.38278830544528e-05	-0.696227	down-regulated
AT3G60180	Col.0.X16.t24-Col.0.X23.t24	8.40566790684441e-05	-0.60727	down-regulated
AT2G42290	Col.0.X16.t24-Col.0.X23.t24	8.43096246421005e-05	-0.562233	down-regulated
AT1G61890	Col.0.X16.t24-Col.0.X23.t24	8.44090305495837e-05	0.670544	up-regulated
AT3G06145	Col.0.X16.t24-Col.0.X23.t24	8.48922838763512e-05	0.670737	up-regulated
AT1G74180	Col.0.X16.t24-Col.0.X23.t24	8.49034013701737e-05	-0.559229	down-regulated
AT1G78460	Col.0.X16.t24-Col.0.X23.t24	8.50661912702563e-05	-1.52464	down-regulated
AT4G36610	Col.0.X16.t24-Col.0.X23.t24	8.63269144461711e-05	3.6881	up-regulated
AT5G10695	Col.0.X16.t24-Col.0.X23.t24	8.6360075780661e-05	-2.31448	down-regulated
AT1G71850	Col.0.X16.t24-Col.0.X23.t24	8.63821711515324e-05	0.523887	up-regulated
AT3G30775	Col.0.X16.t24-Col.0.X23.t24	8.67567670737087e-05	-2.09033	down-regulated
AT4G18340	Col.0.X16.t24-Col.0.X23.t24	8.75477394225958e-05	-1.50405	down-regulated
AT5G06811	Col.0.X16.t24-Col.0.X23.t24	8.76087873948401e-05	0.594675	up-regulated
AT5G56980	Col.0.X16.t24-Col.0.X23.t24	8.77238870901439e-05	-0.583944	down-regulated
AT1G34770	Col.0.X16.t24-Col.0.X23.t24	8.78029168083586e-05	-0.59359	down-regulated
AT4G01500	Col.0.X16.t24-Col.0.X23.t24	8.88655993144001e-05	1.20088	up-regulated
AT2G36750	Col.0.X16.t24-Col.0.X23.t24	8.90590786179113e-05	1.50953	up-regulated
AT4G12917	Col.0.X16.t24-Col.0.X23.t24	8.90590786179113e-05	0.639791	up-regulated
AT4G01070	Col.0.X16.t24-Col.0.X23.t24	8.93181255878958e-05	0.58527	up-regulated
AT2G38870	Col.0.X16.t24-Col.0.X23.t24	8.95364228897675e-05	-0.692456	down-regulated
AT1G65860	Col.0.X16.t24-Col.0.X23.t24	8.97710015655511e-05	0.648771	up-regulated
AT4G37410	Col.0.X16.t24-Col.0.X23.t24	8.97710015655511e-05	0.696102	up-regulated
AT5G48250	Col.0.X16.t24-Col.0.X23.t24	9.07238658418515e-05	1.57039	up-regulated
AT2G32530	Col.0.X16.t24-Col.0.X23.t24	9.07419632342548e-05	0.568007	up-regulated
AT1G79760	Col.0.X16.t24-Col.0.X23.t24	9.07577782521699e-05	-1.69789	down-regulated
AT3G50410	Col.0.X16.t24-Col.0.X23.t24	9.07577782521699e-05	-0.91933	down-regulated
AT2G42247	Col.0.X16.t24-Col.0.X23.t24	9.09698360409665e-05	-0.766639	down-regulated
AT4G25600	Col.0.X16.t24-Col.0.X23.t24	9.14499354068929e-05	-0.500244	down-regulated
AT2G18969	Col.0.X16.t24-Col.0.X23.t24	9.18224995786467e-05	-1.33042	down-regulated
AT4G26430	Col.0.X16.t24-Col.0.X23.t24	9.1839709609544e-05	0.516419	up-regulated
AT2G01420	Col.0.X16.t24-Col.0.X23.t24	9.19074468937052e-05	-0.535276	down-regulated
AT3G49530	Col.0.X16.t24-Col.0.X23.t24	9.22774536521784e-05	-0.708533	down-regulated
AT3G19970	Col.0.X16.t24-Col.0.X23.t24	9.23714249755441e-05	0.781348	up-regulated
AT1G20450	Col.0.X16.t24-Col.0.X23.t24	9.28076609128258e-05	0.979924	up-regulated
AT1G44890	Col.0.X16.t24-Col.0.X23.t24	9.30400406721484e-05	0.656546	up-regulated
AT1G76310	Col.0.X16.t24-Col.0.X23.t24	9.33154461533616e-05	-0.666435	down-regulated
AT4G34400	Col.0.X16.t24-Col.0.X23.t24	9.33157863344848e-05	-2.35467	down-regulated
AT5G11150	Col.0.X16.t24-Col.0.X23.t24	9.34289936514253e-05	0.780226	up-regulated
AT1G12110	Col.0.X16.t24-Col.0.X23.t24	9.43413244191639e-05	0.741859	up-regulated
AT5G35753	Col.0.X16.t24-Col.0.X23.t24	9.43715408968728e-05	-0.648945	down-regulated
AT3G46880	Col.0.X16.t24-Col.0.X23.t24	9.43878362742883e-05	-1.19923	down-regulated
AT1G53690	Col.0.X16.t24-Col.0.X23.t24	9.44153798929732e-05	-1.09143	down-regulated
AT4G24060	Col.0.X16.t24-Col.0.X23.t24	9.45306386502237e-05	-0.560828	down-regulated
AT3G59640	Col.0.X16.t24-Col.0.X23.t24	9.52646838222233e-05	-0.52436	down-regulated
AT5G22700	Col.0.X16.t24-Col.0.X23.t24	9.58673473315679e-05	-0.605333	down-regulated
AT1G02400	Col.0.X16.t24-Col.0.X23.t24	9.62955061028e-05	-1.50681	down-regulated
AT3G28960	Col.0.X16.t24-Col.0.X23.t24	9.74092973845626e-05	-1.16166	down-regulated
AT4G01335	Col.0.X16.t24-Col.0.X23.t24	9.74277202269085e-05	-3.3061	down-regulated
AT5G53950	Col.0.X16.t24-Col.0.X23.t24	9.79137689315121e-05	-2.07767	down-regulated
AT3G49890	Col.0.X16.t24-Col.0.X23.t24	9.8213191108885e-05	0.516526	up-regulated
AT4G26150	Col.0.X16.t24-Col.0.X23.t24	9.86586762351639e-05	1.00122	up-regulated
AT2G25060	Col.0.X16.t24-Col.0.X23.t24	9.8955214341604e-05	-0.662056	down-regulated
AT4G17500	Col.0.X16.t24-Col.0.X23.t24	9.91989136895642e-05	-1.69833	down-regulated
AT2G29680	Col.0.X16.t24-Col.0.X23.t24	9.94715889313189e-05	-0.847178	down-regulated
AT3G26782	Col.0.X16.t24-Col.0.X23.t24	0.000100117	0.501457	up-regulated
AT1G36380	Col.0.X16.t24-Col.0.X23.t24	0.000100523	-0.646131	down-regulated
AT3G56100	Col.0.X16.t24-Col.0.X23.t24	0.000100844	-0.589126	down-regulated
AT5G67090	Col.0.X16.t24-Col.0.X23.t24	0.000100869	-1.56606	down-regulated
AT4G03205	Col.0.X16.t24-Col.0.X23.t24	0.000101359	-0.551951	down-regulated
AT3G58720	Col.0.X16.t24-Col.0.X23.t24	0.000101522	-0.74485	down-regulated
AT3G47600	Col.0.X16.t24-Col.0.X23.t24	0.000102488	-0.60299	down-regulated
AT2G24530	Col.0.X16.t24-Col.0.X23.t24	0.000102942	-0.640148	down-regulated
AT1G26780	Col.0.X16.t24-Col.0.X23.t24	0.000103227	-2.33523	down-regulated
AT1G22570	Col.0.X16.t24-Col.0.X23.t24	0.000103314	-1.80742	down-regulated
AT5G41260	Col.0.X16.t24-Col.0.X23.t24	0.000103343	-0.530365	down-regulated
AT2G25250	Col.0.X16.t24-Col.0.X23.t24	0.000104242	-0.524013	down-regulated
AT2G17710	Col.0.X16.t24-Col.0.X23.t24	0.000104997	-0.90215	down-regulated
AT4G33270	Col.0.X16.t24-Col.0.X23.t24	0.000105531	-0.824737	down-regulated
AT1G49780	Col.0.X16.t24-Col.0.X23.t24	0.000105592	-0.651858	down-regulated
AT1G68330	Col.0.X16.t24-Col.0.X23.t24	0.000106721	-1.10808	down-regulated
AT1G03220	Col.0.X16.t24-Col.0.X23.t24	0.000107026	-1.10163	down-regulated
AT5G38320	Col.0.X16.t24-Col.0.X23.t24	0.000107299	-1.61994	down-regulated
AT1G79245	Col.0.X16.t24-Col.0.X23.t24	0.000107606	-0.763631	down-regulated
AT3G49620	Col.0.X16.t24-Col.0.X23.t24	0.000108365	-2.69524	down-regulated
AT3G55110	Col.0.X16.t24-Col.0.X23.t24	0.000108767	0.666692	up-regulated
AT5G44130	Col.0.X16.t24-Col.0.X23.t24	0.000109406	0.721217	up-regulated
AT1G33265	Col.0.X16.t24-Col.0.X23.t24	0.000109753	0.574213	up-regulated
AT1G68238	Col.0.X16.t24-Col.0.X23.t24	0.000110221	0.687182	up-regulated
AT1G70790	Col.0.X16.t24-Col.0.X23.t24	0.000110394	-0.821169	down-regulated
AT1G03290	Col.0.X16.t24-Col.0.X23.t24	0.000110869	-0.600166	down-regulated
AT3G03855	Col.0.X16.t24-Col.0.X23.t24	0.000111165	-0.732408	down-regulated
AT3G54950	Col.0.X16.t24-Col.0.X23.t24	0.000111336	0.565661	up-regulated
AT5G03355	Col.0.X16.t24-Col.0.X23.t24	0.000111605	-2.49681	down-regulated
AT1G08840	Col.0.X16.t24-Col.0.X23.t24	0.000112107	0.531655	up-regulated
AT5G66150	Col.0.X16.t24-Col.0.X23.t24	0.000112149	1.77795	up-regulated
AT2G31902	Col.0.X16.t24-Col.0.X23.t24	0.000112394	-1.02483	down-regulated
AT1G02620	Col.0.X16.t24-Col.0.X23.t24	0.000112488	-4.51166	down-regulated
AT5G11110	Col.0.X16.t24-Col.0.X23.t24	0.000112488	0.55391	up-regulated
AT2G22970	Col.0.X16.t24-Col.0.X23.t24	0.000112731	-0.575498	down-regulated
AT4G30700	Col.0.X16.t24-Col.0.X23.t24	0.000112768	0.523181	up-regulated
AT4G27450	Col.0.X16.t24-Col.0.X23.t24	0.000113571	-4.93428	down-regulated
AT1G18870	Col.0.X16.t24-Col.0.X23.t24	0.000114131	0.836168	up-regulated
AT5G52220	Col.0.X16.t24-Col.0.X23.t24	0.000114639	0.67209	up-regulated
AT2G43610	Col.0.X16.t24-Col.0.X23.t24	0.000115644	-0.969936	down-regulated
AT3G62590	Col.0.X16.t24-Col.0.X23.t24	0.000115796	0.714015	up-regulated
AT5G56180	Col.0.X16.t24-Col.0.X23.t24	0.00011608	-0.500012	down-regulated
AT4G33300	Col.0.X16.t24-Col.0.X23.t24	0.000116647	-0.513311	down-regulated
AT4G35900	Col.0.X16.t24-Col.0.X23.t24	0.000116647	-0.869802	down-regulated
AT1G29510	Col.0.X16.t24-Col.0.X23.t24	0.00011702	-0.641227	down-regulated
AT1G08390	Col.0.X16.t24-Col.0.X23.t24	0.000117086	-0.599676	down-regulated
AT1G31335	Col.0.X16.t24-Col.0.X23.t24	0.000117255	-0.893042	down-regulated
AT3G20420	Col.0.X16.t24-Col.0.X23.t24	0.000117363	-0.656271	down-regulated
AT3G48320	Col.0.X16.t24-Col.0.X23.t24	0.000118054	0.507962	up-regulated
AT4G30850	Col.0.X16.t24-Col.0.X23.t24	0.000118685	-0.820701	down-regulated
AT3G03970	Col.0.X16.t24-Col.0.X23.t24	0.00011886	-0.572508	down-regulated
AT1G13990	Col.0.X16.t24-Col.0.X23.t24	0.000118916	-1.26038	down-regulated
AT5G15537	Col.0.X16.t24-Col.0.X23.t24	0.000119229	-2.26942	down-regulated
AT1G04040	Col.0.X16.t24-Col.0.X23.t24	0.000119238	0.783104	up-regulated
AT5G64180	Col.0.X16.t24-Col.0.X23.t24	0.00011933	-0.516959	down-regulated
AT3G54020	Col.0.X16.t24-Col.0.X23.t24	0.000119577	-0.728867	down-regulated
AT4G23410	Col.0.X16.t24-Col.0.X23.t24	0.00012037	-1.66689	down-regulated
AT4G38850	Col.0.X16.t24-Col.0.X23.t24	0.00012049	-0.742403	down-regulated
AT5G18690	Col.0.X16.t24-Col.0.X23.t24	0.000120786	-0.758427	down-regulated
AT1G74860	Col.0.X16.t24-Col.0.X23.t24	0.000121162	-0.548016	down-regulated
AT1G65300	Col.0.X16.t24-Col.0.X23.t24	0.00012215	-3.00425	down-regulated
AT4G17230	Col.0.X16.t24-Col.0.X23.t24	0.000122275	-0.616769	down-regulated
AT2G33793	Col.0.X16.t24-Col.0.X23.t24	0.000122327	-0.957656	down-regulated
AT4G01730	Col.0.X16.t24-Col.0.X23.t24	0.000122729	-0.667508	down-regulated
AT1G60440	Col.0.X16.t24-Col.0.X23.t24	0.000122827	-0.559252	down-regulated
AT1G53140	Col.0.X16.t24-Col.0.X23.t24	0.000123365	-0.598652	down-regulated
AT5G55820	Col.0.X16.t24-Col.0.X23.t24	0.000123501	-0.572122	down-regulated
AT5G44660	Col.0.X16.t24-Col.0.X23.t24	0.00012351	-0.687757	down-regulated
AT3G56440	Col.0.X16.t24-Col.0.X23.t24	0.000123571	-0.666577	down-regulated
AT1G49180	Col.0.X16.t24-Col.0.X23.t24	0.000124451	-0.70722	down-regulated
AT2G31230	Col.0.X16.t24-Col.0.X23.t24	0.000124463	1.09145	up-regulated
AT5G41410	Col.0.X16.t24-Col.0.X23.t24	0.000124906	0.566102	up-regulated
AT2G41640	Col.0.X16.t24-Col.0.X23.t24	0.000125369	0.533251	up-regulated
AT1G13710	Col.0.X16.t24-Col.0.X23.t24	0.000125615	-1.89773	down-regulated
AT1G51670	Col.0.X16.t24-Col.0.X23.t24	0.000126044	-1.07268	down-regulated
AT3G50140	Col.0.X16.t24-Col.0.X23.t24	0.000126244	-2.71864	down-regulated
AT5G49665	Col.0.X16.t24-Col.0.X23.t24	0.000126723	-0.546751	down-regulated
AT1G30250	Col.0.X16.t24-Col.0.X23.t24	0.000126931	-2.03697	down-regulated
AT4G34135	Col.0.X16.t24-Col.0.X23.t24	0.000127015	1.46762	up-regulated
AT3G57180	Col.0.X16.t24-Col.0.X23.t24	0.000128063	0.512956	up-regulated
AT1G53180	Col.0.X16.t24-Col.0.X23.t24	0.000128507	-2.80991	down-regulated
AT1G20610	Col.0.X16.t24-Col.0.X23.t24	0.000128889	-0.737502	down-regulated
AT2G39240	Col.0.X16.t24-Col.0.X23.t24	0.000128896	0.817321	up-regulated
AT4G36850	Col.0.X16.t24-Col.0.X23.t24	0.000128896	-3.73931	down-regulated
AT5G23910	Col.0.X16.t24-Col.0.X23.t24	0.000129225	-0.609035	down-regulated
AT1G10460	Col.0.X16.t24-Col.0.X23.t24	0.000129616	-1.53947	down-regulated
AT1G05440	Col.0.X16.t24-Col.0.X23.t24	0.000129803	-0.898236	down-regulated
AT2G32710	Col.0.X16.t24-Col.0.X23.t24	0.00013035	-0.564172	down-regulated
AT1G28330	Col.0.X16.t24-Col.0.X23.t24	0.000130863	-3.30655	down-regulated
AT3G52905	Col.0.X16.t24-Col.0.X23.t24	0.000131565	0.583179	up-regulated
AT5G66610	Col.0.X16.t24-Col.0.X23.t24	0.000131606	-0.715661	down-regulated
AT4G18230	Col.0.X16.t24-Col.0.X23.t24	0.000132488	-0.567901	down-regulated
AT3G10410	Col.0.X16.t24-Col.0.X23.t24	0.000133189	0.701994	up-regulated
AT5G59780	Col.0.X16.t24-Col.0.X23.t24	0.000133799	-0.794783	down-regulated
AT3G47400	Col.0.X16.t24-Col.0.X23.t24	0.000134091	-0.910852	down-regulated
AT5G17650	Col.0.X16.t24-Col.0.X23.t24	0.000134976	-0.540655	down-regulated
AT1G28570	Col.0.X16.t24-Col.0.X23.t24	0.000135289	0.595857	up-regulated
AT1G55010	Col.0.X16.t24-Col.0.X23.t24	0.000135324	-3.31074	down-regulated
AT1G74780	Col.0.X16.t24-Col.0.X23.t24	0.000135557	0.606965	up-regulated
AT3G06420	Col.0.X16.t24-Col.0.X23.t24	0.00013557	-0.788521	down-regulated
AT3G24630	Col.0.X16.t24-Col.0.X23.t24	0.000136866	-0.62257	down-regulated
AT1G78260	Col.0.X16.t24-Col.0.X23.t24	0.000137879	-0.844751	down-regulated
AT3G52535	Col.0.X16.t24-Col.0.X23.t24	0.000137947	-1.92668	down-regulated
AT1G16110	Col.0.X16.t24-Col.0.X23.t24	0.000138187	-2.08246	down-regulated
AT1G27940	Col.0.X16.t24-Col.0.X23.t24	0.000138778	1.01839	up-regulated
AT3G12920	Col.0.X16.t24-Col.0.X23.t24	0.000138778	0.618566	up-regulated
AT4G19820	Col.0.X16.t24-Col.0.X23.t24	0.000138778	-1.45553	down-regulated
AT1G17480	Col.0.X16.t24-Col.0.X23.t24	0.00013915	-0.575479	down-regulated
AT4G04020	Col.0.X16.t24-Col.0.X23.t24	0.000139163	0.846385	up-regulated
AT1G75100	Col.0.X16.t24-Col.0.X23.t24	0.000139201	-0.820533	down-regulated
AT2G23093	Col.0.X16.t24-Col.0.X23.t24	0.000140535	0.644992	up-regulated
AT3G28290	Col.0.X16.t24-Col.0.X23.t24	0.000140915	1.26101	up-regulated
AT3G05880	Col.0.X16.t24-Col.0.X23.t24	0.00014101	0.912042	up-regulated
AT2G39800	Col.0.X16.t24-Col.0.X23.t24	0.000141531	-0.811127	down-regulated
AT3G09660	Col.0.X16.t24-Col.0.X23.t24	0.000141786	-0.570957	down-regulated
AT2G48010	Col.0.X16.t24-Col.0.X23.t24	0.000142822	-0.789171	down-regulated
AT4G25290	Col.0.X16.t24-Col.0.X23.t24	0.000142822	0.513977	up-regulated
AT5G19875	Col.0.X16.t24-Col.0.X23.t24	0.000142822	0.763775	up-regulated
AT4G22620	Col.0.X16.t24-Col.0.X23.t24	0.000144187	-2.2856	down-regulated
AT2G41090	Col.0.X16.t24-Col.0.X23.t24	0.000144952	1.66482	up-regulated
AT3G25495	Col.0.X16.t24-Col.0.X23.t24	0.000146989	-0.80093	down-regulated
AT1G63530	Col.0.X16.t24-Col.0.X23.t24	0.000147168	-1.97625	down-regulated
AT1G73360	Col.0.X16.t24-Col.0.X23.t24	0.000147952	0.540157	up-regulated
AT2G15310	Col.0.X16.t24-Col.0.X23.t24	0.000148083	0.694233	up-regulated
AT2G29260	Col.0.X16.t24-Col.0.X23.t24	0.00014855	0.878634	up-regulated
AT1G65380	Col.0.X16.t24-Col.0.X23.t24	0.000149565	-0.505634	down-regulated
AT3G22450	Col.0.X16.t24-Col.0.X23.t24	0.00014996	0.890753	up-regulated
AT3G07350	Col.0.X16.t24-Col.0.X23.t24	0.000150078	-4.41602	down-regulated
AT2G01930	Col.0.X16.t24-Col.0.X23.t24	0.000150249	-0.502243	down-regulated
AT2G36470	Col.0.X16.t24-Col.0.X23.t24	0.000150283	0.618461	up-regulated
AT1G17060	Col.0.X16.t24-Col.0.X23.t24	0.000150296	-0.985072	down-regulated
AT1G58300	Col.0.X16.t24-Col.0.X23.t24	0.000150761	-1.58517	down-regulated
AT4G17140	Col.0.X16.t24-Col.0.X23.t24	0.00015092	0.61681	up-regulated
AT3G45610	Col.0.X16.t24-Col.0.X23.t24	0.000151712	-0.511363	down-regulated
AT3G06030	Col.0.X16.t24-Col.0.X23.t24	0.000152036	-0.616128	down-regulated
AT1G33420	Col.0.X16.t24-Col.0.X23.t24	0.000153216	-0.543062	down-regulated
AT2G38160	Col.0.X16.t24-Col.0.X23.t24	0.000153335	-0.952129	down-regulated
AT2G45680	Col.0.X16.t24-Col.0.X23.t24	0.000154312	1.0286	up-regulated
AT5G12420	Col.0.X16.t24-Col.0.X23.t24	0.000154999	0.788166	up-regulated
AT1G75670	Col.0.X16.t24-Col.0.X23.t24	0.000155633	0.597857	up-regulated
AT3G04980	Col.0.X16.t24-Col.0.X23.t24	0.00015627	-0.535492	down-regulated
AT1G74310	Col.0.X16.t24-Col.0.X23.t24	0.00015662	-0.795923	down-regulated
AT3G21270	Col.0.X16.t24-Col.0.X23.t24	0.000157692	-0.565902	down-regulated
AT5G09220	Col.0.X16.t24-Col.0.X23.t24	0.000158062	-0.679438	down-regulated
AT2G26180	Col.0.X16.t24-Col.0.X23.t24	0.000158126	-0.6083	down-regulated
AT1G53170	Col.0.X16.t24-Col.0.X23.t24	0.000158329	-0.881389	down-regulated
AT2G37150	Col.0.X16.t24-Col.0.X23.t24	0.000158589	-0.659503	down-regulated
AT5G04235	Col.0.X16.t24-Col.0.X23.t24	0.000158797	-0.584615	down-regulated
AT4G05190	Col.0.X16.t24-Col.0.X23.t24	0.000158994	-0.603704	down-regulated
AT5G23410	Col.0.X16.t24-Col.0.X23.t24	0.000159972	-0.604712	down-regulated
AT1G64360	Col.0.X16.t24-Col.0.X23.t24	0.000160517	-2.40936	down-regulated
AT2G43060	Col.0.X16.t24-Col.0.X23.t24	0.000161804	-0.69963	down-regulated
AT5G49800	Col.0.X16.t24-Col.0.X23.t24	0.000161895	-0.763784	down-regulated
AT1G78550	Col.0.X16.t24-Col.0.X23.t24	0.000162206	-0.608275	down-regulated
AT3G61160	Col.0.X16.t24-Col.0.X23.t24	0.000163244	-1.19338	down-regulated
AT1G10000	Col.0.X16.t24-Col.0.X23.t24	0.000163362	-1.21749	down-regulated
AT4G17280	Col.0.X16.t24-Col.0.X23.t24	0.000163451	1.3223	up-regulated
AT3G56880	Col.0.X16.t24-Col.0.X23.t24	0.000163774	-1.20824	down-regulated
AT5G02690	Col.0.X16.t24-Col.0.X23.t24	0.000164288	-1.18785	down-regulated
AT2G42730	Col.0.X16.t24-Col.0.X23.t24	0.000164992	-1.32355	down-regulated
AT5G41080	Col.0.X16.t24-Col.0.X23.t24	0.000165576	-3.06294	down-regulated
AT4G05210	Col.0.X16.t24-Col.0.X23.t24	0.000166839	1.14891	up-regulated
AT4G22360	Col.0.X16.t24-Col.0.X23.t24	0.000168033	-0.552521	down-regulated
AT4G17000	Col.0.X16.t24-Col.0.X23.t24	0.000168178	-0.653236	down-regulated
AT3G51710	Col.0.X16.t24-Col.0.X23.t24	0.0001684	-1.10621	down-regulated
AT3G16530	Col.0.X16.t24-Col.0.X23.t24	0.000168441	-1.43626	down-regulated
AT1G04425	Col.0.X16.t24-Col.0.X23.t24	0.000168599	-0.952999	down-regulated
AT5G44190	Col.0.X16.t24-Col.0.X23.t24	0.000168794	-0.881232	down-regulated
AT1G27360	Col.0.X16.t24-Col.0.X23.t24	0.000169055	0.64653	up-regulated
AT1G30190	Col.0.X16.t24-Col.0.X23.t24	0.000169251	-2.05632	down-regulated
AT1G11080	Col.0.X16.t24-Col.0.X23.t24	0.000169308	-3.09726	down-regulated
AT5G56220	Col.0.X16.t24-Col.0.X23.t24	0.000169346	-0.657928	down-regulated
AT4G39410	Col.0.X16.t24-Col.0.X23.t24	0.000169388	-1.08257	down-regulated
AT2G30250	Col.0.X16.t24-Col.0.X23.t24	0.000170201	-1.17853	down-regulated
AT1G72830	Col.0.X16.t24-Col.0.X23.t24	0.000173115	-0.889962	down-regulated
AT1G15890	Col.0.X16.t24-Col.0.X23.t24	0.000173304	-1.4236	down-regulated
AT5G07110	Col.0.X16.t24-Col.0.X23.t24	0.000174175	0.61401	up-regulated
AT5G05330	Col.0.X16.t24-Col.0.X23.t24	0.000174456	-0.679499	down-regulated
AT3G22620	Col.0.X16.t24-Col.0.X23.t24	0.000174701	1.87949	up-regulated
AT4G02440	Col.0.X16.t24-Col.0.X23.t24	0.000174782	-0.560024	down-regulated
AT3G14090	Col.0.X16.t24-Col.0.X23.t24	0.000175686	-0.575543	down-regulated
AT2G47060	Col.0.X16.t24-Col.0.X23.t24	0.00017618	-0.779402	down-regulated
AT5G61560	Col.0.X16.t24-Col.0.X23.t24	0.000177098	-0.83954	down-regulated
AT1G18830	Col.0.X16.t24-Col.0.X23.t24	0.000177685	-2.09568	down-regulated
AT1G15010	Col.0.X16.t24-Col.0.X23.t24	0.000177857	-3.59709	down-regulated
AT5G09800	Col.0.X16.t24-Col.0.X23.t24	0.000177983	0.759805	up-regulated
AT4G18372	Col.0.X16.t24-Col.0.X23.t24	0.000178006	0.522768	up-regulated
AT5G62990	Col.0.X16.t24-Col.0.X23.t24	0.00017901	0.647627	up-regulated
AT1G64400	Col.0.X16.t24-Col.0.X23.t24	0.000179302	0.704485	up-regulated
AT4G28150	Col.0.X16.t24-Col.0.X23.t24	0.000179343	-1.26955	down-regulated
ATCG00120	Col.0.X16.t24-Col.0.X23.t24	0.000179418	-0.958413	down-regulated
AT3G45140	Col.0.X16.t24-Col.0.X23.t24	0.000179632	0.825003	up-regulated
AT4G02280	Col.0.X16.t24-Col.0.X23.t24	0.000180113	0.867475	up-regulated
AT5G38000	Col.0.X16.t24-Col.0.X23.t24	0.000181041	1.16987	up-regulated
AT2G35820	Col.0.X16.t24-Col.0.X23.t24	0.000181265	-0.755098	down-regulated
AT1G60960	Col.0.X16.t24-Col.0.X23.t24	0.000181312	-0.774613	down-regulated
AT3G54050	Col.0.X16.t24-Col.0.X23.t24	0.000181327	0.531903	up-regulated
AT1G48315	Col.0.X16.t24-Col.0.X23.t24	0.000181371	-0.930756	down-regulated
AT2G03550	Col.0.X16.t24-Col.0.X23.t24	0.000181649	-0.53993	down-regulated
AT4G12470	Col.0.X16.t24-Col.0.X23.t24	0.000182589	2.50982	up-regulated
AT4G16835	Col.0.X16.t24-Col.0.X23.t24	0.000182589	0.776709	up-regulated
AT5G25490	Col.0.X16.t24-Col.0.X23.t24	0.000182764	-0.823934	down-regulated
AT5G41315	Col.0.X16.t24-Col.0.X23.t24	0.000184453	0.671409	up-regulated
AT2G40230	Col.0.X16.t24-Col.0.X23.t24	0.000184629	0.921161	up-regulated
AT5G51380	Col.0.X16.t24-Col.0.X23.t24	0.000184777	-0.715524	down-regulated
AT1G62560	Col.0.X16.t24-Col.0.X23.t24	0.00018484	0.681127	up-regulated
AT5G22794	Col.0.X16.t24-Col.0.X23.t24	0.000185153	-0.83575	down-regulated
AT1G10160	Col.0.X16.t24-Col.0.X23.t24	0.000185157	0.580828	up-regulated
AT2G43250	Col.0.X16.t24-Col.0.X23.t24	0.000185402	-0.553335	down-regulated
AT3G12145	Col.0.X16.t24-Col.0.X23.t24	0.000186526	-0.679196	down-regulated
AT4G36920	Col.0.X16.t24-Col.0.X23.t24	0.000187143	0.50305	up-regulated
AT5G14930	Col.0.X16.t24-Col.0.X23.t24	0.000187143	-0.534593	down-regulated
AT5G01840	Col.0.X16.t24-Col.0.X23.t24	0.000188173	0.731379	up-regulated
AT1G14170	Col.0.X16.t24-Col.0.X23.t24	0.00018871	0.647636	up-regulated
AT1G08560	Col.0.X16.t24-Col.0.X23.t24	0.000188862	-0.597462	down-regulated
AT1G43910	Col.0.X16.t24-Col.0.X23.t24	0.000190807	1.37938	up-regulated
AT4G11840	Col.0.X16.t24-Col.0.X23.t24	0.000192	-0.561213	down-regulated
AT3G62160	Col.0.X16.t24-Col.0.X23.t24	0.000192058	-0.849825	down-regulated
AT2G37510	Col.0.X16.t24-Col.0.X23.t24	0.000192476	0.646596	up-regulated
AT1G11050	Col.0.X16.t24-Col.0.X23.t24	0.000193591	-1.03524	down-regulated
AT5G03260	Col.0.X16.t24-Col.0.X23.t24	0.000193671	-0.535573	down-regulated
AT2G01918	Col.0.X16.t24-Col.0.X23.t24	0.000196043	-0.504834	down-regulated
AT3G26445	Col.0.X16.t24-Col.0.X23.t24	0.00019625	-0.687723	down-regulated
AT2G23320	Col.0.X16.t24-Col.0.X23.t24	0.000197214	-1.27678	down-regulated
AT5G59340	Col.0.X16.t24-Col.0.X23.t24	0.000197649	-4.64143	down-regulated
AT2G06850	Col.0.X16.t24-Col.0.X23.t24	0.00019816	-0.639613	down-regulated
AT1G48260	Col.0.X16.t24-Col.0.X23.t24	0.000198455	-0.680566	down-regulated
AT2G44500	Col.0.X16.t24-Col.0.X23.t24	0.000199635	-1.26484	down-regulated
AT1G35910	Col.0.X16.t24-Col.0.X23.t24	0.000199749	-1.30999	down-regulated
AT5G24470	Col.0.X16.t24-Col.0.X23.t24	0.000199749	1.02549	up-regulated
AT4G12080	Col.0.X16.t24-Col.0.X23.t24	0.000199874	-1.04735	down-regulated
AT3G06890	Col.0.X16.t24-Col.0.X23.t24	0.000200117	1.0601	up-regulated
AT4G31330	Col.0.X16.t24-Col.0.X23.t24	0.000201044	-1.08897	down-regulated
AT1G51700	Col.0.X16.t24-Col.0.X23.t24	0.00020125	-0.525402	down-regulated
AT5G05140	Col.0.X16.t24-Col.0.X23.t24	0.000201565	-0.596716	down-regulated
AT3G20370	Col.0.X16.t24-Col.0.X23.t24	0.000201731	-0.725147	down-regulated
AT3G18900	Col.0.X16.t24-Col.0.X23.t24	0.000201749	-0.788574	down-regulated
AT2G41170	Col.0.X16.t24-Col.0.X23.t24	0.000202619	-0.647163	down-regulated
AT1G15800	Col.0.X16.t24-Col.0.X23.t24	0.000202743	-0.915421	down-regulated
AT4G02410	Col.0.X16.t24-Col.0.X23.t24	0.000202743	-0.695011	down-regulated
AT3G16050	Col.0.X16.t24-Col.0.X23.t24	0.000203564	0.777828	up-regulated
AT3G08000	Col.0.X16.t24-Col.0.X23.t24	0.000204601	0.941841	up-regulated
AT2G45490	Col.0.X16.t24-Col.0.X23.t24	0.000205636	-0.640443	down-regulated
AT5G01760	Col.0.X16.t24-Col.0.X23.t24	0.000206541	-2.12555	down-regulated
AT5G39020	Col.0.X16.t24-Col.0.X23.t24	0.000206541	-1.79833	down-regulated
AT1G52710	Col.0.X16.t24-Col.0.X23.t24	0.000206683	-0.664119	down-regulated
AT1G02660	Col.0.X16.t24-Col.0.X23.t24	0.000208448	-2.35529	down-regulated
AT3G50040	Col.0.X16.t24-Col.0.X23.t24	0.000209538	0.601375	up-regulated
AT5G10320	Col.0.X16.t24-Col.0.X23.t24	0.000209538	-0.669981	down-regulated
AT1G76090	Col.0.X16.t24-Col.0.X23.t24	0.000209991	-0.591609	down-regulated
AT1G01180	Col.0.X16.t24-Col.0.X23.t24	0.000210316	-0.737418	down-regulated
AT4G15700	Col.0.X16.t24-Col.0.X23.t24	0.000210435	-0.71155	down-regulated
AT3G17810	Col.0.X16.t24-Col.0.X23.t24	0.000210725	-0.553994	down-regulated
AT5G53870	Col.0.X16.t24-Col.0.X23.t24	0.00021212	1.1624	up-regulated
AT5G15180	Col.0.X16.t24-Col.0.X23.t24	0.000212597	-1.14422	down-regulated
AT5G17640	Col.0.X16.t24-Col.0.X23.t24	0.000213342	-0.541426	down-regulated
AT1G80370	Col.0.X16.t24-Col.0.X23.t24	0.000214262	-0.679899	down-regulated
AT1G72250	Col.0.X16.t24-Col.0.X23.t24	0.000214375	-0.569371	down-regulated
AT5G15120	Col.0.X16.t24-Col.0.X23.t24	0.000214486	-3.17481	down-regulated
AT5G58790	Col.0.X16.t24-Col.0.X23.t24	0.000214609	-0.779767	down-regulated
AT2G30000	Col.0.X16.t24-Col.0.X23.t24	0.000215195	0.702482	up-regulated
AT5G37010	Col.0.X16.t24-Col.0.X23.t24	0.000216218	-0.516501	down-regulated
AT5G64110	Col.0.X16.t24-Col.0.X23.t24	0.000216585	-1.22329	down-regulated
AT3G16430	Col.0.X16.t24-Col.0.X23.t24	0.000217645	-0.952246	down-regulated
AT2G29120	Col.0.X16.t24-Col.0.X23.t24	0.000217988	1.04219	up-regulated
AT1G64660	Col.0.X16.t24-Col.0.X23.t24	0.000218726	0.559451	up-regulated
AT5G38850	Col.0.X16.t24-Col.0.X23.t24	0.000219105	-0.546693	down-regulated
AT2G01300	Col.0.X16.t24-Col.0.X23.t24	0.000220734	-2.74426	down-regulated
AT2G41990	Col.0.X16.t24-Col.0.X23.t24	0.000221462	-1.06917	down-regulated
AT1G72440	Col.0.X16.t24-Col.0.X23.t24	0.000222381	0.523414	up-regulated
AT2G20710	Col.0.X16.t24-Col.0.X23.t24	0.000222406	0.551876	up-regulated
AT4G25120	Col.0.X16.t24-Col.0.X23.t24	0.000222746	-0.509662	down-regulated
AT1G49940	Col.0.X16.t24-Col.0.X23.t24	0.000222993	-1.69131	down-regulated
AT5G39890	Col.0.X16.t24-Col.0.X23.t24	0.000223768	-1.05734	down-regulated
AT5G67210	Col.0.X16.t24-Col.0.X23.t24	0.000223782	0.78579	up-regulated
AT2G27140	Col.0.X16.t24-Col.0.X23.t24	0.00022906	-0.539052	down-regulated
AT5G45020	Col.0.X16.t24-Col.0.X23.t24	0.000229403	-0.641514	down-regulated
AT4G08930	Col.0.X16.t24-Col.0.X23.t24	0.000229461	-0.606001	down-regulated
AT1G03850	Col.0.X16.t24-Col.0.X23.t24	0.000229939	-4.6561	down-regulated
AT5G05320	Col.0.X16.t24-Col.0.X23.t24	0.000230334	-1.64742	down-regulated
AT1G76720	Col.0.X16.t24-Col.0.X23.t24	0.000230964	-0.708218	down-regulated
AT1G50740	Col.0.X16.t24-Col.0.X23.t24	0.000232182	-0.969932	down-regulated
AT2G46490	Col.0.X16.t24-Col.0.X23.t24	0.00023383	-0.620721	down-regulated
AT1G02610	Col.0.X16.t24-Col.0.X23.t24	0.000234556	-3.30527	down-regulated
AT2G11280	Col.0.X16.t24-Col.0.X23.t24	0.000234632	-0.618698	down-regulated
AT4G13030	Col.0.X16.t24-Col.0.X23.t24	0.000234882	-1.07227	down-regulated
AT1G07050	Col.0.X16.t24-Col.0.X23.t24	0.000235324	2.48947	up-regulated
AT3G43840	Col.0.X16.t24-Col.0.X23.t24	0.000235324	-1.11069	down-regulated
AT1G32170	Col.0.X16.t24-Col.0.X23.t24	0.000235818	-1.21335	down-regulated
AT1G23800	Col.0.X16.t24-Col.0.X23.t24	0.000236958	0.684681	up-regulated
AT3G11600	Col.0.X16.t24-Col.0.X23.t24	0.000237285	-0.645361	down-regulated
AT1G56045	Col.0.X16.t24-Col.0.X23.t24	0.000237589	0.64588	up-regulated
AT3G26170	Col.0.X16.t24-Col.0.X23.t24	0.000237737	-3.19459	down-regulated
AT1G29160	Col.0.X16.t24-Col.0.X23.t24	0.000238224	0.812117	up-regulated
AT1G58210	Col.0.X16.t24-Col.0.X23.t24	0.000238224	-0.703636	down-regulated
AT2G40530	Col.0.X16.t24-Col.0.X23.t24	0.000239408	-1.10316	down-regulated
AT3G51180	Col.0.X16.t24-Col.0.X23.t24	0.000239861	-0.796322	down-regulated
AT1G70690	Col.0.X16.t24-Col.0.X23.t24	0.000240078	-1.13539	down-regulated
AT2G42760	Col.0.X16.t24-Col.0.X23.t24	0.000240616	-0.884358	down-regulated
AT3G12090	Col.0.X16.t24-Col.0.X23.t24	0.000243239	-0.96418	down-regulated
AT4G32830	Col.0.X16.t24-Col.0.X23.t24	0.000244536	-0.668887	down-regulated
AT3G43190	Col.0.X16.t24-Col.0.X23.t24	0.000245436	-1.57326	down-regulated
AT4G39260	Col.0.X16.t24-Col.0.X23.t24	0.000245436	0.563602	up-regulated
AT5G38565	Col.0.X16.t24-Col.0.X23.t24	0.000245741	1.02642	up-regulated
AT1G72900	Col.0.X16.t24-Col.0.X23.t24	0.000246928	-0.708841	down-regulated
AT5G09420	Col.0.X16.t24-Col.0.X23.t24	0.000246928	0.530597	up-regulated
AT4G28703	Col.0.X16.t24-Col.0.X23.t24	0.00024831	-1.96058	down-regulated
AT5G10770	Col.0.X16.t24-Col.0.X23.t24	0.000249046	-0.630228	down-regulated
AT5G05940	Col.0.X16.t24-Col.0.X23.t24	0.000249781	-0.576994	down-regulated
AT4G18422	Col.0.X16.t24-Col.0.X23.t24	0.000250429	6.01198	up-regulated
AT1G14250	Col.0.X16.t24-Col.0.X23.t24	0.000250834	-0.955005	down-regulated
AT5G45650	Col.0.X16.t24-Col.0.X23.t24	0.000251707	-0.659073	down-regulated
AT3G62540	Col.0.X16.t24-Col.0.X23.t24	0.000252256	-0.645199	down-regulated
AT5G56550	Col.0.X16.t24-Col.0.X23.t24	0.000252935	-3.38717	down-regulated
AT1G68440	Col.0.X16.t24-Col.0.X23.t24	0.000254911	-1.13305	down-regulated
AT2G46660	Col.0.X16.t24-Col.0.X23.t24	0.000255412	0.754591	up-regulated
AT3G12510	Col.0.X16.t24-Col.0.X23.t24	0.000255518	0.652108	up-regulated
AT4G14548	Col.0.X16.t24-Col.0.X23.t24	0.000255652	0.584296	up-regulated
AT4G14550	Col.0.X16.t24-Col.0.X23.t24	0.000255936	-0.531003	down-regulated
AT5G08070	Col.0.X16.t24-Col.0.X23.t24	0.000256868	-0.525498	down-regulated
AT3G17250	Col.0.X16.t24-Col.0.X23.t24	0.000257376	-0.593519	down-regulated
AT3G57020	Col.0.X16.t24-Col.0.X23.t24	0.000258332	0.887179	up-regulated
AT4G34530	Col.0.X16.t24-Col.0.X23.t24	0.000261076	-4.25687	down-regulated
AT1G25175	Col.0.X16.t24-Col.0.X23.t24	0.000262954	-1.48873	down-regulated
AT4G29690	Col.0.X16.t24-Col.0.X23.t24	0.000263136	1.64316	up-regulated
AT1G75060	Col.0.X16.t24-Col.0.X23.t24	0.000264887	-0.785226	down-regulated
AT2G47880	Col.0.X16.t24-Col.0.X23.t24	0.000264966	-0.947325	down-regulated
AT1G18140	Col.0.X16.t24-Col.0.X23.t24	0.000265157	0.987304	up-regulated
AT1G31935	Col.0.X16.t24-Col.0.X23.t24	0.000265517	-0.987731	down-regulated
AT2G27830	Col.0.X16.t24-Col.0.X23.t24	0.000266768	-2.65815	down-regulated
AT2G14878	Col.0.X16.t24-Col.0.X23.t24	0.000267236	-0.866408	down-regulated
AT1G19510	Col.0.X16.t24-Col.0.X23.t24	0.000268344	-1.94936	down-regulated
AT3G53250	Col.0.X16.t24-Col.0.X23.t24	0.000268764	-3.9115	down-regulated
AT3G42658	Col.0.X16.t24-Col.0.X23.t24	0.000271127	1.78233	up-regulated
AT4G23200	Col.0.X16.t24-Col.0.X23.t24	0.000274674	1.0014	up-regulated
AT4G38080	Col.0.X16.t24-Col.0.X23.t24	0.000275068	2.33052	up-regulated
AT1G26770	Col.0.X16.t24-Col.0.X23.t24	0.000276849	0.567291	up-regulated
AT3G05727	Col.0.X16.t24-Col.0.X23.t24	0.000277261	-1.31914	down-regulated
AT4G02800	Col.0.X16.t24-Col.0.X23.t24	0.000277884	-0.586055	down-regulated
AT3G47540	Col.0.X16.t24-Col.0.X23.t24	0.000280353	-0.678175	down-regulated
AT3G52450	Col.0.X16.t24-Col.0.X23.t24	0.000281919	-1.9069	down-regulated
AT1G03800	Col.0.X16.t24-Col.0.X23.t24	0.000282284	1.87477	up-regulated
AT1G02205	Col.0.X16.t24-Col.0.X23.t24	0.000284157	-0.673834	down-regulated
AT1G11190	Col.0.X16.t24-Col.0.X23.t24	0.000284286	-0.634109	down-regulated
AT5G18920	Col.0.X16.t24-Col.0.X23.t24	0.000284466	0.862067	up-regulated
AT2G01610	Col.0.X16.t24-Col.0.X23.t24	0.000284805	-1.09619	down-regulated
AT1G17147	Col.0.X16.t24-Col.0.X23.t24	0.000289578	-4.49222	down-regulated
AT1G10690	Col.0.X16.t24-Col.0.X23.t24	0.000290692	-0.955989	down-regulated
AT1G54730	Col.0.X16.t24-Col.0.X23.t24	0.000291476	-0.511784	down-regulated
AT3G59680	Col.0.X16.t24-Col.0.X23.t24	0.00029225	-0.688741	down-regulated
AT5G11780	Col.0.X16.t24-Col.0.X23.t24	0.000292489	-0.687175	down-regulated
AT1G11380	Col.0.X16.t24-Col.0.X23.t24	0.000295468	-0.737648	down-regulated
AT5G44260	Col.0.X16.t24-Col.0.X23.t24	0.000298312	-6.3947	down-regulated
AT1G79360	Col.0.X16.t24-Col.0.X23.t24	0.00029945	-1.28929	down-regulated
AT4G16780	Col.0.X16.t24-Col.0.X23.t24	0.000299487	-0.635285	down-regulated
AT1G33055	Col.0.X16.t24-Col.0.X23.t24	0.000299509	-5.8686	down-regulated
AT3G47800	Col.0.X16.t24-Col.0.X23.t24	0.000301638	-0.88442	down-regulated
AT5G67270	Col.0.X16.t24-Col.0.X23.t24	0.000301661	-0.554903	down-regulated
AT1G21130	Col.0.X16.t24-Col.0.X23.t24	0.000302673	-0.779167	down-regulated
AT3G59060	Col.0.X16.t24-Col.0.X23.t24	0.000303804	-0.527171	down-regulated
AT1G60680	Col.0.X16.t24-Col.0.X23.t24	0.000306436	1.12355	up-regulated
AT3G03000	Col.0.X16.t24-Col.0.X23.t24	0.000307331	-0.92489	down-regulated
AT5G24980	Col.0.X16.t24-Col.0.X23.t24	0.000309321	0.622274	up-regulated
AT1G21670	Col.0.X16.t24-Col.0.X23.t24	0.000311064	-0.663954	down-regulated
AT1G19180	Col.0.X16.t24-Col.0.X23.t24	0.000314192	1.04072	up-regulated
AT1G31040	Col.0.X16.t24-Col.0.X23.t24	0.000315271	-1.25532	down-regulated
AT5G13770	Col.0.X16.t24-Col.0.X23.t24	0.000316129	-0.578333	down-regulated
AT5G51590	Col.0.X16.t24-Col.0.X23.t24	0.000316173	-0.56374	down-regulated
AT3G61760	Col.0.X16.t24-Col.0.X23.t24	0.000317616	0.765592	up-regulated
AT1G04610	Col.0.X16.t24-Col.0.X23.t24	0.000317814	-3.62176	down-regulated
AT3G18070	Col.0.X16.t24-Col.0.X23.t24	0.000318309	-0.982295	down-regulated
AT1G65040	Col.0.X16.t24-Col.0.X23.t24	0.000318906	-0.533102	down-regulated
AT4G21970	Col.0.X16.t24-Col.0.X23.t24	0.000319165	-2.00863	down-regulated
AT1G73550	Col.0.X16.t24-Col.0.X23.t24	0.000319724	-1.19581	down-regulated
AT3G58650	Col.0.X16.t24-Col.0.X23.t24	0.000319725	-0.672418	down-regulated
AT5G11930	Col.0.X16.t24-Col.0.X23.t24	0.000321133	1.18678	up-regulated
AT5G52547	Col.0.X16.t24-Col.0.X23.t24	0.000324599	-0.715466	down-regulated
AT5G15710	Col.0.X16.t24-Col.0.X23.t24	0.000325379	-0.533422	down-regulated
AT4G13495	Col.0.X16.t24-Col.0.X23.t24	0.000325686	-0.539838	down-regulated
AT1G69440	Col.0.X16.t24-Col.0.X23.t24	0.000325867	0.564936	up-regulated
AT4G21940	Col.0.X16.t24-Col.0.X23.t24	0.000325867	0.51839	up-regulated
AT5G44560	Col.0.X16.t24-Col.0.X23.t24	0.000326116	-0.543054	down-regulated
AT4G32295	Col.0.X16.t24-Col.0.X23.t24	0.000326391	-0.662108	down-regulated
AT2G25150	Col.0.X16.t24-Col.0.X23.t24	0.000328161	-1.91294	down-regulated
AT5G64230	Col.0.X16.t24-Col.0.X23.t24	0.000328623	0.743924	up-regulated
AT1G15760	Col.0.X16.t24-Col.0.X23.t24	0.000328866	0.93904	up-regulated
AT2G26980	Col.0.X16.t24-Col.0.X23.t24	0.000328965	-0.656706	down-regulated
AT4G25707	Col.0.X16.t24-Col.0.X23.t24	0.000332258	-1.06022	down-regulated
AT5G59510	Col.0.X16.t24-Col.0.X23.t24	0.000332303	-2.848	down-regulated
AT3G03440	Col.0.X16.t24-Col.0.X23.t24	0.000332867	0.751276	up-regulated
AT4G15760	Col.0.X16.t24-Col.0.X23.t24	0.00033298	-1.09613	down-regulated
AT1G73480	Col.0.X16.t24-Col.0.X23.t24	0.000335071	-0.778862	down-regulated
AT1G45248	Col.0.X16.t24-Col.0.X23.t24	0.000335322	-0.666811	down-regulated
AT1G10020	Col.0.X16.t24-Col.0.X23.t24	0.000335904	-0.52754	down-regulated
AT5G56450	Col.0.X16.t24-Col.0.X23.t24	0.000337492	-0.550468	down-regulated
AT4G35620	Col.0.X16.t24-Col.0.X23.t24	0.000337739	-0.675918	down-regulated
AT1G03780	Col.0.X16.t24-Col.0.X23.t24	0.00033794	-0.660645	down-regulated
AT1G09610	Col.0.X16.t24-Col.0.X23.t24	0.000338097	-1.11966	down-regulated
AT4G37760	Col.0.X16.t24-Col.0.X23.t24	0.000340118	0.564282	up-regulated
AT1G35830	Col.0.X16.t24-Col.0.X23.t24	0.000340198	-0.932104	down-regulated
AT4G20390	Col.0.X16.t24-Col.0.X23.t24	0.000341988	1.73202	up-regulated
AT4G00850	Col.0.X16.t24-Col.0.X23.t24	0.000343071	-0.569646	down-regulated
AT1G76690	Col.0.X16.t24-Col.0.X23.t24	0.000343426	0.8001	up-regulated
AT2G28210	Col.0.X16.t24-Col.0.X23.t24	0.000343782	-0.939945	down-regulated
AT2G31110	Col.0.X16.t24-Col.0.X23.t24	0.000344598	-0.956551	down-regulated
AT1G05780	Col.0.X16.t24-Col.0.X23.t24	0.000345039	-0.705115	down-regulated
AT4G01250	Col.0.X16.t24-Col.0.X23.t24	0.000346022	-2.21723	down-regulated
AT1G09995	Col.0.X16.t24-Col.0.X23.t24	0.000346287	-0.739518	down-regulated
AT4G19975	Col.0.X16.t24-Col.0.X23.t24	0.000347036	1.40846	up-regulated
AT1G80450	Col.0.X16.t24-Col.0.X23.t24	0.000347067	-0.718976	down-regulated
AT1G08920	Col.0.X16.t24-Col.0.X23.t24	0.000347956	-0.643615	down-regulated
ATCG00190	Col.0.X16.t24-Col.0.X23.t24	0.000350926	0.518385	up-regulated
AT3G07500	Col.0.X16.t24-Col.0.X23.t24	0.000352077	-0.873424	down-regulated
AT1G22250	Col.0.X16.t24-Col.0.X23.t24	0.000353115	-0.673522	down-regulated
AT4G16957	Col.0.X16.t24-Col.0.X23.t24	0.000353219	-1.00416	down-regulated
AT4G26580	Col.0.X16.t24-Col.0.X23.t24	0.000354054	-1.24638	down-regulated
AT2G39100	Col.0.X16.t24-Col.0.X23.t24	0.00035415	-0.648966	down-regulated
AT3G15630	Col.0.X16.t24-Col.0.X23.t24	0.000355475	-3.95935	down-regulated
AT5G03870	Col.0.X16.t24-Col.0.X23.t24	0.000360507	-0.622991	down-regulated
AT1G52450	Col.0.X16.t24-Col.0.X23.t24	0.000360832	0.793091	up-regulated
AT4G40080	Col.0.X16.t24-Col.0.X23.t24	0.000361761	-1.41177	down-regulated
AT3G17790	Col.0.X16.t24-Col.0.X23.t24	0.000363008	1.35506	up-regulated
AT2G21220	Col.0.X16.t24-Col.0.X23.t24	0.000363031	0.8657	up-regulated
AT2G36080	Col.0.X16.t24-Col.0.X23.t24	0.000363031	-0.718799	down-regulated
AT3G60520	Col.0.X16.t24-Col.0.X23.t24	0.000363642	0.541273	up-regulated
AT1G02816	Col.0.X16.t24-Col.0.X23.t24	0.000363908	-0.501118	down-regulated
AT4G16447	Col.0.X16.t24-Col.0.X23.t24	0.000363942	0.733095	up-regulated
AT4G24960	Col.0.X16.t24-Col.0.X23.t24	0.000364649	0.548166	up-regulated
AT1G11340	Col.0.X16.t24-Col.0.X23.t24	0.000364716	-0.806873	down-regulated
AT5G64900	Col.0.X16.t24-Col.0.X23.t24	0.000366798	0.653388	up-regulated
AT2G13790	Col.0.X16.t24-Col.0.X23.t24	0.00036718	-0.7364	down-regulated
AT1G07985	Col.0.X16.t24-Col.0.X23.t24	0.000368829	-2.29552	down-regulated
AT5G03885	Col.0.X16.t24-Col.0.X23.t24	0.000368916	-1.58246	down-regulated
AT2G28085	Col.0.X16.t24-Col.0.X23.t24	0.000371131	3.51273	up-regulated
AT5G63970	Col.0.X16.t24-Col.0.X23.t24	0.000371227	-0.540022	down-regulated
AT1G15405	Col.0.X16.t24-Col.0.X23.t24	0.000371454	2.46414	up-regulated
AT3G50760	Col.0.X16.t24-Col.0.X23.t24	0.000372272	0.937499	up-regulated
AT1G23050	Col.0.X16.t24-Col.0.X23.t24	0.000372879	-3.59824	down-regulated
AT1G24400	Col.0.X16.t24-Col.0.X23.t24	0.000374903	-0.55199	down-regulated
AT1G04070	Col.0.X16.t24-Col.0.X23.t24	0.000375217	0.521124	up-regulated
AT2G43520	Col.0.X16.t24-Col.0.X23.t24	0.000375859	-0.931093	down-regulated
AT3G60840	Col.0.X16.t24-Col.0.X23.t24	0.000376412	-0.503118	down-regulated
AT1G02460	Col.0.X16.t24-Col.0.X23.t24	0.000379198	0.776157	up-regulated
AT3G07290	Col.0.X16.t24-Col.0.X23.t24	0.000379806	0.594686	up-regulated
AT4G38710	Col.0.X16.t24-Col.0.X23.t24	0.000382441	0.500103	up-regulated
AT3G18660	Col.0.X16.t24-Col.0.X23.t24	0.000382608	-0.779201	down-regulated
AT5G54380	Col.0.X16.t24-Col.0.X23.t24	0.000383671	-0.580605	down-regulated
AT1G14370	Col.0.X16.t24-Col.0.X23.t24	0.000383732	-1.18178	down-regulated
AT2G02220	Col.0.X16.t24-Col.0.X23.t24	0.00038747	-0.6675	down-regulated
AT3G03180	Col.0.X16.t24-Col.0.X23.t24	0.000390411	-0.752627	down-regulated
AT5G36910	Col.0.X16.t24-Col.0.X23.t24	0.000391602	0.95012	up-regulated
AT1G55980	Col.0.X16.t24-Col.0.X23.t24	0.000392931	-1.86405	down-regulated
AT4G30230	Col.0.X16.t24-Col.0.X23.t24	0.000396945	0.804952	up-regulated
AT5G65207	Col.0.X16.t24-Col.0.X23.t24	0.000397811	-2.27016	down-regulated
AT4G27730	Col.0.X16.t24-Col.0.X23.t24	0.000398438	-0.74664	down-regulated
AT5G52882	Col.0.X16.t24-Col.0.X23.t24	0.000399029	-0.63343	down-regulated
AT2G23840	Col.0.X16.t24-Col.0.X23.t24	0.000399681	-0.545639	down-regulated
AT3G46668	Col.0.X16.t24-Col.0.X23.t24	0.000400477	-0.817426	down-regulated
AT5G27230	Col.0.X16.t24-Col.0.X23.t24	0.000401444	-0.708516	down-regulated
AT2G04450	Col.0.X16.t24-Col.0.X23.t24	0.0004039	0.774501	up-regulated
AT5G56610	Col.0.X16.t24-Col.0.X23.t24	0.000405102	-0.83331	down-regulated
AT2G33560	Col.0.X16.t24-Col.0.X23.t24	0.000405185	-0.589976	down-regulated
AT3G25590	Col.0.X16.t24-Col.0.X23.t24	0.000405296	0.567915	up-regulated
AT1G17830	Col.0.X16.t24-Col.0.X23.t24	0.000406376	0.935923	up-regulated
AT1G68520	Col.0.X16.t24-Col.0.X23.t24	0.000406989	-0.897314	down-regulated
AT4G27300	Col.0.X16.t24-Col.0.X23.t24	0.000408782	-0.928527	down-regulated
AT5G01200	Col.0.X16.t24-Col.0.X23.t24	0.000408782	-0.772914	down-regulated
AT3G55760	Col.0.X16.t24-Col.0.X23.t24	0.000411771	0.651862	up-regulated
AT1G60460	Col.0.X16.t24-Col.0.X23.t24	0.00041232	-0.795091	down-regulated
AT5G42700	Col.0.X16.t24-Col.0.X23.t24	0.0004139	-0.720289	down-regulated
AT3G30340	Col.0.X16.t24-Col.0.X23.t24	0.000413931	-1.45605	down-regulated
AT3G44900	Col.0.X16.t24-Col.0.X23.t24	0.000414306	-0.693651	down-regulated
AT1G69350	Col.0.X16.t24-Col.0.X23.t24	0.000417413	0.857052	up-regulated
AT5G03470	Col.0.X16.t24-Col.0.X23.t24	0.000420797	-0.719782	down-regulated
AT3G24780	Col.0.X16.t24-Col.0.X23.t24	0.00042225	-1.10892	down-regulated
AT5G06000	Col.0.X16.t24-Col.0.X23.t24	0.000423934	0.550058	up-regulated
AT2G35380	Col.0.X16.t24-Col.0.X23.t24	0.000425612	2.23992	up-regulated
AT5G56870	Col.0.X16.t24-Col.0.X23.t24	0.000425612	-3.06484	down-regulated
AT5G14550	Col.0.X16.t24-Col.0.X23.t24	0.000426274	0.864193	up-regulated
AT1G35350	Col.0.X16.t24-Col.0.X23.t24	0.0004279	-0.901087	down-regulated
AT2G01850	Col.0.X16.t24-Col.0.X23.t24	0.000428802	-0.714458	down-regulated
AT1G50970	Col.0.X16.t24-Col.0.X23.t24	0.00042891	-0.558521	down-regulated
AT1G32760	Col.0.X16.t24-Col.0.X23.t24	0.000429299	-0.681487	down-regulated
AT3G21600	Col.0.X16.t24-Col.0.X23.t24	0.000429821	-0.737169	down-regulated
AT3G16920	Col.0.X16.t24-Col.0.X23.t24	0.000429966	-0.718512	down-regulated
AT4G30130	Col.0.X16.t24-Col.0.X23.t24	0.000430897	-0.642	down-regulated
AT5G65170	Col.0.X16.t24-Col.0.X23.t24	0.000432853	-0.913959	down-regulated
AT2G27500	Col.0.X16.t24-Col.0.X23.t24	0.000434806	-1.12995	down-regulated
AT4G04810	Col.0.X16.t24-Col.0.X23.t24	0.000434893	-0.990151	down-regulated
AT1G14750	Col.0.X16.t24-Col.0.X23.t24	0.000435547	-0.797697	down-regulated
AT3G12040	Col.0.X16.t24-Col.0.X23.t24	0.00043594	-0.83486	down-regulated
AT1G04360	Col.0.X16.t24-Col.0.X23.t24	0.000436524	-1.66765	down-regulated
AT1G58150	Col.0.X16.t24-Col.0.X23.t24	0.000439684	-1.16249	down-regulated
AT1G68935	Col.0.X16.t24-Col.0.X23.t24	0.000441013	-0.919772	down-regulated
AT1G52827	Col.0.X16.t24-Col.0.X23.t24	0.000442702	-0.81252	down-regulated
AT1G19397	Col.0.X16.t24-Col.0.X23.t24	0.000443482	-1.13034	down-regulated
AT1G29690	Col.0.X16.t24-Col.0.X23.t24	0.000444381	-0.798691	down-regulated
AT1G73120	Col.0.X16.t24-Col.0.X23.t24	0.00044495	-3.35347	down-regulated
AT4G32340	Col.0.X16.t24-Col.0.X23.t24	0.000452665	-0.86869	down-regulated
AT1G18710	Col.0.X16.t24-Col.0.X23.t24	0.000453748	-1.21358	down-regulated
AT1G65500	Col.0.X16.t24-Col.0.X23.t24	0.000456663	1.66241	up-regulated
AT1G77760	Col.0.X16.t24-Col.0.X23.t24	0.000459207	-1.22748	down-regulated
AT3G53310	Col.0.X16.t24-Col.0.X23.t24	0.000459896	-1.04969	down-regulated
AT5G24105	Col.0.X16.t24-Col.0.X23.t24	0.000463066	0.517127	up-regulated
AT4G12290	Col.0.X16.t24-Col.0.X23.t24	0.000465234	0.989673	up-regulated
AT5G56120	Col.0.X16.t24-Col.0.X23.t24	0.000465708	-0.623349	down-regulated
AT3G45880	Col.0.X16.t24-Col.0.X23.t24	0.000467971	0.620952	up-regulated
AT3G51740	Col.0.X16.t24-Col.0.X23.t24	0.000470829	-0.705325	down-regulated
AT1G22190	Col.0.X16.t24-Col.0.X23.t24	0.000470833	-1.22294	down-regulated
AT5G43725	Col.0.X16.t24-Col.0.X23.t24	0.000471137	-0.608595	down-regulated
AT2G04100	Col.0.X16.t24-Col.0.X23.t24	0.000472756	0.741666	up-regulated
AT5G28415	Col.0.X16.t24-Col.0.X23.t24	0.000477538	-1.89675	down-regulated
AT4G18400	Col.0.X16.t24-Col.0.X23.t24	0.000479178	0.612738	up-regulated
AT5G19120	Col.0.X16.t24-Col.0.X23.t24	0.000481305	-4.93019	down-regulated
AT4G23180	Col.0.X16.t24-Col.0.X23.t24	0.000481796	-1.38397	down-regulated
AT3G48510	Col.0.X16.t24-Col.0.X23.t24	0.000482027	1.14643	up-regulated
AT3G26330	Col.0.X16.t24-Col.0.X23.t24	0.000482405	-1.55901	down-regulated
AT1G19940	Col.0.X16.t24-Col.0.X23.t24	0.00048302	0.742764	up-regulated
AT1G33610	Col.0.X16.t24-Col.0.X23.t24	0.000485109	-1.71181	down-regulated
AT3G25770	Col.0.X16.t24-Col.0.X23.t24	0.000489446	0.636324	up-regulated
AT2G43280	Col.0.X16.t24-Col.0.X23.t24	0.000493568	-0.53718	down-regulated
AT2G41940	Col.0.X16.t24-Col.0.X23.t24	0.000493958	0.58452	up-regulated
AT5G56380	Col.0.X16.t24-Col.0.X23.t24	0.000494728	-0.532733	down-regulated
AT1G02860	Col.0.X16.t24-Col.0.X23.t24	0.000495065	-0.764273	down-regulated
AT3G05660	Col.0.X16.t24-Col.0.X23.t24	0.000497119	1.74998	up-regulated
AT3G58430	Col.0.X16.t24-Col.0.X23.t24	0.000498933	-0.604376	down-regulated
AT1G18880	Col.0.X16.t24-Col.0.X23.t24	0.000501569	-0.754712	down-regulated
AT5G22690	Col.0.X16.t24-Col.0.X23.t24	0.00050418	-0.727465	down-regulated
AT4G37250	Col.0.X16.t24-Col.0.X23.t24	0.000504974	-0.558867	down-regulated
AT2G28110	Col.0.X16.t24-Col.0.X23.t24	0.000505354	-1.03566	down-regulated
AT5G42780	Col.0.X16.t24-Col.0.X23.t24	0.000507975	-0.687174	down-regulated
AT1G52140	Col.0.X16.t24-Col.0.X23.t24	0.000509456	-0.539815	down-regulated
AT3G23090	Col.0.X16.t24-Col.0.X23.t24	0.000510291	0.597623	up-regulated
AT2G12550	Col.0.X16.t24-Col.0.X23.t24	0.000512927	0.52282	up-regulated
AT4G02420	Col.0.X16.t24-Col.0.X23.t24	0.000513025	0.637919	up-regulated
AT2G34925	Col.0.X16.t24-Col.0.X23.t24	0.000513466	-1.12223	down-regulated
AT1G14430	Col.0.X16.t24-Col.0.X23.t24	0.000513525	-0.680906	down-regulated
AT1G02730	Col.0.X16.t24-Col.0.X23.t24	0.000514366	-0.532898	down-regulated
AT4G04925	Col.0.X16.t24-Col.0.X23.t24	0.000514684	-0.729166	down-regulated
AT5G46220	Col.0.X16.t24-Col.0.X23.t24	0.000515081	-0.576081	down-regulated
AT5G19200	Col.0.X16.t24-Col.0.X23.t24	0.00051825	-0.522328	down-regulated
AT1G55280	Col.0.X16.t24-Col.0.X23.t24	0.000518556	-0.621828	down-regulated
AT3G02620	Col.0.X16.t24-Col.0.X23.t24	0.000518556	-1.73119	down-regulated
AT5G43120	Col.0.X16.t24-Col.0.X23.t24	0.000518556	2.60618	up-regulated
AT4G31020	Col.0.X16.t24-Col.0.X23.t24	0.000520705	-1.3857	down-regulated
AT1G70420	Col.0.X16.t24-Col.0.X23.t24	0.000521496	-0.884083	down-regulated
AT3G25717	Col.0.X16.t24-Col.0.X23.t24	0.000523145	-0.581205	down-regulated
AT2G24250	Col.0.X16.t24-Col.0.X23.t24	0.000525592	-0.755166	down-regulated
AT3G09390	Col.0.X16.t24-Col.0.X23.t24	0.000528374	0.946939	up-regulated
AT4G21730	Col.0.X16.t24-Col.0.X23.t24	0.00053414	-1.34769	down-regulated
AT5G64870	Col.0.X16.t24-Col.0.X23.t24	0.00053435	-1.30312	down-regulated
AT3G51750	Col.0.X16.t24-Col.0.X23.t24	0.000535149	0.679432	up-regulated
AT1G76600	Col.0.X16.t24-Col.0.X23.t24	0.000535636	-2.16627	down-regulated
AT4G27435	Col.0.X16.t24-Col.0.X23.t24	0.00053686	-0.54302	down-regulated
AT2G02370	Col.0.X16.t24-Col.0.X23.t24	0.000537047	-0.567145	down-regulated
AT2G01905	Col.0.X16.t24-Col.0.X23.t24	0.000537302	-1.28756	down-regulated
AT4G33810	Col.0.X16.t24-Col.0.X23.t24	0.000538038	-0.59878	down-regulated
AT4G26160	Col.0.X16.t24-Col.0.X23.t24	0.000538788	-0.6265	down-regulated
AT1G58470	Col.0.X16.t24-Col.0.X23.t24	0.000539802	-0.50862	down-regulated
AT3G03840	Col.0.X16.t24-Col.0.X23.t24	0.000539824	-0.795133	down-regulated
AT1G24735	Col.0.X16.t24-Col.0.X23.t24	0.000539881	1.48982	up-regulated
AT3G28345	Col.0.X16.t24-Col.0.X23.t24	0.000540192	-0.964412	down-regulated
AT5G34871	Col.0.X16.t24-Col.0.X23.t24	0.000542749	0.622865	up-regulated
AT1G11530	Col.0.X16.t24-Col.0.X23.t24	0.000548294	-0.901293	down-regulated
AT1G23410	Col.0.X16.t24-Col.0.X23.t24	0.000549965	0.502807	up-regulated
AT4G10630	Col.0.X16.t24-Col.0.X23.t24	0.000552202	-0.70589	down-regulated
AT5G18030	Col.0.X16.t24-Col.0.X23.t24	0.000552203	-0.806858	down-regulated
AT1G59910	Col.0.X16.t24-Col.0.X23.t24	0.000554302	-0.516502	down-regulated
AT4G04740	Col.0.X16.t24-Col.0.X23.t24	0.000555261	-0.50302	down-regulated
AT1G79075	Col.0.X16.t24-Col.0.X23.t24	0.000556012	1.09981	up-regulated
AT5G18340	Col.0.X16.t24-Col.0.X23.t24	0.000560522	-1.74939	down-regulated
AT5G51600	Col.0.X16.t24-Col.0.X23.t24	0.000560819	-0.525177	down-regulated
AT5G41900	Col.0.X16.t24-Col.0.X23.t24	0.00056239	0.718994	up-regulated
AT3G06455	Col.0.X16.t24-Col.0.X23.t24	0.000564629	-0.754612	down-regulated
AT2G42330	Col.0.X16.t24-Col.0.X23.t24	0.000564972	-0.524762	down-regulated
AT3G46490	Col.0.X16.t24-Col.0.X23.t24	0.000566813	-0.595428	down-regulated
AT3G23730	Col.0.X16.t24-Col.0.X23.t24	0.000568076	-0.589755	down-regulated
AT5G03130	Col.0.X16.t24-Col.0.X23.t24	0.000568921	-1.47104	down-regulated
AT5G25475	Col.0.X16.t24-Col.0.X23.t24	0.000568921	-0.548617	down-regulated
AT3G20898	Col.0.X16.t24-Col.0.X23.t24	0.000570218	-0.832131	down-regulated
AT5G55970	Col.0.X16.t24-Col.0.X23.t24	0.000570291	-1.36189	down-regulated
AT4G38545	Col.0.X16.t24-Col.0.X23.t24	0.000571952	-1.02383	down-regulated
AT1G54930	Col.0.X16.t24-Col.0.X23.t24	0.000574726	-1.19008	down-regulated
AT5G61490	Col.0.X16.t24-Col.0.X23.t24	0.000575129	1.43638	up-regulated
AT3G43850	Col.0.X16.t24-Col.0.X23.t24	0.000575576	-5.35727	down-regulated
AT5G36800	Col.0.X16.t24-Col.0.X23.t24	0.000575879	-0.611034	down-regulated
AT3G52490	Col.0.X16.t24-Col.0.X23.t24	0.000576819	-0.500361	down-regulated
AT5G25090	Col.0.X16.t24-Col.0.X23.t24	0.000578287	-0.612137	down-regulated
AT4G36230	Col.0.X16.t24-Col.0.X23.t24	0.000580476	0.694204	up-regulated
AT5G23210	Col.0.X16.t24-Col.0.X23.t24	0.000581998	-0.628866	down-regulated
AT2G41100	Col.0.X16.t24-Col.0.X23.t24	0.000582711	-2.32979	down-regulated
AT5G51850	Col.0.X16.t24-Col.0.X23.t24	0.000583417	0.710481	up-regulated
AT5G23130	Col.0.X16.t24-Col.0.X23.t24	0.000583447	-0.741853	down-regulated
AT2G16586	Col.0.X16.t24-Col.0.X23.t24	0.000586804	1.80187	up-regulated
AT2G41300	Col.0.X16.t24-Col.0.X23.t24	0.00058692	-0.745124	down-regulated
AT5G55470	Col.0.X16.t24-Col.0.X23.t24	0.00058815	-0.947363	down-regulated
AT1G33480	Col.0.X16.t24-Col.0.X23.t24	0.000588348	-0.520376	down-regulated
AT2G28105	Col.0.X16.t24-Col.0.X23.t24	0.000592008	0.656132	up-regulated
AT4G18197	Col.0.X16.t24-Col.0.X23.t24	0.000592163	-1.04793	down-regulated
AT3G15310	Col.0.X16.t24-Col.0.X23.t24	0.000593724	1.99021	up-regulated
AT2G33847	Col.0.X16.t24-Col.0.X23.t24	0.000606184	0.595569	up-regulated
AT5G05365	Col.0.X16.t24-Col.0.X23.t24	0.000606507	1.05082	up-regulated
AT2G26355	Col.0.X16.t24-Col.0.X23.t24	0.000606951	-1.21402	down-regulated
AT4G34160	Col.0.X16.t24-Col.0.X23.t24	0.000608514	-0.574634	down-regulated
AT5G17600	Col.0.X16.t24-Col.0.X23.t24	0.000610425	0.516791	up-regulated
AT5G57550	Col.0.X16.t24-Col.0.X23.t24	0.000612449	-4.8585	down-regulated
AT4G38620	Col.0.X16.t24-Col.0.X23.t24	0.000613856	0.558786	up-regulated
AT1G75450	Col.0.X16.t24-Col.0.X23.t24	0.000614743	-0.820388	down-regulated
AT1G64620	Col.0.X16.t24-Col.0.X23.t24	0.000615959	-0.760811	down-regulated
AT3G23890	Col.0.X16.t24-Col.0.X23.t24	0.000619692	-0.524449	down-regulated
AT1G78430	Col.0.X16.t24-Col.0.X23.t24	0.000623496	-0.559268	down-regulated
AT2G21100	Col.0.X16.t24-Col.0.X23.t24	0.000623651	2.78124	up-regulated
AT5G40090	Col.0.X16.t24-Col.0.X23.t24	0.000623841	-1.69478	down-regulated
AT1G13360	Col.0.X16.t24-Col.0.X23.t24	0.000624185	0.583213	up-regulated
AT5G05435	Col.0.X16.t24-Col.0.X23.t24	0.000631669	-1.38991	down-regulated
AT5G27920	Col.0.X16.t24-Col.0.X23.t24	0.000632794	-0.871051	down-regulated
AT1G74700	Col.0.X16.t24-Col.0.X23.t24	0.000633206	0.614623	up-regulated
AT4G11350	Col.0.X16.t24-Col.0.X23.t24	0.000635649	1.17154	up-regulated
AT1G27110	Col.0.X16.t24-Col.0.X23.t24	0.000636804	-1.34412	down-regulated
AT5G02502	Col.0.X16.t24-Col.0.X23.t24	0.000637227	0.56911	up-regulated
AT5G48450	Col.0.X16.t24-Col.0.X23.t24	0.000637333	-0.666019	down-regulated
AT5G09670	Col.0.X16.t24-Col.0.X23.t24	0.000637948	-0.949475	down-regulated
AT3G49400	Col.0.X16.t24-Col.0.X23.t24	0.000642816	-0.550118	down-regulated
AT2G37930	Col.0.X16.t24-Col.0.X23.t24	0.000643322	-0.541015	down-regulated
AT4G21534	Col.0.X16.t24-Col.0.X23.t24	0.000643322	-0.75221	down-regulated
AT4G36930	Col.0.X16.t24-Col.0.X23.t24	0.000646288	-0.590618	down-regulated
AT1G52855	Col.0.X16.t24-Col.0.X23.t24	0.000647825	1.17102	up-regulated
AT1G14640	Col.0.X16.t24-Col.0.X23.t24	0.000648038	-0.893869	down-regulated
AT5G03170	Col.0.X16.t24-Col.0.X23.t24	0.000650488	-0.502778	down-regulated
AT1G10640	Col.0.X16.t24-Col.0.X23.t24	0.000652367	-0.889849	down-regulated
AT3G04770	Col.0.X16.t24-Col.0.X23.t24	0.000655734	0.514642	up-regulated
AT4G16146	Col.0.X16.t24-Col.0.X23.t24	0.000656607	1.48834	up-regulated
AT5G14940	Col.0.X16.t24-Col.0.X23.t24	0.000656934	0.574538	up-regulated
ATCG00170	Col.0.X16.t24-Col.0.X23.t24	0.000658818	1.03138	up-regulated
AT1G54840	Col.0.X16.t24-Col.0.X23.t24	0.000660696	-1.15019	down-regulated
AT2G44080	Col.0.X16.t24-Col.0.X23.t24	0.000661023	-2.17058	down-regulated
AT4G37220	Col.0.X16.t24-Col.0.X23.t24	0.000661937	-3.24892	down-regulated
AT1G17260	Col.0.X16.t24-Col.0.X23.t24	0.000663474	0.67201	up-regulated
AT4G04695	Col.0.X16.t24-Col.0.X23.t24	0.000663793	-0.721628	down-regulated
AT4G01670	Col.0.X16.t24-Col.0.X23.t24	0.000666011	0.675078	up-regulated
AT2G30660	Col.0.X16.t24-Col.0.X23.t24	0.000669968	-1.48529	down-regulated
AT2G02850	Col.0.X16.t24-Col.0.X23.t24	0.000670939	0.666616	up-regulated
AT4G36880	Col.0.X16.t24-Col.0.X23.t24	0.000680908	-1.46277	down-regulated
AT2G44850	Col.0.X16.t24-Col.0.X23.t24	0.000683531	-0.686869	down-regulated
AT3G47780	Col.0.X16.t24-Col.0.X23.t24	0.000683531	0.692942	up-regulated
AT1G72070	Col.0.X16.t24-Col.0.X23.t24	0.000683715	-1.04923	down-regulated
AT4G12000	Col.0.X16.t24-Col.0.X23.t24	0.000684398	0.750843	up-regulated
AT1G59850	Col.0.X16.t24-Col.0.X23.t24	0.000684885	-0.773256	down-regulated
AT5G06940	Col.0.X16.t24-Col.0.X23.t24	0.000687058	-0.574808	down-regulated
AT2G33110	Col.0.X16.t24-Col.0.X23.t24	0.000687606	0.639797	up-regulated
AT3G51400	Col.0.X16.t24-Col.0.X23.t24	0.000687638	-1.60261	down-regulated
AT3G20150	Col.0.X16.t24-Col.0.X23.t24	0.000691374	-0.60695	down-regulated
AT3G29100	Col.0.X16.t24-Col.0.X23.t24	0.000691374	-0.798781	down-regulated
AT1G23935	Col.0.X16.t24-Col.0.X23.t24	0.000693453	-0.590364	down-regulated
AT5G22310	Col.0.X16.t24-Col.0.X23.t24	0.000701426	-0.988903	down-regulated
AT3G23430	Col.0.X16.t24-Col.0.X23.t24	0.00070394	-0.627357	down-regulated
AT2G23590	Col.0.X16.t24-Col.0.X23.t24	0.000707776	0.722283	up-regulated
AT1G74020	Col.0.X16.t24-Col.0.X23.t24	0.000712668	0.589158	up-regulated
AT4G35770	Col.0.X16.t24-Col.0.X23.t24	0.000715213	-5.98317	down-regulated
AT4G19230	Col.0.X16.t24-Col.0.X23.t24	0.000716752	0.883422	up-regulated
AT1G14530	Col.0.X16.t24-Col.0.X23.t24	0.000719456	-0.689965	down-regulated
AT4G29610	Col.0.X16.t24-Col.0.X23.t24	0.000722391	0.912192	up-regulated
AT4G00310	Col.0.X16.t24-Col.0.X23.t24	0.000724186	0.504749	up-regulated
AT3G02410	Col.0.X16.t24-Col.0.X23.t24	0.000725103	-1.57437	down-regulated
AT5G47370	Col.0.X16.t24-Col.0.X23.t24	0.000726448	-0.517852	down-regulated
AT4G37770	Col.0.X16.t24-Col.0.X23.t24	0.000729944	-2.17323	down-regulated
AT1G08592	Col.0.X16.t24-Col.0.X23.t24	0.000732279	-0.718136	down-regulated
AT5G02760	Col.0.X16.t24-Col.0.X23.t24	0.000733466	-1.03321	down-regulated
AT3G09010	Col.0.X16.t24-Col.0.X23.t24	0.000738813	0.837622	up-regulated
AT5G56210	Col.0.X16.t24-Col.0.X23.t24	0.000740011	-0.507348	down-regulated
AT1G73700	Col.0.X16.t24-Col.0.X23.t24	0.00074008	1.19711	up-regulated
AT1G66140	Col.0.X16.t24-Col.0.X23.t24	0.000741919	-0.57817	down-regulated
AT1G23380	Col.0.X16.t24-Col.0.X23.t24	0.000747809	-0.804008	down-regulated
AT4G35970	Col.0.X16.t24-Col.0.X23.t24	0.000749635	-0.653992	down-regulated
AT1G17860	Col.0.X16.t24-Col.0.X23.t24	0.00075378	-0.854966	down-regulated
AT3G28007	Col.0.X16.t24-Col.0.X23.t24	0.000754257	1.05436	up-regulated
AT1G26820	Col.0.X16.t24-Col.0.X23.t24	0.000755305	-0.511794	down-regulated
ATCG00740	Col.0.X16.t24-Col.0.X23.t24	0.000755305	-0.9346	down-regulated
AT1G06430	Col.0.X16.t24-Col.0.X23.t24	0.000763132	0.608667	up-regulated
AT4G31250	Col.0.X16.t24-Col.0.X23.t24	0.00076531	-0.518954	down-regulated
AT1G65000	Col.0.X16.t24-Col.0.X23.t24	0.000765581	-0.56564	down-regulated
AT4G20260	Col.0.X16.t24-Col.0.X23.t24	0.000765581	-0.533892	down-regulated
AT2G35140	Col.0.X16.t24-Col.0.X23.t24	0.000767702	-1.08272	down-regulated
AT2G14580	Col.0.X16.t24-Col.0.X23.t24	0.000768769	-1.74466	down-regulated
AT3G60160	Col.0.X16.t24-Col.0.X23.t24	0.000769096	0.639701	up-regulated
AT3G47675	Col.0.X16.t24-Col.0.X23.t24	0.000769798	-0.731053	down-regulated
AT4G11990	Col.0.X16.t24-Col.0.X23.t24	0.000770647	-0.706533	down-regulated
AT2G35770	Col.0.X16.t24-Col.0.X23.t24	0.000770859	1.84843	up-regulated
AT4G30980	Col.0.X16.t24-Col.0.X23.t24	0.00077322	0.681629	up-regulated
AT5G57690	Col.0.X16.t24-Col.0.X23.t24	0.000775073	-1.89873	down-regulated
AT5G10310	Col.0.X16.t24-Col.0.X23.t24	0.000775181	-0.98509	down-regulated
AT5G38040	Col.0.X16.t24-Col.0.X23.t24	0.000776489	-0.714691	down-regulated
AT3G44050	Col.0.X16.t24-Col.0.X23.t24	0.000783962	-0.571936	down-regulated
AT5G18080	Col.0.X16.t24-Col.0.X23.t24	0.000788046	-0.739826	down-regulated
AT3G08040	Col.0.X16.t24-Col.0.X23.t24	0.000788203	1.58712	up-regulated
AT5G57685	Col.0.X16.t24-Col.0.X23.t24	0.000788495	-0.775531	down-regulated
AT1G74870	Col.0.X16.t24-Col.0.X23.t24	0.000791915	1.1987	up-regulated
AT4G14746	Col.0.X16.t24-Col.0.X23.t24	0.000794728	-0.505259	down-regulated
AT2G21660	Col.0.X16.t24-Col.0.X23.t24	0.000795533	1.01405	up-regulated
AT5G14870	Col.0.X16.t24-Col.0.X23.t24	0.000796866	-1.13478	down-regulated
AT1G62730	Col.0.X16.t24-Col.0.X23.t24	0.000800186	0.567967	up-regulated
AT2G15760	Col.0.X16.t24-Col.0.X23.t24	0.000800186	1.47328	up-regulated
AT5G60100	Col.0.X16.t24-Col.0.X23.t24	0.00080392	1.67801	up-regulated
AT5G66480	Col.0.X16.t24-Col.0.X23.t24	0.000806697	-1.50451	down-regulated
AT1G71890	Col.0.X16.t24-Col.0.X23.t24	0.000806973	-1.04566	down-regulated
AT3G49920	Col.0.X16.t24-Col.0.X23.t24	0.000807406	-1.0177	down-regulated
AT5G13830	Col.0.X16.t24-Col.0.X23.t24	0.00080952	0.564004	up-regulated
AT4G22680	Col.0.X16.t24-Col.0.X23.t24	0.000813666	-1.57651	down-regulated
AT4G13560	Col.0.X16.t24-Col.0.X23.t24	0.000821737	-0.507007	down-regulated
AT1G21050	Col.0.X16.t24-Col.0.X23.t24	0.00082287	-0.536061	down-regulated
AT1G09040	Col.0.X16.t24-Col.0.X23.t24	0.000823636	-0.554491	down-regulated
AT5G23380	Col.0.X16.t24-Col.0.X23.t24	0.000826533	-0.678264	down-regulated
AT4G13990	Col.0.X16.t24-Col.0.X23.t24	0.000829413	0.706339	up-regulated
AT1G78310	Col.0.X16.t24-Col.0.X23.t24	0.000830228	-0.670481	down-regulated
AT3G04720	Col.0.X16.t24-Col.0.X23.t24	0.000834718	-2.00081	down-regulated
AT2G27080	Col.0.X16.t24-Col.0.X23.t24	0.000849292	-2.06076	down-regulated
AT5G16480	Col.0.X16.t24-Col.0.X23.t24	0.000849886	-0.58535	down-regulated
AT4G16170	Col.0.X16.t24-Col.0.X23.t24	0.000850302	-0.616851	down-regulated
AT3G17890	Col.0.X16.t24-Col.0.X23.t24	0.000850698	-0.550316	down-regulated
AT3G04443	Col.0.X16.t24-Col.0.X23.t24	0.000852246	-0.859947	down-regulated
AT1G72800	Col.0.X16.t24-Col.0.X23.t24	0.000855171	-0.633389	down-regulated
AT1G44800	Col.0.X16.t24-Col.0.X23.t24	0.000856941	-0.865412	down-regulated
AT5G57810	Col.0.X16.t24-Col.0.X23.t24	0.000857794	1.81677	up-regulated
AT2G34650	Col.0.X16.t24-Col.0.X23.t24	0.000867822	0.654276	up-regulated
AT4G14723	Col.0.X16.t24-Col.0.X23.t24	0.000872081	-1.735	down-regulated
AT2G36840	Col.0.X16.t24-Col.0.X23.t24	0.000879946	-0.545807	down-regulated
AT1G44446	Col.0.X16.t24-Col.0.X23.t24	0.000884019	-0.660041	down-regulated
AT1G21000	Col.0.X16.t24-Col.0.X23.t24	0.000887367	-0.915681	down-regulated
AT3G23670	Col.0.X16.t24-Col.0.X23.t24	0.000888653	-0.607708	down-regulated
AT2G40000	Col.0.X16.t24-Col.0.X23.t24	0.000889434	-3.7946	down-regulated
AT4G22485	Col.0.X16.t24-Col.0.X23.t24	0.000890644	-1.16743	down-regulated
AT1G78320	Col.0.X16.t24-Col.0.X23.t24	0.000894911	0.863954	up-regulated
AT2G30360	Col.0.X16.t24-Col.0.X23.t24	0.000895855	-0.744004	down-regulated
AT3G16180	Col.0.X16.t24-Col.0.X23.t24	0.000896035	-0.766889	down-regulated
AT4G21220	Col.0.X16.t24-Col.0.X23.t24	0.000899031	0.671131	up-regulated
AT1G19630	Col.0.X16.t24-Col.0.X23.t24	0.000901575	1.00714	up-regulated
AT4G13690	Col.0.X16.t24-Col.0.X23.t24	0.000901575	-0.688345	down-regulated
AT5G16080	Col.0.X16.t24-Col.0.X23.t24	0.000907224	-0.855427	down-regulated
AT5G45790	Col.0.X16.t24-Col.0.X23.t24	0.000908981	-0.689779	down-regulated
AT2G22790	Col.0.X16.t24-Col.0.X23.t24	0.000911551	-1.13111	down-regulated
AT3G56570	Col.0.X16.t24-Col.0.X23.t24	0.000917505	0.500474	up-regulated
AT3G28420	Col.0.X16.t24-Col.0.X23.t24	0.000918992	0.657996	up-regulated
AT5G42280	Col.0.X16.t24-Col.0.X23.t24	0.000924097	-0.662594	down-regulated
AT2G21560	Col.0.X16.t24-Col.0.X23.t24	0.00092767	-0.783733	down-regulated
AT1G75520	Col.0.X16.t24-Col.0.X23.t24	0.000929385	-1.569	down-regulated
AT4G32950	Col.0.X16.t24-Col.0.X23.t24	0.000932703	-0.851423	down-regulated
AT2G36270	Col.0.X16.t24-Col.0.X23.t24	0.000933451	1.22315	up-regulated
AT5G22608	Col.0.X16.t24-Col.0.X23.t24	0.000934412	-0.807162	down-regulated
AT4G26400	Col.0.X16.t24-Col.0.X23.t24	0.000939887	-0.550536	down-regulated
AT5G67411	Col.0.X16.t24-Col.0.X23.t24	0.000940845	-1.15454	down-regulated
AT2G03590	Col.0.X16.t24-Col.0.X23.t24	0.000941777	-0.928196	down-regulated
AT1G62520	Col.0.X16.t24-Col.0.X23.t24	0.000942778	-0.637944	down-regulated
AT2G40110	Col.0.X16.t24-Col.0.X23.t24	0.000950109	-0.838621	down-regulated
AT2G43840	Col.0.X16.t24-Col.0.X23.t24	0.000955804	0.684291	up-regulated
AT5G55520	Col.0.X16.t24-Col.0.X23.t24	0.000955804	-0.581187	down-regulated
AT1G60730	Col.0.X16.t24-Col.0.X23.t24	0.000958886	-0.80142	down-regulated
AT5G27440	Col.0.X16.t24-Col.0.X23.t24	0.000964701	0.678786	up-regulated
AT4G15093	Col.0.X16.t24-Col.0.X23.t24	0.00096641	-0.568512	down-regulated
AT5G64530	Col.0.X16.t24-Col.0.X23.t24	0.000966873	-0.762007	down-regulated
AT2G32510	Col.0.X16.t24-Col.0.X23.t24	0.000969374	0.642555	up-regulated
AT4G24275	Col.0.X16.t24-Col.0.X23.t24	0.000969511	-1.01365	down-regulated
AT2G46150	Col.0.X16.t24-Col.0.X23.t24	0.000971342	-1.15749	down-regulated
AT5G55620	Col.0.X16.t24-Col.0.X23.t24	0.000972762	0.614336	up-regulated
AT3G05937	Col.0.X16.t24-Col.0.X23.t24	0.000975472	-0.7174	down-regulated
AT5G57560	Col.0.X16.t24-Col.0.X23.t24	0.000975547	-2.56514	down-regulated
AT3G27027	Col.0.X16.t24-Col.0.X23.t24	0.00097884	-1.66783	down-regulated
AT3G45710	Col.0.X16.t24-Col.0.X23.t24	0.000982604	-0.967701	down-regulated
AT1G49370	Col.0.X16.t24-Col.0.X23.t24	0.00098918	1.0051	up-regulated
AT2G28400	Col.0.X16.t24-Col.0.X23.t24	0.000993622	-1.42647	down-regulated
AT1G77145	Col.0.X16.t24-Col.0.X23.t24	0.000994106	-1.38254	down-regulated
AT3G45420	Col.0.X16.t24-Col.0.X23.t24	0.000994106	-0.656837	down-regulated
AT1G23980	Col.0.X16.t24-Col.0.X23.t24	0.000995038	-0.516808	down-regulated
AT1G66050	Col.0.X16.t24-Col.0.X23.t24	0.000998049	-0.611683	down-regulated
AT2G15880	Col.0.X16.t24-Col.0.X23.t24	0.000999541	-5.3022	down-regulated
AT3G01330	Col.0.X16.t24-Col.0.X23.t24	0.00100034	-0.545422	down-regulated
AT5G16380	Col.0.X16.t24-Col.0.X23.t24	0.00100207	0.547949	up-regulated
AT5G19600	Col.0.X16.t24-Col.0.X23.t24	0.00100328	-0.821295	down-regulated
AT2G19580	Col.0.X16.t24-Col.0.X23.t24	0.00100937	0.529966	up-regulated
AT4G34600	Col.0.X16.t24-Col.0.X23.t24	0.00100968	-1.12678	down-regulated
AT1G70230	Col.0.X16.t24-Col.0.X23.t24	0.0010157	0.576255	up-regulated
AT1G05760	Col.0.X16.t24-Col.0.X23.t24	0.00101873	-0.638909	down-regulated
AT2G19990	Col.0.X16.t24-Col.0.X23.t24	0.00101909	0.847029	up-regulated
AT1G68640	Col.0.X16.t24-Col.0.X23.t24	0.00101942	-0.55488	down-regulated
AT1G07450	Col.0.X16.t24-Col.0.X23.t24	0.00102117	0.667981	up-regulated
AT1G03650	Col.0.X16.t24-Col.0.X23.t24	0.00102231	0.613214	up-regulated
AT5G28263	Col.0.X16.t24-Col.0.X23.t24	0.00102364	-1.19404	down-regulated
AT3G11430	Col.0.X16.t24-Col.0.X23.t24	0.00102541	3.56928	up-regulated
AT1G80800	Col.0.X16.t24-Col.0.X23.t24	0.00102704	-1.67493	down-regulated
AT4G01840	Col.0.X16.t24-Col.0.X23.t24	0.00103308	-0.52958	down-regulated
AT1G59860	Col.0.X16.t24-Col.0.X23.t24	0.00103449	0.859594	up-regulated
AT1G25422	Col.0.X16.t24-Col.0.X23.t24	0.0010372	1.1014	up-regulated
AT2G18570	Col.0.X16.t24-Col.0.X23.t24	0.00103994	-0.765118	down-regulated
AT4G04330	Col.0.X16.t24-Col.0.X23.t24	0.00105357	-0.704224	down-regulated
AT2G43540	Col.0.X16.t24-Col.0.X23.t24	0.00105395	0.597958	up-regulated
AT3G25905	Col.0.X16.t24-Col.0.X23.t24	0.00105967	1.04237	up-regulated
AT1G78970	Col.0.X16.t24-Col.0.X23.t24	0.00107025	-0.811676	down-regulated
AT2G01400	Col.0.X16.t24-Col.0.X23.t24	0.00107025	-0.585162	down-regulated
AT1G78090	Col.0.X16.t24-Col.0.X23.t24	0.00107042	-1.39884	down-regulated
AT1G09890	Col.0.X16.t24-Col.0.X23.t24	0.001073	-0.777795	down-regulated
AT3G56020	Col.0.X16.t24-Col.0.X23.t24	0.0010754	0.711701	up-regulated
AT5G01120	Col.0.X16.t24-Col.0.X23.t24	0.00108237	-1.08913	down-regulated
AT1G56540	Col.0.X16.t24-Col.0.X23.t24	0.001084	-1.45324	down-regulated
AT3G15356	Col.0.X16.t24-Col.0.X23.t24	0.00108523	-1.20808	down-regulated
AT1G03457	Col.0.X16.t24-Col.0.X23.t24	0.00108628	-0.636677	down-regulated
AT1G13970	Col.0.X16.t24-Col.0.X23.t24	0.00109303	0.606734	up-regulated
AT3G56410	Col.0.X16.t24-Col.0.X23.t24	0.00109303	-0.595384	down-regulated
AT2G05100	Col.0.X16.t24-Col.0.X23.t24	0.00109673	-0.516247	down-regulated
AT5G48530	Col.0.X16.t24-Col.0.X23.t24	0.00109741	-0.589221	down-regulated
AT1G03550	Col.0.X16.t24-Col.0.X23.t24	0.00110154	-0.806067	down-regulated
AT3G53160	Col.0.X16.t24-Col.0.X23.t24	0.00111065	-0.773488	down-regulated
AT5G44050	Col.0.X16.t24-Col.0.X23.t24	0.00111065	0.611501	up-regulated
AT4G23260	Col.0.X16.t24-Col.0.X23.t24	0.00111096	0.56747	up-regulated
AT3G48900	Col.0.X16.t24-Col.0.X23.t24	0.0011159	-0.95556	down-regulated
AT1G47410	Col.0.X16.t24-Col.0.X23.t24	0.00111746	-0.515513	down-regulated
AT5G25110	Col.0.X16.t24-Col.0.X23.t24	0.00111747	1.58037	up-regulated
AT3G02470	Col.0.X16.t24-Col.0.X23.t24	0.00112193	-0.675345	down-regulated
AT3G59270	Col.0.X16.t24-Col.0.X23.t24	0.00112356	-2.51728	down-regulated
AT5G48380	Col.0.X16.t24-Col.0.X23.t24	0.00112793	-0.549454	down-regulated
AT3G48185	Col.0.X16.t24-Col.0.X23.t24	0.00114217	-0.78324	down-regulated
AT3G59200	Col.0.X16.t24-Col.0.X23.t24	0.00114595	-0.840916	down-regulated
AT4G24430	Col.0.X16.t24-Col.0.X23.t24	0.00114806	-0.7056	down-regulated
AT1G35290	Col.0.X16.t24-Col.0.X23.t24	0.0011498	0.735057	up-regulated
AT1G31835	Col.0.X16.t24-Col.0.X23.t24	0.00115278	0.752134	up-regulated
AT3G51280	Col.0.X16.t24-Col.0.X23.t24	0.00115441	-0.55058	down-regulated
AT3G10985	Col.0.X16.t24-Col.0.X23.t24	0.00116328	-0.7202	down-regulated
AT1G69850	Col.0.X16.t24-Col.0.X23.t24	0.00116675	-0.524113	down-regulated
AT3G01060	Col.0.X16.t24-Col.0.X23.t24	0.00116714	0.532535	up-regulated
AT3G60040	Col.0.X16.t24-Col.0.X23.t24	0.00117091	-0.887353	down-regulated
AT3G50060	Col.0.X16.t24-Col.0.X23.t24	0.00117316	-0.890367	down-regulated
AT5G50570	Col.0.X16.t24-Col.0.X23.t24	0.00117747	-1.05785	down-regulated
AT3G53210	Col.0.X16.t24-Col.0.X23.t24	0.00118029	-0.608487	down-regulated
AT5G25440	Col.0.X16.t24-Col.0.X23.t24	0.00118285	-1.18649	down-regulated
AT4G17900	Col.0.X16.t24-Col.0.X23.t24	0.00118492	-0.86354	down-regulated
AT5G46230	Col.0.X16.t24-Col.0.X23.t24	0.00118643	0.570519	up-regulated
AT4G32480	Col.0.X16.t24-Col.0.X23.t24	0.00118945	-4.60508	down-regulated
AT3G52670	Col.0.X16.t24-Col.0.X23.t24	0.00118998	-0.507175	down-regulated
AT2G43930	Col.0.X16.t24-Col.0.X23.t24	0.00120352	-0.885948	down-regulated
AT1G46554	Col.0.X16.t24-Col.0.X23.t24	0.0012091	-0.705792	down-regulated
AT3G25882	Col.0.X16.t24-Col.0.X23.t24	0.00121529	0.889809	up-regulated
AT4G33467	Col.0.X16.t24-Col.0.X23.t24	0.00121762	-3.70385	down-regulated
AT1G51055	Col.0.X16.t24-Col.0.X23.t24	0.00121801	-1.1057	down-regulated
AT3G13674	Col.0.X16.t24-Col.0.X23.t24	0.00121832	0.518474	up-regulated
AT5G49150	Col.0.X16.t24-Col.0.X23.t24	0.00122205	-0.762647	down-regulated
AT3G47340	Col.0.X16.t24-Col.0.X23.t24	0.00122464	-6.00576	down-regulated
AT5G61412	Col.0.X16.t24-Col.0.X23.t24	0.00122802	1.12569	up-regulated
AT1G72855	Col.0.X16.t24-Col.0.X23.t24	0.00123107	-0.624629	down-regulated
AT4G22690	Col.0.X16.t24-Col.0.X23.t24	0.00123171	-0.526853	down-regulated
AT5G24570	Col.0.X16.t24-Col.0.X23.t24	0.00123442	0.502549	up-regulated
AT1G25145	Col.0.X16.t24-Col.0.X23.t24	0.00123803	-0.700042	down-regulated
AT1G68872	Col.0.X16.t24-Col.0.X23.t24	0.00123896	-0.889575	down-regulated
AT1G21460	Col.0.X16.t24-Col.0.X23.t24	0.00123905	0.580345	up-regulated
AT2G46940	Col.0.X16.t24-Col.0.X23.t24	0.00123965	1.47094	up-regulated
AT4G39630	Col.0.X16.t24-Col.0.X23.t24	0.00124652	-0.517999	down-regulated
AT1G05575	Col.0.X16.t24-Col.0.X23.t24	0.00124772	-3.26849	down-regulated
AT4G17480	Col.0.X16.t24-Col.0.X23.t24	0.00124773	0.586352	up-regulated
AT1G52720	Col.0.X16.t24-Col.0.X23.t24	0.00124868	-0.688814	down-regulated
AT5G59660	Col.0.X16.t24-Col.0.X23.t24	0.00125529	-0.632004	down-regulated
AT5G63130	Col.0.X16.t24-Col.0.X23.t24	0.00125648	1.35605	up-regulated
AT1G54160	Col.0.X16.t24-Col.0.X23.t24	0.00125733	-0.759059	down-regulated
AT3G17680	Col.0.X16.t24-Col.0.X23.t24	0.00126673	-0.638073	down-regulated
AT5G61980	Col.0.X16.t24-Col.0.X23.t24	0.00127045	-0.590354	down-regulated
AT5G67480	Col.0.X16.t24-Col.0.X23.t24	0.00127306	1.02375	up-regulated
ATCG00470	Col.0.X16.t24-Col.0.X23.t24	0.001286	-0.654621	down-regulated
AT3G09600	Col.0.X16.t24-Col.0.X23.t24	0.00128912	0.717097	up-regulated
AT2G23620	Col.0.X16.t24-Col.0.X23.t24	0.00130732	1.16837	up-regulated
AT5G02440	Col.0.X16.t24-Col.0.X23.t24	0.00130848	-0.590999	down-regulated
AT4G36670	Col.0.X16.t24-Col.0.X23.t24	0.00131828	-0.816264	down-regulated
AT5G01940	Col.0.X16.t24-Col.0.X23.t24	0.00131828	-0.963626	down-regulated
AT5G06300	Col.0.X16.t24-Col.0.X23.t24	0.00132035	-0.790276	down-regulated
AT3G49070	Col.0.X16.t24-Col.0.X23.t24	0.00132445	-0.794267	down-regulated
AT1G69730	Col.0.X16.t24-Col.0.X23.t24	0.00132586	0.798738	up-regulated
AT3G63330	Col.0.X16.t24-Col.0.X23.t24	0.00133339	-0.839073	down-regulated
AT3G18690	Col.0.X16.t24-Col.0.X23.t24	0.00133423	-0.718085	down-regulated
AT2G30420	Col.0.X16.t24-Col.0.X23.t24	0.0013344	-1.02595	down-regulated
AT2G23810	Col.0.X16.t24-Col.0.X23.t24	0.00133586	-1.01751	down-regulated
AT2G02060	Col.0.X16.t24-Col.0.X23.t24	0.00133708	0.546351	up-regulated
AT4G02075	Col.0.X16.t24-Col.0.X23.t24	0.00133939	-1.13687	down-regulated
AT1G16630	Col.0.X16.t24-Col.0.X23.t24	0.00133992	-0.503009	down-regulated
AT1G52830	Col.0.X16.t24-Col.0.X23.t24	0.00134775	-1.68748	down-regulated
AT5G46710	Col.0.X16.t24-Col.0.X23.t24	0.00134775	-0.917203	down-regulated
AT4G10390	Col.0.X16.t24-Col.0.X23.t24	0.00135087	0.863564	up-regulated
AT5G18270	Col.0.X16.t24-Col.0.X23.t24	0.00135291	-1.00324	down-regulated
AT1G01110	Col.0.X16.t24-Col.0.X23.t24	0.00135504	-0.989333	down-regulated
AT5G19230	Col.0.X16.t24-Col.0.X23.t24	0.00135755	-1.39158	down-regulated
AT3G26910	Col.0.X16.t24-Col.0.X23.t24	0.00136809	-0.861416	down-regulated
AT1G69450	Col.0.X16.t24-Col.0.X23.t24	0.0013713	-0.552544	down-regulated
AT3G03580	Col.0.X16.t24-Col.0.X23.t24	0.00137909	0.510612	up-regulated
AT5G65230	Col.0.X16.t24-Col.0.X23.t24	0.00138407	-0.721774	down-regulated
AT1G03400	Col.0.X16.t24-Col.0.X23.t24	0.00138559	-0.688071	down-regulated
AT1G66100	Col.0.X16.t24-Col.0.X23.t24	0.00139277	0.778579	up-regulated
AT3G17510	Col.0.X16.t24-Col.0.X23.t24	0.00139546	-0.574921	down-regulated
AT5G48040	Col.0.X16.t24-Col.0.X23.t24	0.00140476	-0.558864	down-regulated
AT5G37740	Col.0.X16.t24-Col.0.X23.t24	0.00141921	-0.552966	down-regulated
AT3G24340	Col.0.X16.t24-Col.0.X23.t24	0.00142134	-1.04331	down-regulated
AT2G20750	Col.0.X16.t24-Col.0.X23.t24	0.00142506	-0.642529	down-regulated
AT3G15270	Col.0.X16.t24-Col.0.X23.t24	0.00142657	-1.10936	down-regulated
AT1G34750	Col.0.X16.t24-Col.0.X23.t24	0.00142759	-0.599503	down-regulated
AT5G42200	Col.0.X16.t24-Col.0.X23.t24	0.00143136	-0.891922	down-regulated
AT1G78450	Col.0.X16.t24-Col.0.X23.t24	0.00143539	-0.818758	down-regulated
AT2G28570	Col.0.X16.t24-Col.0.X23.t24	0.00143597	-0.979374	down-regulated
AT4G38940	Col.0.X16.t24-Col.0.X23.t24	0.00144275	-0.619083	down-regulated
AT4G20040	Col.0.X16.t24-Col.0.X23.t24	0.00144459	1.05219	up-regulated
AT5G27350	Col.0.X16.t24-Col.0.X23.t24	0.00144585	-0.557575	down-regulated
AT3G21420	Col.0.X16.t24-Col.0.X23.t24	0.00144612	-1.02988	down-regulated
AT5G09300	Col.0.X16.t24-Col.0.X23.t24	0.00144733	-0.682358	down-regulated
AT5G57190	Col.0.X16.t24-Col.0.X23.t24	0.00144733	-0.776211	down-regulated
AT5G01040	Col.0.X16.t24-Col.0.X23.t24	0.0014488	-0.7877	down-regulated
AT5G05510	Col.0.X16.t24-Col.0.X23.t24	0.00144896	-0.784775	down-regulated
AT5G13580	Col.0.X16.t24-Col.0.X23.t24	0.00145187	2.7876	up-regulated
AT5G09470	Col.0.X16.t24-Col.0.X23.t24	0.00145617	4.55783	up-regulated
AT5G52640	Col.0.X16.t24-Col.0.X23.t24	0.0014579	-1.24012	down-regulated
AT1G34460	Col.0.X16.t24-Col.0.X23.t24	0.00145843	-1.25824	down-regulated
AT1G13145	Col.0.X16.t24-Col.0.X23.t24	0.00146142	0.855734	up-regulated
AT1G53885	Col.0.X16.t24-Col.0.X23.t24	0.00146708	-0.976048	down-regulated
AT3G55980	Col.0.X16.t24-Col.0.X23.t24	0.00146771	-1.90159	down-regulated
AT1G23550	Col.0.X16.t24-Col.0.X23.t24	0.0014719	0.777616	up-regulated
AT4G22517	Col.0.X16.t24-Col.0.X23.t24	0.00147313	-1.2174	down-regulated
AT5G55830	Col.0.X16.t24-Col.0.X23.t24	0.00147364	-0.766315	down-regulated
AT1G74490	Col.0.X16.t24-Col.0.X23.t24	0.00147997	-0.958352	down-regulated
AT1G75700	Col.0.X16.t24-Col.0.X23.t24	0.00148339	-1.30984	down-regulated
AT5G37000	Col.0.X16.t24-Col.0.X23.t24	0.00148517	-0.516182	down-regulated
AT3G52605	Col.0.X16.t24-Col.0.X23.t24	0.00149409	0.724889	up-regulated
AT1G23710	Col.0.X16.t24-Col.0.X23.t24	0.00149967	-0.926673	down-regulated
AT1G16960	Col.0.X16.t24-Col.0.X23.t24	0.00150656	-0.5409	down-regulated
AT5G15510	Col.0.X16.t24-Col.0.X23.t24	0.00151313	-0.601046	down-regulated
AT2G16750	Col.0.X16.t24-Col.0.X23.t24	0.00152007	-0.531941	down-regulated
AT1G65032	Col.0.X16.t24-Col.0.X23.t24	0.00152188	0.582	up-regulated
AT4G15670	Col.0.X16.t24-Col.0.X23.t24	0.00152203	-0.729202	down-regulated
AT2G34960	Col.0.X16.t24-Col.0.X23.t24	0.00152259	1.00968	up-regulated
AT1G76740	Col.0.X16.t24-Col.0.X23.t24	0.0015309	-0.603697	down-regulated
AT1G26260	Col.0.X16.t24-Col.0.X23.t24	0.00153117	-0.625315	down-regulated
AT3G23230	Col.0.X16.t24-Col.0.X23.t24	0.00153445	-1.84154	down-regulated
AT1G76410	Col.0.X16.t24-Col.0.X23.t24	0.00153494	-0.752616	down-regulated
AT4G36988	Col.0.X16.t24-Col.0.X23.t24	0.00154765	0.598667	up-regulated
AT1G67860	Col.0.X16.t24-Col.0.X23.t24	0.00154989	-0.530731	down-regulated
AT5G35670	Col.0.X16.t24-Col.0.X23.t24	0.00155185	-0.578272	down-regulated
AT5G06470	Col.0.X16.t24-Col.0.X23.t24	0.00155294	-1.68146	down-regulated
AT4G34250	Col.0.X16.t24-Col.0.X23.t24	0.00156082	-0.508336	down-regulated
AT5G18130	Col.0.X16.t24-Col.0.X23.t24	0.00156082	-0.881688	down-regulated
AT1G29420	Col.0.X16.t24-Col.0.X23.t24	0.00156175	-1.59024	down-regulated
AT1G75240	Col.0.X16.t24-Col.0.X23.t24	0.00156292	-0.537547	down-regulated
AT3G05935	Col.0.X16.t24-Col.0.X23.t24	0.00157015	0.534968	up-regulated
AT3G25013	Col.0.X16.t24-Col.0.X23.t24	0.00158139	-0.924948	down-regulated
AT2G32280	Col.0.X16.t24-Col.0.X23.t24	0.00158594	0.857382	up-regulated
AT4G21870	Col.0.X16.t24-Col.0.X23.t24	0.00158638	-1.77993	down-regulated
AT4G11300	Col.0.X16.t24-Col.0.X23.t24	0.00158914	-0.772458	down-regulated
AT1G30420	Col.0.X16.t24-Col.0.X23.t24	0.0015946	-0.625084	down-regulated
AT1G09420	Col.0.X16.t24-Col.0.X23.t24	0.00159524	-0.650004	down-regulated
AT2G38940	Col.0.X16.t24-Col.0.X23.t24	0.00160003	0.792739	up-regulated
AT1G10210	Col.0.X16.t24-Col.0.X23.t24	0.00160123	-0.597686	down-regulated
AT2G46720	Col.0.X16.t24-Col.0.X23.t24	0.00160842	-0.577424	down-regulated
AT3G52550	Col.0.X16.t24-Col.0.X23.t24	0.00161928	-0.588865	down-regulated
AT3G03820	Col.0.X16.t24-Col.0.X23.t24	0.00162525	-0.664896	down-regulated
AT5G41690	Col.0.X16.t24-Col.0.X23.t24	0.00163309	-0.52223	down-regulated
AT5G40030	Col.0.X16.t24-Col.0.X23.t24	0.00163981	-0.758831	down-regulated
AT1G09250	Col.0.X16.t24-Col.0.X23.t24	0.00164019	-0.512343	down-regulated
AT4G23690	Col.0.X16.t24-Col.0.X23.t24	0.00164185	-0.679531	down-regulated
AT2G07717	Col.0.X16.t24-Col.0.X23.t24	0.00164315	-1.04233	down-regulated
AT1G03935	Col.0.X16.t24-Col.0.X23.t24	0.00164329	-1.40033	down-regulated
AT1G70360	Col.0.X16.t24-Col.0.X23.t24	0.00164329	-0.724114	down-regulated
AT4G23000	Col.0.X16.t24-Col.0.X23.t24	0.00165645	-0.581167	down-regulated
AT3G55660	Col.0.X16.t24-Col.0.X23.t24	0.00166326	-0.580199	down-regulated
AT1G30282	Col.0.X16.t24-Col.0.X23.t24	0.00166545	-1.87749	down-regulated
AT5G56580	Col.0.X16.t24-Col.0.X23.t24	0.00166751	-0.524892	down-regulated
AT1G60060	Col.0.X16.t24-Col.0.X23.t24	0.00167903	-0.796827	down-regulated
AT5G61900	Col.0.X16.t24-Col.0.X23.t24	0.00168953	-1.13809	down-regulated
AT1G16825	Col.0.X16.t24-Col.0.X23.t24	0.00169039	0.514189	up-regulated
AT1G19330	Col.0.X16.t24-Col.0.X23.t24	0.00169039	-0.508508	down-regulated
AT3G49940	Col.0.X16.t24-Col.0.X23.t24	0.00169183	-0.687422	down-regulated
AT3G47090	Col.0.X16.t24-Col.0.X23.t24	0.00169484	-1.05424	down-regulated
AT1G04030	Col.0.X16.t24-Col.0.X23.t24	0.00169745	-0.514605	down-regulated
AT4G37225	Col.0.X16.t24-Col.0.X23.t24	0.00170127	-1.75845	down-regulated
AT2G20870	Col.0.X16.t24-Col.0.X23.t24	0.0017033	1.04546	up-regulated
AT3G06220	Col.0.X16.t24-Col.0.X23.t24	0.00170554	-1.15223	down-regulated
AT5G66790	Col.0.X16.t24-Col.0.X23.t24	0.00170687	-0.986126	down-regulated
AT2G38380	Col.0.X16.t24-Col.0.X23.t24	0.00170976	1.74205	up-regulated
AT5G43860	Col.0.X16.t24-Col.0.X23.t24	0.00171327	0.621156	up-regulated
AT1G66090	Col.0.X16.t24-Col.0.X23.t24	0.00171561	-2.90952	down-regulated
AT5G05460	Col.0.X16.t24-Col.0.X23.t24	0.00172139	-1.37174	down-regulated
AT1G61215	Col.0.X16.t24-Col.0.X23.t24	0.00172782	-0.606851	down-regulated
AT4G22860	Col.0.X16.t24-Col.0.X23.t24	0.00173196	-0.58474	down-regulated
AT5G05440	Col.0.X16.t24-Col.0.X23.t24	0.00173243	-2.00435	down-regulated
AT1G69890	Col.0.X16.t24-Col.0.X23.t24	0.0017327	-2.39729	down-regulated
AT4G11530	Col.0.X16.t24-Col.0.X23.t24	0.00173638	-0.878901	down-regulated
AT1G71692	Col.0.X16.t24-Col.0.X23.t24	0.00173775	-1.77644	down-regulated
AT4G06746	Col.0.X16.t24-Col.0.X23.t24	0.00174153	1.62762	up-regulated
AT1G52000	Col.0.X16.t24-Col.0.X23.t24	0.00174725	-1.08359	down-regulated
AT4G03270	Col.0.X16.t24-Col.0.X23.t24	0.00174725	-0.555538	down-regulated
AT3G49930	Col.0.X16.t24-Col.0.X23.t24	0.00174769	-1.31637	down-regulated
AT1G26760	Col.0.X16.t24-Col.0.X23.t24	0.00174842	-0.569951	down-regulated
AT4G22520	Col.0.X16.t24-Col.0.X23.t24	0.00176249	-1.36815	down-regulated
AT3G51075	Col.0.X16.t24-Col.0.X23.t24	0.00178165	-0.554143	down-regulated
AT1G70950	Col.0.X16.t24-Col.0.X23.t24	0.00179457	-1.15452	down-regulated
AT4G11280	Col.0.X16.t24-Col.0.X23.t24	0.00179457	-1.29431	down-regulated
AT1G77200	Col.0.X16.t24-Col.0.X23.t24	0.00180132	0.537399	up-regulated
AT4G18205	Col.0.X16.t24-Col.0.X23.t24	0.00180132	-1.43578	down-regulated
AT4G11900	Col.0.X16.t24-Col.0.X23.t24	0.00181592	-0.516226	down-regulated
AT1G08180	Col.0.X16.t24-Col.0.X23.t24	0.00182276	-0.576966	down-regulated
AT4G19590	Col.0.X16.t24-Col.0.X23.t24	0.00182603	-0.756928	down-regulated
AT4G08950	Col.0.X16.t24-Col.0.X23.t24	0.00183565	-0.964131	down-regulated
AT1G77660	Col.0.X16.t24-Col.0.X23.t24	0.00185158	-0.650011	down-regulated
AT4G27280	Col.0.X16.t24-Col.0.X23.t24	0.00185158	-1.36013	down-regulated
AT4G35640	Col.0.X16.t24-Col.0.X23.t24	0.00185733	0.686093	up-regulated
AT1G78955	Col.0.X16.t24-Col.0.X23.t24	0.00186149	-1.04188	down-regulated
AT3G61750	Col.0.X16.t24-Col.0.X23.t24	0.00186389	0.582583	up-regulated
AT2G36320	Col.0.X16.t24-Col.0.X23.t24	0.0018924	-0.560689	down-regulated
AT5G65390	Col.0.X16.t24-Col.0.X23.t24	0.00189656	-0.905105	down-regulated
AT1G14120	Col.0.X16.t24-Col.0.X23.t24	0.00189712	-1.11391	down-regulated
AT4G03292	Col.0.X16.t24-Col.0.X23.t24	0.00190281	0.978902	up-regulated
AT2G43018	Col.0.X16.t24-Col.0.X23.t24	0.00190356	2.34268	up-regulated
AT5G23190	Col.0.X16.t24-Col.0.X23.t24	0.00190356	2.13599	up-regulated
AT1G73210	Col.0.X16.t24-Col.0.X23.t24	0.00190867	-0.724862	down-regulated
AT5G42730	Col.0.X16.t24-Col.0.X23.t24	0.0019237	-0.589676	down-regulated
AT3G21755	Col.0.X16.t24-Col.0.X23.t24	0.00192832	-0.540405	down-regulated
AT3G44550	Col.0.X16.t24-Col.0.X23.t24	0.00194719	3.11133	up-regulated
AT4G33925	Col.0.X16.t24-Col.0.X23.t24	0.00195916	-0.754541	down-regulated
AT1G15870	Col.0.X16.t24-Col.0.X23.t24	0.00196302	0.509645	up-regulated
AT1G09650	Col.0.X16.t24-Col.0.X23.t24	0.00196418	-1.27865	down-regulated
AT1G50520	Col.0.X16.t24-Col.0.X23.t24	0.00196418	-0.610109	down-regulated
AT1G34355	Col.0.X16.t24-Col.0.X23.t24	0.00196721	-0.522861	down-regulated
AT2G39375	Col.0.X16.t24-Col.0.X23.t24	0.00197214	-0.956527	down-regulated
AT5G38970	Col.0.X16.t24-Col.0.X23.t24	0.00200724	-1.40966	down-regulated
AT2G19800	Col.0.X16.t24-Col.0.X23.t24	0.00203371	-2.79853	down-regulated
AT2G04460	Col.0.X16.t24-Col.0.X23.t24	0.00206238	1.96545	up-regulated
AT1G12290	Col.0.X16.t24-Col.0.X23.t24	0.00206372	-0.762655	down-regulated
AT3G05400	Col.0.X16.t24-Col.0.X23.t24	0.00206372	0.71014	up-regulated
AT5G65830	Col.0.X16.t24-Col.0.X23.t24	0.00207794	-0.50728	down-regulated
AT3G28945	Col.0.X16.t24-Col.0.X23.t24	0.00207824	-1.43093	down-regulated
AT3G05890	Col.0.X16.t24-Col.0.X23.t24	0.00209047	-0.741016	down-regulated
AT3G08700	Col.0.X16.t24-Col.0.X23.t24	0.00209209	2.48077	up-regulated
AT5G02540	Col.0.X16.t24-Col.0.X23.t24	0.00212048	-0.613653	down-regulated
AT5G13790	Col.0.X16.t24-Col.0.X23.t24	0.0021209	-0.726857	down-regulated
AT2G34850	Col.0.X16.t24-Col.0.X23.t24	0.00213165	0.747149	up-regulated
AT1G25560	Col.0.X16.t24-Col.0.X23.t24	0.0021372	-1.23761	down-regulated
AT1G80060	Col.0.X16.t24-Col.0.X23.t24	0.00213986	-0.577654	down-regulated
AT1G01880	Col.0.X16.t24-Col.0.X23.t24	0.00214889	-0.674596	down-regulated
AT2G43310	Col.0.X16.t24-Col.0.X23.t24	0.00215051	0.634348	up-regulated
AT1G06090	Col.0.X16.t24-Col.0.X23.t24	0.00215094	-1.14107	down-regulated
AT2G35210	Col.0.X16.t24-Col.0.X23.t24	0.00216853	-0.952818	down-regulated
AT5G15150	Col.0.X16.t24-Col.0.X23.t24	0.00218351	-1.15611	down-regulated
AT2G39660	Col.0.X16.t24-Col.0.X23.t24	0.00219435	-0.523117	down-regulated
AT1G06350	Col.0.X16.t24-Col.0.X23.t24	0.00219912	-1.26287	down-regulated
AT4G30370	Col.0.X16.t24-Col.0.X23.t24	0.00219946	-1.04262	down-regulated
AT2G12170	Col.0.X16.t24-Col.0.X23.t24	0.00221389	-0.930309	down-regulated
AT1G29785	Col.0.X16.t24-Col.0.X23.t24	0.0022204	0.61695	up-regulated
AT1G09350	Col.0.X16.t24-Col.0.X23.t24	0.00224717	1.65975	up-regulated
AT1G13100	Col.0.X16.t24-Col.0.X23.t24	0.00224744	-0.535602	down-regulated
AT4G11290	Col.0.X16.t24-Col.0.X23.t24	0.00224827	-1.42232	down-regulated
AT4G37608	Col.0.X16.t24-Col.0.X23.t24	0.00225174	0.695315	up-regulated
AT3G16980	Col.0.X16.t24-Col.0.X23.t24	0.00225418	-0.929971	down-regulated
AT5G40690	Col.0.X16.t24-Col.0.X23.t24	0.00225626	-0.884793	down-regulated
AT5G13200	Col.0.X16.t24-Col.0.X23.t24	0.00226033	0.765676	up-regulated
AT2G07715	Col.0.X16.t24-Col.0.X23.t24	0.00226383	0.790317	up-regulated
AT1G26690	Col.0.X16.t24-Col.0.X23.t24	0.00227895	-0.542013	down-regulated
AT4G18840	Col.0.X16.t24-Col.0.X23.t24	0.00227895	0.571672	up-regulated
AT5G47500	Col.0.X16.t24-Col.0.X23.t24	0.00228039	-0.759025	down-regulated
AT4G10270	Col.0.X16.t24-Col.0.X23.t24	0.00228294	-1.35098	down-regulated
AT1G52570	Col.0.X16.t24-Col.0.X23.t24	0.00229684	0.758815	up-regulated
AT3G22740	Col.0.X16.t24-Col.0.X23.t24	0.00231113	-0.846129	down-regulated
AT1G27200	Col.0.X16.t24-Col.0.X23.t24	0.00232553	0.55763	up-regulated
AT3G18830	Col.0.X16.t24-Col.0.X23.t24	0.00234021	-0.653758	down-regulated
AT5G41610	Col.0.X16.t24-Col.0.X23.t24	0.00234943	-0.962046	down-regulated
AT4G21550	Col.0.X16.t24-Col.0.X23.t24	0.00235119	-0.673282	down-regulated
AT4G22250	Col.0.X16.t24-Col.0.X23.t24	0.00235295	-0.536447	down-regulated
AT5G44973	Col.0.X16.t24-Col.0.X23.t24	0.00235342	-3.85674	down-regulated
AT1G17665	Col.0.X16.t24-Col.0.X23.t24	0.00236128	1.96633	up-regulated
AT1G73500	Col.0.X16.t24-Col.0.X23.t24	0.0023824	-1.0943	down-regulated
AT5G35777	Col.0.X16.t24-Col.0.X23.t24	0.00241238	-3.27789	down-regulated
AT1G04660	Col.0.X16.t24-Col.0.X23.t24	0.0024135	-1.22459	down-regulated
AT5G61865	Col.0.X16.t24-Col.0.X23.t24	0.00242273	-0.891111	down-regulated
AT4G04745	Col.0.X16.t24-Col.0.X23.t24	0.00242517	1.96599	up-regulated
AT3G50840	Col.0.X16.t24-Col.0.X23.t24	0.00243596	-0.537538	down-regulated
AT4G28430	Col.0.X16.t24-Col.0.X23.t24	0.00243869	-0.655253	down-regulated
AT3G24535	Col.0.X16.t24-Col.0.X23.t24	0.00244883	-0.787817	down-regulated
AT2G30230	Col.0.X16.t24-Col.0.X23.t24	0.00245022	-1.14697	down-regulated
AT5G51170	Col.0.X16.t24-Col.0.X23.t24	0.00245022	-0.525678	down-regulated
AT3G11820	Col.0.X16.t24-Col.0.X23.t24	0.0024627	-0.522926	down-regulated
AT3G11520	Col.0.X16.t24-Col.0.X23.t24	0.00246332	-0.522302	down-regulated
AT4G27410	Col.0.X16.t24-Col.0.X23.t24	0.00247135	-2.44835	down-regulated
AT2G11240	Col.0.X16.t24-Col.0.X23.t24	0.00247864	-1.17692	down-regulated
AT3G02875	Col.0.X16.t24-Col.0.X23.t24	0.0024943	-0.513097	down-regulated
AT1G13600	Col.0.X16.t24-Col.0.X23.t24	0.00253052	-1.49132	down-regulated
AT4G04293	Col.0.X16.t24-Col.0.X23.t24	0.00254833	-1.65158	down-regulated
AT1G76870	Col.0.X16.t24-Col.0.X23.t24	0.00255192	-0.529813	down-regulated
AT4G14130	Col.0.X16.t24-Col.0.X23.t24	0.00255912	-1.24346	down-regulated
AT5G02230	Col.0.X16.t24-Col.0.X23.t24	0.00255912	-0.733189	down-regulated
AT1G62360	Col.0.X16.t24-Col.0.X23.t24	0.00256294	-1.20513	down-regulated
AT3G14440	Col.0.X16.t24-Col.0.X23.t24	0.00256566	-1.55125	down-regulated
AT1G70640	Col.0.X16.t24-Col.0.X23.t24	0.00258253	4.28144	up-regulated
AT3G61090	Col.0.X16.t24-Col.0.X23.t24	0.00258292	-1.64317	down-regulated
AT5G65280	Col.0.X16.t24-Col.0.X23.t24	0.00259591	0.561705	up-regulated
AT3G62040	Col.0.X16.t24-Col.0.X23.t24	0.00259739	-1.23317	down-regulated
AT3G01950	Col.0.X16.t24-Col.0.X23.t24	0.00260234	-0.760295	down-regulated
AT3G21150	Col.0.X16.t24-Col.0.X23.t24	0.00260507	1.01753	up-regulated
AT2G23290	Col.0.X16.t24-Col.0.X23.t24	0.00261498	-0.847334	down-regulated
AT4G30250	Col.0.X16.t24-Col.0.X23.t24	0.00261974	-0.81126	down-regulated
AT1G32120	Col.0.X16.t24-Col.0.X23.t24	0.00262648	-0.572536	down-regulated
AT5G28630	Col.0.X16.t24-Col.0.X23.t24	0.00262755	-1.8364	down-regulated
AT2G27310	Col.0.X16.t24-Col.0.X23.t24	0.00263433	-0.71679	down-regulated
AT2G30640	Col.0.X16.t24-Col.0.X23.t24	0.00265998	0.617401	up-regulated
AT2G20590	Col.0.X16.t24-Col.0.X23.t24	0.00266142	-0.661052	down-regulated
AT3G28220	Col.0.X16.t24-Col.0.X23.t24	0.00266154	0.804288	up-regulated
AT2G40370	Col.0.X16.t24-Col.0.X23.t24	0.00266589	2.01337	up-regulated
AT1G24145	Col.0.X16.t24-Col.0.X23.t24	0.00267325	-1.93748	down-regulated
AT2G22810	Col.0.X16.t24-Col.0.X23.t24	0.00267993	1.01352	up-regulated
AT4G23140	Col.0.X16.t24-Col.0.X23.t24	0.00268047	2.18375	up-regulated
AT5G23510	Col.0.X16.t24-Col.0.X23.t24	0.0027156	-0.62598	down-regulated
AT5G58390	Col.0.X16.t24-Col.0.X23.t24	0.00271957	-0.786006	down-regulated
AT4G14940	Col.0.X16.t24-Col.0.X23.t24	0.0027273	-0.643735	down-regulated
AT4G22760	Col.0.X16.t24-Col.0.X23.t24	0.00272811	-0.61563	down-regulated
AT1G03660	Col.0.X16.t24-Col.0.X23.t24	0.00272906	-1.34573	down-regulated
AT1G09794	Col.0.X16.t24-Col.0.X23.t24	0.00274922	0.603358	up-regulated
AT1G03920	Col.0.X16.t24-Col.0.X23.t24	0.00276477	-0.654245	down-regulated
AT5G56520	Col.0.X16.t24-Col.0.X23.t24	0.00277478	-0.511072	down-regulated
AT4G28230	Col.0.X16.t24-Col.0.X23.t24	0.00277526	-0.515841	down-regulated
AT3G04510	Col.0.X16.t24-Col.0.X23.t24	0.0027763	-1.28584	down-regulated
AT3G21805	Col.0.X16.t24-Col.0.X23.t24	0.00278366	0.560517	up-regulated
AT2G15030	Col.0.X16.t24-Col.0.X23.t24	0.00278388	-1.21642	down-regulated
AT2G18735	Col.0.X16.t24-Col.0.X23.t24	0.00278568	0.682156	up-regulated
AT5G52545	Col.0.X16.t24-Col.0.X23.t24	0.00278676	-0.597842	down-regulated
AT1G73687	Col.0.X16.t24-Col.0.X23.t24	0.00280246	1.10034	up-regulated
AT2G35910	Col.0.X16.t24-Col.0.X23.t24	0.00281185	-1.09128	down-regulated
AT3G03830	Col.0.X16.t24-Col.0.X23.t24	0.00281361	-1.19834	down-regulated
AT1G47840	Col.0.X16.t24-Col.0.X23.t24	0.00281391	-0.682897	down-regulated
AT2G46760	Col.0.X16.t24-Col.0.X23.t24	0.00282921	-0.705067	down-regulated
AT2G23530	Col.0.X16.t24-Col.0.X23.t24	0.00283009	-0.776684	down-regulated
AT3G47110	Col.0.X16.t24-Col.0.X23.t24	0.00283261	-0.742505	down-regulated
AT5G44820	Col.0.X16.t24-Col.0.X23.t24	0.00283812	1.44447	up-regulated
AT1G67460	Col.0.X16.t24-Col.0.X23.t24	0.00283872	-1.00667	down-regulated
AT3G02140	Col.0.X16.t24-Col.0.X23.t24	0.00285299	-1.25458	down-regulated
AT3G44940	Col.0.X16.t24-Col.0.X23.t24	0.00287058	-0.524881	down-regulated
AT5G14070	Col.0.X16.t24-Col.0.X23.t24	0.00287712	-1.77244	down-regulated
AT2G03330	Col.0.X16.t24-Col.0.X23.t24	0.00288033	-0.598903	down-regulated
AT1G77640	Col.0.X16.t24-Col.0.X23.t24	0.0028935	-2.78685	down-regulated
AT5G61600	Col.0.X16.t24-Col.0.X23.t24	0.00289516	-3.09555	down-regulated
AT2G12490	Col.0.X16.t24-Col.0.X23.t24	0.00290225	-0.778156	down-regulated
AT3G51030	Col.0.X16.t24-Col.0.X23.t24	0.002904	0.510393	up-regulated
AT1G63750	Col.0.X16.t24-Col.0.X23.t24	0.00290619	-1.2432	down-regulated
AT1G74360	Col.0.X16.t24-Col.0.X23.t24	0.00293368	-0.804745	down-regulated
AT4G11845	Col.0.X16.t24-Col.0.X23.t24	0.00293368	-0.609719	down-regulated
AT5G59330	Col.0.X16.t24-Col.0.X23.t24	0.00293368	-1.0732	down-regulated
AT1G75550	Col.0.X16.t24-Col.0.X23.t24	0.00293458	-0.833644	down-regulated
AT4G08040	Col.0.X16.t24-Col.0.X23.t24	0.00293832	-2.4903	down-regulated
AT2G30670	Col.0.X16.t24-Col.0.X23.t24	0.00294929	-1.70352	down-regulated
AT4G15610	Col.0.X16.t24-Col.0.X23.t24	0.00296063	1.56405	up-regulated
AT5G37072	Col.0.X16.t24-Col.0.X23.t24	0.00296696	-0.849755	down-regulated
AT2G03260	Col.0.X16.t24-Col.0.X23.t24	0.00296828	0.858157	up-regulated
AT1G10800	Col.0.X16.t24-Col.0.X23.t24	0.00297468	-1.89146	down-regulated
AT3G49120	Col.0.X16.t24-Col.0.X23.t24	0.002993	0.652005	up-regulated
AT5G04690	Col.0.X16.t24-Col.0.X23.t24	0.00299416	-0.597783	down-regulated
AT4G17098	Col.0.X16.t24-Col.0.X23.t24	0.00301278	0.665779	up-regulated
AT5G58570	Col.0.X16.t24-Col.0.X23.t24	0.00302308	1.09315	up-regulated
AT5G04760	Col.0.X16.t24-Col.0.X23.t24	0.00302834	-0.624624	down-regulated
AT3G04220	Col.0.X16.t24-Col.0.X23.t24	0.00302897	1.2373	up-regulated
AT3G29120	Col.0.X16.t24-Col.0.X23.t24	0.00303656	-0.58033	down-regulated
AT3G49340	Col.0.X16.t24-Col.0.X23.t24	0.00304299	4.4538	up-regulated
AT3G03020	Col.0.X16.t24-Col.0.X23.t24	0.00305069	-0.627504	down-regulated
AT5G51080	Col.0.X16.t24-Col.0.X23.t24	0.00305772	-0.610716	down-regulated
AT3G06690	Col.0.X16.t24-Col.0.X23.t24	0.0030733	-0.653062	down-regulated
AT1G16820	Col.0.X16.t24-Col.0.X23.t24	0.00307637	-0.78299	down-regulated
AT3G06433	Col.0.X16.t24-Col.0.X23.t24	0.00308076	-1.81452	down-regulated
AT1G55450	Col.0.X16.t24-Col.0.X23.t24	0.00310863	-1.12707	down-regulated
AT3G59320	Col.0.X16.t24-Col.0.X23.t24	0.00311189	-0.833182	down-regulated
AT3G15358	Col.0.X16.t24-Col.0.X23.t24	0.00312594	-1.0717	down-regulated
AT3G11080	Col.0.X16.t24-Col.0.X23.t24	0.00313847	-1.54817	down-regulated
AT3G18300	Col.0.X16.t24-Col.0.X23.t24	0.00314267	-0.962603	down-regulated
AT2G45350	Col.0.X16.t24-Col.0.X23.t24	0.0031432	0.786204	up-regulated
AT3G60690	Col.0.X16.t24-Col.0.X23.t24	0.0031588	-0.552238	down-regulated
AT5G05250	Col.0.X16.t24-Col.0.X23.t24	0.00317314	-3.1828	down-regulated
AT3G47570	Col.0.X16.t24-Col.0.X23.t24	0.00317368	-0.700323	down-regulated
AT4G34970	Col.0.X16.t24-Col.0.X23.t24	0.00318158	-1.19763	down-regulated
AT2G25735	Col.0.X16.t24-Col.0.X23.t24	0.00318782	-3.32475	down-regulated
AT2G30395	Col.0.X16.t24-Col.0.X23.t24	0.00319204	-1.28639	down-regulated
AT3G52770	Col.0.X16.t24-Col.0.X23.t24	0.00319539	-0.792221	down-regulated
AT1G64583	Col.0.X16.t24-Col.0.X23.t24	0.00321953	-0.786852	down-regulated
AT4G02430	Col.0.X16.t24-Col.0.X23.t24	0.00322769	-0.604783	down-regulated
AT1G21100	Col.0.X16.t24-Col.0.X23.t24	0.00323095	-2.06106	down-regulated
AT4G10150	Col.0.X16.t24-Col.0.X23.t24	0.00323611	-0.70937	down-regulated
AT1G70518	Col.0.X16.t24-Col.0.X23.t24	0.0032427	-0.598788	down-regulated
AT3G12070	Col.0.X16.t24-Col.0.X23.t24	0.00324984	-0.774644	down-regulated
AT2G37420	Col.0.X16.t24-Col.0.X23.t24	0.00326497	-0.528632	down-regulated
AT4G25433	Col.0.X16.t24-Col.0.X23.t24	0.00326982	2.71892	up-regulated
AT4G22513	Col.0.X16.t24-Col.0.X23.t24	0.0032879	-0.97405	down-regulated
AT1G63860	Col.0.X16.t24-Col.0.X23.t24	0.00329709	-0.887342	down-regulated
AT2G16870	Col.0.X16.t24-Col.0.X23.t24	0.00329976	-0.792443	down-regulated
AT2G36307	Col.0.X16.t24-Col.0.X23.t24	0.00332919	-0.747147	down-regulated
AT4G25150	Col.0.X16.t24-Col.0.X23.t24	0.00335584	-0.586157	down-regulated
AT4G00890	Col.0.X16.t24-Col.0.X23.t24	0.00337813	-0.832933	down-regulated
AT5G58860	Col.0.X16.t24-Col.0.X23.t24	0.00339287	2.21491	up-regulated
AT5G23980	Col.0.X16.t24-Col.0.X23.t24	0.0033966	-1.23389	down-regulated
AT4G03140	Col.0.X16.t24-Col.0.X23.t24	0.00340008	-0.841387	down-regulated
AT3G25890	Col.0.X16.t24-Col.0.X23.t24	0.00340994	0.500808	up-regulated
AT5G14510	Col.0.X16.t24-Col.0.X23.t24	0.0034312	-0.703146	down-regulated
AT2G22260	Col.0.X16.t24-Col.0.X23.t24	0.00344295	-0.523144	down-regulated
AT3G18970	Col.0.X16.t24-Col.0.X23.t24	0.00345671	-0.555581	down-regulated
AT5G54930	Col.0.X16.t24-Col.0.X23.t24	0.00346054	0.546326	up-regulated
AT3G57920	Col.0.X16.t24-Col.0.X23.t24	0.0034859	-0.654738	down-regulated
AT1G69840	Col.0.X16.t24-Col.0.X23.t24	0.00350298	-0.604932	down-regulated
AT3G61880	Col.0.X16.t24-Col.0.X23.t24	0.00350755	0.65613	up-regulated
AT4G38530	Col.0.X16.t24-Col.0.X23.t24	0.00350829	-0.668269	down-regulated
AT3G13437	Col.0.X16.t24-Col.0.X23.t24	0.00357225	-0.971119	down-regulated
AT4G23750	Col.0.X16.t24-Col.0.X23.t24	0.0035859	0.560665	up-regulated
AT3G01710	Col.0.X16.t24-Col.0.X23.t24	0.00359805	-0.539759	down-regulated
AT5G38280	Col.0.X16.t24-Col.0.X23.t24	0.00361029	-1.34268	down-regulated
AT5G02200	Col.0.X16.t24-Col.0.X23.t24	0.00362954	-1.6723	down-regulated
AT5G08490	Col.0.X16.t24-Col.0.X23.t24	0.00363573	0.80761	up-regulated
AT3G20395	Col.0.X16.t24-Col.0.X23.t24	0.00364608	-1.81563	down-regulated
AT5G25140	Col.0.X16.t24-Col.0.X23.t24	0.00364622	-0.743582	down-regulated
AT3G14060	Col.0.X16.t24-Col.0.X23.t24	0.0036604	-1.29574	down-regulated
AT3G54000	Col.0.X16.t24-Col.0.X23.t24	0.00366681	-1.10125	down-regulated
AT5G54148	Col.0.X16.t24-Col.0.X23.t24	0.00367007	-0.93145	down-regulated
AT4G22840	Col.0.X16.t24-Col.0.X23.t24	0.00367468	-0.535248	down-regulated
AT1G70260	Col.0.X16.t24-Col.0.X23.t24	0.00367589	-1.21446	down-regulated
AT1G28765	Col.0.X16.t24-Col.0.X23.t24	0.00367743	-0.923322	down-regulated
AT4G16745	Col.0.X16.t24-Col.0.X23.t24	0.00371309	-0.986098	down-regulated
AT4G22160	Col.0.X16.t24-Col.0.X23.t24	0.00373054	-0.616396	down-regulated
AT1G33760	Col.0.X16.t24-Col.0.X23.t24	0.00373091	-4.10621	down-regulated
AT2G03090	Col.0.X16.t24-Col.0.X23.t24	0.00374649	0.617898	up-regulated
AT1G68585	Col.0.X16.t24-Col.0.X23.t24	0.00378832	0.506446	up-regulated
AT4G09060	Col.0.X16.t24-Col.0.X23.t24	0.00378954	-0.55802	down-regulated
AT5G01540	Col.0.X16.t24-Col.0.X23.t24	0.00378985	1.19749	up-regulated
AT4G17680	Col.0.X16.t24-Col.0.X23.t24	0.00379443	0.519503	up-regulated
AT1G15310	Col.0.X16.t24-Col.0.X23.t24	0.00381675	-0.756018	down-regulated
AT3G59765	Col.0.X16.t24-Col.0.X23.t24	0.00382418	-0.55495	down-regulated
AT1G80320	Col.0.X16.t24-Col.0.X23.t24	0.00384689	-1.57961	down-regulated
AT1G80570	Col.0.X16.t24-Col.0.X23.t24	0.00385806	-1.0987	down-regulated
AT5G54490	Col.0.X16.t24-Col.0.X23.t24	0.00386161	-1.28506	down-regulated
AT3G11591	Col.0.X16.t24-Col.0.X23.t24	0.00386955	0.856293	up-regulated
AT1G74660	Col.0.X16.t24-Col.0.X23.t24	0.00389485	-1.31172	down-regulated
AT1G63100	Col.0.X16.t24-Col.0.X23.t24	0.00389599	-0.53203	down-regulated
AT2G25820	Col.0.X16.t24-Col.0.X23.t24	0.00389903	0.914383	up-regulated
AT1G62370	Col.0.X16.t24-Col.0.X23.t24	0.00389905	-0.736265	down-regulated
ATCG00530	Col.0.X16.t24-Col.0.X23.t24	0.00392667	-0.872747	down-regulated
AT4G31110	Col.0.X16.t24-Col.0.X23.t24	0.00394793	-1.07744	down-regulated
AT3G58200	Col.0.X16.t24-Col.0.X23.t24	0.00398743	-0.797913	down-regulated
AT1G36370	Col.0.X16.t24-Col.0.X23.t24	0.00405412	-0.889379	down-regulated
AT2G33380	Col.0.X16.t24-Col.0.X23.t24	0.00408534	1.03856	up-regulated
AT5G51330	Col.0.X16.t24-Col.0.X23.t24	0.0040889	0.905059	up-regulated
AT3G30214	Col.0.X16.t24-Col.0.X23.t24	0.00410654	-0.639462	down-regulated
AT5G07070	Col.0.X16.t24-Col.0.X23.t24	0.00410718	-0.541111	down-regulated
AT5G18150	Col.0.X16.t24-Col.0.X23.t24	0.00413118	0.557949	up-regulated
AT5G04720	Col.0.X16.t24-Col.0.X23.t24	0.00413896	-0.60773	down-regulated
AT3G48720	Col.0.X16.t24-Col.0.X23.t24	0.00414713	-0.506108	down-regulated
AT1G65450	Col.0.X16.t24-Col.0.X23.t24	0.00415142	0.760054	up-regulated
AT2G35710	Col.0.X16.t24-Col.0.X23.t24	0.00416512	-1.41323	down-regulated
AT4G16690	Col.0.X16.t24-Col.0.X23.t24	0.00418891	-0.583942	down-regulated
AT2G05300	Col.0.X16.t24-Col.0.X23.t24	0.00423176	-0.688328	down-regulated
AT1G69760	Col.0.X16.t24-Col.0.X23.t24	0.00424137	0.553199	up-regulated
AT4G12480	Col.0.X16.t24-Col.0.X23.t24	0.00424145	2.54843	up-regulated
AT5G64910	Col.0.X16.t24-Col.0.X23.t24	0.0042459	-1.05164	down-regulated
AT5G22788	Col.0.X16.t24-Col.0.X23.t24	0.00425163	1.33643	up-regulated
AT1G56010	Col.0.X16.t24-Col.0.X23.t24	0.00427227	-0.86954	down-regulated
AT1G53870	Col.0.X16.t24-Col.0.X23.t24	0.00431279	-0.626068	down-regulated
AT3G55290	Col.0.X16.t24-Col.0.X23.t24	0.00432032	0.50288	up-regulated
AT1G59930	Col.0.X16.t24-Col.0.X23.t24	0.00432696	-1.35762	down-regulated
AT2G03540	Col.0.X16.t24-Col.0.X23.t24	0.00434714	-2.09814	down-regulated
AT2G19250	Col.0.X16.t24-Col.0.X23.t24	0.00435068	-0.589655	down-regulated
AT1G25209	Col.0.X16.t24-Col.0.X23.t24	0.00435321	-1.33035	down-regulated
AT1G68850	Col.0.X16.t24-Col.0.X23.t24	0.00436281	2.50597	up-regulated
AT3G22600	Col.0.X16.t24-Col.0.X23.t24	0.00436435	1.56353	up-regulated
AT4G29270	Col.0.X16.t24-Col.0.X23.t24	0.00437038	-0.546863	down-regulated
AT5G52250	Col.0.X16.t24-Col.0.X23.t24	0.00437191	-1.00141	down-regulated
AT5G51190	Col.0.X16.t24-Col.0.X23.t24	0.00437271	-2.73511	down-regulated
AT3G16030	Col.0.X16.t24-Col.0.X23.t24	0.00437635	-0.64823	down-regulated
AT1G53490	Col.0.X16.t24-Col.0.X23.t24	0.00441007	-0.570666	down-regulated
AT1G53163	Col.0.X16.t24-Col.0.X23.t24	0.0044272	-1.07109	down-regulated
AT3G55840	Col.0.X16.t24-Col.0.X23.t24	0.00445094	-1.89289	down-regulated
AT2G17036	Col.0.X16.t24-Col.0.X23.t24	0.00445274	-0.854384	down-regulated
AT5G12930	Col.0.X16.t24-Col.0.X23.t24	0.00446726	-0.682036	down-regulated
AT2G24540	Col.0.X16.t24-Col.0.X23.t24	0.00446994	0.574677	up-regulated
AT4G04490	Col.0.X16.t24-Col.0.X23.t24	0.00448044	1.23373	up-regulated
AT4G39070	Col.0.X16.t24-Col.0.X23.t24	0.00448997	1.35063	up-regulated
AT3G29010	Col.0.X16.t24-Col.0.X23.t24	0.00449433	0.510337	up-regulated
AT5G03830	Col.0.X16.t24-Col.0.X23.t24	0.0044981	-0.547603	down-regulated
AT5G15630	Col.0.X16.t24-Col.0.X23.t24	0.00451963	-0.579483	down-regulated
AT3G28153	Col.0.X16.t24-Col.0.X23.t24	0.00452125	-1.20963	down-regulated
AT1G75960	Col.0.X16.t24-Col.0.X23.t24	0.00456776	-0.942484	down-regulated
AT4G15440	Col.0.X16.t24-Col.0.X23.t24	0.00459769	0.791555	up-regulated
AT2G31880	Col.0.X16.t24-Col.0.X23.t24	0.0046099	-0.886777	down-regulated
AT1G24530	Col.0.X16.t24-Col.0.X23.t24	0.00461013	0.677986	up-regulated
AT5G39090	Col.0.X16.t24-Col.0.X23.t24	0.00461406	0.802332	up-regulated
AT1G67780	Col.0.X16.t24-Col.0.X23.t24	0.00463431	-0.619667	down-regulated
AT3G15780	Col.0.X16.t24-Col.0.X23.t24	0.00464091	-0.623159	down-regulated
AT5G49500	Col.0.X16.t24-Col.0.X23.t24	0.00464288	-0.581576	down-regulated
AT3G19500	Col.0.X16.t24-Col.0.X23.t24	0.0046573	0.993874	up-regulated
AT2G22482	Col.0.X16.t24-Col.0.X23.t24	0.00465816	-0.654882	down-regulated
AT2G43620	Col.0.X16.t24-Col.0.X23.t24	0.00467688	1.9037	up-regulated
AT1G53060	Col.0.X16.t24-Col.0.X23.t24	0.0046984	-0.729133	down-regulated
AT3G18950	Col.0.X16.t24-Col.0.X23.t24	0.00470366	0.57138	up-regulated
AT5G08150	Col.0.X16.t24-Col.0.X23.t24	0.004712	-1.30046	down-regulated
AT3G26840	Col.0.X16.t24-Col.0.X23.t24	0.00473171	0.524684	up-regulated
AT4G16620	Col.0.X16.t24-Col.0.X23.t24	0.00473171	-1.0994	down-regulated
AT5G63905	Col.0.X16.t24-Col.0.X23.t24	0.00474525	-0.594107	down-regulated
AT3G13970	Col.0.X16.t24-Col.0.X23.t24	0.00475387	0.585494	up-regulated
AT5G25120	Col.0.X16.t24-Col.0.X23.t24	0.00475387	-0.58946	down-regulated
AT1G49170	Col.0.X16.t24-Col.0.X23.t24	0.00476509	-0.612629	down-regulated
AT4G10380	Col.0.X16.t24-Col.0.X23.t24	0.00478023	-0.820221	down-regulated
AT2G21130	Col.0.X16.t24-Col.0.X23.t24	0.00478352	0.927418	up-regulated
AT2G44260	Col.0.X16.t24-Col.0.X23.t24	0.00478906	-0.523182	down-regulated
AT3G57480	Col.0.X16.t24-Col.0.X23.t24	0.00478921	-0.543394	down-regulated
AT3G21310	Col.0.X16.t24-Col.0.X23.t24	0.00480064	-0.895798	down-regulated
AT5G53730	Col.0.X16.t24-Col.0.X23.t24	0.00484492	-0.54375	down-regulated
AT5G64685	Col.0.X16.t24-Col.0.X23.t24	0.00485543	-1.17915	down-regulated
AT1G01070	Col.0.X16.t24-Col.0.X23.t24	0.00486474	-0.982004	down-regulated
AT5G50670	Col.0.X16.t24-Col.0.X23.t24	0.00488827	-0.660915	down-regulated
AT5G51670	Col.0.X16.t24-Col.0.X23.t24	0.00489082	-0.502032	down-regulated
AT5G20870	Col.0.X16.t24-Col.0.X23.t24	0.00491272	-0.639234	down-regulated
AT3G49300	Col.0.X16.t24-Col.0.X23.t24	0.00492456	1.14819	up-regulated
AT5G61250	Col.0.X16.t24-Col.0.X23.t24	0.00495904	-0.788299	down-regulated
AT3G25600	Col.0.X16.t24-Col.0.X23.t24	0.00496633	-0.646882	down-regulated
AT4G29820	Col.0.X16.t24-Col.0.X23.t24	0.00497266	-0.520479	down-regulated
AT1G14760	Col.0.X16.t24-Col.0.X23.t24	0.00498176	-1.66057	down-regulated
AT5G50260	Col.0.X16.t24-Col.0.X23.t24	0.00501679	-1.17297	down-regulated
AT3G57530	Col.0.X16.t24-Col.0.X23.t24	0.00501829	-0.686782	down-regulated
AT3G55500	Col.0.X16.t24-Col.0.X23.t24	0.00505192	-0.96434	down-regulated
AT1G73010	Col.0.X16.t24-Col.0.X23.t24	0.00507244	1.25081	up-regulated
AT1G72720	Col.0.X16.t24-Col.0.X23.t24	0.00508751	-1.01946	down-regulated
AT1G51645	Col.0.X16.t24-Col.0.X23.t24	0.00511312	-0.527675	down-regulated
AT2G03880	Col.0.X16.t24-Col.0.X23.t24	0.00511505	0.801557	up-regulated
AT3G05936	Col.0.X16.t24-Col.0.X23.t24	0.0051554	-1.12104	down-regulated
AT2G23540	Col.0.X16.t24-Col.0.X23.t24	0.00516297	2.16825	up-regulated
AT5G66455	Col.0.X16.t24-Col.0.X23.t24	0.00516336	-1.14136	down-regulated
AT3G02120	Col.0.X16.t24-Col.0.X23.t24	0.00518436	-0.606738	down-regulated
AT5G37670	Col.0.X16.t24-Col.0.X23.t24	0.00519694	-0.713672	down-regulated
AT1G25530	Col.0.X16.t24-Col.0.X23.t24	0.00520029	-0.740527	down-regulated
AT4G15960	Col.0.X16.t24-Col.0.X23.t24	0.00521909	-0.598044	down-regulated
AT4G31248	Col.0.X16.t24-Col.0.X23.t24	0.00523656	-1.29964	down-regulated
AT3G45730	Col.0.X16.t24-Col.0.X23.t24	0.00527782	-1.33676	down-regulated
AT5G46871	Col.0.X16.t24-Col.0.X23.t24	0.00530145	-0.74247	down-regulated
AT3G21330	Col.0.X16.t24-Col.0.X23.t24	0.00530582	1.18643	up-regulated
AT1G30650	Col.0.X16.t24-Col.0.X23.t24	0.00531909	-1.30096	down-regulated
AT5G43530	Col.0.X16.t24-Col.0.X23.t24	0.00534616	-0.641834	down-regulated
AT4G28350	Col.0.X16.t24-Col.0.X23.t24	0.00538569	-0.950519	down-regulated
AT1G31355	Col.0.X16.t24-Col.0.X23.t24	0.00539343	0.731664	up-regulated
AT2G28330	Col.0.X16.t24-Col.0.X23.t24	0.00542018	-0.595216	down-regulated
AT5G17490	Col.0.X16.t24-Col.0.X23.t24	0.00544463	-0.783094	down-regulated
AT5G65030	Col.0.X16.t24-Col.0.X23.t24	0.00544463	-1.12408	down-regulated
AT5G38200	Col.0.X16.t24-Col.0.X23.t24	0.00550964	-0.86337	down-regulated
AT2G33400	Col.0.X16.t24-Col.0.X23.t24	0.00554148	-0.516846	down-regulated
AT5G66630	Col.0.X16.t24-Col.0.X23.t24	0.00556904	1.17226	up-regulated
AT3G60140	Col.0.X16.t24-Col.0.X23.t24	0.00557285	5.24414	up-regulated
AT3G53360	Col.0.X16.t24-Col.0.X23.t24	0.00559538	0.629282	up-regulated
AT4G28330	Col.0.X16.t24-Col.0.X23.t24	0.00560632	0.772393	up-regulated
AT5G08360	Col.0.X16.t24-Col.0.X23.t24	0.00564596	0.538558	up-regulated
AT5G04330	Col.0.X16.t24-Col.0.X23.t24	0.00566062	-0.716008	down-regulated
AT4G28140	Col.0.X16.t24-Col.0.X23.t24	0.00567091	-1.7411	down-regulated
AT2G07718	Col.0.X16.t24-Col.0.X23.t24	0.00569153	-1.01194	down-regulated
AT2G34190	Col.0.X16.t24-Col.0.X23.t24	0.00569642	-0.51428	down-regulated
AT4G37970	Col.0.X16.t24-Col.0.X23.t24	0.00569818	-0.699553	down-regulated
AT1G78950	Col.0.X16.t24-Col.0.X23.t24	0.00571817	-0.544816	down-regulated
AT5G45340	Col.0.X16.t24-Col.0.X23.t24	0.00571817	-2.67179	down-regulated
AT4G26090	Col.0.X16.t24-Col.0.X23.t24	0.00572832	-1.20702	down-regulated
AT2G42610	Col.0.X16.t24-Col.0.X23.t24	0.00572989	-0.631737	down-regulated
AT5G01880	Col.0.X16.t24-Col.0.X23.t24	0.00576068	0.530084	up-regulated
AT5G17850	Col.0.X16.t24-Col.0.X23.t24	0.00576636	0.575602	up-regulated
AT3G45410	Col.0.X16.t24-Col.0.X23.t24	0.00579031	-1.25341	down-regulated
AT3G27650	Col.0.X16.t24-Col.0.X23.t24	0.00579391	-1.62087	down-regulated
AT4G32890	Col.0.X16.t24-Col.0.X23.t24	0.00586196	-0.553826	down-regulated
AT3G52430	Col.0.X16.t24-Col.0.X23.t24	0.00586421	-0.791624	down-regulated
AT5G56860	Col.0.X16.t24-Col.0.X23.t24	0.0058645	0.538742	up-regulated
AT1G24575	Col.0.X16.t24-Col.0.X23.t24	0.005891	-0.568999	down-regulated
AT2G18780	Col.0.X16.t24-Col.0.X23.t24	0.00594247	-0.617609	down-regulated
AT5G55900	Col.0.X16.t24-Col.0.X23.t24	0.00595755	-0.596973	down-regulated
AT2G37070	Col.0.X16.t24-Col.0.X23.t24	0.00596894	-0.698044	down-regulated
AT3G22410	Col.0.X16.t24-Col.0.X23.t24	0.0060014	-0.579403	down-regulated
AT3G63280	Col.0.X16.t24-Col.0.X23.t24	0.00604627	-0.52673	down-regulated
AT1G34160	Col.0.X16.t24-Col.0.X23.t24	0.00604997	0.502186	up-regulated
AT5G02680	Col.0.X16.t24-Col.0.X23.t24	0.00606554	-0.860321	down-regulated
AT1G79450	Col.0.X16.t24-Col.0.X23.t24	0.00606655	-1.64696	down-regulated
AT1G74930	Col.0.X16.t24-Col.0.X23.t24	0.00607979	-2.01199	down-regulated
AT3G02370	Col.0.X16.t24-Col.0.X23.t24	0.00608061	-0.640174	down-regulated
AT3G16150	Col.0.X16.t24-Col.0.X23.t24	0.00613085	-1.7082	down-regulated
AT1G05020	Col.0.X16.t24-Col.0.X23.t24	0.00616556	-1.29522	down-regulated
AT1G15790	Col.0.X16.t24-Col.0.X23.t24	0.00616899	-1.22253	down-regulated
AT2G34530	Col.0.X16.t24-Col.0.X23.t24	0.00616899	-0.556975	down-regulated
AT2G20515	Col.0.X16.t24-Col.0.X23.t24	0.00617501	-0.701815	down-regulated
AT3G45160	Col.0.X16.t24-Col.0.X23.t24	0.00617632	-0.666925	down-regulated
AT1G62770	Col.0.X16.t24-Col.0.X23.t24	0.00619021	-1.27385	down-regulated
AT2G44630	Col.0.X16.t24-Col.0.X23.t24	0.00619823	-0.604283	down-regulated
AT5G64510	Col.0.X16.t24-Col.0.X23.t24	0.00620478	-0.997098	down-regulated
AT3G23110	Col.0.X16.t24-Col.0.X23.t24	0.00621601	0.771833	up-regulated
AT5G55090	Col.0.X16.t24-Col.0.X23.t24	0.00628781	-0.784399	down-regulated
AT1G06265	Col.0.X16.t24-Col.0.X23.t24	0.00629691	-0.545016	down-regulated
AT1G66400	Col.0.X16.t24-Col.0.X23.t24	0.00634016	-0.931886	down-regulated
AT4G16515	Col.0.X16.t24-Col.0.X23.t24	0.00638946	-0.624989	down-regulated
AT4G15660	Col.0.X16.t24-Col.0.X23.t24	0.00639304	-0.655207	down-regulated
AT5G66650	Col.0.X16.t24-Col.0.X23.t24	0.00639992	-0.809922	down-regulated
AT3G51970	Col.0.X16.t24-Col.0.X23.t24	0.00640951	-0.697393	down-regulated
ATCG00810	Col.0.X16.t24-Col.0.X23.t24	0.00642566	-1.02222	down-regulated
AT2G19810	Col.0.X16.t24-Col.0.X23.t24	0.00651959	-0.528031	down-regulated
AT2G20110	Col.0.X16.t24-Col.0.X23.t24	0.00652134	-0.528053	down-regulated
AT2G33205	Col.0.X16.t24-Col.0.X23.t24	0.0065282	0.674828	up-regulated
AT5G67520	Col.0.X16.t24-Col.0.X23.t24	0.00658584	-0.774603	down-regulated
AT1G55335	Col.0.X16.t24-Col.0.X23.t24	0.00660247	-1.07543	down-regulated
AT1G29270	Col.0.X16.t24-Col.0.X23.t24	0.00660604	-0.654346	down-regulated
AT2G38530	Col.0.X16.t24-Col.0.X23.t24	0.00662272	-0.608723	down-regulated
AT5G20030	Col.0.X16.t24-Col.0.X23.t24	0.00664787	-0.717217	down-regulated
AT2G21180	Col.0.X16.t24-Col.0.X23.t24	0.00665415	0.648513	up-regulated
AT5G62260	Col.0.X16.t24-Col.0.X23.t24	0.00666333	-0.75593	down-regulated
AT3G56400	Col.0.X16.t24-Col.0.X23.t24	0.00668668	-1.9378	down-regulated
AT1G28190	Col.0.X16.t24-Col.0.X23.t24	0.00670557	-0.832254	down-regulated
AT2G22450	Col.0.X16.t24-Col.0.X23.t24	0.00679455	0.537196	up-regulated
AT5G50200	Col.0.X16.t24-Col.0.X23.t24	0.00680311	0.62074	up-regulated
AT5G61430	Col.0.X16.t24-Col.0.X23.t24	0.00686369	0.906677	up-regulated
AT5G52340	Col.0.X16.t24-Col.0.X23.t24	0.00687496	-0.634994	down-regulated
AT5G63300	Col.0.X16.t24-Col.0.X23.t24	0.00690638	-0.916894	down-regulated
AT1G72230	Col.0.X16.t24-Col.0.X23.t24	0.0069124	-0.596378	down-regulated
AT1G75490	Col.0.X16.t24-Col.0.X23.t24	0.00691454	-4.10393	down-regulated
AT2G46830	Col.0.X16.t24-Col.0.X23.t24	0.00691795	0.998346	up-regulated
AT5G14360	Col.0.X16.t24-Col.0.X23.t24	0.00692386	-1.84015	down-regulated
AT2G33580	Col.0.X16.t24-Col.0.X23.t24	0.00693662	-1.16007	down-regulated
AT4G34550	Col.0.X16.t24-Col.0.X23.t24	0.00696101	1.88135	up-regulated
AT3G04010	Col.0.X16.t24-Col.0.X23.t24	0.00696986	1.05609	up-regulated
AT2G27035	Col.0.X16.t24-Col.0.X23.t24	0.00700823	-0.802877	down-regulated
AT1G67265	Col.0.X16.t24-Col.0.X23.t24	0.00703518	-2.71218	down-regulated
AT3G61198	Col.0.X16.t24-Col.0.X23.t24	0.00705825	-2.08504	down-regulated
AT1G22985	Col.0.X16.t24-Col.0.X23.t24	0.00707347	-0.951564	down-regulated
AT2G32770	Col.0.X16.t24-Col.0.X23.t24	0.0070944	-0.758069	down-regulated
AT4G18170	Col.0.X16.t24-Col.0.X23.t24	0.00709731	-1.38648	down-regulated
AT4G23190	Col.0.X16.t24-Col.0.X23.t24	0.00711917	-0.958804	down-regulated
AT5G28490	Col.0.X16.t24-Col.0.X23.t24	0.00712922	-0.504127	down-regulated
AT3G52525	Col.0.X16.t24-Col.0.X23.t24	0.00715255	-0.709465	down-regulated
AT5G48740	Col.0.X16.t24-Col.0.X23.t24	0.00723964	-0.650801	down-regulated
AT3G52400	Col.0.X16.t24-Col.0.X23.t24	0.00725349	-1.46602	down-regulated
AT5G05840	Col.0.X16.t24-Col.0.X23.t24	0.00731316	0.504314	up-regulated
AT5G50090	Col.0.X16.t24-Col.0.X23.t24	0.00733866	-0.510754	down-regulated
AT5G60660	Col.0.X16.t24-Col.0.X23.t24	0.007369	-0.586311	down-regulated
AT5G50010	Col.0.X16.t24-Col.0.X23.t24	0.00740062	-0.78533	down-regulated
AT2G32200	Col.0.X16.t24-Col.0.X23.t24	0.00740152	-2.92589	down-regulated
AT2G23960	Col.0.X16.t24-Col.0.X23.t24	0.007511	0.598903	up-regulated
AT5G56490	Col.0.X16.t24-Col.0.X23.t24	0.00758101	-0.810741	down-regulated
AT2G22590	Col.0.X16.t24-Col.0.X23.t24	0.00760099	1.75514	up-regulated
AT1G26730	Col.0.X16.t24-Col.0.X23.t24	0.00767179	-0.678155	down-regulated
AT4G36060	Col.0.X16.t24-Col.0.X23.t24	0.00771232	-0.736171	down-regulated
AT1G48770	Col.0.X16.t24-Col.0.X23.t24	0.00774289	-0.571611	down-regulated
AT2G28780	Col.0.X16.t24-Col.0.X23.t24	0.00774438	-1.66813	down-regulated
AT3G23290	Col.0.X16.t24-Col.0.X23.t24	0.00782993	-0.868725	down-regulated
AT1G67810	Col.0.X16.t24-Col.0.X23.t24	0.0078372	-1.82687	down-regulated
AT3G50280	Col.0.X16.t24-Col.0.X23.t24	0.00784899	1.06781	up-regulated
AT4G36105	Col.0.X16.t24-Col.0.X23.t24	0.0078667	-1.14289	down-regulated
AT2G20880	Col.0.X16.t24-Col.0.X23.t24	0.00790719	-1.61554	down-regulated
AT4G37260	Col.0.X16.t24-Col.0.X23.t24	0.00795343	-1.01892	down-regulated
AT2G37760	Col.0.X16.t24-Col.0.X23.t24	0.00798196	0.624656	up-regulated
AT4G05430	Col.0.X16.t24-Col.0.X23.t24	0.00803649	-0.819683	down-regulated
AT1G01520	Col.0.X16.t24-Col.0.X23.t24	0.0080994	0.752978	up-regulated
AT5G41590	Col.0.X16.t24-Col.0.X23.t24	0.00818609	-1.6328	down-regulated
AT1G25277	Col.0.X16.t24-Col.0.X23.t24	0.00821966	-1.46214	down-regulated
AT3G46650	Col.0.X16.t24-Col.0.X23.t24	0.0082419	0.808305	up-regulated
AT1G78000	Col.0.X16.t24-Col.0.X23.t24	0.00825575	0.706079	up-regulated
AT3G10910	Col.0.X16.t24-Col.0.X23.t24	0.0082833	-0.925656	down-regulated
AT1G68050	Col.0.X16.t24-Col.0.X23.t24	0.00829537	1.68525	up-regulated
AT1G02190	Col.0.X16.t24-Col.0.X23.t24	0.00830207	-1.0254	down-regulated
AT2G18050	Col.0.X16.t24-Col.0.X23.t24	0.00834621	-1.13442	down-regulated
AT5G25450	Col.0.X16.t24-Col.0.X23.t24	0.00834621	-1.51482	down-regulated
AT4G02380	Col.0.X16.t24-Col.0.X23.t24	0.00835096	0.648792	up-regulated
AT4G26542	Col.0.X16.t24-Col.0.X23.t24	0.00835191	-0.641305	down-regulated
AT4G23713	Col.0.X16.t24-Col.0.X23.t24	0.00835585	-1.55647	down-regulated
AT2G18650	Col.0.X16.t24-Col.0.X23.t24	0.00837497	-0.548132	down-regulated
AT2G21200	Col.0.X16.t24-Col.0.X23.t24	0.0083758	-0.705781	down-regulated
AT5G03210	Col.0.X16.t24-Col.0.X23.t24	0.00843429	2.52848	up-regulated
AT1G74200	Col.0.X16.t24-Col.0.X23.t24	0.00843654	0.670848	up-regulated
AT2G20835	Col.0.X16.t24-Col.0.X23.t24	0.00848717	-1.03581	down-regulated
AT3G09310	Col.0.X16.t24-Col.0.X23.t24	0.00850374	0.535383	up-regulated
ATCG01130	Col.0.X16.t24-Col.0.X23.t24	0.00855336	-1.4419	down-regulated
AT3G02800	Col.0.X16.t24-Col.0.X23.t24	0.00859234	-1.20005	down-regulated
AT4G05110	Col.0.X16.t24-Col.0.X23.t24	0.00860102	0.623862	up-regulated
AT5G25210	Col.0.X16.t24-Col.0.X23.t24	0.00861049	-0.722897	down-regulated
AT4G38340	Col.0.X16.t24-Col.0.X23.t24	0.00865204	-0.871853	down-regulated
AT2G43230	Col.0.X16.t24-Col.0.X23.t24	0.00872625	-0.747876	down-regulated
AT4G02005	Col.0.X16.t24-Col.0.X23.t24	0.00873763	-0.778801	down-regulated
AT5G01420	Col.0.X16.t24-Col.0.X23.t24	0.0087398	-0.585777	down-regulated
AT1G27285	Col.0.X16.t24-Col.0.X23.t24	0.00876247	-0.874919	down-regulated
AT1G75125	Col.0.X16.t24-Col.0.X23.t24	0.00878054	-0.573759	down-regulated
AT3G03702	Col.0.X16.t24-Col.0.X23.t24	0.00878595	-0.86792	down-regulated
AT5G10990	Col.0.X16.t24-Col.0.X23.t24	0.00881728	1.01059	up-regulated
AT3G51440	Col.0.X16.t24-Col.0.X23.t24	0.00885567	-1.46107	down-regulated
AT4G01110	Col.0.X16.t24-Col.0.X23.t24	0.00885567	0.661824	up-regulated
AT4G37610	Col.0.X16.t24-Col.0.X23.t24	0.00888297	-4.53839	down-regulated
AT1G24800	Col.0.X16.t24-Col.0.X23.t24	0.00891196	0.571829	up-regulated
AT2G19130	Col.0.X16.t24-Col.0.X23.t24	0.00891416	-0.719623	down-regulated
AT1G30260	Col.0.X16.t24-Col.0.X23.t24	0.00894813	-0.842307	down-regulated
AT1G70920	Col.0.X16.t24-Col.0.X23.t24	0.00895444	-1.00065	down-regulated
AT4G15720	Col.0.X16.t24-Col.0.X23.t24	0.00897076	0.769915	up-regulated
AT5G48090	Col.0.X16.t24-Col.0.X23.t24	0.00900737	-0.899727	down-regulated
AT1G55050	Col.0.X16.t24-Col.0.X23.t24	0.00902134	-0.960111	down-regulated
AT2G23330	Col.0.X16.t24-Col.0.X23.t24	0.00909866	-0.641544	down-regulated
AT3G07195	Col.0.X16.t24-Col.0.X23.t24	0.00912802	1.66629	up-regulated
AT3G28880	Col.0.X16.t24-Col.0.X23.t24	0.00916826	-1.12964	down-regulated
AT5G53830	Col.0.X16.t24-Col.0.X23.t24	0.00916826	-0.597455	down-regulated
AT5G62162	Col.0.X16.t24-Col.0.X23.t24	0.00919048	2.1364	up-regulated
AT2G15042	Col.0.X16.t24-Col.0.X23.t24	0.00929776	-1.08653	down-regulated
AT4G40010	Col.0.X16.t24-Col.0.X23.t24	0.00932527	-0.983226	down-regulated
AT2G47670	Col.0.X16.t24-Col.0.X23.t24	0.00939159	0.847532	up-regulated
AT4G17490	Col.0.X16.t24-Col.0.X23.t24	0.00942205	-2.46184	down-regulated
AT4G23150	Col.0.X16.t24-Col.0.X23.t24	0.00944331	3.24692	up-regulated
AT1G34315	Col.0.X16.t24-Col.0.X23.t24	0.00946878	-0.865285	down-regulated
AT1G74000	Col.0.X16.t24-Col.0.X23.t24	0.00954171	0.513812	up-regulated
AT5G66840	Col.0.X16.t24-Col.0.X23.t24	0.00955036	-0.834138	down-regulated
AT3G07000	Col.0.X16.t24-Col.0.X23.t24	0.00961305	-1.22049	down-regulated
AT1G08340	Col.0.X16.t24-Col.0.X23.t24	0.0096142	-0.651098	down-regulated
AT5G46330	Col.0.X16.t24-Col.0.X23.t24	0.00963249	-0.653402	down-regulated
AT4G29150	Col.0.X16.t24-Col.0.X23.t24	0.00971742	0.535114	up-regulated
AT1G67330	Col.0.X16.t24-Col.0.X23.t24	0.00973349	-0.667145	down-regulated
AT5G19650	Col.0.X16.t24-Col.0.X23.t24	0.00973575	0.712383	up-regulated
AT1G11100	Col.0.X16.t24-Col.0.X23.t24	0.00974417	-0.803134	down-regulated
AT1G66350	Col.0.X16.t24-Col.0.X23.t24	0.00976477	0.504317	up-regulated
AT3G52110	Col.0.X16.t24-Col.0.X23.t24	0.0097686	-0.551727	down-regulated
AT1G17232	Col.0.X16.t24-Col.0.X23.t24	0.00981005	-1.05493	down-regulated
AT3G29810	Col.0.X16.t24-Col.0.X23.t24	0.00982947	-0.860175	down-regulated
AT1G64405	Col.0.X16.t24-Col.0.X23.t24	0.00984423	1.1412	up-regulated
AT1G71930	Col.0.X16.t24-Col.0.X23.t24	0.00984423	-0.868726	down-regulated
AT2G22390	Col.0.X16.t24-Col.0.X23.t24	0.00985138	-0.759688	down-regulated
AT5G47460	Col.0.X16.t24-Col.0.X23.t24	0.00990656	0.652142	up-regulated
AT5G19870	Col.0.X16.t24-Col.0.X23.t24	0.00994994	-1.0441	down-regulated
AT4G28650	Col.0.X16.t24-Col.0.X23.t24	0.00996431	-1.10004	down-regulated
AT2G29440	Col.0.X16.t24-Col.0.X23.t24	0.00998817	0.618867	up-regulated
AT5G48570	Col.0.X27.t1-Col.0.X23.t1	9.38764089314064e-09	1.48754	up-regulated
AT3G50560	Col.0.X27.t1-Col.0.X23.t1	1.49989296337149e-08	1.96847	up-regulated
AT1G64200	Col.0.X27.t1-Col.0.X23.t1	3.41996445908754e-08	0.895502	up-regulated
AT3G12580	Col.0.X27.t1-Col.0.X23.t1	1.39717273122171e-07	2.62891	up-regulated
AT1G20693	Col.0.X27.t1-Col.0.X23.t1	1.47812394547781e-07	-0.686013	down-regulated
AT1G20696	Col.0.X27.t1-Col.0.X23.t1	1.47812394547781e-07	-0.702095	down-regulated
AT5G12110	Col.0.X27.t1-Col.0.X23.t1	1.47812394547781e-07	1.17372	up-regulated
AT5G03160	Col.0.X27.t1-Col.0.X23.t1	1.81686605820257e-07	0.666916	up-regulated
AT1G75220	Col.0.X27.t1-Col.0.X23.t1	3.11933363555846e-07	0.850873	up-regulated
AT1G01430	Col.0.X27.t1-Col.0.X23.t1	4.73008079548903e-07	0.634588	up-regulated
AT1G52100	Col.0.X27.t1-Col.0.X23.t1	4.73008079548903e-07	1.3316	up-regulated
AT1G53730	Col.0.X27.t1-Col.0.X23.t1	4.73008079548903e-07	0.557768	up-regulated
AT3G57410	Col.0.X27.t1-Col.0.X23.t1	4.76115197963725e-07	0.604053	up-regulated
AT1G07350	Col.0.X27.t1-Col.0.X23.t1	7.31269903571841e-07	0.919732	up-regulated
AT2G02780	Col.0.X27.t1-Col.0.X23.t1	7.31269903571841e-07	0.619651	up-regulated
AT2G20560	Col.0.X27.t1-Col.0.X23.t1	7.31269903571841e-07	1.55466	up-regulated
AT2G36460	Col.0.X27.t1-Col.0.X23.t1	9.48642861085576e-07	0.574521	up-regulated
AT4G23400	Col.0.X27.t1-Col.0.X23.t1	9.48642861085576e-07	0.937437	up-regulated
AT4G10770	Col.0.X27.t1-Col.0.X23.t1	9.50119805283806e-07	0.585167	up-regulated
AT5G52640	Col.0.X27.t1-Col.0.X23.t1	9.50119805283806e-07	1.91754	up-regulated
AT5G64510	Col.0.X27.t1-Col.0.X23.t1	9.50119805283806e-07	1.87178	up-regulated
AT3G08970	Col.0.X27.t1-Col.0.X23.t1	1.08124650810364e-06	1.4138	up-regulated
AT1G08880	Col.0.X27.t1-Col.0.X23.t1	1.17559631856298e-06	-0.528314	down-regulated
AT3G12110	Col.0.X27.t1-Col.0.X23.t1	1.17559631856298e-06	0.75371	up-regulated
AT3G29810	Col.0.X27.t1-Col.0.X23.t1	1.17559631856298e-06	1.8173	up-regulated
AT5G28919	Col.0.X27.t1-Col.0.X23.t1	1.38593638016583e-06	-0.769848	down-regulated
AT4G25500	Col.0.X27.t1-Col.0.X23.t1	1.68843606550475e-06	-0.59391	down-regulated
AT4G26690	Col.0.X27.t1-Col.0.X23.t1	1.68843606550475e-06	0.813939	up-regulated
AT1G61730	Col.0.X27.t1-Col.0.X23.t1	2.07575353680467e-06	-0.57489	down-regulated
AT1G15830	Col.0.X27.t1-Col.0.X23.t1	2.11175119896974e-06	0.90961	up-regulated
AT3G63310	Col.0.X27.t1-Col.0.X23.t1	2.11175119896974e-06	0.553045	up-regulated
AT5G65730	Col.0.X27.t1-Col.0.X23.t1	2.11175119896974e-06	1.11609	up-regulated
AT2G25110	Col.0.X27.t1-Col.0.X23.t1	2.27018533390544e-06	0.628443	up-regulated
AT4G23570	Col.0.X27.t1-Col.0.X23.t1	2.79243794911504e-06	0.665926	up-regulated
AT5G57800	Col.0.X27.t1-Col.0.X23.t1	3.1201703449274e-06	0.678413	up-regulated
AT4G16660	Col.0.X27.t1-Col.0.X23.t1	3.35971865885823e-06	0.544038	up-regulated
AT5G27360	Col.0.X27.t1-Col.0.X23.t1	3.9305888405154e-06	0.74442	up-regulated
AT4G34630	Col.0.X27.t1-Col.0.X23.t1	3.97359560185454e-06	0.741197	up-regulated
AT1G72430	Col.0.X27.t1-Col.0.X23.t1	5.12362769231891e-06	1.31103	up-regulated
AT2G40130	Col.0.X27.t1-Col.0.X23.t1	5.30573078397643e-06	-1.13448	down-regulated
AT5G61790	Col.0.X27.t1-Col.0.X23.t1	5.46259503884784e-06	0.700665	up-regulated
AT1G74310	Col.0.X27.t1-Col.0.X23.t1	5.52366045545979e-06	0.958004	up-regulated
AT1G76080	Col.0.X27.t1-Col.0.X23.t1	5.65586990777798e-06	0.555695	up-regulated
AT2G26250	Col.0.X27.t1-Col.0.X23.t1	5.74397559516647e-06	0.536555	up-regulated
AT4G24190	Col.0.X27.t1-Col.0.X23.t1	5.74397559516647e-06	0.565003	up-regulated
AT3G07090	Col.0.X27.t1-Col.0.X23.t1	6.57045178606216e-06	0.666019	up-regulated
AT4G14746	Col.0.X27.t1-Col.0.X23.t1	6.6781547994556e-06	0.776988	up-regulated
AT1G55960	Col.0.X27.t1-Col.0.X23.t1	6.85491180789183e-06	0.906881	up-regulated
AT3G20640	Col.0.X27.t1-Col.0.X23.t1	6.85491180789183e-06	-1.02872	down-regulated
AT1G55673	Col.0.X27.t1-Col.0.X23.t1	7.72036310495986e-06	0.782288	up-regulated
AT5G28540	Col.0.X27.t1-Col.0.X23.t1	7.73479579242635e-06	0.769516	up-regulated
AT1G08510	Col.0.X27.t1-Col.0.X23.t1	7.74690797699271e-06	0.502642	up-regulated
AT1G18260	Col.0.X27.t1-Col.0.X23.t1	7.8832106697658e-06	0.573717	up-regulated
AT4G23500	Col.0.X27.t1-Col.0.X23.t1	8.47845514438842e-06	-0.68522	down-regulated
AT1G48330	Col.0.X27.t1-Col.0.X23.t1	8.98989434856019e-06	-1.45912	down-regulated
AT1G59740	Col.0.X27.t1-Col.0.X23.t1	8.98989434856019e-06	-0.948587	down-regulated
AT5G24470	Col.0.X27.t1-Col.0.X23.t1	8.98989434856019e-06	-1.61275	down-regulated
AT1G19850	Col.0.X27.t1-Col.0.X23.t1	9.75272760454891e-06	-0.528326	down-regulated
AT1G09390	Col.0.X27.t1-Col.0.X23.t1	9.85439076354694e-06	0.63896	up-regulated
AT3G26450	Col.0.X27.t1-Col.0.X23.t1	9.85439076354694e-06	0.86017	up-regulated
AT1G53840	Col.0.X27.t1-Col.0.X23.t1	9.96166740096203e-06	0.566375	up-regulated
AT1G60390	Col.0.X27.t1-Col.0.X23.t1	9.96166740096203e-06	-0.742157	down-regulated
AT1G63090	Col.0.X27.t1-Col.0.X23.t1	9.96166740096203e-06	0.832031	up-regulated
AT3G24500	Col.0.X27.t1-Col.0.X23.t1	9.96166740096203e-06	1.44729	up-regulated
AT4G04570	Col.0.X27.t1-Col.0.X23.t1	9.96166740096203e-06	0.970785	up-regulated
AT2G30860	Col.0.X27.t1-Col.0.X23.t1	1.00334801926838e-05	-0.610522	down-regulated
AT4G12400	Col.0.X27.t1-Col.0.X23.t1	1.00334801926838e-05	1.07001	up-regulated
AT4G21215	Col.0.X27.t1-Col.0.X23.t1	1.04228015215725e-05	-0.781648	down-regulated
AT4G29520	Col.0.X27.t1-Col.0.X23.t1	1.09982576736766e-05	0.659445	up-regulated
AT1G06290	Col.0.X27.t1-Col.0.X23.t1	1.10705889670776e-05	0.637892	up-regulated
AT2G41250	Col.0.X27.t1-Col.0.X23.t1	1.10705889670776e-05	1.18443	up-regulated
AT3G50830	Col.0.X27.t1-Col.0.X23.t1	1.10705889670776e-05	0.633566	up-regulated
AT1G04980	Col.0.X27.t1-Col.0.X23.t1	1.22247252835267e-05	0.973604	up-regulated
AT1G69040	Col.0.X27.t1-Col.0.X23.t1	1.22247252835267e-05	-0.688252	down-regulated
AT2G24570	Col.0.X27.t1-Col.0.X23.t1	1.26557877478862e-05	-0.501441	down-regulated
AT2G22080	Col.0.X27.t1-Col.0.X23.t1	1.29633319576786e-05	-0.639376	down-regulated
AT2G26910	Col.0.X27.t1-Col.0.X23.t1	1.29633319576786e-05	0.621932	up-regulated
AT1G47670	Col.0.X27.t1-Col.0.X23.t1	1.32804662953971e-05	-0.573454	down-regulated
AT4G00330	Col.0.X27.t1-Col.0.X23.t1	1.32804662953971e-05	0.567925	up-regulated
AT5G40890	Col.0.X27.t1-Col.0.X23.t1	1.32804662953971e-05	0.745121	up-regulated
AT4G21650	Col.0.X27.t1-Col.0.X23.t1	1.35875547887047e-05	-1.66855	down-regulated
AT2G42040	Col.0.X27.t1-Col.0.X23.t1	1.50254308089414e-05	0.792121	up-regulated
AT3G50825	Col.0.X27.t1-Col.0.X23.t1	1.52466245983927e-05	-0.834105	down-regulated
AT3G58620	Col.0.X27.t1-Col.0.X23.t1	1.58671547904095e-05	0.725557	up-regulated
AT2G22122	Col.0.X27.t1-Col.0.X23.t1	1.62290755917587e-05	-1.16244	down-regulated
AT3G45930	Col.0.X27.t1-Col.0.X23.t1	1.62290755917587e-05	-0.587165	down-regulated
AT2G28790	Col.0.X27.t1-Col.0.X23.t1	1.65580999754761e-05	-1.1317	down-regulated
AT5G02820	Col.0.X27.t1-Col.0.X23.t1	1.70636731098978e-05	-0.672623	down-regulated
AT1G08580	Col.0.X27.t1-Col.0.X23.t1	1.80800026903642e-05	-0.56361	down-regulated
AT5G38410	Col.0.X27.t1-Col.0.X23.t1	1.8324952171532e-05	0.542054	up-regulated
AT3G07340	Col.0.X27.t1-Col.0.X23.t1	1.83406391344449e-05	0.961753	up-regulated
AT5G20270	Col.0.X27.t1-Col.0.X23.t1	1.8901201037268e-05	0.604337	up-regulated
AT5G44730	Col.0.X27.t1-Col.0.X23.t1	1.91249503305843e-05	-0.553164	down-regulated
AT5G15350	Col.0.X27.t1-Col.0.X23.t1	2.13029762559476e-05	0.729348	up-regulated
AT4G03110	Col.0.X27.t1-Col.0.X23.t1	2.21269496849025e-05	0.50614	up-regulated
AT1G62740	Col.0.X27.t1-Col.0.X23.t1	2.32769268290457e-05	0.566491	up-regulated
AT2G42490	Col.0.X27.t1-Col.0.X23.t1	2.43886916522033e-05	0.587768	up-regulated
AT1G73740	Col.0.X27.t1-Col.0.X23.t1	2.46505612426324e-05	0.51183	up-regulated
AT1G20100	Col.0.X27.t1-Col.0.X23.t1	2.49833668343839e-05	-0.544573	down-regulated
AT4G30650	Col.0.X27.t1-Col.0.X23.t1	2.49833668343839e-05	-1.56452	down-regulated
AT5G08180	Col.0.X27.t1-Col.0.X23.t1	2.50869998736236e-05	-0.58038	down-regulated
AT5G42020	Col.0.X27.t1-Col.0.X23.t1	2.56746490437217e-05	0.731498	up-regulated
AT3G05165	Col.0.X27.t1-Col.0.X23.t1	2.60184028655472e-05	0.73698	up-regulated
AT3G11780	Col.0.X27.t1-Col.0.X23.t1	2.61421101393446e-05	0.525745	up-regulated
AT1G65590	Col.0.X27.t1-Col.0.X23.t1	2.88614955884143e-05	0.583716	up-regulated
AT1G31280	Col.0.X27.t1-Col.0.X23.t1	2.9271492452193e-05	0.613428	up-regulated
AT4G15560	Col.0.X27.t1-Col.0.X23.t1	2.9271492452193e-05	0.653726	up-regulated
AT5G05170	Col.0.X27.t1-Col.0.X23.t1	2.9271492452193e-05	0.639232	up-regulated
AT1G14280	Col.0.X27.t1-Col.0.X23.t1	3.08803843171036e-05	0.785772	up-regulated
AT1G62510	Col.0.X27.t1-Col.0.X23.t1	3.08803843171036e-05	1.26712	up-regulated
AT1G68530	Col.0.X27.t1-Col.0.X23.t1	3.08803843171036e-05	0.68843	up-regulated
AT2G41650	Col.0.X27.t1-Col.0.X23.t1	3.08803843171036e-05	-0.513126	down-regulated
AT4G25960	Col.0.X27.t1-Col.0.X23.t1	3.08803843171036e-05	0.691266	up-regulated
AT5G49740	Col.0.X27.t1-Col.0.X23.t1	3.08803843171036e-05	1.34924	up-regulated
AT5G52820	Col.0.X27.t1-Col.0.X23.t1	3.08803843171036e-05	-0.578503	down-regulated
AT3G16240	Col.0.X27.t1-Col.0.X23.t1	3.22522670389379e-05	0.765006	up-regulated
AT3G43720	Col.0.X27.t1-Col.0.X23.t1	3.33976868209784e-05	0.543667	up-regulated
AT4G37750	Col.0.X27.t1-Col.0.X23.t1	3.33976868209784e-05	-0.732658	down-regulated
AT2G25290	Col.0.X27.t1-Col.0.X23.t1	3.40069439856497e-05	0.552991	up-regulated
AT3G45090	Col.0.X27.t1-Col.0.X23.t1	3.40069439856497e-05	-0.519495	down-regulated
AT2G42690	Col.0.X27.t1-Col.0.X23.t1	3.40811037651127e-05	0.642303	up-regulated
AT2G01850	Col.0.X27.t1-Col.0.X23.t1	3.40866606308295e-05	1.08265	up-regulated
AT5G47420	Col.0.X27.t1-Col.0.X23.t1	3.40866606308295e-05	0.553108	up-regulated
AT1G23480	Col.0.X27.t1-Col.0.X23.t1	3.4219042544521e-05	0.744834	up-regulated
AT1G28710	Col.0.X27.t1-Col.0.X23.t1	3.58890657697824e-05	-0.803113	down-regulated
AT3G45230	Col.0.X27.t1-Col.0.X23.t1	3.77969011152521e-05	0.563099	up-regulated
AT1G01140	Col.0.X27.t1-Col.0.X23.t1	3.83439033444722e-05	0.737223	up-regulated
AT1G23020	Col.0.X27.t1-Col.0.X23.t1	4.00946127373757e-05	0.992294	up-regulated
AT5G21930	Col.0.X27.t1-Col.0.X23.t1	4.0716597271353e-05	0.518841	up-regulated
AT2G14750	Col.0.X27.t1-Col.0.X23.t1	4.07945285140585e-05	-0.608263	down-regulated
AT3G14200	Col.0.X27.t1-Col.0.X23.t1	4.10437227976715e-05	0.711758	up-regulated
AT3G13510	Col.0.X27.t1-Col.0.X23.t1	4.11508228222552e-05	-0.591668	down-regulated
AT1G55330	Col.0.X27.t1-Col.0.X23.t1	4.21914632565606e-05	0.673337	up-regulated
AT1G10960	Col.0.X27.t1-Col.0.X23.t1	4.3045957051949e-05	0.526486	up-regulated
AT5G40380	Col.0.X27.t1-Col.0.X23.t1	4.3045957051949e-05	0.737766	up-regulated
AT2G19310	Col.0.X27.t1-Col.0.X23.t1	4.37335545135886e-05	0.8012	up-regulated
AT5G18750	Col.0.X27.t1-Col.0.X23.t1	4.37335545135886e-05	-0.562219	down-regulated
AT2G45860	Col.0.X27.t1-Col.0.X23.t1	4.41264927303696e-05	-0.591301	down-regulated
AT4G34260	Col.0.X27.t1-Col.0.X23.t1	4.82088526418985e-05	0.624532	up-regulated
AT1G01120	Col.0.X27.t1-Col.0.X23.t1	4.93938056085925e-05	0.98375	up-regulated
AT2G47730	Col.0.X27.t1-Col.0.X23.t1	4.93938056085925e-05	0.5827	up-regulated
AT4G18270	Col.0.X27.t1-Col.0.X23.t1	4.95190849201017e-05	-0.676792	down-regulated
AT5G14880	Col.0.X27.t1-Col.0.X23.t1	5.07706906702082e-05	0.538234	up-regulated
AT5G06970	Col.0.X27.t1-Col.0.X23.t1	5.08741460260937e-05	0.519303	up-regulated
AT3G50740	Col.0.X27.t1-Col.0.X23.t1	5.24292975408796e-05	0.750886	up-regulated
AT4G28710	Col.0.X27.t1-Col.0.X23.t1	5.24292975408796e-05	0.585056	up-regulated
AT1G35180	Col.0.X27.t1-Col.0.X23.t1	5.6576176629453e-05	0.574647	up-regulated
AT4G23850	Col.0.X27.t1-Col.0.X23.t1	6.0716549273662e-05	0.590108	up-regulated
AT3G56000	Col.0.X27.t1-Col.0.X23.t1	6.18801075786769e-05	1.08926	up-regulated
AT2G25450	Col.0.X27.t1-Col.0.X23.t1	6.19933349622352e-05	-0.524185	down-regulated
AT4G39260	Col.0.X27.t1-Col.0.X23.t1	6.19933349622352e-05	-0.781664	down-regulated
AT5G63990	Col.0.X27.t1-Col.0.X23.t1	6.19933349622352e-05	-0.746794	down-regulated
AT5G65060	Col.0.X27.t1-Col.0.X23.t1	6.20904049936682e-05	-0.643364	down-regulated
AT5G51070	Col.0.X27.t1-Col.0.X23.t1	6.41354892525073e-05	0.711336	up-regulated
AT4G22380	Col.0.X27.t1-Col.0.X23.t1	6.45335997785091e-05	-0.53486	down-regulated
AT1G75100	Col.0.X27.t1-Col.0.X23.t1	6.65546964277542e-05	1.07203	up-regulated
AT2G01990	Col.0.X27.t1-Col.0.X23.t1	6.73558588055282e-05	-0.67873	down-regulated
AT3G15115	Col.0.X27.t1-Col.0.X23.t1	6.76145347564975e-05	0.70813	up-regulated
AT2G22990	Col.0.X27.t1-Col.0.X23.t1	6.99586404081024e-05	0.604664	up-regulated
AT4G32410	Col.0.X27.t1-Col.0.X23.t1	7.31744007202485e-05	0.557818	up-regulated
AT2G46030	Col.0.X27.t1-Col.0.X23.t1	7.5275638769873e-05	0.516313	up-regulated
AT1G05950	Col.0.X27.t1-Col.0.X23.t1	7.65601940362041e-05	-0.72266	down-regulated
AT2G16380	Col.0.X27.t1-Col.0.X23.t1	7.66418315404492e-05	0.664443	up-regulated
AT3G57400	Col.0.X27.t1-Col.0.X23.t1	7.67122087807472e-05	0.612506	up-regulated
AT3G17470	Col.0.X27.t1-Col.0.X23.t1	7.71657854144843e-05	0.542164	up-regulated
AT1G44800	Col.0.X27.t1-Col.0.X23.t1	8.30855026283612e-05	-1.99348	down-regulated
AT4G30350	Col.0.X27.t1-Col.0.X23.t1	8.31339165040774e-05	-0.515041	down-regulated
AT5G60860	Col.0.X27.t1-Col.0.X23.t1	8.4930094254926e-05	0.594761	up-regulated
AT5G28640	Col.0.X27.t1-Col.0.X23.t1	8.56764677729281e-05	-0.942055	down-regulated
AT1G72140	Col.0.X27.t1-Col.0.X23.t1	8.75338882717616e-05	1.29911	up-regulated
AT4G30270	Col.0.X27.t1-Col.0.X23.t1	8.79191273239123e-05	1.75563	up-regulated
AT5G44050	Col.0.X27.t1-Col.0.X23.t1	8.85719619957076e-05	0.963562	up-regulated
AT5G04930	Col.0.X27.t1-Col.0.X23.t1	8.86846234423318e-05	0.506612	up-regulated
AT5G65310	Col.0.X27.t1-Col.0.X23.t1	8.92409688347461e-05	-0.503596	down-regulated
AT3G18890	Col.0.X27.t1-Col.0.X23.t1	9.0287216486411e-05	0.559155	up-regulated
AT3G16570	Col.0.X27.t1-Col.0.X23.t1	9.20000415864258e-05	0.649157	up-regulated
AT1G23030	Col.0.X27.t1-Col.0.X23.t1	9.59226013395941e-05	0.903452	up-regulated
AT5G19530	Col.0.X27.t1-Col.0.X23.t1	9.7252550475406e-05	-0.528182	down-regulated
AT1G77110	Col.0.X27.t1-Col.0.X23.t1	9.90514440880874e-05	-0.728997	down-regulated
AT5G05690	Col.0.X27.t1-Col.0.X23.t1	0.000102936	0.508958	up-regulated
AT5G10390	Col.0.X27.t1-Col.0.X23.t1	0.000104965	-0.545571	down-regulated
AT2G17520	Col.0.X27.t1-Col.0.X23.t1	0.000105458	0.50095	up-regulated
AT3G16420	Col.0.X27.t1-Col.0.X23.t1	0.000105458	0.64986	up-regulated
AT3G08940	Col.0.X27.t1-Col.0.X23.t1	0.000105546	0.623979	up-regulated
AT5G27680	Col.0.X27.t1-Col.0.X23.t1	0.000108103	-0.576601	down-regulated
AT4G18740	Col.0.X27.t1-Col.0.X23.t1	0.000109252	0.50572	up-regulated
AT1G17840	Col.0.X27.t1-Col.0.X23.t1	0.000110222	0.505578	up-regulated
AT3G13960	Col.0.X27.t1-Col.0.X23.t1	0.000110222	-1.0898	down-regulated
AT5G51440	Col.0.X27.t1-Col.0.X23.t1	0.000110401	1.73321	up-regulated
AT1G28290	Col.0.X27.t1-Col.0.X23.t1	0.000111918	-1.06219	down-regulated
AT1G49320	Col.0.X27.t1-Col.0.X23.t1	0.000112039	-1.46795	down-regulated
AT2G44830	Col.0.X27.t1-Col.0.X23.t1	0.000112304	-0.583776	down-regulated
AT2G26150	Col.0.X27.t1-Col.0.X23.t1	0.00011401	2.68372	up-regulated
AT3G61430	Col.0.X27.t1-Col.0.X23.t1	0.00011778	0.721663	up-regulated
AT5G14640	Col.0.X27.t1-Col.0.X23.t1	0.00011778	-0.520126	down-regulated
AT5G25970	Col.0.X27.t1-Col.0.X23.t1	0.00011778	-1.36229	down-regulated
AT1G01620	Col.0.X27.t1-Col.0.X23.t1	0.000118991	0.523093	up-regulated
AT1G25422	Col.0.X27.t1-Col.0.X23.t1	0.000119529	-2.202	down-regulated
AT1G59860	Col.0.X27.t1-Col.0.X23.t1	0.000119529	1.36229	up-regulated
AT2G28470	Col.0.X27.t1-Col.0.X23.t1	0.000119529	0.533518	up-regulated
AT3G16730	Col.0.X27.t1-Col.0.X23.t1	0.000119529	-0.586929	down-regulated
AT2G37630	Col.0.X27.t1-Col.0.X23.t1	0.000122742	-0.518717	down-regulated
AT1G14360	Col.0.X27.t1-Col.0.X23.t1	0.000123124	0.667913	up-regulated
AT4G35810	Col.0.X27.t1-Col.0.X23.t1	0.00012408	-1.80686	down-regulated
AT1G75120	Col.0.X27.t1-Col.0.X23.t1	0.000124886	-0.795641	down-regulated
AT3G13310	Col.0.X27.t1-Col.0.X23.t1	0.000125091	-0.841229	down-regulated
AT2G42800	Col.0.X27.t1-Col.0.X23.t1	0.000125169	-1.2114	down-regulated
AT4G37800	Col.0.X27.t1-Col.0.X23.t1	0.000125169	0.758362	up-regulated
AT3G16460	Col.0.X27.t1-Col.0.X23.t1	0.000125177	0.793761	up-regulated
AT3G25640	Col.0.X27.t1-Col.0.X23.t1	0.00012752	-1.80204	down-regulated
AT4G21280	Col.0.X27.t1-Col.0.X23.t1	0.000129136	0.504405	up-regulated
AT5G25140	Col.0.X27.t1-Col.0.X23.t1	0.000131859	1.45607	up-regulated
AT4G24015	Col.0.X27.t1-Col.0.X23.t1	0.000135833	-0.749098	down-regulated
AT5G49645	Col.0.X27.t1-Col.0.X23.t1	0.00013679	-0.797755	down-regulated
AT1G23090	Col.0.X27.t1-Col.0.X23.t1	0.000139902	0.602063	up-regulated
AT3G53830	Col.0.X27.t1-Col.0.X23.t1	0.000140438	0.906741	up-regulated
AT5G44020	Col.0.X27.t1-Col.0.X23.t1	0.000140438	0.653456	up-regulated
AT1G72180	Col.0.X27.t1-Col.0.X23.t1	0.000141983	0.692174	up-regulated
AT2G42610	Col.0.X27.t1-Col.0.X23.t1	0.000141983	-1.24739	down-regulated
AT1G78020	Col.0.X27.t1-Col.0.X23.t1	0.000143339	-0.576108	down-regulated
AT1G71870	Col.0.X27.t1-Col.0.X23.t1	0.000143768	-1.08121	down-regulated
AT2G43120	Col.0.X27.t1-Col.0.X23.t1	0.000144878	-0.73397	down-regulated
AT2G16280	Col.0.X27.t1-Col.0.X23.t1	0.000145203	0.594018	up-regulated
AT1G64720	Col.0.X27.t1-Col.0.X23.t1	0.000145513	0.600592	up-regulated
AT4G22780	Col.0.X27.t1-Col.0.X23.t1	0.000148823	-0.609566	down-regulated
AT2G20610	Col.0.X27.t1-Col.0.X23.t1	0.000150784	-0.522882	down-regulated
AT4G12030	Col.0.X27.t1-Col.0.X23.t1	0.000151275	-0.796053	down-regulated
AT2G46650	Col.0.X27.t1-Col.0.X23.t1	0.000153155	-0.711496	down-regulated
AT5G24160	Col.0.X27.t1-Col.0.X23.t1	0.000155083	0.90324	up-regulated
AT3G08770	Col.0.X27.t1-Col.0.X23.t1	0.000155182	-0.584853	down-regulated
AT3G10420	Col.0.X27.t1-Col.0.X23.t1	0.000155182	0.754582	up-regulated
AT2G30520	Col.0.X27.t1-Col.0.X23.t1	0.000158035	0.859402	up-regulated
AT1G64625	Col.0.X27.t1-Col.0.X23.t1	0.000159118	-0.946153	down-regulated
AT4G22505	Col.0.X27.t1-Col.0.X23.t1	0.000159118	-1.46012	down-regulated
AT2G27970	Col.0.X27.t1-Col.0.X23.t1	0.000160305	-0.570049	down-regulated
AT2G43550	Col.0.X27.t1-Col.0.X23.t1	0.000160305	-0.584458	down-regulated
AT1G68010	Col.0.X27.t1-Col.0.X23.t1	0.000162167	0.522121	up-regulated
AT1G11350	Col.0.X27.t1-Col.0.X23.t1	0.000163031	0.529747	up-regulated
AT3G26280	Col.0.X27.t1-Col.0.X23.t1	0.000165081	0.716285	up-regulated
AT5G38940	Col.0.X27.t1-Col.0.X23.t1	0.000167499	-1.55438	down-regulated
AT5G52310	Col.0.X27.t1-Col.0.X23.t1	0.000168176	-2.21714	down-regulated
AT1G10740	Col.0.X27.t1-Col.0.X23.t1	0.000168842	0.59121	up-regulated
AT1G53210	Col.0.X27.t1-Col.0.X23.t1	0.000168842	0.508576	up-regulated
AT4G15450	Col.0.X27.t1-Col.0.X23.t1	0.000168842	-0.758264	down-regulated
AT3G52840	Col.0.X27.t1-Col.0.X23.t1	0.000169256	0.545998	up-regulated
AT1G33420	Col.0.X27.t1-Col.0.X23.t1	0.000171354	-0.627353	down-regulated
AT1G42550	Col.0.X27.t1-Col.0.X23.t1	0.000172968	0.516603	up-regulated
AT5G44400	Col.0.X27.t1-Col.0.X23.t1	0.000172968	-0.727477	down-regulated
AT2G45960	Col.0.X27.t1-Col.0.X23.t1	0.00017459	0.502789	up-regulated
AT1G18460	Col.0.X27.t1-Col.0.X23.t1	0.000175133	0.586717	up-regulated
AT5G38930	Col.0.X27.t1-Col.0.X23.t1	0.000178483	-1.61167	down-regulated
AT3G24480	Col.0.X27.t1-Col.0.X23.t1	0.000178577	0.896243	up-regulated
AT1G12980	Col.0.X27.t1-Col.0.X23.t1	0.000179518	-3.82095	down-regulated
AT2G21660	Col.0.X27.t1-Col.0.X23.t1	0.000182287	-1.433	down-regulated
AT4G38150	Col.0.X27.t1-Col.0.X23.t1	0.000182287	-0.504675	down-regulated
AT2G35120	Col.0.X27.t1-Col.0.X23.t1	0.000182486	-0.574415	down-regulated
AT4G24240	Col.0.X27.t1-Col.0.X23.t1	0.000183255	-0.6832	down-regulated
AT1G70000	Col.0.X27.t1-Col.0.X23.t1	0.000186552	0.979525	up-regulated
AT4G39940	Col.0.X27.t1-Col.0.X23.t1	0.000186552	-0.634969	down-regulated
AT1G54217	Col.0.X27.t1-Col.0.X23.t1	0.000188754	-0.957435	down-regulated
AT3G01500	Col.0.X27.t1-Col.0.X23.t1	0.000188754	0.624296	up-regulated
AT4G29080	Col.0.X27.t1-Col.0.X23.t1	0.000188799	-0.798808	down-regulated
AT1G76090	Col.0.X27.t1-Col.0.X23.t1	0.000189439	0.707406	up-regulated
AT2G10410	Col.0.X27.t1-Col.0.X23.t1	0.000189439	-0.591058	down-regulated
AT5G48500	Col.0.X27.t1-Col.0.X23.t1	0.000189439	-0.675261	down-regulated
AT1G05010	Col.0.X27.t1-Col.0.X23.t1	0.000190992	0.550236	up-regulated
AT3G16690	Col.0.X27.t1-Col.0.X23.t1	0.000193776	0.693093	up-regulated
AT3G56060	Col.0.X27.t1-Col.0.X23.t1	0.000194911	0.617608	up-regulated
AT2G42200	Col.0.X27.t1-Col.0.X23.t1	0.000195233	-0.598793	down-regulated
AT5G47040	Col.0.X27.t1-Col.0.X23.t1	0.000196497	0.515718	up-regulated
AT1G63650	Col.0.X27.t1-Col.0.X23.t1	0.000196746	-0.675022	down-regulated
AT4G13340	Col.0.X27.t1-Col.0.X23.t1	0.000198603	0.961982	up-regulated
AT2G42750	Col.0.X27.t1-Col.0.X23.t1	0.000198802	0.551208	up-regulated
AT2G48020	Col.0.X27.t1-Col.0.X23.t1	0.000201791	0.641798	up-regulated
AT3G12050	Col.0.X27.t1-Col.0.X23.t1	0.000201791	0.502887	up-regulated
AT4G36470	Col.0.X27.t1-Col.0.X23.t1	0.000202909	-0.7887	down-regulated
AT1G62360	Col.0.X27.t1-Col.0.X23.t1	0.000205117	-2.44882	down-regulated
AT3G13404	Col.0.X27.t1-Col.0.X23.t1	0.000205117	-0.88635	down-regulated
AT1G75640	Col.0.X27.t1-Col.0.X23.t1	0.000206161	-0.67105	down-regulated
AT1G61795	Col.0.X27.t1-Col.0.X23.t1	0.000206961	0.640541	up-regulated
AT4G36010	Col.0.X27.t1-Col.0.X23.t1	0.000206961	-1.33968	down-regulated
AT5G27930	Col.0.X27.t1-Col.0.X23.t1	0.000207156	-0.687371	down-regulated
AT1G17360	Col.0.X27.t1-Col.0.X23.t1	0.000207219	0.570375	up-regulated
AT4G34480	Col.0.X27.t1-Col.0.X23.t1	0.00020742	0.505767	up-regulated
AT5G08000	Col.0.X27.t1-Col.0.X23.t1	0.000216131	-0.900805	down-regulated
AT5G37360	Col.0.X27.t1-Col.0.X23.t1	0.000216193	0.503732	up-regulated
AT5G55530	Col.0.X27.t1-Col.0.X23.t1	0.000217976	-0.52935	down-regulated
AT4G35100	Col.0.X27.t1-Col.0.X23.t1	0.000219069	0.520964	up-regulated
AT3G56070	Col.0.X27.t1-Col.0.X23.t1	0.000219946	-0.514483	down-regulated
AT2G22125	Col.0.X27.t1-Col.0.X23.t1	0.000220455	0.531294	up-regulated
AT2G25080	Col.0.X27.t1-Col.0.X23.t1	0.000220455	0.562955	up-regulated
AT3G15150	Col.0.X27.t1-Col.0.X23.t1	0.000220455	-0.601119	down-regulated
AT5G03555	Col.0.X27.t1-Col.0.X23.t1	0.000220455	0.83027	up-regulated
AT1G51130	Col.0.X27.t1-Col.0.X23.t1	0.00022201	-0.607763	down-regulated
AT3G23430	Col.0.X27.t1-Col.0.X23.t1	0.00022201	-0.985733	down-regulated
AT3G58990	Col.0.X27.t1-Col.0.X23.t1	0.000222983	-0.827415	down-regulated
AT4G10380	Col.0.X27.t1-Col.0.X23.t1	0.000223184	-1.58978	down-regulated
AT5G49730	Col.0.X27.t1-Col.0.X23.t1	0.000223373	1.02406	up-regulated
AT2G01913	Col.0.X27.t1-Col.0.X23.t1	0.000224427	-0.81625	down-regulated
AT1G10682	Col.0.X27.t1-Col.0.X23.t1	0.000225144	-0.886499	down-regulated
AT1G68050	Col.0.X27.t1-Col.0.X23.t1	0.000230756	-2.0064	down-regulated
AT2G39310	Col.0.X27.t1-Col.0.X23.t1	0.000230756	0.874291	up-regulated
AT1G75780	Col.0.X27.t1-Col.0.X23.t1	0.000232541	-0.501659	down-regulated
AT3G53280	Col.0.X27.t1-Col.0.X23.t1	0.00023263	0.611442	up-regulated
AT5G38300	Col.0.X27.t1-Col.0.X23.t1	0.00023263	-0.772111	down-regulated
AT1G63420	Col.0.X27.t1-Col.0.X23.t1	0.00023266	-0.67259	down-regulated
AT4G15770	Col.0.X27.t1-Col.0.X23.t1	0.000233095	-0.553633	down-regulated
AT1G78430	Col.0.X27.t1-Col.0.X23.t1	0.000238337	-0.691646	down-regulated
AT3G14560	Col.0.X27.t1-Col.0.X23.t1	0.000238337	-0.680086	down-regulated
AT3G57330	Col.0.X27.t1-Col.0.X23.t1	0.000238337	0.622695	up-regulated
AT3G08885	Col.0.X27.t1-Col.0.X23.t1	0.000241984	1.36653	up-regulated
AT3G25190	Col.0.X27.t1-Col.0.X23.t1	0.000243682	-2.74617	down-regulated
AT3G14620	Col.0.X27.t1-Col.0.X23.t1	0.000248134	1.47043	up-regulated
AT2G22770	Col.0.X27.t1-Col.0.X23.t1	0.000249455	0.708063	up-regulated
AT5G08620	Col.0.X27.t1-Col.0.X23.t1	0.00025578	-0.526751	down-regulated
AT3G23410	Col.0.X27.t1-Col.0.X23.t1	0.00025982	0.653951	up-regulated
AT4G25940	Col.0.X27.t1-Col.0.X23.t1	0.00025982	0.758828	up-regulated
AT3G28180	Col.0.X27.t1-Col.0.X23.t1	0.000262061	0.580934	up-regulated
AT4G22490	Col.0.X27.t1-Col.0.X23.t1	0.000262576	-1.61489	down-regulated
AT5G56010	Col.0.X27.t1-Col.0.X23.t1	0.000262576	0.641284	up-regulated
AT5G01200	Col.0.X27.t1-Col.0.X23.t1	0.000263317	-0.974294	down-regulated
AT3G23400	Col.0.X27.t1-Col.0.X23.t1	0.000264065	0.595293	up-regulated
AT3G50820	Col.0.X27.t1-Col.0.X23.t1	0.000264065	0.547452	up-regulated
AT2G43930	Col.0.X27.t1-Col.0.X23.t1	0.000268333	-1.15512	down-regulated
AT5G47860	Col.0.X27.t1-Col.0.X23.t1	0.000286957	0.505665	up-regulated
AT1G20691	Col.0.X27.t1-Col.0.X23.t1	0.000291187	-0.903718	down-regulated
AT5G35630	Col.0.X27.t1-Col.0.X23.t1	0.000292356	0.543254	up-regulated
AT1G56430	Col.0.X27.t1-Col.0.X23.t1	0.000293035	-0.937319	down-regulated
AT3G14810	Col.0.X27.t1-Col.0.X23.t1	0.000293634	0.643502	up-regulated
AT4G38380	Col.0.X27.t1-Col.0.X23.t1	0.000293634	-0.586429	down-regulated
AT2G47440	Col.0.X27.t1-Col.0.X23.t1	0.000297426	0.862942	up-regulated
AT5G09840	Col.0.X27.t1-Col.0.X23.t1	0.000297426	-0.642755	down-regulated
AT4G35900	Col.0.X27.t1-Col.0.X23.t1	0.000297491	-1.03108	down-regulated
AT3G05900	Col.0.X27.t1-Col.0.X23.t1	0.000305334	0.874765	up-regulated
AT5G14960	Col.0.X27.t1-Col.0.X23.t1	0.00030629	-0.746973	down-regulated
AT1G72150	Col.0.X27.t1-Col.0.X23.t1	0.000306486	0.709133	up-regulated
AT5G40450	Col.0.X27.t1-Col.0.X23.t1	0.000313495	1.02693	up-regulated
AT5G12050	Col.0.X27.t1-Col.0.X23.t1	0.000314095	0.71737	up-regulated
AT3G25710	Col.0.X27.t1-Col.0.X23.t1	0.000316969	-0.677762	down-regulated
AT3G52910	Col.0.X27.t1-Col.0.X23.t1	0.000316969	-0.504363	down-regulated
AT3G48420	Col.0.X27.t1-Col.0.X23.t1	0.000320249	0.50604	up-regulated
AT2G23130	Col.0.X27.t1-Col.0.X23.t1	0.000324025	0.936328	up-regulated
AT2G05100	Col.0.X27.t1-Col.0.X23.t1	0.000329401	0.691356	up-regulated
AT1G75900	Col.0.X27.t1-Col.0.X23.t1	0.000329409	0.644112	up-regulated
AT2G29340	Col.0.X27.t1-Col.0.X23.t1	0.000330574	0.714998	up-regulated
AT1G12240	Col.0.X27.t1-Col.0.X23.t1	0.000335905	0.60507	up-regulated
AT3G59670	Col.0.X27.t1-Col.0.X23.t1	0.000339219	-0.602261	down-regulated
AT4G22485	Col.0.X27.t1-Col.0.X23.t1	0.000339219	-1.54463	down-regulated
AT1G69580	Col.0.X27.t1-Col.0.X23.t1	0.000339999	-0.632194	down-regulated
AT3G17800	Col.0.X27.t1-Col.0.X23.t1	0.000342797	0.621201	up-regulated
AT1G13080	Col.0.X27.t1-Col.0.X23.t1	0.000348049	1.02521	up-regulated
AT4G16990	Col.0.X27.t1-Col.0.X23.t1	0.000348838	0.521815	up-regulated
AT1G03870	Col.0.X27.t1-Col.0.X23.t1	0.000351751	1.17304	up-regulated
AT3G50570	Col.0.X27.t1-Col.0.X23.t1	0.00035447	0.809108	up-regulated
AT5G62960	Col.0.X27.t1-Col.0.X23.t1	0.000355013	-0.542923	down-regulated
AT1G78070	Col.0.X27.t1-Col.0.X23.t1	0.00035672	-0.829702	down-regulated
AT1G79920	Col.0.X27.t1-Col.0.X23.t1	0.00035672	0.721357	up-regulated
AT1G29430	Col.0.X27.t1-Col.0.X23.t1	0.000359632	0.704245	up-regulated
AT3G20300	Col.0.X27.t1-Col.0.X23.t1	0.00036118	0.528769	up-regulated
AT1G18330	Col.0.X27.t1-Col.0.X23.t1	0.000362011	0.536991	up-regulated
AT2G39360	Col.0.X27.t1-Col.0.X23.t1	0.000363198	0.652713	up-regulated
AT3G24420	Col.0.X27.t1-Col.0.X23.t1	0.000364411	-1.4901	down-regulated
AT1G11080	Col.0.X27.t1-Col.0.X23.t1	0.000367634	-3.29205	down-regulated
AT4G11570	Col.0.X27.t1-Col.0.X23.t1	0.000367634	0.521447	up-regulated
AT5G46490	Col.0.X27.t1-Col.0.X23.t1	0.000367634	0.725248	up-regulated
AT5G53370	Col.0.X27.t1-Col.0.X23.t1	0.000367634	0.704622	up-regulated
AT3G13175	Col.0.X27.t1-Col.0.X23.t1	0.000370434	-1.27025	down-regulated
AT3G23830	Col.0.X27.t1-Col.0.X23.t1	0.000370434	-0.54295	down-regulated
AT3G13420	Col.0.X27.t1-Col.0.X23.t1	0.000375776	-0.805682	down-regulated
AT4G31620	Col.0.X27.t1-Col.0.X23.t1	0.000377333	-1.93111	down-regulated
AT5G01870	Col.0.X27.t1-Col.0.X23.t1	0.00038089	-1.33446	down-regulated
AT5G03120	Col.0.X27.t1-Col.0.X23.t1	0.000388335	1.03672	up-regulated
AT1G09450	Col.0.X27.t1-Col.0.X23.t1	0.000389211	-0.569497	down-regulated
AT1G51500	Col.0.X27.t1-Col.0.X23.t1	0.000389211	0.533008	up-regulated
AT3G53420	Col.0.X27.t1-Col.0.X23.t1	0.000389889	0.822911	up-regulated
AT5G45960	Col.0.X27.t1-Col.0.X23.t1	0.000393707	0.621497	up-regulated
AT1G62290	Col.0.X27.t1-Col.0.X23.t1	0.000395313	0.581948	up-regulated
AT3G45160	Col.0.X27.t1-Col.0.X23.t1	0.000395313	-1.19866	down-regulated
AT1G70090	Col.0.X27.t1-Col.0.X23.t1	0.000396229	0.607401	up-regulated
AT3G16370	Col.0.X27.t1-Col.0.X23.t1	0.000401987	0.56243	up-regulated
AT3G48310	Col.0.X27.t1-Col.0.X23.t1	0.000408553	0.801271	up-regulated
AT1G27660	Col.0.X27.t1-Col.0.X23.t1	0.000409226	-0.770519	down-regulated
AT3G15770	Col.0.X27.t1-Col.0.X23.t1	0.000411609	0.686186	up-regulated
AT5G59330	Col.0.X27.t1-Col.0.X23.t1	0.000412481	-1.56346	down-regulated
AT1G75090	Col.0.X27.t1-Col.0.X23.t1	0.00041608	-0.530079	down-regulated
AT2G47230	Col.0.X27.t1-Col.0.X23.t1	0.000416878	-0.515694	down-regulated
AT5G59750	Col.0.X27.t1-Col.0.X23.t1	0.000416878	0.559688	up-regulated
AT4G34560	Col.0.X27.t1-Col.0.X23.t1	0.000417346	-0.674047	down-regulated
AT5G07030	Col.0.X27.t1-Col.0.X23.t1	0.000419517	-0.637047	down-regulated
AT5G13790	Col.0.X27.t1-Col.0.X23.t1	0.000420993	-1.01013	down-regulated
AT3G44740	Col.0.X27.t1-Col.0.X23.t1	0.000421039	-0.534178	down-regulated
AT3G16450	Col.0.X27.t1-Col.0.X23.t1	0.000425068	0.80313	up-regulated
AT5G63140	Col.0.X27.t1-Col.0.X23.t1	0.000428074	-0.54959	down-regulated
AT5G38320	Col.0.X27.t1-Col.0.X23.t1	0.000432497	-1.55441	down-regulated
AT3G41768	Col.0.X27.t1-Col.0.X23.t1	0.000433583	-1.58494	down-regulated
AT3G53230	Col.0.X27.t1-Col.0.X23.t1	0.000437083	0.618853	up-regulated
AT1G07400	Col.0.X27.t1-Col.0.X23.t1	0.000437392	1.28985	up-regulated
AT1G74710	Col.0.X27.t1-Col.0.X23.t1	0.00043817	0.563283	up-regulated
AT3G06320	Col.0.X27.t1-Col.0.X23.t1	0.00043817	-0.557988	down-regulated
AT4G17170	Col.0.X27.t1-Col.0.X23.t1	0.00043817	0.504625	up-regulated
AT5G65770	Col.0.X27.t1-Col.0.X23.t1	0.00043817	-0.531151	down-regulated
AT2G46735	Col.0.X27.t1-Col.0.X23.t1	0.000439091	0.67597	up-regulated
AT1G55110	Col.0.X27.t1-Col.0.X23.t1	0.000442545	-0.711197	down-regulated
AT2G46630	Col.0.X27.t1-Col.0.X23.t1	0.000445477	-0.553256	down-regulated
AT5G14120	Col.0.X27.t1-Col.0.X23.t1	0.000447252	0.949757	up-regulated
AT4G32290	Col.0.X27.t1-Col.0.X23.t1	0.000447943	-0.506148	down-regulated
AT2G05070	Col.0.X27.t1-Col.0.X23.t1	0.000450116	0.654675	up-regulated
AT5G15850	Col.0.X27.t1-Col.0.X23.t1	0.000455816	1.25387	up-regulated
AT1G15980	Col.0.X27.t1-Col.0.X23.t1	0.000461184	0.501685	up-regulated
AT1G62560	Col.0.X27.t1-Col.0.X23.t1	0.000464014	-0.757383	down-regulated
AT2G15292	Col.0.X27.t1-Col.0.X23.t1	0.000464356	-0.534807	down-regulated
AT2G02010	Col.0.X27.t1-Col.0.X23.t1	0.000465764	-1.52222	down-regulated
AT5G59990	Col.0.X27.t1-Col.0.X23.t1	0.000469127	-1.82561	down-regulated
AT2G19910	Col.0.X27.t1-Col.0.X23.t1	0.00047528	-1.07314	down-regulated
AT1G54050	Col.0.X27.t1-Col.0.X23.t1	0.000475725	0.658929	up-regulated
AT4G01330	Col.0.X27.t1-Col.0.X23.t1	0.000480609	0.684039	up-regulated
AT4G17870	Col.0.X27.t1-Col.0.X23.t1	0.000482555	0.56007	up-regulated
AT4G23670	Col.0.X27.t1-Col.0.X23.t1	0.000484248	0.569952	up-regulated
AT1G75380	Col.0.X27.t1-Col.0.X23.t1	0.00049276	0.88825	up-regulated
AT4G38690	Col.0.X27.t1-Col.0.X23.t1	0.00049276	0.52598	up-regulated
AT3G15950	Col.0.X27.t1-Col.0.X23.t1	0.000494181	0.535252	up-regulated
AT1G64500	Col.0.X27.t1-Col.0.X23.t1	0.00049769	1.10896	up-regulated
AT3G07050	Col.0.X27.t1-Col.0.X23.t1	0.000505345	-0.519158	down-regulated
AT4G29610	Col.0.X27.t1-Col.0.X23.t1	0.000509627	-1.05794	down-regulated
AT2G24700	Col.0.X27.t1-Col.0.X23.t1	0.000514705	-1.21824	down-regulated
AT1G03400	Col.0.X27.t1-Col.0.X23.t1	0.000516685	0.766904	up-regulated
AT2G07792	Col.0.X27.t1-Col.0.X23.t1	0.000516685	-0.758195	down-regulated
AT5G15970	Col.0.X27.t1-Col.0.X23.t1	0.000516685	-1.23491	down-regulated
AT5G58390	Col.0.X27.t1-Col.0.X23.t1	0.000516685	-1.21924	down-regulated
AT2G39700	Col.0.X27.t1-Col.0.X23.t1	0.000521559	-0.675462	down-regulated
AT2G23690	Col.0.X27.t1-Col.0.X23.t1	0.000523071	0.801102	up-regulated
AT2G28410	Col.0.X27.t1-Col.0.X23.t1	0.000523071	-0.587904	down-regulated
AT5G14750	Col.0.X27.t1-Col.0.X23.t1	0.000523071	-1.71177	down-regulated
AT2G13820	Col.0.X27.t1-Col.0.X23.t1	0.000531093	-0.659279	down-regulated
AT5G49280	Col.0.X27.t1-Col.0.X23.t1	0.000536602	-0.836791	down-regulated
AT1G73870	Col.0.X27.t1-Col.0.X23.t1	0.000539017	1.26574	up-regulated
AT1G06570	Col.0.X27.t1-Col.0.X23.t1	0.000551269	0.704162	up-regulated
AT3G22740	Col.0.X27.t1-Col.0.X23.t1	0.000555554	-1.33312	down-regulated
AT4G20260	Col.0.X27.t1-Col.0.X23.t1	0.000555554	0.654427	up-regulated
AT1G07720	Col.0.X27.t1-Col.0.X23.t1	0.000559319	0.562648	up-regulated
AT5G59920	Col.0.X27.t1-Col.0.X23.t1	0.000569423	0.777701	up-regulated
AT1G53070	Col.0.X27.t1-Col.0.X23.t1	0.000570782	-0.839643	down-regulated
AT1G23380	Col.0.X27.t1-Col.0.X23.t1	0.000577498	-1.14219	down-regulated
AT4G27510	Col.0.X27.t1-Col.0.X23.t1	0.000580743	-0.806009	down-regulated
AT5G54160	Col.0.X27.t1-Col.0.X23.t1	0.000582677	0.591981	up-regulated
AT2G31560	Col.0.X27.t1-Col.0.X23.t1	0.000587317	0.61847	up-regulated
AT2G46690	Col.0.X27.t1-Col.0.X23.t1	0.000589463	-0.61282	down-regulated
AT3G05905	Col.0.X27.t1-Col.0.X23.t1	0.000589463	0.889804	up-regulated
AT4G11660	Col.0.X27.t1-Col.0.X23.t1	0.000589463	0.522216	up-regulated
AT5G48820	Col.0.X27.t1-Col.0.X23.t1	0.000590366	-0.796005	down-regulated
AT2G26220	Col.0.X27.t1-Col.0.X23.t1	0.000590731	1.41075	up-regulated
AT3G44880	Col.0.X27.t1-Col.0.X23.t1	0.000591299	0.516849	up-regulated
AT4G25434	Col.0.X27.t1-Col.0.X23.t1	0.000600907	-0.986001	down-regulated
AT4G01950	Col.0.X27.t1-Col.0.X23.t1	0.00060202	0.881276	up-regulated
AT5G53486	Col.0.X27.t1-Col.0.X23.t1	0.000602117	-1.40768	down-regulated
AT5G42270	Col.0.X27.t1-Col.0.X23.t1	0.000603235	0.551858	up-regulated
AT5G04140	Col.0.X27.t1-Col.0.X23.t1	0.000604768	0.588101	up-regulated
AT1G17620	Col.0.X27.t1-Col.0.X23.t1	0.000610671	0.547006	up-regulated
AT1G21090	Col.0.X27.t1-Col.0.X23.t1	0.00062507	-0.607458	down-regulated
AT1G30620	Col.0.X27.t1-Col.0.X23.t1	0.00062507	-0.506959	down-regulated
AT4G20140	Col.0.X27.t1-Col.0.X23.t1	0.00062507	0.760977	up-regulated
AT2G39705	Col.0.X27.t1-Col.0.X23.t1	0.000626521	-0.873743	down-regulated
AT1G63480	Col.0.X27.t1-Col.0.X23.t1	0.000626748	-0.55633	down-regulated
AT1G64740	Col.0.X27.t1-Col.0.X23.t1	0.0006346	0.560706	up-regulated
AT3G03820	Col.0.X27.t1-Col.0.X23.t1	0.0006346	0.713298	up-regulated
AT1G80245	Col.0.X27.t1-Col.0.X23.t1	0.000635117	-0.688792	down-regulated
AT4G38580	Col.0.X27.t1-Col.0.X23.t1	0.000642057	-0.664257	down-regulated
AT5G44130	Col.0.X27.t1-Col.0.X23.t1	0.00065708	0.729256	up-regulated
AT5G54380	Col.0.X27.t1-Col.0.X23.t1	0.000670555	0.640389	up-regulated
AT3G57980	Col.0.X27.t1-Col.0.X23.t1	0.000673825	0.528818	up-regulated
AT3G13150	Col.0.X27.t1-Col.0.X23.t1	0.000675828	-0.582557	down-regulated
AT1G06430	Col.0.X27.t1-Col.0.X23.t1	0.000676071	0.724189	up-regulated
AT5G51590	Col.0.X27.t1-Col.0.X23.t1	0.000680362	-0.599517	down-regulated
AT1G77000	Col.0.X27.t1-Col.0.X23.t1	0.000684171	-0.707436	down-regulated
AT1G14260	Col.0.X27.t1-Col.0.X23.t1	0.000686452	-1.29215	down-regulated
AT1G58180	Col.0.X27.t1-Col.0.X23.t1	0.000690914	0.556779	up-regulated
AT4G37580	Col.0.X27.t1-Col.0.X23.t1	0.000693362	-0.650481	down-regulated
AT3G12860	Col.0.X27.t1-Col.0.X23.t1	0.00069444	-0.618346	down-regulated
AT3G54050	Col.0.X27.t1-Col.0.X23.t1	0.000707576	0.550318	up-regulated
AT4G15140	Col.0.X27.t1-Col.0.X23.t1	0.000707576	-0.512457	down-regulated
AT3G48410	Col.0.X27.t1-Col.0.X23.t1	0.000710565	-0.62201	down-regulated
AT2G02810	Col.0.X27.t1-Col.0.X23.t1	0.000725506	0.578304	up-regulated
AT4G25480	Col.0.X27.t1-Col.0.X23.t1	0.000731191	-1.76507	down-regulated
AT1G50890	Col.0.X27.t1-Col.0.X23.t1	0.000737891	0.550204	up-regulated
AT2G22890	Col.0.X27.t1-Col.0.X23.t1	0.000737891	-0.926074	down-regulated
AT2G03090	Col.0.X27.t1-Col.0.X23.t1	0.00074283	-0.88957	down-regulated
AT3G02210	Col.0.X27.t1-Col.0.X23.t1	0.00074283	-0.557714	down-regulated
AT5G65380	Col.0.X27.t1-Col.0.X23.t1	0.000746233	0.730089	up-regulated
AT4G15680	Col.0.X27.t1-Col.0.X23.t1	0.00075629	-1.04208	down-regulated
AT2G22190	Col.0.X27.t1-Col.0.X23.t1	0.000767942	-0.56402	down-regulated
AT5G45700	Col.0.X27.t1-Col.0.X23.t1	0.000770286	-0.591101	down-regulated
AT5G12420	Col.0.X27.t1-Col.0.X23.t1	0.000770558	0.852002	up-regulated
AT4G37530	Col.0.X27.t1-Col.0.X23.t1	0.000784774	0.630584	up-regulated
AT5G65510	Col.0.X27.t1-Col.0.X23.t1	0.000788952	-1.65405	down-regulated
AT4G14010	Col.0.X27.t1-Col.0.X23.t1	0.000789474	-0.799246	down-regulated
AT2G27510	Col.0.X27.t1-Col.0.X23.t1	0.000800427	-0.568839	down-regulated
AT2G36340	Col.0.X27.t1-Col.0.X23.t1	0.000800427	-0.54779	down-regulated
AT1G74458	Col.0.X27.t1-Col.0.X23.t1	0.000802839	-0.763782	down-regulated
AT4G08150	Col.0.X27.t1-Col.0.X23.t1	0.000805969	-1.06849	down-regulated
AT5G08070	Col.0.X27.t1-Col.0.X23.t1	0.000812106	-0.556661	down-regulated
AT1G05810	Col.0.X27.t1-Col.0.X23.t1	0.000820705	0.588205	up-regulated
AT3G55450	Col.0.X27.t1-Col.0.X23.t1	0.000820705	-0.677048	down-regulated
AT1G24575	Col.0.X27.t1-Col.0.X23.t1	0.000821106	-1.00853	down-regulated
AT1G44350	Col.0.X27.t1-Col.0.X23.t1	0.000833635	0.601146	up-regulated
AT1G07050	Col.0.X27.t1-Col.0.X23.t1	0.000837255	-1.85502	down-regulated
AT3G09440	Col.0.X27.t1-Col.0.X23.t1	0.000837746	0.636794	up-regulated
AT5G40942	Col.0.X27.t1-Col.0.X23.t1	0.000840739	-0.598126	down-regulated
AT1G13710	Col.0.X27.t1-Col.0.X23.t1	0.000841235	-1.80313	down-regulated
AT1G22070	Col.0.X27.t1-Col.0.X23.t1	0.000850201	-0.510099	down-regulated
AT5G27120	Col.0.X27.t1-Col.0.X23.t1	0.000865463	-0.53132	down-regulated
AT1G28400	Col.0.X27.t1-Col.0.X23.t1	0.000868643	-0.504255	down-regulated
AT2G19920	Col.0.X27.t1-Col.0.X23.t1	0.000870374	-1.22631	down-regulated
AT4G22513	Col.0.X27.t1-Col.0.X23.t1	0.000871193	-1.34058	down-regulated
AT1G05490	Col.0.X27.t1-Col.0.X23.t1	0.000873636	-1.23545	down-regulated
AT2G27140	Col.0.X27.t1-Col.0.X23.t1	0.000874358	-0.56648	down-regulated
AT4G30490	Col.0.X27.t1-Col.0.X23.t1	0.00087861	0.556218	up-regulated
AT3G28200	Col.0.X27.t1-Col.0.X23.t1	0.000888933	0.569937	up-regulated
AT1G16390	Col.0.X27.t1-Col.0.X23.t1	0.000890886	0.696204	up-regulated
AT2G37210	Col.0.X27.t1-Col.0.X23.t1	0.000890886	-1.58395	down-regulated
AT3G15750	Col.0.X27.t1-Col.0.X23.t1	0.000892899	-0.899451	down-regulated
AT5G08260	Col.0.X27.t1-Col.0.X23.t1	0.000892899	-0.580593	down-regulated
AT1G22250	Col.0.X27.t1-Col.0.X23.t1	0.000893054	-0.661532	down-regulated
AT5G66800	Col.0.X27.t1-Col.0.X23.t1	0.000897365	-0.548726	down-regulated
AT2G36830	Col.0.X27.t1-Col.0.X23.t1	0.000899554	0.524594	up-regulated
AT3G55960	Col.0.X27.t1-Col.0.X23.t1	0.000899893	0.504702	up-regulated
AT1G68238	Col.0.X27.t1-Col.0.X23.t1	0.00090326	-0.723808	down-regulated
AT5G27350	Col.0.X27.t1-Col.0.X23.t1	0.00090326	0.679532	up-regulated
AT5G57050	Col.0.X27.t1-Col.0.X23.t1	0.000904396	-0.513917	down-regulated
AT4G24960	Col.0.X27.t1-Col.0.X23.t1	0.000911776	-0.617778	down-regulated
AT2G32960	Col.0.X27.t1-Col.0.X23.t1	0.000911923	-1.13994	down-regulated
AT5G43180	Col.0.X27.t1-Col.0.X23.t1	0.000913273	-2.27025	down-regulated
AT2G34830	Col.0.X27.t1-Col.0.X23.t1	0.000922188	-1.95802	down-regulated
AT4G34680	Col.0.X27.t1-Col.0.X23.t1	0.000922188	-0.543046	down-regulated
AT5G06710	Col.0.X27.t1-Col.0.X23.t1	0.000922188	-0.635321	down-regulated
AT5G23405	Col.0.X27.t1-Col.0.X23.t1	0.000922188	-0.502227	down-regulated
AT3G22120	Col.0.X27.t1-Col.0.X23.t1	0.000936545	-0.657977	down-regulated
AT4G25630	Col.0.X27.t1-Col.0.X23.t1	0.000940602	-0.623318	down-regulated
AT4G19530	Col.0.X27.t1-Col.0.X23.t1	0.000945027	0.598691	up-regulated
AT4G22690	Col.0.X27.t1-Col.0.X23.t1	0.000946534	0.63247	up-regulated
AT1G76790	Col.0.X27.t1-Col.0.X23.t1	0.000950505	-1.01526	down-regulated
AT2G36380	Col.0.X27.t1-Col.0.X23.t1	0.000952278	0.529467	up-regulated
AT4G26790	Col.0.X27.t1-Col.0.X23.t1	0.000952278	0.640519	up-regulated
AT1G67750	Col.0.X27.t1-Col.0.X23.t1	0.000954401	-0.518307	down-regulated
AT2G30950	Col.0.X27.t1-Col.0.X23.t1	0.000966475	0.571448	up-regulated
AT1G19330	Col.0.X27.t1-Col.0.X23.t1	0.000966724	-0.64148	down-regulated
AT3G03130	Col.0.X27.t1-Col.0.X23.t1	0.000968707	-0.501828	down-regulated
AT2G22840	Col.0.X27.t1-Col.0.X23.t1	0.00097921	-0.513749	down-regulated
AT3G60390	Col.0.X27.t1-Col.0.X23.t1	0.00097921	-0.545051	down-regulated
AT2G39920	Col.0.X27.t1-Col.0.X23.t1	0.000983886	-0.683031	down-regulated
AT1G09470	Col.0.X27.t1-Col.0.X23.t1	0.000985004	-0.61237	down-regulated
AT1G28390	Col.0.X27.t1-Col.0.X23.t1	0.000985459	-0.689912	down-regulated
AT1G76610	Col.0.X27.t1-Col.0.X23.t1	0.000985459	-1.2476	down-regulated
AT4G15670	Col.0.X27.t1-Col.0.X23.t1	0.000987599	-1.29527	down-regulated
AT4G15660	Col.0.X27.t1-Col.0.X23.t1	0.000988408	-1.29497	down-regulated
AT4G39795	Col.0.X27.t1-Col.0.X23.t1	0.000994672	-1.49559	down-regulated
AT5G07250	Col.0.X27.t1-Col.0.X23.t1	0.00100503	0.505877	up-regulated
AT1G50250	Col.0.X27.t1-Col.0.X23.t1	0.0010067	0.553226	up-regulated
AT1G11740	Col.0.X27.t1-Col.0.X23.t1	0.00101831	0.845805	up-regulated
AT3G57150	Col.0.X27.t1-Col.0.X23.t1	0.00102476	-0.502966	down-regulated
AT5G10250	Col.0.X27.t1-Col.0.X23.t1	0.00102873	0.571544	up-regulated
AT2G47890	Col.0.X27.t1-Col.0.X23.t1	0.00103208	-0.784271	down-regulated
AT1G80120	Col.0.X27.t1-Col.0.X23.t1	0.00105624	-0.941168	down-regulated
AT4G22517	Col.0.X27.t1-Col.0.X23.t1	0.00106769	-1.51661	down-regulated
AT4G29310	Col.0.X27.t1-Col.0.X23.t1	0.00106769	0.507767	up-regulated
AT1G51610	Col.0.X27.t1-Col.0.X23.t1	0.00107445	-0.510735	down-regulated
AT5G49015	Col.0.X27.t1-Col.0.X23.t1	0.0010833	-0.611979	down-regulated
AT5G04020	Col.0.X27.t1-Col.0.X23.t1	0.00109071	0.553844	up-regulated
AT4G13690	Col.0.X27.t1-Col.0.X23.t1	0.00109465	-0.75168	down-regulated
AT1G10020	Col.0.X27.t1-Col.0.X23.t1	0.00109466	0.545494	up-regulated
AT5G18340	Col.0.X27.t1-Col.0.X23.t1	0.00109521	1.42126	up-regulated
AT4G00200	Col.0.X27.t1-Col.0.X23.t1	0.00109674	-0.672242	down-regulated
AT1G16720	Col.0.X27.t1-Col.0.X23.t1	0.00109729	0.583726	up-regulated
AT1G71140	Col.0.X27.t1-Col.0.X23.t1	0.00109729	0.721202	up-regulated
AT2G06850	Col.0.X27.t1-Col.0.X23.t1	0.00109729	0.642413	up-regulated
AT3G09540	Col.0.X27.t1-Col.0.X23.t1	0.00109761	-0.600155	down-regulated
AT5G58210	Col.0.X27.t1-Col.0.X23.t1	0.0011005	-0.551168	down-regulated
AT5G63790	Col.0.X27.t1-Col.0.X23.t1	0.00110131	-1.04464	down-regulated
AT4G00360	Col.0.X27.t1-Col.0.X23.t1	0.00110928	0.507611	up-regulated
AT4G09350	Col.0.X27.t1-Col.0.X23.t1	0.00112054	0.569524	up-regulated
AT1G76980	Col.0.X27.t1-Col.0.X23.t1	0.00113521	-0.523659	down-regulated
AT5G23480	Col.0.X27.t1-Col.0.X23.t1	0.00114028	0.66251	up-regulated
AT3G16340	Col.0.X27.t1-Col.0.X23.t1	0.00114483	-0.647636	down-regulated
AT5G24920	Col.0.X27.t1-Col.0.X23.t1	0.00114483	-0.909043	down-regulated
AT2G45480	Col.0.X27.t1-Col.0.X23.t1	0.00114932	-0.646415	down-regulated
AT1G66140	Col.0.X27.t1-Col.0.X23.t1	0.0011531	-0.674066	down-regulated
AT5G51970	Col.0.X27.t1-Col.0.X23.t1	0.00117511	0.547913	up-regulated
AT3G59270	Col.0.X27.t1-Col.0.X23.t1	0.00117679	-3.31194	down-regulated
AT3G48185	Col.0.X27.t1-Col.0.X23.t1	0.00119943	-0.885154	down-regulated
AT1G33240	Col.0.X27.t1-Col.0.X23.t1	0.00120883	0.524687	up-regulated
AT1G04760	Col.0.X27.t1-Col.0.X23.t1	0.00120973	-0.561207	down-regulated
AT1G67035	Col.0.X27.t1-Col.0.X23.t1	0.00121783	-0.632748	down-regulated
AT3G25570	Col.0.X27.t1-Col.0.X23.t1	0.00121856	-0.559486	down-regulated
AT3G01750	Col.0.X27.t1-Col.0.X23.t1	0.0012243	-0.569351	down-regulated
AT1G23000	Col.0.X27.t1-Col.0.X23.t1	0.00122757	-0.730804	down-regulated
AT5G01910	Col.0.X27.t1-Col.0.X23.t1	0.00124198	-0.58795	down-regulated
AT1G53920	Col.0.X27.t1-Col.0.X23.t1	0.00124627	-0.608768	down-regulated
AT3G26760	Col.0.X27.t1-Col.0.X23.t1	0.00124627	-1.19558	down-regulated
AT2G02100	Col.0.X27.t1-Col.0.X23.t1	0.00124641	-0.936792	down-regulated
AT1G69450	Col.0.X27.t1-Col.0.X23.t1	0.00124774	0.600482	up-regulated
AT3G62740	Col.0.X27.t1-Col.0.X23.t1	0.00125329	-1.40044	down-regulated
AT1G19660	Col.0.X27.t1-Col.0.X23.t1	0.00125837	0.617923	up-regulated
AT1G49720	Col.0.X27.t1-Col.0.X23.t1	0.00125837	-0.634537	down-regulated
AT3G42670	Col.0.X27.t1-Col.0.X23.t1	0.00125837	-0.559634	down-regulated
AT1G18710	Col.0.X27.t1-Col.0.X23.t1	0.00127257	-1.1025	down-regulated
AT5G52547	Col.0.X27.t1-Col.0.X23.t1	0.00128247	-0.656804	down-regulated
AT3G62150	Col.0.X27.t1-Col.0.X23.t1	0.00128372	1.4172	up-regulated
AT3G22410	Col.0.X27.t1-Col.0.X23.t1	0.00128518	-0.840633	down-regulated
AT2G39730	Col.0.X27.t1-Col.0.X23.t1	0.00128779	0.589382	up-regulated
AT4G34510	Col.0.X27.t1-Col.0.X23.t1	0.00128945	-0.706302	down-regulated
AT1G75750	Col.0.X27.t1-Col.0.X23.t1	0.00129022	1.36678	up-regulated
AT3G12145	Col.0.X27.t1-Col.0.X23.t1	0.00129063	-0.675299	down-regulated
AT4G19420	Col.0.X27.t1-Col.0.X23.t1	0.00130276	0.694988	up-regulated
AT5G54510	Col.0.X27.t1-Col.0.X23.t1	0.00130276	-0.986609	down-regulated
AT5G11300	Col.0.X27.t1-Col.0.X23.t1	0.00130427	-0.556104	down-regulated
AT1G66760	Col.0.X27.t1-Col.0.X23.t1	0.00130435	0.8316	up-regulated
AT5G52570	Col.0.X27.t1-Col.0.X23.t1	0.00131396	1.19479	up-regulated
AT3G10525	Col.0.X27.t1-Col.0.X23.t1	0.00132481	0.520568	up-regulated
AT5G28490	Col.0.X27.t1-Col.0.X23.t1	0.00132481	-0.809325	down-regulated
AT3G53530	Col.0.X27.t1-Col.0.X23.t1	0.00132842	-0.55472	down-regulated
AT3G30340	Col.0.X27.t1-Col.0.X23.t1	0.00134711	-1.85146	down-regulated
AT4G31650	Col.0.X27.t1-Col.0.X23.t1	0.00134711	-0.521753	down-regulated
AT4G30250	Col.0.X27.t1-Col.0.X23.t1	0.00134736	-1.29714	down-regulated
AT5G57685	Col.0.X27.t1-Col.0.X23.t1	0.00134736	-0.841781	down-regulated
AT3G23290	Col.0.X27.t1-Col.0.X23.t1	0.00135035	-1.41542	down-regulated
AT1G12110	Col.0.X27.t1-Col.0.X23.t1	0.00135973	0.682281	up-regulated
AT5G25450	Col.0.X27.t1-Col.0.X23.t1	0.00135973	1.74768	up-regulated
AT1G22530	Col.0.X27.t1-Col.0.X23.t1	0.00137891	0.869892	up-regulated
AT1G73590	Col.0.X27.t1-Col.0.X23.t1	0.00138347	-0.547438	down-regulated
AT3G05727	Col.0.X27.t1-Col.0.X23.t1	0.00139572	-1.28199	down-regulated
AT1G30650	Col.0.X27.t1-Col.0.X23.t1	0.00141629	-1.95607	down-regulated
AT5G57345	Col.0.X27.t1-Col.0.X23.t1	0.0014266	0.603096	up-regulated
AT4G36570	Col.0.X27.t1-Col.0.X23.t1	0.00143828	-0.706042	down-regulated
AT2G31220	Col.0.X27.t1-Col.0.X23.t1	0.001439	-1.61834	down-regulated
AT3G49420	Col.0.X27.t1-Col.0.X23.t1	0.001439	-0.59501	down-regulated
AT4G01750	Col.0.X27.t1-Col.0.X23.t1	0.001439	1.39025	up-regulated
AT5G65860	Col.0.X27.t1-Col.0.X23.t1	0.001439	-0.535289	down-regulated
AT3G56020	Col.0.X27.t1-Col.0.X23.t1	0.00144911	-0.79795	down-regulated
AT5G10510	Col.0.X27.t1-Col.0.X23.t1	0.00144911	-0.685797	down-regulated
AT1G17455	Col.0.X27.t1-Col.0.X23.t1	0.00145735	-0.54385	down-regulated
AT3G10720	Col.0.X27.t1-Col.0.X23.t1	0.00145939	0.909182	up-regulated
AT3G51600	Col.0.X27.t1-Col.0.X23.t1	0.00146656	0.589019	up-regulated
AT4G15320	Col.0.X27.t1-Col.0.X23.t1	0.00146839	-2.1921	down-regulated
AT3G11120	Col.0.X27.t1-Col.0.X23.t1	0.00149207	-0.687274	down-regulated
AT2G36470	Col.0.X27.t1-Col.0.X23.t1	0.00149817	-0.621387	down-regulated
AT2G36420	Col.0.X27.t1-Col.0.X23.t1	0.00149915	-0.574478	down-regulated
AT5G50335	Col.0.X27.t1-Col.0.X23.t1	0.00150197	-1.1801	down-regulated
AT5G25475	Col.0.X27.t1-Col.0.X23.t1	0.00151745	-0.544617	down-regulated
AT3G62930	Col.0.X27.t1-Col.0.X23.t1	0.00152209	-0.719106	down-regulated
AT4G22250	Col.0.X27.t1-Col.0.X23.t1	0.00152209	-0.550792	down-regulated
AT4G39410	Col.0.X27.t1-Col.0.X23.t1	0.00152209	-1.1029	down-regulated
AT2G34620	Col.0.X27.t1-Col.0.X23.t1	0.00152825	0.674299	up-regulated
AT1G54930	Col.0.X27.t1-Col.0.X23.t1	0.00154145	-1.28288	down-regulated
AT1G76960	Col.0.X27.t1-Col.0.X23.t1	0.00154145	2.03464	up-regulated
AT3G05800	Col.0.X27.t1-Col.0.X23.t1	0.00154145	-0.774797	down-regulated
AT1G23740	Col.0.X27.t1-Col.0.X23.t1	0.0015419	0.528018	up-regulated
AT1G65710	Col.0.X27.t1-Col.0.X23.t1	0.0015462	-0.580472	down-regulated
AT2G17270	Col.0.X27.t1-Col.0.X23.t1	0.0015462	-0.667192	down-regulated
AT2G24100	Col.0.X27.t1-Col.0.X23.t1	0.0015462	0.708374	up-regulated
AT4G35090	Col.0.X27.t1-Col.0.X23.t1	0.0015462	0.904311	up-regulated
AT1G30110	Col.0.X27.t1-Col.0.X23.t1	0.00156093	-0.513283	down-regulated
AT4G15800	Col.0.X27.t1-Col.0.X23.t1	0.00156093	0.634043	up-regulated
AT2G31750	Col.0.X27.t1-Col.0.X23.t1	0.0015677	0.557079	up-regulated
AT3G59010	Col.0.X27.t1-Col.0.X23.t1	0.00156848	0.714152	up-regulated
AT5G49560	Col.0.X27.t1-Col.0.X23.t1	0.00156873	-0.881404	down-regulated
AT4G22475	Col.0.X27.t1-Col.0.X23.t1	0.00157082	-1.49847	down-regulated
AT5G15150	Col.0.X27.t1-Col.0.X23.t1	0.00157274	-1.07832	down-regulated
AT3G62720	Col.0.X27.t1-Col.0.X23.t1	0.00158473	0.570503	up-regulated
AT3G13650	Col.0.X27.t1-Col.0.X23.t1	0.00158552	-0.986815	down-regulated
AT3G24110	Col.0.X27.t1-Col.0.X23.t1	0.00158552	-0.960997	down-regulated
AT1G02400	Col.0.X27.t1-Col.0.X23.t1	0.00158718	-1.19082	down-regulated
AT1G80280	Col.0.X27.t1-Col.0.X23.t1	0.00161378	-0.509123	down-regulated
AT1G73330	Col.0.X27.t1-Col.0.X23.t1	0.00161439	1.47386	up-regulated
AT1G20030	Col.0.X27.t1-Col.0.X23.t1	0.00162139	-0.665115	down-regulated
AT1G64400	Col.0.X27.t1-Col.0.X23.t1	0.00162139	0.678933	up-regulated
AT2G44745	Col.0.X27.t1-Col.0.X23.t1	0.00162139	-2.61956	down-regulated
AT1G49050	Col.0.X27.t1-Col.0.X23.t1	0.0016249	0.575896	up-regulated
AT1G01180	Col.0.X27.t1-Col.0.X23.t1	0.00163026	0.565057	up-regulated
AT3G63110	Col.0.X27.t1-Col.0.X23.t1	0.00163614	-0.68331	down-regulated
AT4G30140	Col.0.X27.t1-Col.0.X23.t1	0.00163614	-1.25216	down-regulated
AT1G18250	Col.0.X27.t1-Col.0.X23.t1	0.00163779	-0.529725	down-regulated
AT1G62045	Col.0.X27.t1-Col.0.X23.t1	0.00164715	-0.812859	down-regulated
AT1G76620	Col.0.X27.t1-Col.0.X23.t1	0.00166684	-0.549608	down-regulated
AT1G16410	Col.0.X27.t1-Col.0.X23.t1	0.00166706	-0.60033	down-regulated
AT5G01120	Col.0.X27.t1-Col.0.X23.t1	0.00167292	-1.28049	down-regulated
AT4G28755	Col.0.X27.t1-Col.0.X23.t1	0.0016781	0.633329	up-regulated
AT4G23260	Col.0.X27.t1-Col.0.X23.t1	0.00168657	0.646901	up-regulated
AT4G33770	Col.0.X27.t1-Col.0.X23.t1	0.00168657	-0.574836	down-regulated
AT4G32295	Col.0.X27.t1-Col.0.X23.t1	0.00169643	-0.614447	down-regulated
AT5G50450	Col.0.X27.t1-Col.0.X23.t1	0.00171094	-0.970149	down-regulated
AT2G35350	Col.0.X27.t1-Col.0.X23.t1	0.00173772	-0.500552	down-regulated
AT1G76160	Col.0.X27.t1-Col.0.X23.t1	0.00173936	0.513244	up-regulated
AT3G03170	Col.0.X27.t1-Col.0.X23.t1	0.00173979	-0.859402	down-regulated
AT5G54860	Col.0.X27.t1-Col.0.X23.t1	0.00173979	0.612704	up-regulated
AT5G25610	Col.0.X27.t1-Col.0.X23.t1	0.0017469	0.564895	up-regulated
AT3G02555	Col.0.X27.t1-Col.0.X23.t1	0.00174857	-0.529894	down-regulated
AT4G39780	Col.0.X27.t1-Col.0.X23.t1	0.00176358	-0.802721	down-regulated
AT1G64320	Col.0.X27.t1-Col.0.X23.t1	0.00178272	-0.921939	down-regulated
AT1G64620	Col.0.X27.t1-Col.0.X23.t1	0.00178272	-0.84769	down-regulated
AT4G33220	Col.0.X27.t1-Col.0.X23.t1	0.00179456	0.578056	up-regulated
AT5G18540	Col.0.X27.t1-Col.0.X23.t1	0.00181957	-0.613528	down-regulated
AT5G12330	Col.0.X27.t1-Col.0.X23.t1	0.00182934	-1.3744	down-regulated
AT3G16490	Col.0.X27.t1-Col.0.X23.t1	0.00184872	-0.934612	down-regulated
AT2G40085	Col.0.X27.t1-Col.0.X23.t1	0.00185676	-0.87758	down-regulated
AT1G29440	Col.0.X27.t1-Col.0.X23.t1	0.00186006	0.635386	up-regulated
AT5G61380	Col.0.X27.t1-Col.0.X23.t1	0.00187076	-0.91287	down-regulated
AT1G11210	Col.0.X27.t1-Col.0.X23.t1	0.00187944	-2.09029	down-regulated
AT5G45730	Col.0.X27.t1-Col.0.X23.t1	0.00187944	-0.944735	down-regulated
AT1G51090	Col.0.X27.t1-Col.0.X23.t1	0.00188768	-1.75565	down-regulated
AT1G11120	Col.0.X27.t1-Col.0.X23.t1	0.00188942	-0.739695	down-regulated
AT5G37940	Col.0.X27.t1-Col.0.X23.t1	0.00192019	-2.6961	down-regulated
AT1G15760	Col.0.X27.t1-Col.0.X23.t1	0.00192084	-1.20406	down-regulated
AT2G39510	Col.0.X27.t1-Col.0.X23.t1	0.00194073	-2.08958	down-regulated
AT4G08910	Col.0.X27.t1-Col.0.X23.t1	0.00194388	-0.692994	down-regulated
AT3G11110	Col.0.X27.t1-Col.0.X23.t1	0.00194862	0.853525	up-regulated
AT5G66320	Col.0.X27.t1-Col.0.X23.t1	0.00194913	-0.533477	down-regulated
AT4G00310	Col.0.X27.t1-Col.0.X23.t1	0.0019677	-0.563889	down-regulated
AT5G48800	Col.0.X27.t1-Col.0.X23.t1	0.0019677	-0.543264	down-regulated
AT4G32300	Col.0.X27.t1-Col.0.X23.t1	0.00197608	0.52834	up-regulated
AT5G44620	Col.0.X27.t1-Col.0.X23.t1	0.00197827	-1.82623	down-regulated
AT1G21810	Col.0.X27.t1-Col.0.X23.t1	0.00198289	-0.511497	down-regulated
AT5G59790	Col.0.X27.t1-Col.0.X23.t1	0.00198289	-0.520216	down-regulated
AT5G22310	Col.0.X27.t1-Col.0.X23.t1	0.00199601	-0.981923	down-regulated
AT4G02800	Col.0.X27.t1-Col.0.X23.t1	0.002003	-0.528353	down-regulated
AT2G45050	Col.0.X27.t1-Col.0.X23.t1	0.00200567	-0.62175	down-regulated
AT2G14580	Col.0.X27.t1-Col.0.X23.t1	0.00200813	-1.80673	down-regulated
AT1G56045	Col.0.X27.t1-Col.0.X23.t1	0.0020098	-0.606829	down-regulated
AT1G29660	Col.0.X27.t1-Col.0.X23.t1	0.00202468	0.599293	up-regulated
AT1G26690	Col.0.X27.t1-Col.0.X23.t1	0.00203566	0.602922	up-regulated
AT5G02490	Col.0.X27.t1-Col.0.X23.t1	0.00203574	0.595469	up-regulated
AT2G27402	Col.0.X27.t1-Col.0.X23.t1	0.00204398	-0.519834	down-regulated
AT1G02460	Col.0.X27.t1-Col.0.X23.t1	0.00204958	-0.882412	down-regulated
AT2G20500	Col.0.X27.t1-Col.0.X23.t1	0.00204958	-0.787988	down-regulated
AT3G23870	Col.0.X27.t1-Col.0.X23.t1	0.00206661	-0.840357	down-regulated
AT4G08950	Col.0.X27.t1-Col.0.X23.t1	0.00206661	1.10441	up-regulated
AT1G23340	Col.0.X27.t1-Col.0.X23.t1	0.00206879	-0.683581	down-regulated
AT5G62670	Col.0.X27.t1-Col.0.X23.t1	0.00206879	0.527619	up-regulated
AT4G22520	Col.0.X27.t1-Col.0.X23.t1	0.00207669	-1.53007	down-regulated
AT1G73630	Col.0.X27.t1-Col.0.X23.t1	0.0020822	-0.604309	down-regulated
AT5G51174	Col.0.X27.t1-Col.0.X23.t1	0.00208766	-1.18123	down-regulated
AT1G32780	Col.0.X27.t1-Col.0.X23.t1	0.00211558	0.670913	up-regulated
AT3G15510	Col.0.X27.t1-Col.0.X23.t1	0.00211558	0.823758	up-regulated
AT1G52245	Col.0.X27.t1-Col.0.X23.t1	0.00212518	-1.00936	down-regulated
AT2G38480	Col.0.X27.t1-Col.0.X23.t1	0.00212739	0.512455	up-regulated
AT2G47920	Col.0.X27.t1-Col.0.X23.t1	0.00212739	-0.510244	down-regulated
AT4G23713	Col.0.X27.t1-Col.0.X23.t1	0.00213305	-2.74862	down-regulated
AT1G24090	Col.0.X27.t1-Col.0.X23.t1	0.00215421	-0.650385	down-regulated
AT1G65370	Col.0.X27.t1-Col.0.X23.t1	0.00216062	-0.633976	down-regulated
AT2G18380	Col.0.X27.t1-Col.0.X23.t1	0.00217437	-0.707648	down-regulated
AT1G10417	Col.0.X27.t1-Col.0.X23.t1	0.00218636	-1.14956	down-regulated
AT2G34650	Col.0.X27.t1-Col.0.X23.t1	0.00219207	-0.820949	down-regulated
AT1G70510	Col.0.X27.t1-Col.0.X23.t1	0.00219487	-1.60899	down-regulated
AT2G16990	Col.0.X27.t1-Col.0.X23.t1	0.00220408	-0.827051	down-regulated
AT3G05980	Col.0.X27.t1-Col.0.X23.t1	0.00220449	-0.953703	down-regulated
AT4G16180	Col.0.X27.t1-Col.0.X23.t1	0.00220449	0.524082	up-regulated
AT5G49360	Col.0.X27.t1-Col.0.X23.t1	0.00220449	1.20624	up-regulated
AT1G07175	Col.0.X27.t1-Col.0.X23.t1	0.00220759	-3.05944	down-regulated
AT2G47260	Col.0.X27.t1-Col.0.X23.t1	0.00220759	-0.687498	down-regulated
AT1G10750	Col.0.X27.t1-Col.0.X23.t1	0.00222185	-0.566817	down-regulated
AT5G50010	Col.0.X27.t1-Col.0.X23.t1	0.00222185	-1.11155	down-regulated
AT1G17990	Col.0.X27.t1-Col.0.X23.t1	0.00222666	0.594344	up-regulated
AT5G50720	Col.0.X27.t1-Col.0.X23.t1	0.00222666	-0.689961	down-regulated
AT1G55205	Col.0.X27.t1-Col.0.X23.t1	0.00223152	-0.570303	down-regulated
AT2G33847	Col.0.X27.t1-Col.0.X23.t1	0.00225827	-0.687022	down-regulated
AT5G03870	Col.0.X27.t1-Col.0.X23.t1	0.00228464	-0.529703	down-regulated
AT5G03790	Col.0.X27.t1-Col.0.X23.t1	0.00228557	-1.05338	down-regulated
AT3G27690	Col.0.X27.t1-Col.0.X23.t1	0.00228782	0.753135	up-regulated
AT4G01010	Col.0.X27.t1-Col.0.X23.t1	0.00228922	0.740637	up-regulated
AT5G17210	Col.0.X27.t1-Col.0.X23.t1	0.00228922	-0.548268	down-regulated
AT5G18020	Col.0.X27.t1-Col.0.X23.t1	0.00228922	0.668068	up-regulated
AT2G29995	Col.0.X27.t1-Col.0.X23.t1	0.0023018	-0.557512	down-regulated
AT5G08360	Col.0.X27.t1-Col.0.X23.t1	0.00230183	-0.867355	down-regulated
AT3G59680	Col.0.X27.t1-Col.0.X23.t1	0.002311	-0.56892	down-regulated
AT4G08870	Col.0.X27.t1-Col.0.X23.t1	0.00232083	0.852007	up-regulated
AT1G31310	Col.0.X27.t1-Col.0.X23.t1	0.00233074	-0.706837	down-regulated
AT1G14120	Col.0.X27.t1-Col.0.X23.t1	0.00234593	0.969474	up-regulated
AT1G24260	Col.0.X27.t1-Col.0.X23.t1	0.00234844	0.828887	up-regulated
AT2G16060	Col.0.X27.t1-Col.0.X23.t1	0.00238433	-1.09101	down-regulated
AT1G01370	Col.0.X27.t1-Col.0.X23.t1	0.0024111	-0.543698	down-regulated
AT1G70420	Col.0.X27.t1-Col.0.X23.t1	0.00242218	-0.656912	down-regulated
AT5G65140	Col.0.X27.t1-Col.0.X23.t1	0.00244988	-0.520779	down-regulated
AT2G42540	Col.0.X27.t1-Col.0.X23.t1	0.00247658	-1.63855	down-regulated
AT1G68640	Col.0.X27.t1-Col.0.X23.t1	0.0024812	-0.630226	down-regulated
AT3G15210	Col.0.X27.t1-Col.0.X23.t1	0.00248595	-0.633581	down-regulated
AT3G11900	Col.0.X27.t1-Col.0.X23.t1	0.00250777	0.512431	up-regulated
AT1G26450	Col.0.X27.t1-Col.0.X23.t1	0.00251224	-0.679744	down-regulated
AT1G02950	Col.0.X27.t1-Col.0.X23.t1	0.00251374	-0.568175	down-regulated
AT5G16600	Col.0.X27.t1-Col.0.X23.t1	0.00251404	-0.649875	down-regulated
AT4G03070	Col.0.X27.t1-Col.0.X23.t1	0.00253897	0.591047	up-regulated
AT4G14103	Col.0.X27.t1-Col.0.X23.t1	0.00253897	-0.950975	down-regulated
AT3G21670	Col.0.X27.t1-Col.0.X23.t1	0.00254073	0.911587	up-regulated
AT5G48540	Col.0.X27.t1-Col.0.X23.t1	0.00259156	1.16456	up-regulated
AT1G06002	Col.0.X27.t1-Col.0.X23.t1	0.00259411	-0.588022	down-regulated
AT3G63440	Col.0.X27.t1-Col.0.X23.t1	0.00259912	-0.622265	down-regulated
AT4G04490	Col.0.X27.t1-Col.0.X23.t1	0.00263184	1.28232	up-regulated
AT5G42060	Col.0.X27.t1-Col.0.X23.t1	0.00263184	-0.527335	down-regulated
AT5G48250	Col.0.X27.t1-Col.0.X23.t1	0.00263279	-1.14016	down-regulated
AT3G28345	Col.0.X27.t1-Col.0.X23.t1	0.00263359	-1.28886	down-regulated
ATCG00470	Col.0.X27.t1-Col.0.X23.t1	0.00263455	-0.686503	down-regulated
AT2G44190	Col.0.X27.t1-Col.0.X23.t1	0.00263515	-0.526139	down-regulated
AT1G15740	Col.0.X27.t1-Col.0.X23.t1	0.00263893	0.617918	up-regulated
AT5G52900	Col.0.X27.t1-Col.0.X23.t1	0.00264361	0.611512	up-regulated
AT4G19120	Col.0.X27.t1-Col.0.X23.t1	0.00265568	-0.591334	down-regulated
AT3G52310	Col.0.X27.t1-Col.0.X23.t1	0.00267126	-1.48611	down-regulated
AT4G33260	Col.0.X27.t1-Col.0.X23.t1	0.00270001	-0.769332	down-regulated
AT4G32770	Col.0.X27.t1-Col.0.X23.t1	0.00270497	0.564224	up-regulated
AT1G65490	Col.0.X27.t1-Col.0.X23.t1	0.00270503	1.27782	up-regulated
AT3G11591	Col.0.X27.t1-Col.0.X23.t1	0.00271105	-0.880548	down-regulated
AT5G24210	Col.0.X27.t1-Col.0.X23.t1	0.00272648	1.19686	up-regulated
AT5G53660	Col.0.X27.t1-Col.0.X23.t1	0.00273292	-1.15799	down-regulated
AT2G42530	Col.0.X27.t1-Col.0.X23.t1	0.00274396	-1.36381	down-regulated
AT5G25260	Col.0.X27.t1-Col.0.X23.t1	0.00274897	2.82004	up-regulated
AT2G28630	Col.0.X27.t1-Col.0.X23.t1	0.00275978	0.827571	up-regulated
AT1G04945	Col.0.X27.t1-Col.0.X23.t1	0.00276653	-0.503366	down-regulated
AT4G09970	Col.0.X27.t1-Col.0.X23.t1	0.0027821	-0.539332	down-regulated
AT4G18490	Col.0.X27.t1-Col.0.X23.t1	0.0027952	0.508648	up-regulated
AT4G33865	Col.0.X27.t1-Col.0.X23.t1	0.00280044	-0.527179	down-regulated
AT5G44480	Col.0.X27.t1-Col.0.X23.t1	0.00282444	-0.981385	down-regulated
AT5G23750	Col.0.X27.t1-Col.0.X23.t1	0.00283692	0.596093	up-regulated
AT1G56010	Col.0.X27.t1-Col.0.X23.t1	0.00284123	0.751977	up-regulated
AT5G54400	Col.0.X27.t1-Col.0.X23.t1	0.00284185	-1.58433	down-regulated
AT5G67460	Col.0.X27.t1-Col.0.X23.t1	0.002842	-0.616967	down-regulated
AT4G25810	Col.0.X27.t1-Col.0.X23.t1	0.00284754	1.33636	up-regulated
AT3G44960	Col.0.X27.t1-Col.0.X23.t1	0.00286439	-0.601849	down-regulated
AT5G17760	Col.0.X27.t1-Col.0.X23.t1	0.00290137	-0.787711	down-regulated
AT1G34760	Col.0.X27.t1-Col.0.X23.t1	0.0029071	0.54205	up-regulated
AT5G15190	Col.0.X27.t1-Col.0.X23.t1	0.0029071	-0.757551	down-regulated
AT3G27120	Col.0.X27.t1-Col.0.X23.t1	0.00290784	-0.737439	down-regulated
AT1G49475	Col.0.X27.t1-Col.0.X23.t1	0.00291604	-0.98055	down-regulated
AT3G19680	Col.0.X27.t1-Col.0.X23.t1	0.00291604	1.22637	up-regulated
AT5G09220	Col.0.X27.t1-Col.0.X23.t1	0.00291604	-0.587095	down-regulated
AT4G06744	Col.0.X27.t1-Col.0.X23.t1	0.00292207	-0.79379	down-regulated
AT3G55500	Col.0.X27.t1-Col.0.X23.t1	0.00292906	-1.13918	down-regulated
AT3G48480	Col.0.X27.t1-Col.0.X23.t1	0.00293473	-0.728432	down-regulated
AT1G31540	Col.0.X27.t1-Col.0.X23.t1	0.00294972	0.768879	up-regulated
AT3G01290	Col.0.X27.t1-Col.0.X23.t1	0.00294972	1.90987	up-regulated
AT4G11845	Col.0.X27.t1-Col.0.X23.t1	0.00295219	0.607203	up-regulated
AT1G06090	Col.0.X27.t1-Col.0.X23.t1	0.00296127	-1.27707	down-regulated
AT2G29120	Col.0.X27.t1-Col.0.X23.t1	0.00299539	1.06258	up-regulated
AT4G37810	Col.0.X27.t1-Col.0.X23.t1	0.00299552	-0.911774	down-regulated
AT2G45180	Col.0.X27.t1-Col.0.X23.t1	0.00301351	0.55222	up-regulated
AT3G60930	Col.0.X27.t1-Col.0.X23.t1	0.00301351	-0.614669	down-regulated
AT2G39725	Col.0.X27.t1-Col.0.X23.t1	0.00302071	-0.534516	down-regulated
AT3G51890	Col.0.X27.t1-Col.0.X23.t1	0.00302071	0.503523	up-regulated
AT1G76170	Col.0.X27.t1-Col.0.X23.t1	0.00304602	-0.507721	down-regulated
AT5G42700	Col.0.X27.t1-Col.0.X23.t1	0.00305161	-0.607821	down-regulated
AT2G18230	Col.0.X27.t1-Col.0.X23.t1	0.00306399	-0.574316	down-regulated
AT4G11460	Col.0.X27.t1-Col.0.X23.t1	0.003106	0.919086	up-regulated
AT1G31760	Col.0.X27.t1-Col.0.X23.t1	0.00311267	-0.647517	down-regulated
AT3G13277	Col.0.X27.t1-Col.0.X23.t1	0.00311983	0.846095	up-regulated
AT4G16008	Col.0.X27.t1-Col.0.X23.t1	0.00311983	-0.574226	down-regulated
AT5G64910	Col.0.X27.t1-Col.0.X23.t1	0.00311983	-1.3536	down-regulated
AT5G57080	Col.0.X27.t1-Col.0.X23.t1	0.00312144	-0.692383	down-regulated
AT3G61250	Col.0.X27.t1-Col.0.X23.t1	0.00314308	-0.656764	down-regulated
AT1G49220	Col.0.X27.t1-Col.0.X23.t1	0.00314943	-2.57807	down-regulated
AT2G24110	Col.0.X27.t1-Col.0.X23.t1	0.00316425	-0.744078	down-regulated
AT1G70520	Col.0.X27.t1-Col.0.X23.t1	0.00318101	0.69429	up-regulated
AT5G10150	Col.0.X27.t1-Col.0.X23.t1	0.00318101	0.58676	up-regulated
AT1G04425	Col.0.X27.t1-Col.0.X23.t1	0.00321686	-0.687	down-regulated
AT1G69730	Col.0.X27.t1-Col.0.X23.t1	0.00321686	0.973897	up-regulated
AT5G47610	Col.0.X27.t1-Col.0.X23.t1	0.00322092	0.635709	up-regulated
AT3G13590	Col.0.X27.t1-Col.0.X23.t1	0.0032502	-0.784688	down-regulated
AT1G72670	Col.0.X27.t1-Col.0.X23.t1	0.0032814	-0.519468	down-regulated
AT5G50090	Col.0.X27.t1-Col.0.X23.t1	0.00329562	-0.616099	down-regulated
AT3G14440	Col.0.X27.t1-Col.0.X23.t1	0.00335238	-1.51548	down-regulated
AT3G11020	Col.0.X27.t1-Col.0.X23.t1	0.00335735	-1.04922	down-regulated
AT4G12870	Col.0.X27.t1-Col.0.X23.t1	0.00336444	-0.53125	down-regulated
AT3G55950	Col.0.X27.t1-Col.0.X23.t1	0.00338588	0.526987	up-regulated
AT1G79890	Col.0.X27.t1-Col.0.X23.t1	0.00338656	-0.704371	down-regulated
AT3G26510	Col.0.X27.t1-Col.0.X23.t1	0.00338656	0.641436	up-regulated
AT1G09350	Col.0.X27.t1-Col.0.X23.t1	0.00342323	-2.64768	down-regulated
AT5G01170	Col.0.X27.t1-Col.0.X23.t1	0.00342323	-0.525049	down-regulated
AT1G48960	Col.0.X27.t1-Col.0.X23.t1	0.00344077	0.547196	up-regulated
AT3G46845	Col.0.X27.t1-Col.0.X23.t1	0.0034557	-0.722653	down-regulated
AT4G35160	Col.0.X27.t1-Col.0.X23.t1	0.00345698	-0.743952	down-regulated
AT1G03420	Col.0.X27.t1-Col.0.X23.t1	0.00347374	-0.541773	down-regulated
AT3G60660	Col.0.X27.t1-Col.0.X23.t1	0.00349055	-0.529666	down-regulated
AT1G21520	Col.0.X27.t1-Col.0.X23.t1	0.00351417	0.742955	up-regulated
AT3G13438	Col.0.X27.t1-Col.0.X23.t1	0.00352673	-0.508647	down-regulated
AT4G01670	Col.0.X27.t1-Col.0.X23.t1	0.00352673	-0.717841	down-regulated
AT5G52050	Col.0.X27.t1-Col.0.X23.t1	0.00352673	-1.16397	down-regulated
AT1G19340	Col.0.X27.t1-Col.0.X23.t1	0.00352735	-0.514955	down-regulated
AT5G60630	Col.0.X27.t1-Col.0.X23.t1	0.00355274	-0.885131	down-regulated
AT1G48370	Col.0.X27.t1-Col.0.X23.t1	0.00356635	-0.511031	down-regulated
AT5G24120	Col.0.X27.t1-Col.0.X23.t1	0.0035732	0.959458	up-regulated
AT1G32385	Col.0.X27.t1-Col.0.X23.t1	0.00359446	-0.864856	down-regulated
AT3G24515	Col.0.X27.t1-Col.0.X23.t1	0.00359481	-0.515447	down-regulated
AT3G19440	Col.0.X27.t1-Col.0.X23.t1	0.00362484	-0.52247	down-regulated
AT3G17680	Col.0.X27.t1-Col.0.X23.t1	0.00364168	-0.57738	down-regulated
AT3G60520	Col.0.X27.t1-Col.0.X23.t1	0.00365017	-0.550712	down-regulated
AT5G15410	Col.0.X27.t1-Col.0.X23.t1	0.00367066	0.531396	up-regulated
AT3G03910	Col.0.X27.t1-Col.0.X23.t1	0.00368549	-1.29073	down-regulated
AT4G30290	Col.0.X27.t1-Col.0.X23.t1	0.00368549	2.05353	up-regulated
AT2G15020	Col.0.X27.t1-Col.0.X23.t1	0.00369821	1.76316	up-regulated
AT2G19580	Col.0.X27.t1-Col.0.X23.t1	0.00371402	-0.603614	down-regulated
AT2G39830	Col.0.X27.t1-Col.0.X23.t1	0.00373056	-0.508578	down-regulated
AT1G02800	Col.0.X27.t1-Col.0.X23.t1	0.00378691	-0.728921	down-regulated
AT4G16807	Col.0.X27.t1-Col.0.X23.t1	0.00382228	-0.520946	down-regulated
AT1G03020	Col.0.X27.t1-Col.0.X23.t1	0.00383928	-0.836617	down-regulated
AT2G02540	Col.0.X27.t1-Col.0.X23.t1	0.00384985	-0.609791	down-regulated
AT1G24070	Col.0.X27.t1-Col.0.X23.t1	0.00385139	-1.09874	down-regulated
AT2G34355	Col.0.X27.t1-Col.0.X23.t1	0.00388394	0.509489	up-regulated
AT1G45201	Col.0.X27.t1-Col.0.X23.t1	0.00388701	0.594135	up-regulated
AT5G48380	Col.0.X27.t1-Col.0.X23.t1	0.00388721	0.512088	up-regulated
AT4G32940	Col.0.X27.t1-Col.0.X23.t1	0.00394668	0.504809	up-regulated
AT1G14630	Col.0.X27.t1-Col.0.X23.t1	0.00399188	-0.701946	down-regulated
AT5G64940	Col.0.X27.t1-Col.0.X23.t1	0.00401326	0.631094	up-regulated
AT3G07650	Col.0.X27.t1-Col.0.X23.t1	0.00405833	-1.63454	down-regulated
AT1G20450	Col.0.X27.t1-Col.0.X23.t1	0.00406533	-0.775607	down-regulated
AT3G17050	Col.0.X27.t1-Col.0.X23.t1	0.00410156	1.00693	up-regulated
AT5G26230	Col.0.X27.t1-Col.0.X23.t1	0.00415367	-0.6642	down-regulated
AT3G57500	Col.0.X27.t1-Col.0.X23.t1	0.0041707	-1.05114	down-regulated
AT4G10690	Col.0.X27.t1-Col.0.X23.t1	0.00423148	-0.521023	down-regulated
AT4G15530	Col.0.X27.t1-Col.0.X23.t1	0.00424862	0.960758	up-regulated
AT1G06750	Col.0.X27.t1-Col.0.X23.t1	0.00427441	-1.00389	down-regulated
AT4G15690	Col.0.X27.t1-Col.0.X23.t1	0.00430385	-0.685533	down-regulated
AT1G14687	Col.0.X27.t1-Col.0.X23.t1	0.004332	-0.873158	down-regulated
AT1G28050	Col.0.X27.t1-Col.0.X23.t1	0.004332	-0.67665	down-regulated
AT2G30370	Col.0.X27.t1-Col.0.X23.t1	0.00441885	-0.881729	down-regulated
AT3G26320	Col.0.X27.t1-Col.0.X23.t1	0.00445624	1.69708	up-regulated
AT1G53170	Col.0.X27.t1-Col.0.X23.t1	0.00445895	-0.683985	down-regulated
AT1G49310	Col.0.X27.t1-Col.0.X23.t1	0.00446464	-1.46353	down-regulated
AT4G33467	Col.0.X27.t1-Col.0.X23.t1	0.00447956	-1.64797	down-regulated
AT3G26922	Col.0.X27.t1-Col.0.X23.t1	0.00448179	-0.547579	down-regulated
AT1G32190	Col.0.X27.t1-Col.0.X23.t1	0.00449041	-0.529803	down-regulated
AT2G45510	Col.0.X27.t1-Col.0.X23.t1	0.00449041	0.707039	up-regulated
AT1G23940	Col.0.X27.t1-Col.0.X23.t1	0.00449461	-0.66292	down-regulated
AT1G76590	Col.0.X27.t1-Col.0.X23.t1	0.00450704	-1.10285	down-regulated
AT5G52860	Col.0.X27.t1-Col.0.X23.t1	0.00454706	-0.888078	down-regulated
AT1G70800	Col.0.X27.t1-Col.0.X23.t1	0.00455195	-0.928815	down-regulated
AT4G31000	Col.0.X27.t1-Col.0.X23.t1	0.00459153	0.567686	up-regulated
AT4G38480	Col.0.X27.t1-Col.0.X23.t1	0.00459952	-0.523651	down-regulated
AT5G25250	Col.0.X27.t1-Col.0.X23.t1	0.0046156	1.93597	up-regulated
AT2G47880	Col.0.X27.t1-Col.0.X23.t1	0.00461862	-0.814663	down-regulated
AT3G18630	Col.0.X27.t1-Col.0.X23.t1	0.00465635	-0.523582	down-regulated
AT5G64840	Col.0.X27.t1-Col.0.X23.t1	0.00468583	0.559277	up-regulated
AT4G16740	Col.0.X27.t1-Col.0.X23.t1	0.00468601	-3.46626	down-regulated
AT1G53035	Col.0.X27.t1-Col.0.X23.t1	0.00469572	-1.17636	down-regulated
AT3G16120	Col.0.X27.t1-Col.0.X23.t1	0.004698	-0.954402	down-regulated
AT4G04020	Col.0.X27.t1-Col.0.X23.t1	0.00471729	0.679806	up-regulated
AT5G40960	Col.0.X27.t1-Col.0.X23.t1	0.00473044	-0.742888	down-regulated
AT3G14770	Col.0.X27.t1-Col.0.X23.t1	0.00473861	0.584467	up-regulated
AT2G42990	Col.0.X27.t1-Col.0.X23.t1	0.00475179	-1.20753	down-regulated
AT1G58340	Col.0.X27.t1-Col.0.X23.t1	0.00475615	-1.25703	down-regulated
AT2G23050	Col.0.X27.t1-Col.0.X23.t1	0.00476584	-1.1325	down-regulated
AT2G23290	Col.0.X27.t1-Col.0.X23.t1	0.00479514	0.862536	up-regulated
AT1G13990	Col.0.X27.t1-Col.0.X23.t1	0.0048045	0.681809	up-regulated
AT2G05765	Col.0.X27.t1-Col.0.X23.t1	0.00481702	-0.730152	down-regulated
AT5G25890	Col.0.X27.t1-Col.0.X23.t1	0.0048293	-0.537343	down-regulated
AT3G62100	Col.0.X27.t1-Col.0.X23.t1	0.00483499	-0.777798	down-regulated
AT2G18350	Col.0.X27.t1-Col.0.X23.t1	0.00484263	-0.52337	down-regulated
AT5G67420	Col.0.X27.t1-Col.0.X23.t1	0.00484644	-0.641696	down-regulated
AT2G35210	Col.0.X27.t1-Col.0.X23.t1	0.00487077	0.90558	up-regulated
AT3G03190	Col.0.X27.t1-Col.0.X23.t1	0.00487077	-0.68139	down-regulated
AT5G58770	Col.0.X27.t1-Col.0.X23.t1	0.00489689	1.18233	up-regulated
AT3G43840	Col.0.X27.t1-Col.0.X23.t1	0.00494552	-0.805981	down-regulated
AT5G18630	Col.0.X27.t1-Col.0.X23.t1	0.0049547	0.548271	up-regulated
AT3G19500	Col.0.X27.t1-Col.0.X23.t1	0.0049705	-1.75549	down-regulated
AT1G76780	Col.0.X27.t1-Col.0.X23.t1	0.0050472	-0.837978	down-regulated
AT2G03260	Col.0.X27.t1-Col.0.X23.t1	0.0050472	-0.832601	down-regulated
AT3G02030	Col.0.X27.t1-Col.0.X23.t1	0.00504863	-0.530351	down-regulated
AT5G09970	Col.0.X27.t1-Col.0.X23.t1	0.00506532	-1.52351	down-regulated
AT5G06980	Col.0.X27.t1-Col.0.X23.t1	0.00510075	0.852239	up-regulated
AT3G07290	Col.0.X27.t1-Col.0.X23.t1	0.00511353	-0.553719	down-regulated
AT2G19810	Col.0.X27.t1-Col.0.X23.t1	0.00514758	-0.629373	down-regulated
AT2G02060	Col.0.X27.t1-Col.0.X23.t1	0.00515395	-0.57723	down-regulated
AT1G26290	Col.0.X27.t1-Col.0.X23.t1	0.00518059	-0.924777	down-regulated
AT5G57500	Col.0.X27.t1-Col.0.X23.t1	0.00518059	-0.892531	down-regulated
AT1G62660	Col.0.X27.t1-Col.0.X23.t1	0.00518892	0.678173	up-regulated
AT1G13100	Col.0.X27.t1-Col.0.X23.t1	0.00523609	0.507553	up-regulated
AT5G40630	Col.0.X27.t1-Col.0.X23.t1	0.00523609	-1.22329	down-regulated
AT1G76560	Col.0.X27.t1-Col.0.X23.t1	0.00526831	-0.679503	down-regulated
AT1G04040	Col.0.X27.t1-Col.0.X23.t1	0.00527146	0.61104	up-regulated
AT2G19190	Col.0.X27.t1-Col.0.X23.t1	0.00527377	4.46735	up-regulated
AT3G14280	Col.0.X27.t1-Col.0.X23.t1	0.0052881	1.45182	up-regulated
AT1G55010	Col.0.X27.t1-Col.0.X23.t1	0.00531254	-1.55203	down-regulated
AT1G77400	Col.0.X27.t1-Col.0.X23.t1	0.00531534	-0.711081	down-regulated
AT4G31615	Col.0.X27.t1-Col.0.X23.t1	0.00538064	-1.65674	down-regulated
AT4G38700	Col.0.X27.t1-Col.0.X23.t1	0.00538879	0.716579	up-regulated
AT1G78850	Col.0.X27.t1-Col.0.X23.t1	0.00539595	0.706334	up-regulated
AT4G19170	Col.0.X27.t1-Col.0.X23.t1	0.00539693	0.714996	up-regulated
AT4G15550	Col.0.X27.t1-Col.0.X23.t1	0.0054468	0.739177	up-regulated
AT1G52290	Col.0.X27.t1-Col.0.X23.t1	0.0054482	0.62791	up-regulated
AT5G28920	Col.0.X27.t1-Col.0.X23.t1	0.00545596	-0.600988	down-regulated
AT1G60060	Col.0.X27.t1-Col.0.X23.t1	0.00546921	-0.797823	down-regulated
AT2G41120	Col.0.X27.t1-Col.0.X23.t1	0.00546921	0.542535	up-regulated
AT1G01070	Col.0.X27.t1-Col.0.X23.t1	0.0054711	-1.39426	down-regulated
AT2G07717	Col.0.X27.t1-Col.0.X23.t1	0.0055395	-0.775726	down-regulated
AT2G40205	Col.0.X27.t1-Col.0.X23.t1	0.00554044	-0.613929	down-regulated
AT1G23530	Col.0.X27.t1-Col.0.X23.t1	0.00556351	-0.580658	down-regulated
AT3G62160	Col.0.X27.t1-Col.0.X23.t1	0.00557627	-0.633202	down-regulated
AT1G73620	Col.0.X27.t1-Col.0.X23.t1	0.00558731	-0.586687	down-regulated
AT5G09270	Col.0.X27.t1-Col.0.X23.t1	0.00558731	-0.534655	down-regulated
AT1G65690	Col.0.X27.t1-Col.0.X23.t1	0.00567568	2.52648	up-regulated
AT4G25760	Col.0.X27.t1-Col.0.X23.t1	0.00574572	-1.31503	down-regulated
AT5G63800	Col.0.X27.t1-Col.0.X23.t1	0.00575572	0.515973	up-regulated
AT5G06250	Col.0.X27.t1-Col.0.X23.t1	0.00575877	-0.896353	down-regulated
AT5G39670	Col.0.X27.t1-Col.0.X23.t1	0.00577491	1.89042	up-regulated
AT4G20240	Col.0.X27.t1-Col.0.X23.t1	0.00579647	-1.16885	down-regulated
AT5G41761	Col.0.X27.t1-Col.0.X23.t1	0.00579647	1.29127	up-regulated
AT1G30250	Col.0.X27.t1-Col.0.X23.t1	0.0057968	-1.10869	down-regulated
AT5G61370	Col.0.X27.t1-Col.0.X23.t1	0.00589626	-0.520974	down-regulated
AT1G22340	Col.0.X27.t1-Col.0.X23.t1	0.00590268	-1.17189	down-regulated
AT1G49450	Col.0.X27.t1-Col.0.X23.t1	0.00591916	-1.23887	down-regulated
AT4G25150	Col.0.X27.t1-Col.0.X23.t1	0.00598173	-0.600398	down-regulated
AT5G21940	Col.0.X27.t1-Col.0.X23.t1	0.00599261	-1.63863	down-regulated
AT3G13880	Col.0.X27.t1-Col.0.X23.t1	0.0060024	-0.577921	down-regulated
AT4G32870	Col.0.X27.t1-Col.0.X23.t1	0.00602923	-0.719132	down-regulated
AT2G47860	Col.0.X27.t1-Col.0.X23.t1	0.00605032	-0.649068	down-regulated
AT3G42725	Col.0.X27.t1-Col.0.X23.t1	0.00605032	-0.724981	down-regulated
AT5G18810	Col.0.X27.t1-Col.0.X23.t1	0.00606815	-0.664639	down-regulated
AT5G02140	Col.0.X27.t1-Col.0.X23.t1	0.00608338	-1.34328	down-regulated
AT5G01881	Col.0.X27.t1-Col.0.X23.t1	0.00609114	-0.653333	down-regulated
AT5G22140	Col.0.X27.t1-Col.0.X23.t1	0.00610322	-0.523191	down-regulated
AT1G26780	Col.0.X27.t1-Col.0.X23.t1	0.00610332	-1.51083	down-regulated
AT2G44300	Col.0.X27.t1-Col.0.X23.t1	0.00610421	-0.563072	down-regulated
AT1G62180	Col.0.X27.t1-Col.0.X23.t1	0.0061169	0.586979	up-regulated
AT3G09040	Col.0.X27.t1-Col.0.X23.t1	0.00612713	-0.548462	down-regulated
AT3G55710	Col.0.X27.t1-Col.0.X23.t1	0.00614115	-0.641524	down-regulated
AT5G07700	Col.0.X27.t1-Col.0.X23.t1	0.00614436	-0.820378	down-regulated
AT4G16146	Col.0.X27.t1-Col.0.X23.t1	0.00618531	-1.15199	down-regulated
AT3G05660	Col.0.X27.t1-Col.0.X23.t1	0.0062203	-1.57966	down-regulated
AT3G16430	Col.0.X27.t1-Col.0.X23.t1	0.00627886	0.561151	up-regulated
AT4G30090	Col.0.X27.t1-Col.0.X23.t1	0.00630346	-0.867689	down-regulated
AT3G16530	Col.0.X27.t1-Col.0.X23.t1	0.00631009	1.00999	up-regulated
AT3G26125	Col.0.X27.t1-Col.0.X23.t1	0.00631244	-0.778039	down-regulated
AT5G44190	Col.0.X27.t1-Col.0.X23.t1	0.00631989	0.693293	up-regulated
AT2G28780	Col.0.X27.t1-Col.0.X23.t1	0.0063868	-2.24047	down-regulated
AT1G50040	Col.0.X27.t1-Col.0.X23.t1	0.00639357	1.35502	up-regulated
AT3G49110	Col.0.X27.t1-Col.0.X23.t1	0.00645496	-0.943184	down-regulated
AT4G23130	Col.0.X27.t1-Col.0.X23.t1	0.00646989	1.63285	up-regulated
AT1G13600	Col.0.X27.t1-Col.0.X23.t1	0.00655852	-1.83817	down-regulated
AT5G55340	Col.0.X27.t1-Col.0.X23.t1	0.00674514	-0.549945	down-regulated
AT2G31160	Col.0.X27.t1-Col.0.X23.t1	0.00677615	-1.11004	down-regulated
AT3G04445	Col.0.X27.t1-Col.0.X23.t1	0.00677615	-0.748693	down-regulated
AT1G71692	Col.0.X27.t1-Col.0.X23.t1	0.00678788	-1.63233	down-regulated
AT1G75060	Col.0.X27.t1-Col.0.X23.t1	0.00681717	-0.579484	down-regulated
AT4G35070	Col.0.X27.t1-Col.0.X23.t1	0.00687773	-0.605971	down-regulated
AT1G25250	Col.0.X27.t1-Col.0.X23.t1	0.00691999	-0.791265	down-regulated
AT1G66920	Col.0.X27.t1-Col.0.X23.t1	0.00691999	1.99554	up-regulated
AT4G28140	Col.0.X27.t1-Col.0.X23.t1	0.00691999	-1.77663	down-regulated
AT1G29535	Col.0.X27.t1-Col.0.X23.t1	0.00695113	-0.741755	down-regulated
AT2G36270	Col.0.X27.t1-Col.0.X23.t1	0.00695113	-1.33048	down-regulated
AT3G59765	Col.0.X27.t1-Col.0.X23.t1	0.00695744	-0.556442	down-regulated
AT2G31110	Col.0.X27.t1-Col.0.X23.t1	0.00696323	0.702201	up-regulated
AT1G59870	Col.0.X27.t1-Col.0.X23.t1	0.00701939	0.630337	up-regulated
AT1G19630	Col.0.X27.t1-Col.0.X23.t1	0.00704431	-1.36191	down-regulated
AT3G12750	Col.0.X27.t1-Col.0.X23.t1	0.00709843	-0.67336	down-regulated
AT5G27890	Col.0.X27.t1-Col.0.X23.t1	0.00711912	-0.683838	down-regulated
AT4G21440	Col.0.X27.t1-Col.0.X23.t1	0.00721892	-1.62198	down-regulated
AT2G07709	Col.0.X27.t1-Col.0.X23.t1	0.00727479	-0.720549	down-regulated
AT5G23730	Col.0.X27.t1-Col.0.X23.t1	0.00732386	0.753728	up-regulated
AT4G20780	Col.0.X27.t1-Col.0.X23.t1	0.00735438	0.588025	up-regulated
AT5G40980	Col.0.X27.t1-Col.0.X23.t1	0.00736172	-0.722405	down-regulated
AT1G01880	Col.0.X27.t1-Col.0.X23.t1	0.00738998	-0.558609	down-regulated
AT2G28330	Col.0.X27.t1-Col.0.X23.t1	0.00740052	-0.60019	down-regulated
AT1G52750	Col.0.X27.t1-Col.0.X23.t1	0.00743217	0.602264	up-regulated
AT5G45280	Col.0.X27.t1-Col.0.X23.t1	0.00748605	0.554415	up-regulated
AT1G35350	Col.0.X27.t1-Col.0.X23.t1	0.00752222	0.706545	up-regulated
AT3G23370	Col.0.X27.t1-Col.0.X23.t1	0.00752222	-0.504906	down-regulated
AT3G05320	Col.0.X27.t1-Col.0.X23.t1	0.00752579	0.656833	up-regulated
AT1G05370	Col.0.X27.t1-Col.0.X23.t1	0.00758699	-0.675735	down-regulated
AT3G26395	Col.0.X27.t1-Col.0.X23.t1	0.0076728	-0.850379	down-regulated
AT3G09032	Col.0.X27.t1-Col.0.X23.t1	0.00769478	-0.666895	down-regulated
AT5G01660	Col.0.X27.t1-Col.0.X23.t1	0.00769478	-0.55519	down-regulated
AT5G14360	Col.0.X27.t1-Col.0.X23.t1	0.00771756	-2.1471	down-regulated
AT4G16000	Col.0.X27.t1-Col.0.X23.t1	0.0077392	-0.633912	down-regulated
AT1G74150	Col.0.X27.t1-Col.0.X23.t1	0.00776779	-0.694458	down-regulated
AT4G18440	Col.0.X27.t1-Col.0.X23.t1	0.0078254	0.503289	up-regulated
AT5G13230	Col.0.X27.t1-Col.0.X23.t1	0.00786091	-0.77888	down-regulated
AT5G64410	Col.0.X27.t1-Col.0.X23.t1	0.00786091	0.521327	up-regulated
AT4G29190	Col.0.X27.t1-Col.0.X23.t1	0.00786731	-0.722883	down-regulated
AT3G28540	Col.0.X27.t1-Col.0.X23.t1	0.00789276	1.22164	up-regulated
AT5G24150	Col.0.X27.t1-Col.0.X23.t1	0.00794548	0.7156	up-regulated
AT1G44740	Col.0.X27.t1-Col.0.X23.t1	0.0079462	-0.520302	down-regulated
AT5G59780	Col.0.X27.t1-Col.0.X23.t1	0.00794952	0.57071	up-regulated
AT5G64110	Col.0.X27.t1-Col.0.X23.t1	0.00794952	-0.919935	down-regulated
AT4G19520	Col.0.X27.t1-Col.0.X23.t1	0.00794984	0.521885	up-regulated
AT1G31320	Col.0.X27.t1-Col.0.X23.t1	0.00798294	-0.604282	down-regulated
AT3G25130	Col.0.X27.t1-Col.0.X23.t1	0.00798294	-0.604965	down-regulated
AT5G10280	Col.0.X27.t1-Col.0.X23.t1	0.00803107	-1.27693	down-regulated
AT1G03820	Col.0.X27.t1-Col.0.X23.t1	0.00826007	-0.543701	down-regulated
AT2G40100	Col.0.X27.t1-Col.0.X23.t1	0.00828979	0.94611	up-regulated
AT3G48720	Col.0.X27.t1-Col.0.X23.t1	0.00828979	0.513065	up-regulated
AT3G49300	Col.0.X27.t1-Col.0.X23.t1	0.00829684	1.72814	up-regulated
AT4G30370	Col.0.X27.t1-Col.0.X23.t1	0.00831712	-1.06065	down-regulated
AT4G02290	Col.0.X27.t1-Col.0.X23.t1	0.00835186	-0.522553	down-regulated
AT1G47395	Col.0.X27.t1-Col.0.X23.t1	0.00841333	-2.48353	down-regulated
AT4G13900	Col.0.X27.t1-Col.0.X23.t1	0.00841333	1.10935	up-regulated
AT1G13410	Col.0.X27.t1-Col.0.X23.t1	0.00845898	-0.533747	down-regulated
AT5G02230	Col.0.X27.t1-Col.0.X23.t1	0.00849549	0.619827	up-regulated
AT5G44572	Col.0.X27.t1-Col.0.X23.t1	0.00849549	1.07487	up-regulated
AT1G35513	Col.0.X27.t1-Col.0.X23.t1	0.00849604	1.05207	up-regulated
AT1G49230	Col.0.X27.t1-Col.0.X23.t1	0.00852284	-0.617384	down-regulated
AT1G79770	Col.0.X27.t1-Col.0.X23.t1	0.008548	1.02582	up-regulated
AT3G56410	Col.0.X27.t1-Col.0.X23.t1	0.008548	0.511753	up-regulated
AT1G53345	Col.0.X27.t1-Col.0.X23.t1	0.00857623	-0.621916	down-regulated
AT1G78230	Col.0.X27.t1-Col.0.X23.t1	0.00865774	0.525486	up-regulated
AT5G20400	Col.0.X27.t1-Col.0.X23.t1	0.0086608	1.00191	up-regulated
AT1G53885	Col.0.X27.t1-Col.0.X23.t1	0.00869722	-0.719059	down-regulated
AT3G49940	Col.0.X27.t1-Col.0.X23.t1	0.00872321	-0.717761	down-regulated
AT4G36160	Col.0.X27.t1-Col.0.X23.t1	0.00873313	-0.62259	down-regulated
AT3G49070	Col.0.X27.t1-Col.0.X23.t1	0.00879816	-0.74824	down-regulated
AT5G53750	Col.0.X27.t1-Col.0.X23.t1	0.00880219	0.590234	up-regulated
AT1G31770	Col.0.X27.t1-Col.0.X23.t1	0.00880524	-0.772144	down-regulated
AT3G06640	Col.0.X27.t1-Col.0.X23.t1	0.00887565	-1.34536	down-regulated
AT4G26255	Col.0.X27.t1-Col.0.X23.t1	0.00891435	-0.791057	down-regulated
AT5G45820	Col.0.X27.t1-Col.0.X23.t1	0.00892374	0.602362	up-regulated
AT2G42110	Col.0.X27.t1-Col.0.X23.t1	0.00894191	-0.506559	down-regulated
AT3G24520	Col.0.X27.t1-Col.0.X23.t1	0.0089442	-1.01766	down-regulated
AT3G43190	Col.0.X27.t1-Col.0.X23.t1	0.0089442	-1.10315	down-regulated
AT5G11150	Col.0.X27.t1-Col.0.X23.t1	0.0089442	-0.508458	down-regulated
AT5G40030	Col.0.X27.t1-Col.0.X23.t1	0.0089442	-0.735569	down-regulated
AT1G79075	Col.0.X27.t1-Col.0.X23.t1	0.00896056	-0.749879	down-regulated
AT2G47750	Col.0.X27.t1-Col.0.X23.t1	0.00896328	0.520066	up-regulated
AT5G01210	Col.0.X27.t1-Col.0.X23.t1	0.00898542	-0.57784	down-regulated
AT1G03660	Col.0.X27.t1-Col.0.X23.t1	0.00898593	-0.900517	down-regulated
AT1G36732	Col.0.X27.t1-Col.0.X23.t1	0.00898593	-1.2051	down-regulated
AT3G02120	Col.0.X27.t1-Col.0.X23.t1	0.0090003	-0.583069	down-regulated
AT5G05840	Col.0.X27.t1-Col.0.X23.t1	0.00906901	-0.534785	down-regulated
AT1G70140	Col.0.X27.t1-Col.0.X23.t1	0.00907157	0.78394	up-regulated
AT5G42210	Col.0.X27.t1-Col.0.X23.t1	0.00907157	-0.595069	down-regulated
AT3G11410	Col.0.X27.t1-Col.0.X23.t1	0.00908991	-0.544834	down-regulated
AT1G69270	Col.0.X27.t1-Col.0.X23.t1	0.00909771	-0.523421	down-regulated
AT2G01150	Col.0.X27.t1-Col.0.X23.t1	0.00910805	-0.573745	down-regulated
AT5G60142	Col.0.X27.t1-Col.0.X23.t1	0.00912335	-0.965261	down-regulated
AT5G62370	Col.0.X27.t1-Col.0.X23.t1	0.00927191	-0.526185	down-regulated
AT4G23140	Col.0.X27.t1-Col.0.X23.t1	0.0092801	1.95682	up-regulated
AT5G50640	Col.0.X27.t1-Col.0.X23.t1	0.0092801	0.554209	up-regulated
AT3G20898	Col.0.X27.t1-Col.0.X23.t1	0.00931595	-0.691909	down-regulated
AT4G31730	Col.0.X27.t1-Col.0.X23.t1	0.00931595	-0.900867	down-regulated
AT3G13790	Col.0.X27.t1-Col.0.X23.t1	0.00933742	0.741832	up-regulated
AT5G14230	Col.0.X27.t1-Col.0.X23.t1	0.00933742	-0.519211	down-regulated
AT2G33570	Col.0.X27.t1-Col.0.X23.t1	0.00941471	0.505645	up-regulated
AT2G40610	Col.0.X27.t1-Col.0.X23.t1	0.00945324	0.608066	up-regulated
AT2G29170	Col.0.X27.t1-Col.0.X23.t1	0.00945884	-0.501158	down-regulated
AT3G22540	Col.0.X27.t1-Col.0.X23.t1	0.00945884	-0.92726	down-regulated
AT1G78865	Col.0.X27.t1-Col.0.X23.t1	0.00950067	-0.818541	down-regulated
AT4G38530	Col.0.X27.t1-Col.0.X23.t1	0.00956849	-0.708587	down-regulated
AT1G14520	Col.0.X27.t1-Col.0.X23.t1	0.00957029	0.574456	up-regulated
AT1G33560	Col.0.X27.t1-Col.0.X23.t1	0.00962795	0.744672	up-regulated
AT3G22750	Col.0.X27.t1-Col.0.X23.t1	0.00966229	0.712508	up-regulated
AT1G33770	Col.0.X27.t1-Col.0.X23.t1	0.00971331	0.711856	up-regulated
AT1G69570	Col.0.X27.t1-Col.0.X23.t1	0.00974349	0.641384	up-regulated
AT2G07711	Col.0.X27.t1-Col.0.X23.t1	0.00977512	-0.791925	down-regulated
AT4G17970	Col.0.X27.t1-Col.0.X23.t1	0.00983549	0.655818	up-regulated
AT3G12320	Col.0.X27.t1-Col.0.X23.t1	0.00987996	0.952288	up-regulated
AT1G22260	Col.0.X27.t1-Col.0.X23.t1	0.00992786	-0.69851	down-regulated
AT4G20110	Col.0.X27.t1-Col.0.X23.t1	0.00995509	2.06957	up-regulated
AT1G66783	Col.0.X27.t1-Col.0.X23.t1	0.00998172	-0.564699	down-regulated
AT4G39190	Col.0.X27.t1-Col.0.X23.t1	0.00998339	-0.543815	down-regulated
AT1G19450	Col.0.X27.t1-Col.0.X23.t1	0.00998777	0.56812	up-regulated
AT2G01610	Col.0.X27.t1-Col.0.X23.t1	0.00999317	-0.816978	down-regulated
AT1G52100	Col.0.X27.t3-Col.0.X23.t3	1.55776319997554e-07	1.52707	up-regulated
AT1G76080	Col.0.X27.t3-Col.0.X23.t3	1.55776319997554e-07	0.71892	up-regulated
AT4G10770	Col.0.X27.t3-Col.0.X23.t3	1.55776319997554e-07	0.679201	up-regulated
AT4G25500	Col.0.X27.t3-Col.0.X23.t3	1.55776319997554e-07	-0.71307	down-regulated
AT5G28919	Col.0.X27.t3-Col.0.X23.t3	1.55776319997554e-07	-0.960343	down-regulated
AT4G23400	Col.0.X27.t3-Col.0.X23.t3	2.85779885124388e-07	1.03265	up-regulated
AT1G64200	Col.0.X27.t3-Col.0.X23.t3	5.38372400748954e-07	0.773802	up-regulated
AT2G25110	Col.0.X27.t3-Col.0.X23.t3	6.0722955887929e-07	0.705772	up-regulated
AT1G53840	Col.0.X27.t3-Col.0.X23.t3	7.28767125111895e-07	0.703522	up-regulated
AT4G11960	Col.0.X27.t3-Col.0.X23.t3	9.13004222923135e-07	0.686777	up-regulated
AT1G10960	Col.0.X27.t3-Col.0.X23.t3	9.30001480060958e-07	0.727053	up-regulated
AT3G55520	Col.0.X27.t3-Col.0.X23.t3	9.30001480060958e-07	-0.50987	down-regulated
AT1G20100	Col.0.X27.t3-Col.0.X23.t3	1.57122762235249e-06	-0.693062	down-regulated
AT1G68010	Col.0.X27.t3-Col.0.X23.t3	1.58049065534947e-06	0.784211	up-regulated
AT3G57410	Col.0.X27.t3-Col.0.X23.t3	1.81959197826101e-06	0.563556	up-regulated
AT4G16660	Col.0.X27.t3-Col.0.X23.t3	2.37679417075793e-06	0.571825	up-regulated
AT1G04980	Col.0.X27.t3-Col.0.X23.t3	3.11828539338527e-06	1.03273	up-regulated
AT2G45960	Col.0.X27.t3-Col.0.X23.t3	3.11828539338527e-06	0.728603	up-regulated
AT1G08580	Col.0.X27.t3-Col.0.X23.t3	3.29606616394651e-06	-0.662244	down-regulated
AT4G24190	Col.0.X27.t3-Col.0.X23.t3	3.29606616394651e-06	0.60212	up-regulated
AT5G38410	Col.0.X27.t3-Col.0.X23.t3	3.29606616394651e-06	0.635245	up-regulated
AT2G26250	Col.0.X27.t3-Col.0.X23.t3	3.43249567840733e-06	0.564934	up-regulated
AT4G04840	Col.0.X27.t3-Col.0.X23.t3	3.43249567840733e-06	0.888937	up-regulated
AT1G05010	Col.0.X27.t3-Col.0.X23.t3	3.80006156248802e-06	0.787192	up-regulated
AT1G75220	Col.0.X27.t3-Col.0.X23.t3	3.80006156248802e-06	0.721328	up-regulated
AT2G02780	Col.0.X27.t3-Col.0.X23.t3	3.80006156248802e-06	0.566225	up-regulated
AT3G16460	Col.0.X27.t3-Col.0.X23.t3	3.80006156248802e-06	1.08966	up-regulated
AT1G19850	Col.0.X27.t3-Col.0.X23.t3	3.85335780020813e-06	-0.571774	down-regulated
AT3G16240	Col.0.X27.t3-Col.0.X23.t3	4.40389411867726e-06	0.90856	up-regulated
AT1G15830	Col.0.X27.t3-Col.0.X23.t3	4.52282287521075e-06	0.951853	up-regulated
AT1G14280	Col.0.X27.t3-Col.0.X23.t3	4.78549104695101e-06	0.955033	up-regulated
AT1G27385	Col.0.X27.t3-Col.0.X23.t3	4.78549104695101e-06	0.558717	up-regulated
AT4G15560	Col.0.X27.t3-Col.0.X23.t3	4.78549104695101e-06	0.759122	up-regulated
AT1G20693	Col.0.X27.t3-Col.0.X23.t3	5.06787740582181e-06	-0.544132	down-regulated
AT3G15950	Col.0.X27.t3-Col.0.X23.t3	5.18842264437557e-06	0.82293	up-regulated
AT3G27020	Col.0.X27.t3-Col.0.X23.t3	5.23512899083867e-06	0.544264	up-regulated
AT2G35690	Col.0.X27.t3-Col.0.X23.t3	5.26027347709399e-06	0.550034	up-regulated
AT1G06290	Col.0.X27.t3-Col.0.X23.t3	6.06885895300974e-06	0.678428	up-regulated
AT5G08620	Col.0.X27.t3-Col.0.X23.t3	6.32260085103337e-06	-0.751791	down-regulated
AT2G19740	Col.0.X27.t3-Col.0.X23.t3	6.9324076068914e-06	-0.526936	down-regulated
AT3G16420	Col.0.X27.t3-Col.0.X23.t3	6.9324076068914e-06	0.82267	up-regulated
AT5G64680	Col.0.X27.t3-Col.0.X23.t3	6.9324076068914e-06	-0.618444	down-regulated
AT1G55330	Col.0.X27.t3-Col.0.X23.t3	6.93514832202765e-06	0.789871	up-regulated
AT2G15292	Col.0.X27.t3-Col.0.X23.t3	7.23045928924454e-06	-0.802069	down-regulated
AT1G18260	Col.0.X27.t3-Col.0.X23.t3	7.25938410080468e-06	0.57642	up-regulated
AT5G27120	Col.0.X27.t3-Col.0.X23.t3	7.60676661383304e-06	-0.83973	down-regulated
AT2G36930	Col.0.X27.t3-Col.0.X23.t3	7.79168636101794e-06	-0.556606	down-regulated
AT5G03160	Col.0.X27.t3-Col.0.X23.t3	7.79168636101794e-06	0.511458	up-regulated
AT5G57800	Col.0.X27.t3-Col.0.X23.t3	7.79168636101794e-06	0.636245	up-regulated
AT5G08720	Col.0.X27.t3-Col.0.X23.t3	8.46377731986779e-06	0.625848	up-regulated
AT1G25260	Col.0.X27.t3-Col.0.X23.t3	9.12919660538736e-06	-0.550243	down-regulated
AT2G43110	Col.0.X27.t3-Col.0.X23.t3	9.84909864562173e-06	-0.631591	down-regulated
AT5G02820	Col.0.X27.t3-Col.0.X23.t3	9.85810350497799e-06	-0.742652	down-regulated
AT1G48030	Col.0.X27.t3-Col.0.X23.t3	1.01856859614514e-05	0.531362	up-regulated
AT2G41650	Col.0.X27.t3-Col.0.X23.t3	1.01856859614514e-05	-0.566414	down-regulated
AT2G22990	Col.0.X27.t3-Col.0.X23.t3	1.08082806022761e-05	0.708832	up-regulated
AT1G64720	Col.0.X27.t3-Col.0.X23.t3	1.11261899014356e-05	0.756393	up-regulated
AT4G12030	Col.0.X27.t3-Col.0.X23.t3	1.17794428654639e-05	-1.01458	down-regulated
AT2G01990	Col.0.X27.t3-Col.0.X23.t3	1.17841030664923e-05	-0.803133	down-regulated
AT1G31130	Col.0.X27.t3-Col.0.X23.t3	1.20456376490956e-05	0.58631	up-regulated
AT4G22380	Col.0.X27.t3-Col.0.X23.t3	1.20544259665203e-05	-0.629216	down-regulated
AT3G30390	Col.0.X27.t3-Col.0.X23.t3	1.21631217529305e-05	0.570849	up-regulated
AT5G52640	Col.0.X27.t3-Col.0.X23.t3	1.21631217529305e-05	1.70558	up-regulated
AT2G37920	Col.0.X27.t3-Col.0.X23.t3	1.24755105824461e-05	0.591345	up-regulated
AT3G01500	Col.0.X27.t3-Col.0.X23.t3	1.24755105824461e-05	0.793305	up-regulated
AT3G46210	Col.0.X27.t3-Col.0.X23.t3	1.24755105824461e-05	-0.564636	down-regulated
AT3G51730	Col.0.X27.t3-Col.0.X23.t3	1.26798575223749e-05	0.526681	up-regulated
AT5G44730	Col.0.X27.t3-Col.0.X23.t3	1.26798575223749e-05	-0.548439	down-regulated
AT3G50825	Col.0.X27.t3-Col.0.X23.t3	1.27409699685095e-05	-0.862956	down-regulated
AT1G54010	Col.0.X27.t3-Col.0.X23.t3	1.31587917635614e-05	0.820042	up-regulated
AT5G08180	Col.0.X27.t3-Col.0.X23.t3	1.32843641753677e-05	-0.608048	down-regulated
AT5G18660	Col.0.X27.t3-Col.0.X23.t3	1.46255768866543e-05	0.515024	up-regulated
AT3G59670	Col.0.X27.t3-Col.0.X23.t3	1.50347968562231e-05	-0.838035	down-regulated
AT3G61100	Col.0.X27.t3-Col.0.X23.t3	1.50347968562231e-05	-0.606778	down-regulated
AT3G23830	Col.0.X27.t3-Col.0.X23.t3	1.51488727768562e-05	-0.730639	down-regulated
AT5G21930	Col.0.X27.t3-Col.0.X23.t3	1.51488727768562e-05	0.559038	up-regulated
AT4G11570	Col.0.X27.t3-Col.0.X23.t3	1.52593385103016e-05	0.69758	up-regulated
AT2G25290	Col.0.X27.t3-Col.0.X23.t3	1.5386453968529e-05	0.577753	up-regulated
AT1G16520	Col.0.X27.t3-Col.0.X23.t3	1.54291548842723e-05	-0.576271	down-regulated
AT4G10450	Col.0.X27.t3-Col.0.X23.t3	1.62803630917877e-05	-0.593816	down-regulated
AT4G21280	Col.0.X27.t3-Col.0.X23.t3	1.65607582948616e-05	0.598863	up-regulated
AT1G19660	Col.0.X27.t3-Col.0.X23.t3	1.69411257598972e-05	0.939205	up-regulated
AT4G30930	Col.0.X27.t3-Col.0.X23.t3	1.69411257598972e-05	-0.520027	down-regulated
AT4G25630	Col.0.X27.t3-Col.0.X23.t3	1.70648357093534e-05	-0.915587	down-regulated
AT5G48570	Col.0.X27.t3-Col.0.X23.t3	1.72213458109283e-05	0.916711	up-regulated
AT5G26622	Col.0.X27.t3-Col.0.X23.t3	1.79875943991329e-05	-0.598074	down-regulated
AT1G58440	Col.0.X27.t3-Col.0.X23.t3	1.90432975377946e-05	0.520102	up-regulated
AT2G28790	Col.0.X27.t3-Col.0.X23.t3	1.90432975377946e-05	-1.10998	down-regulated
AT5G52820	Col.0.X27.t3-Col.0.X23.t3	1.90432975377946e-05	-0.606079	down-regulated
AT5G64510	Col.0.X27.t3-Col.0.X23.t3	1.90432975377946e-05	1.5078	up-regulated
AT4G20840	Col.0.X27.t3-Col.0.X23.t3	1.90827396340017e-05	0.514153	up-regulated
AT2G42690	Col.0.X27.t3-Col.0.X23.t3	1.93873798627373e-05	0.666988	up-regulated
AT3G56060	Col.0.X27.t3-Col.0.X23.t3	1.94982090105839e-05	0.755772	up-regulated
AT1G66330	Col.0.X27.t3-Col.0.X23.t3	1.9531464591259e-05	0.755945	up-regulated
AT3G13310	Col.0.X27.t3-Col.0.X23.t3	1.96725308364842e-05	-1.02648	down-regulated
AT3G53420	Col.0.X27.t3-Col.0.X23.t3	1.96725308364842e-05	1.07626	up-regulated
AT2G28470	Col.0.X27.t3-Col.0.X23.t3	1.97038621631567e-05	0.617053	up-regulated
AT5G16150	Col.0.X27.t3-Col.0.X23.t3	1.97958247678609e-05	0.5355	up-regulated
AT1G15980	Col.0.X27.t3-Col.0.X23.t3	2.11653331016543e-05	0.664381	up-regulated
AT1G72970	Col.0.X27.t3-Col.0.X23.t3	2.15504062762058e-05	0.546928	up-regulated
AT4G28080	Col.0.X27.t3-Col.0.X23.t3	2.15504062762058e-05	0.594855	up-regulated
AT2G46250	Col.0.X27.t3-Col.0.X23.t3	2.21316557860791e-05	0.526354	up-regulated
AT1G55960	Col.0.X27.t3-Col.0.X23.t3	2.21801609872817e-05	0.845283	up-regulated
AT5G40890	Col.0.X27.t3-Col.0.X23.t3	2.22290205153745e-05	0.703971	up-regulated
AT3G05350	Col.0.X27.t3-Col.0.X23.t3	2.26475880162581e-05	0.503587	up-regulated
AT3G18890	Col.0.X27.t3-Col.0.X23.t3	2.27062592889589e-05	0.617835	up-regulated
AT4G34555	Col.0.X27.t3-Col.0.X23.t3	2.27062592889589e-05	-0.526491	down-regulated
AT1G01120	Col.0.X27.t3-Col.0.X23.t3	2.2792282385678e-05	1.03345	up-regulated
AT1G15420	Col.0.X27.t3-Col.0.X23.t3	2.2792282385678e-05	-0.601485	down-regulated
AT1G35180	Col.0.X27.t3-Col.0.X23.t3	2.2792282385678e-05	0.648485	up-regulated
AT3G48610	Col.0.X27.t3-Col.0.X23.t3	2.2792282385678e-05	0.590348	up-regulated
AT4G31790	Col.0.X27.t3-Col.0.X23.t3	2.2792282385678e-05	-0.57881	down-regulated
AT1G32780	Col.0.X27.t3-Col.0.X23.t3	2.29817510600561e-05	1.10928	up-regulated
AT1G62290	Col.0.X27.t3-Col.0.X23.t3	2.29817510600561e-05	0.744865	up-regulated
AT3G61430	Col.0.X27.t3-Col.0.X23.t3	2.29817510600561e-05	0.812004	up-regulated
AT1G80980	Col.0.X27.t3-Col.0.X23.t3	2.35000620390213e-05	-0.640698	down-regulated
AT3G10610	Col.0.X27.t3-Col.0.X23.t3	2.45015585057483e-05	-0.51905	down-regulated
AT4G35900	Col.0.X27.t3-Col.0.X23.t3	2.45725372065212e-05	-1.31469	down-regulated
AT1G72430	Col.0.X27.t3-Col.0.X23.t3	2.49583505324736e-05	1.11516	up-regulated
AT2G13360	Col.0.X27.t3-Col.0.X23.t3	2.50312103904751e-05	0.581931	up-regulated
AT2G39675	Col.0.X27.t3-Col.0.X23.t3	2.62229480018479e-05	-0.515752	down-regulated
AT5G49740	Col.0.X27.t3-Col.0.X23.t3	2.62229480018479e-05	1.3923	up-regulated
AT5G24160	Col.0.X27.t3-Col.0.X23.t3	2.63605217181841e-05	1.03224	up-regulated
AT5G44860	Col.0.X27.t3-Col.0.X23.t3	2.66923826003411e-05	0.515354	up-regulated
AT3G16690	Col.0.X27.t3-Col.0.X23.t3	2.69232897072665e-05	0.838237	up-regulated
AT5G27360	Col.0.X27.t3-Col.0.X23.t3	2.72000185756879e-05	0.636809	up-regulated
AT5G47420	Col.0.X27.t3-Col.0.X23.t3	2.72000185756879e-05	0.539238	up-regulated
AT5G49645	Col.0.X27.t3-Col.0.X23.t3	2.72653618028935e-05	-0.896904	down-regulated
AT3G07050	Col.0.X27.t3-Col.0.X23.t3	2.73351285605103e-05	-0.674819	down-regulated
AT2G10410	Col.0.X27.t3-Col.0.X23.t3	2.77592056158087e-05	-0.68879	down-regulated
AT3G45230	Col.0.X27.t3-Col.0.X23.t3	2.80639520860756e-05	0.567535	up-regulated
AT5G47040	Col.0.X27.t3-Col.0.X23.t3	2.81308820934398e-05	0.602495	up-regulated
AT4G20140	Col.0.X27.t3-Col.0.X23.t3	2.81984539741815e-05	1.03829	up-regulated
AT1G65590	Col.0.X27.t3-Col.0.X23.t3	2.83013968462188e-05	0.570899	up-regulated
AT2G26910	Col.0.X27.t3-Col.0.X23.t3	2.83013968462188e-05	0.566628	up-regulated
AT3G05165	Col.0.X27.t3-Col.0.X23.t3	2.83013968462188e-05	0.718243	up-regulated
AT3G13960	Col.0.X27.t3-Col.0.X23.t3	2.83013968462188e-05	-1.19479	down-regulated
AT3G24480	Col.0.X27.t3-Col.0.X23.t3	2.83013968462188e-05	1.03883	up-regulated
AT5G20160	Col.0.X27.t3-Col.0.X23.t3	2.83013968462188e-05	-0.64569	down-regulated
AT2G40610	Col.0.X27.t3-Col.0.X23.t3	2.85898504192895e-05	1.13688	up-regulated
AT2G30150	Col.0.X27.t3-Col.0.X23.t3	2.8715224848216e-05	0.629226	up-regulated
AT3G63140	Col.0.X27.t3-Col.0.X23.t3	2.8723337727615e-05	0.502061	up-regulated
AT3G12110	Col.0.X27.t3-Col.0.X23.t3	2.88224815222082e-05	0.589889	up-regulated
AT3G12780	Col.0.X27.t3-Col.0.X23.t3	2.88224815222082e-05	0.507807	up-regulated
AT1G61300	Col.0.X27.t3-Col.0.X23.t3	2.90506394086362e-05	0.656505	up-regulated
AT3G44430	Col.0.X27.t3-Col.0.X23.t3	2.90506394086362e-05	-0.673448	down-regulated
AT4G22890	Col.0.X27.t3-Col.0.X23.t3	2.90506394086362e-05	0.514991	up-regulated
AT5G28540	Col.0.X27.t3-Col.0.X23.t3	2.90506394086362e-05	0.667084	up-regulated
AT3G16080	Col.0.X27.t3-Col.0.X23.t3	2.93845127555546e-05	-0.502256	down-regulated
AT4G34480	Col.0.X27.t3-Col.0.X23.t3	2.9615497468747e-05	0.589599	up-regulated
AT2G44860	Col.0.X27.t3-Col.0.X23.t3	3.07545487214179e-05	-0.551259	down-regulated
AT3G19480	Col.0.X27.t3-Col.0.X23.t3	3.07545487214179e-05	0.549351	up-regulated
AT2G05100	Col.0.X27.t3-Col.0.X23.t3	3.13948866255418e-05	0.834281	up-regulated
AT5G12110	Col.0.X27.t3-Col.0.X23.t3	3.14605193493274e-05	0.796028	up-regulated
AT1G15820	Col.0.X27.t3-Col.0.X23.t3	3.15744509035561e-05	0.50644	up-regulated
AT3G56070	Col.0.X27.t3-Col.0.X23.t3	3.27000675857761e-05	-0.599193	down-regulated
AT1G55673	Col.0.X27.t3-Col.0.X23.t3	3.30341626297168e-05	0.668068	up-regulated
AT4G15770	Col.0.X27.t3-Col.0.X23.t3	3.32615536205002e-05	-0.650566	down-regulated
AT3G57150	Col.0.X27.t3-Col.0.X23.t3	3.38688590891509e-05	-0.689711	down-regulated
AT3G17470	Col.0.X27.t3-Col.0.X23.t3	3.40578170889887e-05	0.562618	up-regulated
AT3G10420	Col.0.X27.t3-Col.0.X23.t3	3.42031044025236e-05	0.851961	up-regulated
AT2G40360	Col.0.X27.t3-Col.0.X23.t3	3.42044605549269e-05	-0.527416	down-regulated
AT5G14880	Col.0.X27.t3-Col.0.X23.t3	3.42044605549269e-05	0.5606	up-regulated
AT5G15750	Col.0.X27.t3-Col.0.X23.t3	3.57771870493987e-05	-0.550378	down-regulated
AT2G20490	Col.0.X27.t3-Col.0.X23.t3	3.68734668552702e-05	-0.599005	down-regulated
AT4G38150	Col.0.X27.t3-Col.0.X23.t3	3.68734668552702e-05	-0.574756	down-regulated
AT5G49730	Col.0.X27.t3-Col.0.X23.t3	3.68734668552702e-05	1.20366	up-regulated
AT5G16400	Col.0.X27.t3-Col.0.X23.t3	3.71657348305884e-05	0.614783	up-regulated
AT4G24015	Col.0.X27.t3-Col.0.X23.t3	3.90024759913725e-05	-0.795801	down-regulated
AT1G23740	Col.0.X27.t3-Col.0.X23.t3	4.07775516202273e-05	0.746988	up-regulated
AT5G65730	Col.0.X27.t3-Col.0.X23.t3	4.15702818379637e-05	0.858498	up-regulated
AT3G08940	Col.0.X27.t3-Col.0.X23.t3	4.18479024817521e-05	0.654062	up-regulated
AT3G55240	Col.0.X27.t3-Col.0.X23.t3	4.1961604336591e-05	0.607202	up-regulated
AT4G17530	Col.0.X27.t3-Col.0.X23.t3	4.26768685755511e-05	0.519339	up-regulated
AT1G66840	Col.0.X27.t3-Col.0.X23.t3	4.35802543089011e-05	0.527338	up-regulated
AT5G28290	Col.0.X27.t3-Col.0.X23.t3	4.35802543089011e-05	-0.511949	down-regulated
AT4G10000	Col.0.X27.t3-Col.0.X23.t3	4.39917569704591e-05	0.573138	up-regulated
AT4G12600	Col.0.X27.t3-Col.0.X23.t3	4.49744483090302e-05	-0.619979	down-regulated
AT1G02870	Col.0.X27.t3-Col.0.X23.t3	4.55887037295778e-05	-0.670097	down-regulated
AT5G21100	Col.0.X27.t3-Col.0.X23.t3	4.63938436644559e-05	0.617019	up-regulated
AT4G18970	Col.0.X27.t3-Col.0.X23.t3	4.67923907588901e-05	0.60336	up-regulated
AT1G63650	Col.0.X27.t3-Col.0.X23.t3	4.72744453356245e-05	-0.776099	down-regulated
AT5G55450	Col.0.X27.t3-Col.0.X23.t3	4.72744453356245e-05	-1.19759	down-regulated
AT5G35630	Col.0.X27.t3-Col.0.X23.t3	4.79871133734825e-05	0.628575	up-regulated
AT2G16380	Col.0.X27.t3-Col.0.X23.t3	4.86934844211289e-05	0.685716	up-regulated
AT3G08770	Col.0.X27.t3-Col.0.X23.t3	4.91147215885127e-05	-0.633717	down-regulated
AT1G04870	Col.0.X27.t3-Col.0.X23.t3	5.04374761967528e-05	-0.506374	down-regulated
AT3G12580	Col.0.X27.t3-Col.0.X23.t3	5.08914110625543e-05	2.0181	up-regulated
AT3G22660	Col.0.X27.t3-Col.0.X23.t3	5.13568012338083e-05	-0.633553	down-regulated
AT3G26450	Col.0.X27.t3-Col.0.X23.t3	5.14343520752215e-05	0.722989	up-regulated
AT5G65060	Col.0.X27.t3-Col.0.X23.t3	5.22717236270641e-05	-0.640412	down-regulated
AT1G12240	Col.0.X27.t3-Col.0.X23.t3	5.28528171344779e-05	0.706132	up-regulated
AT2G30520	Col.0.X27.t3-Col.0.X23.t3	5.28528171344779e-05	0.91551	up-regulated
AT3G28450	Col.0.X27.t3-Col.0.X23.t3	5.28528171344779e-05	0.518834	up-regulated
AT5G42270	Col.0.X27.t3-Col.0.X23.t3	5.28528171344779e-05	0.685247	up-regulated
AT5G14740	Col.0.X27.t3-Col.0.X23.t3	5.30575091648902e-05	0.647458	up-regulated
AT3G20440	Col.0.X27.t3-Col.0.X23.t3	5.36194009494922e-05	-0.633846	down-regulated
AT1G67740	Col.0.X27.t3-Col.0.X23.t3	5.36488295070253e-05	0.543961	up-regulated
AT1G05950	Col.0.X27.t3-Col.0.X23.t3	5.67071204406671e-05	-0.73753	down-regulated
AT3G07530	Col.0.X27.t3-Col.0.X23.t3	5.68952389337309e-05	-0.688778	down-regulated
AT5G10060	Col.0.X27.t3-Col.0.X23.t3	5.73444601297573e-05	-0.517244	down-regulated
AT4G36010	Col.0.X27.t3-Col.0.X23.t3	5.75939470753937e-05	-1.27137	down-regulated
AT1G18460	Col.0.X27.t3-Col.0.X23.t3	5.81731512753199e-05	0.654594	up-regulated
AT1G44350	Col.0.X27.t3-Col.0.X23.t3	5.818168177766e-05	0.740623	up-regulated
AT3G26280	Col.0.X27.t3-Col.0.X23.t3	5.81989081305251e-05	0.778695	up-regulated
AT5G28640	Col.0.X27.t3-Col.0.X23.t3	5.89747201554472e-05	-0.96449	down-regulated
AT1G28290	Col.0.X27.t3-Col.0.X23.t3	6.08916832735446e-05	-1.09002	down-regulated
AT1G42550	Col.0.X27.t3-Col.0.X23.t3	6.17305781042015e-05	0.554048	up-regulated
AT4G37925	Col.0.X27.t3-Col.0.X23.t3	6.20926833350147e-05	0.547096	up-regulated
AT4G12870	Col.0.X27.t3-Col.0.X23.t3	6.30076177087332e-05	-0.877322	down-regulated
AT2G05070	Col.0.X27.t3-Col.0.X23.t3	6.40945322207951e-05	0.770186	up-regulated
AT3G03820	Col.0.X27.t3-Col.0.X23.t3	6.64675286676743e-05	0.885657	up-regulated
AT5G43850	Col.0.X27.t3-Col.0.X23.t3	6.78487875186992e-05	0.569977	up-regulated
AT5G51070	Col.0.X27.t3-Col.0.X23.t3	6.78487875186992e-05	0.686887	up-regulated
AT1G75460	Col.0.X27.t3-Col.0.X23.t3	6.88382927293861e-05	0.593506	up-regulated
AT5G02230	Col.0.X27.t3-Col.0.X23.t3	6.9069974283355e-05	1.12443	up-regulated
AT1G49320	Col.0.X27.t3-Col.0.X23.t3	7.05966222380304e-05	-1.56929	down-regulated
AT5G19860	Col.0.X27.t3-Col.0.X23.t3	7.05966222380304e-05	0.54636	up-regulated
AT5G20490	Col.0.X27.t3-Col.0.X23.t3	7.05966222380304e-05	0.512512	up-regulated
AT5G37360	Col.0.X27.t3-Col.0.X23.t3	7.08115250527717e-05	0.546863	up-regulated
AT1G55110	Col.0.X27.t3-Col.0.X23.t3	7.21214213805795e-05	-0.804072	down-regulated
AT3G17800	Col.0.X27.t3-Col.0.X23.t3	7.21214213805795e-05	0.714646	up-regulated
AT4G37980	Col.0.X27.t3-Col.0.X23.t3	7.21214213805795e-05	0.76153	up-regulated
AT1G29440	Col.0.X27.t3-Col.0.X23.t3	7.32522369634689e-05	0.987193	up-regulated
AT5G49280	Col.0.X27.t3-Col.0.X23.t3	7.42850664997442e-05	-0.9606	down-regulated
AT3G14560	Col.0.X27.t3-Col.0.X23.t3	7.50199953250322e-05	-0.800691	down-regulated
AT5G61670	Col.0.X27.t3-Col.0.X23.t3	7.59509826669963e-05	0.551299	up-regulated
AT4G12400	Col.0.X27.t3-Col.0.X23.t3	7.91871745952942e-05	0.881984	up-regulated
AT5G27680	Col.0.X27.t3-Col.0.X23.t3	7.91871745952942e-05	-0.589969	down-regulated
AT1G01620	Col.0.X27.t3-Col.0.X23.t3	8.01096012107535e-05	0.526898	up-regulated
AT4G27380	Col.0.X27.t3-Col.0.X23.t3	8.0427847857429e-05	-0.623412	down-regulated
AT5G15350	Col.0.X27.t3-Col.0.X23.t3	8.04962887422578e-05	0.63143	up-regulated
AT1G09450	Col.0.X27.t3-Col.0.X23.t3	8.07641561429748e-05	-0.660755	down-regulated
AT3G58620	Col.0.X27.t3-Col.0.X23.t3	8.07641561429748e-05	0.619423	up-regulated
AT4G25960	Col.0.X27.t3-Col.0.X23.t3	8.16737391318013e-05	0.616249	up-regulated
AT1G19720	Col.0.X27.t3-Col.0.X23.t3	8.19292559986813e-05	0.599081	up-regulated
AT1G55690	Col.0.X27.t3-Col.0.X23.t3	8.28026897548337e-05	-0.547175	down-regulated
AT3G05060	Col.0.X27.t3-Col.0.X23.t3	8.28026897548337e-05	-0.543716	down-regulated
AT5G10390	Col.0.X27.t3-Col.0.X23.t3	8.28026897548337e-05	-0.541294	down-regulated
AT5G50810	Col.0.X27.t3-Col.0.X23.t3	8.28026897548337e-05	-0.540836	down-regulated
AT1G74670	Col.0.X27.t3-Col.0.X23.t3	8.35433429931664e-05	1.02153	up-regulated
AT3G44740	Col.0.X27.t3-Col.0.X23.t3	8.35433429931664e-05	-0.641113	down-regulated
AT4G21650	Col.0.X27.t3-Col.0.X23.t3	8.35433429931664e-05	-1.3434	down-regulated
AT4G39640	Col.0.X27.t3-Col.0.X23.t3	8.35433429931664e-05	0.597727	up-regulated
AT3G16910	Col.0.X27.t3-Col.0.X23.t3	8.37606036954082e-05	0.582642	up-regulated
AT3G20370	Col.0.X27.t3-Col.0.X23.t3	8.47138138392548e-05	0.78117	up-regulated
AT5G16750	Col.0.X27.t3-Col.0.X23.t3	8.47138138392548e-05	-0.564941	down-regulated
AT5G47455	Col.0.X27.t3-Col.0.X23.t3	8.57502106732376e-05	-0.563967	down-regulated
AT4G25434	Col.0.X27.t3-Col.0.X23.t3	8.57741844244558e-05	-1.16307	down-regulated
AT5G61790	Col.0.X27.t3-Col.0.X23.t3	8.68180175146101e-05	0.534768	up-regulated
AT3G10110	Col.0.X27.t3-Col.0.X23.t3	8.79086364177073e-05	-0.723022	down-regulated
AT5G54250	Col.0.X27.t3-Col.0.X23.t3	8.94988473705822e-05	0.674566	up-regulated
AT3G19440	Col.0.X27.t3-Col.0.X23.t3	8.9585674180664e-05	-0.778446	down-regulated
AT3G02190	Col.0.X27.t3-Col.0.X23.t3	9.00667512622095e-05	-0.502349	down-regulated
AT2G26080	Col.0.X27.t3-Col.0.X23.t3	9.16704353710057e-05	0.65566	up-regulated
AT4G40000	Col.0.X27.t3-Col.0.X23.t3	9.16704353710057e-05	-0.670443	down-regulated
AT3G22410	Col.0.X27.t3-Col.0.X23.t3	9.22466272272326e-05	-1.0425	down-regulated
AT3G23400	Col.0.X27.t3-Col.0.X23.t3	9.33343068255264e-05	0.642847	up-regulated
AT5G51970	Col.0.X27.t3-Col.0.X23.t3	9.41123975014437e-05	0.695262	up-regulated
AT2G35750	Col.0.X27.t3-Col.0.X23.t3	9.48186579529536e-05	-0.839245	down-regulated
AT4G23670	Col.0.X27.t3-Col.0.X23.t3	9.5162273858532e-05	0.654806	up-regulated
AT5G06550	Col.0.X27.t3-Col.0.X23.t3	9.70748568167544e-05	-0.592824	down-regulated
AT4G29080	Col.0.X27.t3-Col.0.X23.t3	9.71868268915217e-05	-0.805025	down-regulated
AT4G25290	Col.0.X27.t3-Col.0.X23.t3	9.83342812321705e-05	0.648076	up-regulated
AT5G08260	Col.0.X27.t3-Col.0.X23.t3	9.83427295882158e-05	-0.686626	down-regulated
AT1G28390	Col.0.X27.t3-Col.0.X23.t3	9.84270645925708e-05	-0.928944	down-regulated
AT3G56940	Col.0.X27.t3-Col.0.X23.t3	0.000100712	0.550978	up-regulated
AT2G37060	Col.0.X27.t3-Col.0.X23.t3	0.000102973	0.652498	up-regulated
AT3G07750	Col.0.X27.t3-Col.0.X23.t3	0.000104046	-0.614176	down-regulated
AT1G50250	Col.0.X27.t3-Col.0.X23.t3	0.000106561	0.681856	up-regulated
AT1G69040	Col.0.X27.t3-Col.0.X23.t3	0.000106675	-0.553483	down-regulated
AT5G08000	Col.0.X27.t3-Col.0.X23.t3	0.000109564	-0.873043	down-regulated
AT1G68830	Col.0.X27.t3-Col.0.X23.t3	0.000110215	0.624641	up-regulated
AT4G34630	Col.0.X27.t3-Col.0.X23.t3	0.000110625	0.520176	up-regulated
AT4G35810	Col.0.X27.t3-Col.0.X23.t3	0.000111743	-1.77775	down-regulated
AT5G09840	Col.0.X27.t3-Col.0.X23.t3	0.000111743	-0.706618	down-regulated
AT3G26580	Col.0.X27.t3-Col.0.X23.t3	0.000111998	0.560702	up-regulated
AT1G55860	Col.0.X27.t3-Col.0.X23.t3	0.000112202	0.695599	up-regulated
AT4G30650	Col.0.X27.t3-Col.0.X23.t3	0.000116428	-1.33314	down-regulated
AT5G25970	Col.0.X27.t3-Col.0.X23.t3	0.000116428	-1.27544	down-regulated
AT2G40130	Col.0.X27.t3-Col.0.X23.t3	0.00011836	-0.774263	down-regulated
AT1G77110	Col.0.X27.t3-Col.0.X23.t3	0.000119316	-0.690301	down-regulated
AT1G56110	Col.0.X27.t3-Col.0.X23.t3	0.000121071	-0.601248	down-regulated
AT1G63295	Col.0.X27.t3-Col.0.X23.t3	0.000123033	-1.01167	down-regulated
AT4G31730	Col.0.X27.t3-Col.0.X23.t3	0.000123188	-1.8787	down-regulated
AT1G29418	Col.0.X27.t3-Col.0.X23.t3	0.000123496	-0.598153	down-regulated
AT3G58990	Col.0.X27.t3-Col.0.X23.t3	0.000124155	-0.851676	down-regulated
AT5G38420	Col.0.X27.t3-Col.0.X23.t3	0.000124246	0.505828	up-regulated
AT3G24110	Col.0.X27.t3-Col.0.X23.t3	0.000125658	-1.32958	down-regulated
AT4G08150	Col.0.X27.t3-Col.0.X23.t3	0.000125849	-1.37135	down-regulated
AT5G48500	Col.0.X27.t3-Col.0.X23.t3	0.000125849	-0.657905	down-regulated
AT3G50820	Col.0.X27.t3-Col.0.X23.t3	0.000127524	0.572061	up-regulated
AT5G62900	Col.0.X27.t3-Col.0.X23.t3	0.000127524	-0.624433	down-regulated
AT2G39700	Col.0.X27.t3-Col.0.X23.t3	0.000131695	-0.76396	down-regulated
AT3G53280	Col.0.X27.t3-Col.0.X23.t3	0.00013284	0.627903	up-regulated
AT1G12110	Col.0.X27.t3-Col.0.X23.t3	0.00013426	0.865874	up-regulated
AT5G48300	Col.0.X27.t3-Col.0.X23.t3	0.00013426	0.536658	up-regulated
AT5G63990	Col.0.X27.t3-Col.0.X23.t3	0.00013426	-0.62194	down-regulated
AT5G11630	Col.0.X27.t3-Col.0.X23.t3	0.000135254	-0.60036	down-regulated
AT5G25460	Col.0.X27.t3-Col.0.X23.t3	0.000136616	0.635131	up-regulated
AT3G05900	Col.0.X27.t3-Col.0.X23.t3	0.000138335	0.922369	up-regulated
AT1G25422	Col.0.X27.t3-Col.0.X23.t3	0.000139806	-1.48742	down-regulated
AT1G33420	Col.0.X27.t3-Col.0.X23.t3	0.000140126	-0.609017	down-regulated
AT5G60600	Col.0.X27.t3-Col.0.X23.t3	0.000141199	0.53643	up-regulated
AT2G30950	Col.0.X27.t3-Col.0.X23.t3	0.00014368	0.68062	up-regulated
AT2G33847	Col.0.X27.t3-Col.0.X23.t3	0.000146443	-0.956076	down-regulated
AT4G19530	Col.0.X27.t3-Col.0.X23.t3	0.000148386	0.711106	up-regulated
AT1G03400	Col.0.X27.t3-Col.0.X23.t3	0.000148522	0.911923	up-regulated
AT1G77930	Col.0.X27.t3-Col.0.X23.t3	0.000148522	0.549466	up-regulated
AT4G22200	Col.0.X27.t3-Col.0.X23.t3	0.000148522	0.583858	up-regulated
AT4G25260	Col.0.X27.t3-Col.0.X23.t3	0.000148522	0.556459	up-regulated
AT3G07860	Col.0.X27.t3-Col.0.X23.t3	0.0001522	-0.587101	down-regulated
AT4G29520	Col.0.X27.t3-Col.0.X23.t3	0.0001522	0.503855	up-regulated
AT3G57400	Col.0.X27.t3-Col.0.X23.t3	0.000152531	0.558202	up-regulated
AT3G13175	Col.0.X27.t3-Col.0.X23.t3	0.000156464	-1.2431	down-regulated
AT1G74458	Col.0.X27.t3-Col.0.X23.t3	0.000158027	-0.954141	down-regulated
AT3G26850	Col.0.X27.t3-Col.0.X23.t3	0.000158964	-0.533479	down-regulated
AT1G47128	Col.0.X27.t3-Col.0.X23.t3	0.000159736	0.532373	up-regulated
AT5G27930	Col.0.X27.t3-Col.0.X23.t3	0.000160281	-0.64527	down-regulated
AT1G29430	Col.0.X27.t3-Col.0.X23.t3	0.000160575	0.807007	up-regulated
AT5G51174	Col.0.X27.t3-Col.0.X23.t3	0.000160575	-1.55664	down-regulated
AT3G49410	Col.0.X27.t3-Col.0.X23.t3	0.000161229	-0.597871	down-regulated
AT2G47220	Col.0.X27.t3-Col.0.X23.t3	0.000166042	-0.502537	down-regulated
AT3G03920	Col.0.X27.t3-Col.0.X23.t3	0.000166198	-0.514988	down-regulated
AT1G24090	Col.0.X27.t3-Col.0.X23.t3	0.00016672	-0.807122	down-regulated
AT4G37750	Col.0.X27.t3-Col.0.X23.t3	0.00016672	-0.612225	down-regulated
AT3G52840	Col.0.X27.t3-Col.0.X23.t3	0.00016733	0.530799	up-regulated
AT5G13400	Col.0.X27.t3-Col.0.X23.t3	0.000170736	0.558136	up-regulated
AT3G54050	Col.0.X27.t3-Col.0.X23.t3	0.000170783	0.622888	up-regulated
AT2G42750	Col.0.X27.t3-Col.0.X23.t3	0.000172951	0.547596	up-regulated
AT3G22310	Col.0.X27.t3-Col.0.X23.t3	0.000173412	-0.601471	down-regulated
AT1G60640	Col.0.X27.t3-Col.0.X23.t3	0.000173941	-0.594478	down-regulated
AT3G19170	Col.0.X27.t3-Col.0.X23.t3	0.000174663	0.558569	up-regulated
AT1G03870	Col.0.X27.t3-Col.0.X23.t3	0.000178494	1.24144	up-regulated
AT2G31040	Col.0.X27.t3-Col.0.X23.t3	0.000178883	0.54718	up-regulated
AT4G28710	Col.0.X27.t3-Col.0.X23.t3	0.000178883	0.512894	up-regulated
AT3G48310	Col.0.X27.t3-Col.0.X23.t3	0.000180357	0.883562	up-regulated
AT1G11410	Col.0.X27.t3-Col.0.X23.t3	0.000181422	0.578958	up-regulated
AT2G25080	Col.0.X27.t3-Col.0.X23.t3	0.000184358	0.555475	up-regulated
AT3G43690	Col.0.X27.t3-Col.0.X23.t3	0.000184358	-0.506908	down-regulated
AT3G50560	Col.0.X27.t3-Col.0.X23.t3	0.000184377	1.12762	up-regulated
AT1G04350	Col.0.X27.t3-Col.0.X23.t3	0.000185436	0.510081	up-regulated
AT5G45820	Col.0.X27.t3-Col.0.X23.t3	0.000187123	0.967401	up-regulated
AT4G39940	Col.0.X27.t3-Col.0.X23.t3	0.000187217	-0.615839	down-regulated
AT1G65370	Col.0.X27.t3-Col.0.X23.t3	0.000188	-0.838853	down-regulated
AT5G17210	Col.0.X27.t3-Col.0.X23.t3	0.000188	-0.761252	down-regulated
AT2G16280	Col.0.X27.t3-Col.0.X23.t3	0.000191404	0.559981	up-regulated
AT3G21670	Col.0.X27.t3-Col.0.X23.t3	0.000191404	1.27633	up-regulated
AT4G35090	Col.0.X27.t3-Col.0.X23.t3	0.000191404	1.0974	up-regulated
AT2G34260	Col.0.X27.t3-Col.0.X23.t3	0.000191841	-0.568744	down-regulated
AT2G27840	Col.0.X27.t3-Col.0.X23.t3	0.000195274	-0.689859	down-regulated
AT1G52930	Col.0.X27.t3-Col.0.X23.t3	0.000196591	-0.646819	down-regulated
AT5G18020	Col.0.X27.t3-Col.0.X23.t3	0.000197916	0.915972	up-regulated
AT5G12220	Col.0.X27.t3-Col.0.X23.t3	0.000200514	-0.548151	down-regulated
AT3G55510	Col.0.X27.t3-Col.0.X23.t3	0.000201774	-0.612341	down-regulated
AT1G75100	Col.0.X27.t3-Col.0.X23.t3	0.000208951	1.0518	up-regulated
AT1G07070	Col.0.X27.t3-Col.0.X23.t3	0.00022084	-0.513431	down-regulated
AT4G26690	Col.0.X27.t3-Col.0.X23.t3	0.00022084	0.526827	up-regulated
AT5G02560	Col.0.X27.t3-Col.0.X23.t3	0.000226005	0.52922	up-regulated
AT3G28180	Col.0.X27.t3-Col.0.X23.t3	0.000229795	0.575738	up-regulated
AT2G17930	Col.0.X27.t3-Col.0.X23.t3	0.000231992	0.511689	up-regulated
AT1G13390	Col.0.X27.t3-Col.0.X23.t3	0.00023288	-0.559487	down-regulated
AT3G55500	Col.0.X27.t3-Col.0.X23.t3	0.000236817	-1.45404	down-regulated
AT5G07030	Col.0.X27.t3-Col.0.X23.t3	0.000248003	-0.658091	down-regulated
AT1G28710	Col.0.X27.t3-Col.0.X23.t3	0.000249153	-0.632713	down-regulated
AT1G65930	Col.0.X27.t3-Col.0.X23.t3	0.000249153	0.516771	up-regulated
AT5G38940	Col.0.X27.t3-Col.0.X23.t3	0.000249153	-1.48584	down-regulated
AT2G45480	Col.0.X27.t3-Col.0.X23.t3	0.000251278	-0.760471	down-regulated
AT2G22770	Col.0.X27.t3-Col.0.X23.t3	0.000254074	0.736705	up-regulated
AT3G53940	Col.0.X27.t3-Col.0.X23.t3	0.000254714	-0.660325	down-regulated
AT1G44740	Col.0.X27.t3-Col.0.X23.t3	0.00025483	-0.876334	down-regulated
AT4G20360	Col.0.X27.t3-Col.0.X23.t3	0.00025483	0.517028	up-regulated
AT5G07250	Col.0.X27.t3-Col.0.X23.t3	0.000255311	0.583292	up-regulated
AT3G13470	Col.0.X27.t3-Col.0.X23.t3	0.000257321	0.570197	up-regulated
AT3G16340	Col.0.X27.t3-Col.0.X23.t3	0.000258571	-0.770474	down-regulated
AT5G42020	Col.0.X27.t3-Col.0.X23.t3	0.000266411	0.573341	up-regulated
AT1G32220	Col.0.X27.t3-Col.0.X23.t3	0.000272297	0.518942	up-regulated
AT1G63480	Col.0.X27.t3-Col.0.X23.t3	0.000274064	-0.571723	down-regulated
AT5G59920	Col.0.X27.t3-Col.0.X23.t3	0.000277883	0.875395	up-regulated
AT4G09350	Col.0.X27.t3-Col.0.X23.t3	0.000278747	0.684677	up-regulated
AT4G39260	Col.0.X27.t3-Col.0.X23.t3	0.000279652	-0.661085	down-regulated
AT2G20560	Col.0.X27.t3-Col.0.X23.t3	0.000282977	1.00082	up-regulated
AT2G39360	Col.0.X27.t3-Col.0.X23.t3	0.000282977	0.655845	up-regulated
AT4G26790	Col.0.X27.t3-Col.0.X23.t3	0.000282977	0.747406	up-regulated
AT5G04140	Col.0.X27.t3-Col.0.X23.t3	0.000282977	0.62067	up-regulated
AT5G46490	Col.0.X27.t3-Col.0.X23.t3	0.000282977	0.751342	up-regulated
AT2G21970	Col.0.X27.t3-Col.0.X23.t3	0.000286738	0.687242	up-regulated
AT5G12050	Col.0.X27.t3-Col.0.X23.t3	0.000289507	0.73624	up-regulated
AT5G37260	Col.0.X27.t3-Col.0.X23.t3	0.00028962	-1.69751	down-regulated
AT1G53560	Col.0.X27.t3-Col.0.X23.t3	0.000290634	0.52247	up-regulated
AT4G09970	Col.0.X27.t3-Col.0.X23.t3	0.000290634	-0.629591	down-regulated
AT5G02840	Col.0.X27.t3-Col.0.X23.t3	0.000290634	0.574192	up-regulated
AT3G45160	Col.0.X27.t3-Col.0.X23.t3	0.000293279	-1.19759	down-regulated
AT5G38930	Col.0.X27.t3-Col.0.X23.t3	0.000295804	-1.46615	down-regulated
AT5G44020	Col.0.X27.t3-Col.0.X23.t3	0.00029628	0.586906	up-regulated
AT4G34881	Col.0.X27.t3-Col.0.X23.t3	0.000298059	-0.533675	down-regulated
AT1G67180	Col.0.X27.t3-Col.0.X23.t3	0.00030308	-0.637507	down-regulated
AT3G23430	Col.0.X27.t3-Col.0.X23.t3	0.00030423	-0.946373	down-regulated
AT5G51590	Col.0.X27.t3-Col.0.X23.t3	0.000308518	-0.64469	down-regulated
AT1G74280	Col.0.X27.t3-Col.0.X23.t3	0.000310466	0.551551	up-regulated
AT3G62740	Col.0.X27.t3-Col.0.X23.t3	0.000310466	-1.98028	down-regulated
AT5G08070	Col.0.X27.t3-Col.0.X23.t3	0.000313073	-0.628773	down-regulated
AT3G57330	Col.0.X27.t3-Col.0.X23.t3	0.000313728	0.604638	up-regulated
AT2G29340	Col.0.X27.t3-Col.0.X23.t3	0.000316505	0.732022	up-regulated
AT1G06430	Col.0.X27.t3-Col.0.X23.t3	0.0003172	0.772525	up-regulated
AT4G38380	Col.0.X27.t3-Col.0.X23.t3	0.000317803	-0.545492	down-regulated
AT1G03420	Col.0.X27.t3-Col.0.X23.t3	0.000319962	-0.712183	down-regulated
AT3G09540	Col.0.X27.t3-Col.0.X23.t3	0.000319962	-0.632269	down-regulated
AT5G45670	Col.0.X27.t3-Col.0.X23.t3	0.000319962	0.509039	up-regulated
AT1G65030	Col.0.X27.t3-Col.0.X23.t3	0.000320082	-0.611301	down-regulated
AT3G17830	Col.0.X27.t3-Col.0.X23.t3	0.000320386	-0.530067	down-regulated
AT2G45400	Col.0.X27.t3-Col.0.X23.t3	0.00032717	0.556669	up-regulated
AT4G17840	Col.0.X27.t3-Col.0.X23.t3	0.00032871	0.63408	up-regulated
AT3G30340	Col.0.X27.t3-Col.0.X23.t3	0.000328842	-2.16329	down-regulated
AT2G36420	Col.0.X27.t3-Col.0.X23.t3	0.000329443	-0.642492	down-regulated
AT5G50720	Col.0.X27.t3-Col.0.X23.t3	0.000335491	-0.889053	down-regulated
AT2G03090	Col.0.X27.t3-Col.0.X23.t3	0.000336208	-0.945093	down-regulated
AT5G66960	Col.0.X27.t3-Col.0.X23.t3	0.000337169	-0.668305	down-regulated
AT5G59330	Col.0.X27.t3-Col.0.X23.t3	0.000339072	-1.4753	down-regulated
AT1G04945	Col.0.X27.t3-Col.0.X23.t3	0.000340547	-0.631929	down-regulated
AT1G75380	Col.0.X27.t3-Col.0.X23.t3	0.00034296	0.902742	up-regulated
AT5G44050	Col.0.X27.t3-Col.0.X23.t3	0.00034296	0.963315	up-regulated
AT5G38990	Col.0.X27.t3-Col.0.X23.t3	0.000346391	0.508688	up-regulated
AT1G67850	Col.0.X27.t3-Col.0.X23.t3	0.000347757	-0.682434	down-regulated
AT1G36732	Col.0.X27.t3-Col.0.X23.t3	0.000351902	-1.85396	down-regulated
AT1G44800	Col.0.X27.t3-Col.0.X23.t3	0.000354863	-1.75101	down-regulated
AT2G01610	Col.0.X27.t3-Col.0.X23.t3	0.000357852	-1.2212	down-regulated
AT1G10740	Col.0.X27.t3-Col.0.X23.t3	0.000358533	0.546448	up-regulated
AT1G17360	Col.0.X27.t3-Col.0.X23.t3	0.000359659	0.536535	up-regulated
AT4G33010	Col.0.X27.t3-Col.0.X23.t3	0.00036057	0.561596	up-regulated
AT4G36648	Col.0.X27.t3-Col.0.X23.t3	0.00036057	-0.59182	down-regulated
AT2G45740	Col.0.X27.t3-Col.0.X23.t3	0.000360578	0.50074	up-regulated
AT3G03190	Col.0.X27.t3-Col.0.X23.t3	0.000361397	-0.897255	down-regulated
AT1G28670	Col.0.X27.t3-Col.0.X23.t3	0.000365259	0.545783	up-regulated
AT3G22370	Col.0.X27.t3-Col.0.X23.t3	0.000368642	0.636024	up-regulated
AT4G29030	Col.0.X27.t3-Col.0.X23.t3	0.000371295	-0.529849	down-regulated
AT5G44480	Col.0.X27.t3-Col.0.X23.t3	0.000377613	-1.2185	down-regulated
AT5G40450	Col.0.X27.t3-Col.0.X23.t3	0.000380703	0.973511	up-regulated
AT1G11120	Col.0.X27.t3-Col.0.X23.t3	0.000383462	-0.855652	down-regulated
AT1G33240	Col.0.X27.t3-Col.0.X23.t3	0.000384734	0.581059	up-regulated
AT1G23020	Col.0.X27.t3-Col.0.X23.t3	0.000386005	0.787409	up-regulated
AT2G42610	Col.0.X27.t3-Col.0.X23.t3	0.000390227	-1.01843	down-regulated
AT3G18600	Col.0.X27.t3-Col.0.X23.t3	0.000393328	-0.60447	down-regulated
AT1G80120	Col.0.X27.t3-Col.0.X23.t3	0.000393442	-1.01794	down-regulated
AT1G66200	Col.0.X27.t3-Col.0.X23.t3	0.000396383	0.530228	up-regulated
AT4G01950	Col.0.X27.t3-Col.0.X23.t3	0.000397269	0.888704	up-regulated
AT2G39705	Col.0.X27.t3-Col.0.X23.t3	0.000397921	-0.842517	down-regulated
AT1G72150	Col.0.X27.t3-Col.0.X23.t3	0.000398914	0.671069	up-regulated
AT5G28490	Col.0.X27.t3-Col.0.X23.t3	0.000399136	-0.959741	down-regulated
AT1G80720	Col.0.X27.t3-Col.0.X23.t3	0.000404187	-0.590366	down-regulated
AT2G46650	Col.0.X27.t3-Col.0.X23.t3	0.000405009	-0.622199	down-regulated
AT1G20720	Col.0.X27.t3-Col.0.X23.t3	0.000406589	-0.611344	down-regulated
AT3G21690	Col.0.X27.t3-Col.0.X23.t3	0.00040698	0.522948	up-regulated
AT5G49560	Col.0.X27.t3-Col.0.X23.t3	0.00040698	-1.00834	down-regulated
AT4G10380	Col.0.X27.t3-Col.0.X23.t3	0.000408743	-1.36676	down-regulated
AT1G72180	Col.0.X27.t3-Col.0.X23.t3	0.000415215	0.602145	up-regulated
AT3G23870	Col.0.X27.t3-Col.0.X23.t3	0.000415215	-0.950137	down-regulated
AT4G35030	Col.0.X27.t3-Col.0.X23.t3	0.000415215	-0.792843	down-regulated
AT1G03055	Col.0.X27.t3-Col.0.X23.t3	0.000415524	0.789022	up-regulated
AT2G15000	Col.0.X27.t3-Col.0.X23.t3	0.000415524	-0.513609	down-regulated
AT4G16180	Col.0.X27.t3-Col.0.X23.t3	0.000415524	0.614563	up-regulated
AT1G12260	Col.0.X27.t3-Col.0.X23.t3	0.000421181	-0.707227	down-regulated
AT2G46690	Col.0.X27.t3-Col.0.X23.t3	0.000421181	-0.631214	down-regulated
AT3G48280	Col.0.X27.t3-Col.0.X23.t3	0.000421181	0.883387	up-regulated
AT1G16720	Col.0.X27.t3-Col.0.X23.t3	0.000427579	0.63104	up-regulated
AT3G47960	Col.0.X27.t3-Col.0.X23.t3	0.000430399	0.573441	up-regulated
AT3G13438	Col.0.X27.t3-Col.0.X23.t3	0.00043172	-0.664996	down-regulated
AT4G20240	Col.0.X27.t3-Col.0.X23.t3	0.000437728	-1.85026	down-regulated
AT1G51380	Col.0.X27.t3-Col.0.X23.t3	0.000442837	-0.849393	down-regulated
AT1G70510	Col.0.X27.t3-Col.0.X23.t3	0.000442837	-1.80052	down-regulated
AT3G12860	Col.0.X27.t3-Col.0.X23.t3	0.00044525	-0.670753	down-regulated
AT1G70820	Col.0.X27.t3-Col.0.X23.t3	0.000450262	0.619005	up-regulated
AT1G59740	Col.0.X27.t3-Col.0.X23.t3	0.000450841	-0.604531	down-regulated
AT1G23380	Col.0.X27.t3-Col.0.X23.t3	0.000459153	-1.21582	down-regulated
AT5G65380	Col.0.X27.t3-Col.0.X23.t3	0.000460516	0.791805	up-regulated
AT4G38580	Col.0.X27.t3-Col.0.X23.t3	0.000461623	-0.628685	down-regulated
AT1G79150	Col.0.X27.t3-Col.0.X23.t3	0.000464963	-0.57063	down-regulated
AT3G45780	Col.0.X27.t3-Col.0.X23.t3	0.000464963	0.515881	up-regulated
AT5G01445	Col.0.X27.t3-Col.0.X23.t3	0.000473195	-0.630781	down-regulated
AT4G23713	Col.0.X27.t3-Col.0.X23.t3	0.000475639	-3.74476	down-regulated
AT4G37800	Col.0.X27.t3-Col.0.X23.t3	0.000476265	0.641289	up-regulated
AT5G45510	Col.0.X27.t3-Col.0.X23.t3	0.000478033	0.505928	up-regulated
AT3G46845	Col.0.X27.t3-Col.0.X23.t3	0.000487953	-0.893413	down-regulated
AT1G10682	Col.0.X27.t3-Col.0.X23.t3	0.000491675	-0.821346	down-regulated
AT1G32190	Col.0.X27.t3-Col.0.X23.t3	0.000496665	-0.721706	down-regulated
AT5G66590	Col.0.X27.t3-Col.0.X23.t3	0.000496665	0.569066	up-regulated
AT5G59790	Col.0.X27.t3-Col.0.X23.t3	0.000499596	-0.608968	down-regulated
AT4G25730	Col.0.X27.t3-Col.0.X23.t3	0.000501555	-0.543226	down-regulated
AT1G14060	Col.0.X27.t3-Col.0.X23.t3	0.000502284	-0.563909	down-regulated
AT5G65510	Col.0.X27.t3-Col.0.X23.t3	0.000508255	-1.9085	down-regulated
AT1G06570	Col.0.X27.t3-Col.0.X23.t3	0.000508887	0.794014	up-regulated
AT1G25530	Col.0.X27.t3-Col.0.X23.t3	0.000509487	-1.19285	down-regulated
AT3G48320	Col.0.X27.t3-Col.0.X23.t3	0.000509487	0.56775	up-regulated
AT1G48920	Col.0.X27.t3-Col.0.X23.t3	0.000513748	-0.538275	down-regulated
AT5G15700	Col.0.X27.t3-Col.0.X23.t3	0.000513748	-0.536983	down-regulated
AT3G02832	Col.0.X27.t3-Col.0.X23.t3	0.0005191	-1.08961	down-regulated
AT3G14810	Col.0.X27.t3-Col.0.X23.t3	0.000521507	0.632069	up-regulated
AT2G41210	Col.0.X27.t3-Col.0.X23.t3	0.000523871	-0.59596	down-regulated
AT3G56570	Col.0.X27.t3-Col.0.X23.t3	0.000529399	-0.699091	down-regulated
AT2G34620	Col.0.X27.t3-Col.0.X23.t3	0.000532451	0.743493	up-regulated
AT4G29310	Col.0.X27.t3-Col.0.X23.t3	0.000532935	0.532347	up-regulated
AT1G29320	Col.0.X27.t3-Col.0.X23.t3	0.000534257	-0.593822	down-regulated
AT2G46100	Col.0.X27.t3-Col.0.X23.t3	0.000547784	0.520974	up-regulated
AT5G23010	Col.0.X27.t3-Col.0.X23.t3	0.000556575	-0.514986	down-regulated
AT1G76135	Col.0.X27.t3-Col.0.X23.t3	0.000560348	-1.2406	down-regulated
AT4G01450	Col.0.X27.t3-Col.0.X23.t3	0.000560348	-0.631731	down-regulated
AT5G04530	Col.0.X27.t3-Col.0.X23.t3	0.000560348	0.508778	up-regulated
AT5G13770	Col.0.X27.t3-Col.0.X23.t3	0.000560348	0.633662	up-regulated
AT5G17580	Col.0.X27.t3-Col.0.X23.t3	0.000563359	-0.658445	down-regulated
AT1G80450	Col.0.X27.t3-Col.0.X23.t3	0.000578921	-0.814629	down-regulated
AT4G37970	Col.0.X27.t3-Col.0.X23.t3	0.000579347	-1.08524	down-regulated
AT3G25190	Col.0.X27.t3-Col.0.X23.t3	0.000579476	-2.36679	down-regulated
AT2G34830	Col.0.X27.t3-Col.0.X23.t3	0.000583417	-2.10937	down-regulated
AT5G18030	Col.0.X27.t3-Col.0.X23.t3	0.000587228	0.734874	up-regulated
AT4G18490	Col.0.X27.t3-Col.0.X23.t3	0.000587726	0.643771	up-regulated
AT3G44880	Col.0.X27.t3-Col.0.X23.t3	0.000589121	0.505455	up-regulated
AT2G19920	Col.0.X27.t3-Col.0.X23.t3	0.00059047	-1.29396	down-regulated
AT1G04425	Col.0.X27.t3-Col.0.X23.t3	0.000592861	-0.845482	down-regulated
AT5G14580	Col.0.X27.t3-Col.0.X23.t3	0.000596974	-0.648897	down-regulated
AT5G59990	Col.0.X27.t3-Col.0.X23.t3	0.000606523	-1.88115	down-regulated
AT5G42900	Col.0.X27.t3-Col.0.X23.t3	0.000608903	-1.9592	down-regulated
AT2G44745	Col.0.X27.t3-Col.0.X23.t3	0.000615249	-2.84604	down-regulated
AT2G39730	Col.0.X27.t3-Col.0.X23.t3	0.000615311	0.621523	up-regulated
AT1G78430	Col.0.X27.t3-Col.0.X23.t3	0.000625833	-0.582769	down-regulated
AT1G38131	Col.0.X27.t3-Col.0.X23.t3	0.000626215	0.661707	up-regulated
AT5G59750	Col.0.X27.t3-Col.0.X23.t3	0.000632365	0.529058	up-regulated
AT2G01850	Col.0.X27.t3-Col.0.X23.t3	0.000638116	0.789313	up-regulated
AT3G61250	Col.0.X27.t3-Col.0.X23.t3	0.000642746	-0.88208	down-regulated
AT1G22250	Col.0.X27.t3-Col.0.X23.t3	0.00064602	-0.707426	down-regulated
AT3G56000	Col.0.X27.t3-Col.0.X23.t3	0.00064805	0.860009	up-regulated
AT1G08910	Col.0.X27.t3-Col.0.X23.t3	0.000650321	-0.5679	down-regulated
AT3G24500	Col.0.X27.t3-Col.0.X23.t3	0.000650321	1.03369	up-regulated
AT4G00955	Col.0.X27.t3-Col.0.X23.t3	0.000650321	1.2534	up-regulated
AT5G07690	Col.0.X27.t3-Col.0.X23.t3	0.000656704	-0.672453	down-regulated
AT1G62560	Col.0.X27.t3-Col.0.X23.t3	0.000657133	-0.707387	down-regulated
AT5G45960	Col.0.X27.t3-Col.0.X23.t3	0.000662082	0.619375	up-regulated
AT1G78930	Col.0.X27.t3-Col.0.X23.t3	0.000668514	-0.549102	down-regulated
AT1G54217	Col.0.X27.t3-Col.0.X23.t3	0.000670043	-0.71788	down-regulated
AT5G44620	Col.0.X27.t3-Col.0.X23.t3	0.000676142	-2.35272	down-regulated
AT1G62360	Col.0.X27.t3-Col.0.X23.t3	0.000683248	-1.97904	down-regulated
AT3G58660	Col.0.X27.t3-Col.0.X23.t3	0.000685722	-0.510453	down-regulated
AT3G16370	Col.0.X27.t3-Col.0.X23.t3	0.000689969	0.515686	up-regulated
AT5G44190	Col.0.X27.t3-Col.0.X23.t3	0.000689969	0.888596	up-regulated
AT4G26255	Col.0.X27.t3-Col.0.X23.t3	0.000694963	-1.05699	down-regulated
AT3G01510	Col.0.X27.t3-Col.0.X23.t3	0.000695919	0.564395	up-regulated
AT1G13710	Col.0.X27.t3-Col.0.X23.t3	0.000696228	-1.84846	down-regulated
AT2G01913	Col.0.X27.t3-Col.0.X23.t3	0.000699252	-0.664452	down-regulated
AT4G16700	Col.0.X27.t3-Col.0.X23.t3	0.000707444	-0.534287	down-regulated
AT3G44750	Col.0.X27.t3-Col.0.X23.t3	0.000708145	-0.628394	down-regulated
AT4G20260	Col.0.X27.t3-Col.0.X23.t3	0.000710713	0.620693	up-regulated
AT4G32950	Col.0.X27.t3-Col.0.X23.t3	0.000721551	-1.11514	down-regulated
AT1G64600	Col.0.X27.t3-Col.0.X23.t3	0.000727673	-0.591086	down-regulated
AT4G37810	Col.0.X27.t3-Col.0.X23.t3	0.000735228	-1.00721	down-regulated
AT3G50740	Col.0.X27.t3-Col.0.X23.t3	0.000740655	0.596803	up-regulated
AT2G23180	Col.0.X27.t3-Col.0.X23.t3	0.000742616	0.563477	up-regulated
AT1G58235	Col.0.X27.t3-Col.0.X23.t3	0.000770441	-0.590258	down-regulated
AT1G75120	Col.0.X27.t3-Col.0.X23.t3	0.000784557	-0.633058	down-regulated
AT5G54160	Col.0.X27.t3-Col.0.X23.t3	0.000785566	0.557142	up-regulated
AT2G34650	Col.0.X27.t3-Col.0.X23.t3	0.000785895	-0.829469	down-regulated
AT5G20635	Col.0.X27.t3-Col.0.X23.t3	0.000787806	-0.694634	down-regulated
AT1G09250	Col.0.X27.t3-Col.0.X23.t3	0.00078837	0.572673	up-regulated
AT1G70230	Col.0.X27.t3-Col.0.X23.t3	0.000788889	0.674334	up-regulated
AT2G37300	Col.0.X27.t3-Col.0.X23.t3	0.000788889	-0.708284	down-regulated
AT5G24420	Col.0.X27.t3-Col.0.X23.t3	0.000788889	0.696518	up-regulated
AT2G18220	Col.0.X27.t3-Col.0.X23.t3	0.000793382	-0.501362	down-regulated
AT1G16390	Col.0.X27.t3-Col.0.X23.t3	0.000795112	0.734221	up-regulated
AT4G31620	Col.0.X27.t3-Col.0.X23.t3	0.00080377	-1.552	down-regulated
AT1G18250	Col.0.X27.t3-Col.0.X23.t3	0.000809486	-0.564477	down-regulated
AT4G10330	Col.0.X27.t3-Col.0.X23.t3	0.000829019	0.557714	up-regulated
AT5G66170	Col.0.X27.t3-Col.0.X23.t3	0.000831635	-0.691374	down-regulated
AT2G41120	Col.0.X27.t3-Col.0.X23.t3	0.000834728	0.734079	up-regulated
AT1G78370	Col.0.X27.t3-Col.0.X23.t3	0.000836091	-0.623731	down-regulated
AT4G38100	Col.0.X27.t3-Col.0.X23.t3	0.000844838	-0.556611	down-regulated
AT2G24700	Col.0.X27.t3-Col.0.X23.t3	0.000846257	-0.963413	down-regulated
AT1G21390	Col.0.X27.t3-Col.0.X23.t3	0.000851802	-0.555817	down-regulated
AT1G03440	Col.0.X27.t3-Col.0.X23.t3	0.000862611	0.530078	up-regulated
AT5G48820	Col.0.X27.t3-Col.0.X23.t3	0.000862611	-0.737146	down-regulated
AT1G13080	Col.0.X27.t3-Col.0.X23.t3	0.000863983	1.09426	up-regulated
AT5G10250	Col.0.X27.t3-Col.0.X23.t3	0.000877561	0.563993	up-regulated
AT3G27120	Col.0.X27.t3-Col.0.X23.t3	0.000877767	-0.879067	down-regulated
AT5G50570	Col.0.X27.t3-Col.0.X23.t3	0.000881034	-1.17634	down-regulated
AT3G13404	Col.0.X27.t3-Col.0.X23.t3	0.000894099	-0.74225	down-regulated
AT5G49360	Col.0.X27.t3-Col.0.X23.t3	0.000894449	1.33331	up-regulated
AT5G24150	Col.0.X27.t3-Col.0.X23.t3	0.000899843	0.916521	up-regulated
AT2G30010	Col.0.X27.t3-Col.0.X23.t3	0.00090814	0.535946	up-regulated
AT3G15150	Col.0.X27.t3-Col.0.X23.t3	0.000913053	-0.503142	down-regulated
AT4G21440	Col.0.X27.t3-Col.0.X23.t3	0.000917562	-1.9347	down-regulated
AT4G30680	Col.0.X27.t3-Col.0.X23.t3	0.000928935	-0.511655	down-regulated
AT2G02150	Col.0.X27.t3-Col.0.X23.t3	0.000933787	-0.502645	down-regulated
AT3G49420	Col.0.X27.t3-Col.0.X23.t3	0.000954474	-0.609369	down-regulated
AT4G03070	Col.0.X27.t3-Col.0.X23.t3	0.000968835	0.670119	up-regulated
AT1G05490	Col.0.X27.t3-Col.0.X23.t3	0.000970002	-1.27756	down-regulated
AT2G42800	Col.0.X27.t3-Col.0.X23.t3	0.000970002	-0.913532	down-regulated
AT2G19385	Col.0.X27.t3-Col.0.X23.t3	0.000978789	-0.535143	down-regulated
AT5G65140	Col.0.X27.t3-Col.0.X23.t3	0.000982198	-0.587909	down-regulated
AT2G20500	Col.0.X27.t3-Col.0.X23.t3	0.000993448	-0.87921	down-regulated
AT2G42530	Col.0.X27.t3-Col.0.X23.t3	0.000997186	-1.51565	down-regulated
AT4G13575	Col.0.X27.t3-Col.0.X23.t3	0.00101368	0.692398	up-regulated
AT5G01870	Col.0.X27.t3-Col.0.X23.t3	0.00102465	-1.13756	down-regulated
AT5G18540	Col.0.X27.t3-Col.0.X23.t3	0.00103548	-0.583402	down-regulated
AT1G09350	Col.0.X27.t3-Col.0.X23.t3	0.00103759	-1.97079	down-regulated
AT1G64625	Col.0.X27.t3-Col.0.X23.t3	0.00103889	-0.726923	down-regulated
AT1G02400	Col.0.X27.t3-Col.0.X23.t3	0.00105522	-1.18576	down-regulated
AT1G63800	Col.0.X27.t3-Col.0.X23.t3	0.00105522	0.560636	up-regulated
AT1G11210	Col.0.X27.t3-Col.0.X23.t3	0.00106789	-1.25544	down-regulated
AT1G25145	Col.0.X27.t3-Col.0.X23.t3	0.00107138	-0.784462	down-regulated
AT3G63030	Col.0.X27.t3-Col.0.X23.t3	0.00107138	-0.532681	down-regulated
AT5G39240	Col.0.X27.t3-Col.0.X23.t3	0.00107138	-1.12914	down-regulated
AT5G52310	Col.0.X27.t3-Col.0.X23.t3	0.00107138	-1.74495	down-regulated
AT4G28020	Col.0.X27.t3-Col.0.X23.t3	0.00108672	-0.667548	down-regulated
AT2G29660	Col.0.X27.t3-Col.0.X23.t3	0.00108972	-0.640845	down-regulated
AT5G61420	Col.0.X27.t3-Col.0.X23.t3	0.00108972	-0.590189	down-regulated
AT5G09220	Col.0.X27.t3-Col.0.X23.t3	0.00109	-0.651059	down-regulated
AT3G48410	Col.0.X27.t3-Col.0.X23.t3	0.00109711	-0.574264	down-regulated
AT2G16060	Col.0.X27.t3-Col.0.X23.t3	0.00110759	-1.25768	down-regulated
AT1G07175	Col.0.X27.t3-Col.0.X23.t3	0.00110909	-2.69304	down-regulated
AT5G25980	Col.0.X27.t3-Col.0.X23.t3	0.001111	0.503519	up-regulated
AT1G07720	Col.0.X27.t3-Col.0.X23.t3	0.00111557	0.517398	up-regulated
AT5G65860	Col.0.X27.t3-Col.0.X23.t3	0.00112595	-0.548112	down-regulated
AT3G15354	Col.0.X27.t3-Col.0.X23.t3	0.00112879	0.501258	up-regulated
AT5G64110	Col.0.X27.t3-Col.0.X23.t3	0.00112879	-1.17081	down-regulated
AT5G59240	Col.0.X27.t3-Col.0.X23.t3	0.00114251	-1.10478	down-regulated
AT2G34355	Col.0.X27.t3-Col.0.X23.t3	0.00115446	0.60407	up-regulated
AT2G43120	Col.0.X27.t3-Col.0.X23.t3	0.00115846	-0.57087	down-regulated
AT4G15550	Col.0.X27.t3-Col.0.X23.t3	0.00116501	1.05557	up-regulated
AT3G03840	Col.0.X27.t3-Col.0.X23.t3	0.00117235	0.780526	up-regulated
AT4G33260	Col.0.X27.t3-Col.0.X23.t3	0.00117235	-0.834771	down-regulated
AT1G23480	Col.0.X27.t3-Col.0.X23.t3	0.00117806	0.514753	up-regulated
AT1G27660	Col.0.X27.t3-Col.0.X23.t3	0.00117834	-0.608408	down-regulated
AT3G23410	Col.0.X27.t3-Col.0.X23.t3	0.00117907	0.563479	up-regulated
AT5G60360	Col.0.X27.t3-Col.0.X23.t3	0.00118186	0.505168	up-regulated
AT4G30250	Col.0.X27.t3-Col.0.X23.t3	0.00119721	-1.5419	down-regulated
AT4G31650	Col.0.X27.t3-Col.0.X23.t3	0.00120018	-0.507304	down-regulated
AT3G02555	Col.0.X27.t3-Col.0.X23.t3	0.00120272	-0.547258	down-regulated
AT5G64840	Col.0.X27.t3-Col.0.X23.t3	0.00120335	0.64365	up-regulated
AT1G21090	Col.0.X27.t3-Col.0.X23.t3	0.0012083	-0.553588	down-regulated
AT3G46130	Col.0.X27.t3-Col.0.X23.t3	0.00121046	-0.591991	down-regulated
AT2G36380	Col.0.X27.t3-Col.0.X23.t3	0.00121542	0.510817	up-regulated
AT4G04570	Col.0.X27.t3-Col.0.X23.t3	0.00121728	0.625158	up-regulated
AT5G13790	Col.0.X27.t3-Col.0.X23.t3	0.00122773	-0.834447	down-regulated
AT2G29990	Col.0.X27.t3-Col.0.X23.t3	0.00123048	0.526063	up-regulated
AT3G22120	Col.0.X27.t3-Col.0.X23.t3	0.00126175	-0.623713	down-regulated
AT3G15115	Col.0.X27.t3-Col.0.X23.t3	0.00127505	0.522412	up-regulated
AT5G15960	Col.0.X27.t3-Col.0.X23.t3	0.00127677	-2.15796	down-regulated
AT1G63420	Col.0.X27.t3-Col.0.X23.t3	0.00128766	-0.551854	down-regulated
AT5G24155	Col.0.X27.t3-Col.0.X23.t3	0.00130827	0.68654	up-regulated
AT5G37940	Col.0.X27.t3-Col.0.X23.t3	0.00131996	-2.05502	down-regulated
AT1G56430	Col.0.X27.t3-Col.0.X23.t3	0.00132031	-0.793659	down-regulated
AT3G08970	Col.0.X27.t3-Col.0.X23.t3	0.00132646	0.74647	up-regulated
AT1G48330	Col.0.X27.t3-Col.0.X23.t3	0.00133953	-0.783658	down-regulated
AT4G00040	Col.0.X27.t3-Col.0.X23.t3	0.00133953	-0.605152	down-regulated
AT4G28950	Col.0.X27.t3-Col.0.X23.t3	0.00133953	-0.642929	down-regulated
AT3G25855	Col.0.X27.t3-Col.0.X23.t3	0.00134523	-1.13874	down-regulated
AT4G22505	Col.0.X27.t3-Col.0.X23.t3	0.00134569	-1.11658	down-regulated
AT3G41768	Col.0.X27.t3-Col.0.X23.t3	0.00134606	-1.37781	down-regulated
AT5G06710	Col.0.X27.t3-Col.0.X23.t3	0.0013509	-0.59672	down-regulated
AT1G19330	Col.0.X27.t3-Col.0.X23.t3	0.00135262	-0.569237	down-regulated
AT1G55205	Col.0.X27.t3-Col.0.X23.t3	0.00137857	-0.602367	down-regulated
AT5G14120	Col.0.X27.t3-Col.0.X23.t3	0.00139053	0.819318	up-regulated
AT3G25717	Col.0.X27.t3-Col.0.X23.t3	0.00141138	-0.612288	down-regulated
AT4G27030	Col.0.X27.t3-Col.0.X23.t3	0.0014275	0.781946	up-regulated
AT5G01910	Col.0.X27.t3-Col.0.X23.t3	0.0014275	-0.555241	down-regulated
AT5G25890	Col.0.X27.t3-Col.0.X23.t3	0.00144248	-0.556527	down-regulated
AT3G28200	Col.0.X27.t3-Col.0.X23.t3	0.0014536	0.540733	up-regulated
AT1G28600	Col.0.X27.t3-Col.0.X23.t3	0.00146303	0.532257	up-regulated
AT5G42060	Col.0.X27.t3-Col.0.X23.t3	0.00146765	-0.548165	down-regulated
AT3G10530	Col.0.X27.t3-Col.0.X23.t3	0.00148206	-0.524663	down-regulated
AT4G21326	Col.0.X27.t3-Col.0.X23.t3	0.00148981	-0.796574	down-regulated
AT2G23130	Col.0.X27.t3-Col.0.X23.t3	0.00149156	0.78651	up-regulated
AT1G26780	Col.0.X27.t3-Col.0.X23.t3	0.00149707	-1.92477	down-regulated
AT5G61770	Col.0.X27.t3-Col.0.X23.t3	0.00150741	-0.509839	down-regulated
AT5G24920	Col.0.X27.t3-Col.0.X23.t3	0.00151992	-0.864872	down-regulated
AT1G05100	Col.0.X27.t3-Col.0.X23.t3	0.00153018	-1.25142	down-regulated
AT3G13150	Col.0.X27.t3-Col.0.X23.t3	0.00153527	-0.515857	down-regulated
AT5G50640	Col.0.X27.t3-Col.0.X23.t3	0.00155487	0.707758	up-regulated
AT2G42540	Col.0.X27.t3-Col.0.X23.t3	0.00155833	-1.7049	down-regulated
AT5G60630	Col.0.X27.t3-Col.0.X23.t3	0.00157379	-0.981719	down-regulated
AT1G66760	Col.0.X27.t3-Col.0.X23.t3	0.00157578	0.980743	up-regulated
AT3G03910	Col.0.X27.t3-Col.0.X23.t3	0.00159556	-1.7356	down-regulated
AT4G27510	Col.0.X27.t3-Col.0.X23.t3	0.00160905	-0.776996	down-regulated
AT2G22680	Col.0.X27.t3-Col.0.X23.t3	0.00161053	-1.07374	down-regulated
AT5G38320	Col.0.X27.t3-Col.0.X23.t3	0.00161214	-1.26415	down-regulated
AT5G22500	Col.0.X27.t3-Col.0.X23.t3	0.00161651	0.565075	up-regulated
AT3G27210	Col.0.X27.t3-Col.0.X23.t3	0.00162415	-0.81376	down-regulated
AT5G64410	Col.0.X27.t3-Col.0.X23.t3	0.00163851	0.623372	up-regulated
AT1G10095	Col.0.X27.t3-Col.0.X23.t3	0.00165688	-0.598869	down-regulated
AT3G18900	Col.0.X27.t3-Col.0.X23.t3	0.00165743	-0.66049	down-regulated
AT4G33980	Col.0.X27.t3-Col.0.X23.t3	0.00166096	-1.51824	down-regulated
AT3G44310	Col.0.X27.t3-Col.0.X23.t3	0.00166225	0.508729	up-regulated
AT4G09200	Col.0.X27.t3-Col.0.X23.t3	0.00166925	-0.656106	down-regulated
AT5G63790	Col.0.X27.t3-Col.0.X23.t3	0.00168444	-0.901596	down-regulated
AT5G58610	Col.0.X27.t3-Col.0.X23.t3	0.00168811	-0.971586	down-regulated
AT3G19710	Col.0.X27.t3-Col.0.X23.t3	0.00170345	-0.530417	down-regulated
AT3G59270	Col.0.X27.t3-Col.0.X23.t3	0.00170915	-3.0287	down-regulated
AT2G42260	Col.0.X27.t3-Col.0.X23.t3	0.00174262	-0.512313	down-regulated
AT1G12750	Col.0.X27.t3-Col.0.X23.t3	0.00174497	-0.582516	down-regulated
AT1G23000	Col.0.X27.t3-Col.0.X23.t3	0.00175113	-0.676115	down-regulated
AT4G22690	Col.0.X27.t3-Col.0.X23.t3	0.00175119	0.576897	up-regulated
AT1G70520	Col.0.X27.t3-Col.0.X23.t3	0.00176568	0.74422	up-regulated
AT5G49300	Col.0.X27.t3-Col.0.X23.t3	0.00176735	-0.784655	down-regulated
AT3G10720	Col.0.X27.t3-Col.0.X23.t3	0.00177497	0.909117	up-regulated
AT5G17760	Col.0.X27.t3-Col.0.X23.t3	0.00178171	-0.693371	down-regulated
AT2G31750	Col.0.X27.t3-Col.0.X23.t3	0.00178715	0.57251	up-regulated
AT2G19810	Col.0.X27.t3-Col.0.X23.t3	0.00180168	-0.683037	down-regulated
AT2G48020	Col.0.X27.t3-Col.0.X23.t3	0.00180493	0.527447	up-regulated
AT1G74710	Col.0.X27.t3-Col.0.X23.t3	0.00180786	0.504218	up-regulated
AT1G78440	Col.0.X27.t3-Col.0.X23.t3	0.00180823	-1.08769	down-regulated
AT1G75060	Col.0.X27.t3-Col.0.X23.t3	0.00180979	-0.634587	down-regulated
AT5G54380	Col.0.X27.t3-Col.0.X23.t3	0.00180979	0.558291	up-regulated
AT1G05710	Col.0.X27.t3-Col.0.X23.t3	0.0018259	-0.679592	down-regulated
AT2G36470	Col.0.X27.t3-Col.0.X23.t3	0.00183109	-0.538423	down-regulated
AT2G46590	Col.0.X27.t3-Col.0.X23.t3	0.00184441	-0.741285	down-regulated
AT1G78230	Col.0.X27.t3-Col.0.X23.t3	0.00185888	0.693138	up-regulated
AT1G78850	Col.0.X27.t3-Col.0.X23.t3	0.00185888	0.7973	up-regulated
AT5G07800	Col.0.X27.t3-Col.0.X23.t3	0.00185888	-0.535445	down-regulated
AT2G45180	Col.0.X27.t3-Col.0.X23.t3	0.00187045	0.574417	up-regulated
AT1G22403	Col.0.X27.t3-Col.0.X23.t3	0.0018801	-0.646041	down-regulated
AT1G62045	Col.0.X27.t3-Col.0.X23.t3	0.00188226	-0.704446	down-regulated
AT5G43580	Col.0.X27.t3-Col.0.X23.t3	0.00190111	-1.45876	down-regulated
AT5G48480	Col.0.X27.t3-Col.0.X23.t3	0.00190525	-0.520796	down-regulated
AT4G12760	Col.0.X27.t3-Col.0.X23.t3	0.00190793	-0.504536	down-regulated
AT2G02010	Col.0.X27.t3-Col.0.X23.t3	0.00190902	-1.18256	down-regulated
AT1G76620	Col.0.X27.t3-Col.0.X23.t3	0.00191666	-0.511754	down-regulated
AT5G25475	Col.0.X27.t3-Col.0.X23.t3	0.00192649	-0.516278	down-regulated
AT3G06640	Col.0.X27.t3-Col.0.X23.t3	0.00192737	-1.75222	down-regulated
AT3G02020	Col.0.X27.t3-Col.0.X23.t3	0.00194014	-0.509724	down-regulated
AT4G10690	Col.0.X27.t3-Col.0.X23.t3	0.00195944	-0.56292	down-regulated
AT2G19310	Col.0.X27.t3-Col.0.X23.t3	0.00197552	0.502382	up-regulated
AT5G20540	Col.0.X27.t3-Col.0.X23.t3	0.00197878	-0.51116	down-regulated
AT5G44578	Col.0.X27.t3-Col.0.X23.t3	0.00197878	-1.02181	down-regulated
AT4G16170	Col.0.X27.t3-Col.0.X23.t3	0.0019789	-0.626393	down-regulated
AT5G23110	Col.0.X27.t3-Col.0.X23.t3	0.00200419	0.513681	up-regulated
AT4G24960	Col.0.X27.t3-Col.0.X23.t3	0.00201984	-0.522797	down-regulated
AT2G25964	Col.0.X27.t3-Col.0.X23.t3	0.00206409	-0.660328	down-regulated
AT5G66300	Col.0.X27.t3-Col.0.X23.t3	0.00207393	-0.904232	down-regulated
AT2G42040	Col.0.X27.t3-Col.0.X23.t3	0.00207996	0.500375	up-regulated
AT5G18065	Col.0.X27.t3-Col.0.X23.t3	0.00207996	-0.82327	down-regulated
AT2G19910	Col.0.X27.t3-Col.0.X23.t3	0.00208743	-0.89366	down-regulated
AT4G08035	Col.0.X27.t3-Col.0.X23.t3	0.00208743	-0.57025	down-regulated
AT5G60142	Col.0.X27.t3-Col.0.X23.t3	0.00210404	-1.24238	down-regulated
AT2G17270	Col.0.X27.t3-Col.0.X23.t3	0.00210404	-0.620456	down-regulated
AT5G19170	Col.0.X27.t3-Col.0.X23.t3	0.00213201	-0.782461	down-regulated
AT1G15870	Col.0.X27.t3-Col.0.X23.t3	0.00213589	-0.650877	down-regulated
AT2G05765	Col.0.X27.t3-Col.0.X23.t3	0.00215225	-0.784828	down-regulated
AT5G41790	Col.0.X27.t3-Col.0.X23.t3	0.00216245	0.501562	up-regulated
AT5G10510	Col.0.X27.t3-Col.0.X23.t3	0.00216862	-0.661251	down-regulated
AT4G30090	Col.0.X27.t3-Col.0.X23.t3	0.00217977	-1.0476	down-regulated
AT4G34510	Col.0.X27.t3-Col.0.X23.t3	0.00219877	-0.65606	down-regulated
AT2G37210	Col.0.X27.t3-Col.0.X23.t3	0.00220903	-1.22361	down-regulated
AT1G80245	Col.0.X27.t3-Col.0.X23.t3	0.00221319	-0.566377	down-regulated
AT1G51400	Col.0.X27.t3-Col.0.X23.t3	0.00221984	0.606973	up-regulated
AT5G25810	Col.0.X27.t3-Col.0.X23.t3	0.00221984	-1.08628	down-regulated
AT5G58210	Col.0.X27.t3-Col.0.X23.t3	0.0022238	-0.503634	down-regulated
AT1G31320	Col.0.X27.t3-Col.0.X23.t3	0.00222608	-0.671302	down-regulated
AT2G23000	Col.0.X27.t3-Col.0.X23.t3	0.00222608	0.64549	up-regulated
AT5G57685	Col.0.X27.t3-Col.0.X23.t3	0.0022352	-0.745881	down-regulated
AT5G04020	Col.0.X27.t3-Col.0.X23.t3	0.00224463	0.518368	up-regulated
AT3G01930	Col.0.X27.t3-Col.0.X23.t3	0.00225171	0.634572	up-regulated
AT3G13590	Col.0.X27.t3-Col.0.X23.t3	0.00227228	-0.910322	down-regulated
AT3G15210	Col.0.X27.t3-Col.0.X23.t3	0.00228949	-0.6352	down-regulated
AT1G46480	Col.0.X27.t3-Col.0.X23.t3	0.00229577	-0.748725	down-regulated
AT1G16410	Col.0.X27.t3-Col.0.X23.t3	0.00229817	-0.567978	down-regulated
AT1G64080	Col.0.X27.t3-Col.0.X23.t3	0.00230998	-0.563408	down-regulated
AT5G01170	Col.0.X27.t3-Col.0.X23.t3	0.00232241	-0.537488	down-regulated
AT5G03790	Col.0.X27.t3-Col.0.X23.t3	0.00233149	-1.03906	down-regulated
AT1G28070	Col.0.X27.t3-Col.0.X23.t3	0.00235304	-0.596868	down-regulated
AT3G62895	Col.0.X27.t3-Col.0.X23.t3	0.00235659	-1.0213	down-regulated
AT5G11780	Col.0.X27.t3-Col.0.X23.t3	0.00235785	-0.599342	down-regulated
AT2G40400	Col.0.X27.t3-Col.0.X23.t3	0.00239746	0.520392	up-regulated
AT1G13670	Col.0.X27.t3-Col.0.X23.t3	0.00239763	-1.59955	down-regulated
AT5G58790	Col.0.X27.t3-Col.0.X23.t3	0.00239869	-0.605375	down-regulated
AT5G02490	Col.0.X27.t3-Col.0.X23.t3	0.00240481	0.550316	up-regulated
AT4G14010	Col.0.X27.t3-Col.0.X23.t3	0.002406	-0.642194	down-regulated
AT3G45140	Col.0.X27.t3-Col.0.X23.t3	0.00244098	0.724416	up-regulated
AT1G06002	Col.0.X27.t3-Col.0.X23.t3	0.00245479	-0.525521	down-regulated
AT5G67460	Col.0.X27.t3-Col.0.X23.t3	0.00245479	-0.613349	down-regulated
AT5G24120	Col.0.X27.t3-Col.0.X23.t3	0.00246738	1.26931	up-regulated
AT2G19490	Col.0.X27.t3-Col.0.X23.t3	0.00250432	-0.509817	down-regulated
AT4G04940	Col.0.X27.t3-Col.0.X23.t3	0.00250967	-0.510103	down-regulated
AT3G21600	Col.0.X27.t3-Col.0.X23.t3	0.00253407	-0.737848	down-regulated
AT1G23410	Col.0.X27.t3-Col.0.X23.t3	0.00255286	-0.546718	down-regulated
AT5G21940	Col.0.X27.t3-Col.0.X23.t3	0.00255789	-1.76855	down-regulated
AT3G16800	Col.0.X27.t3-Col.0.X23.t3	0.00255837	0.57021	up-regulated
AT4G14103	Col.0.X27.t3-Col.0.X23.t3	0.00257348	-0.807973	down-regulated
AT4G29740	Col.0.X27.t3-Col.0.X23.t3	0.00257467	0.608076	up-regulated
AT3G06035	Col.0.X27.t3-Col.0.X23.t3	0.00258765	-0.509923	down-regulated
AT3G48480	Col.0.X27.t3-Col.0.X23.t3	0.00260647	-0.75221	down-regulated
AT3G22740	Col.0.X27.t3-Col.0.X23.t3	0.00260775	-1.05609	down-regulated
AT2G37970	Col.0.X27.t3-Col.0.X23.t3	0.00262889	0.772381	up-regulated
AT1G57980	Col.0.X27.t3-Col.0.X23.t3	0.00263118	0.55775	up-regulated
AT4G17220	Col.0.X27.t3-Col.0.X23.t3	0.00264012	-1.34967	down-regulated
AT5G53950	Col.0.X27.t3-Col.0.X23.t3	0.00266523	-1.68835	down-regulated
AT4G38700	Col.0.X27.t3-Col.0.X23.t3	0.00266955	0.757254	up-regulated
AT4G22770	Col.0.X27.t3-Col.0.X23.t3	0.00267355	-0.707532	down-regulated
AT1G79470	Col.0.X27.t3-Col.0.X23.t3	0.00268017	-0.529359	down-regulated
AT4G02290	Col.0.X27.t3-Col.0.X23.t3	0.00268791	-0.59421	down-regulated
AT1G29450	Col.0.X27.t3-Col.0.X23.t3	0.0026962	0.580979	up-regulated
AT5G42700	Col.0.X27.t3-Col.0.X23.t3	0.00272196	-0.613464	down-regulated
AT3G11000	Col.0.X27.t3-Col.0.X23.t3	0.0027494	-1.10122	down-regulated
AT3G27690	Col.0.X27.t3-Col.0.X23.t3	0.00275658	0.714186	up-regulated
AT2G07792	Col.0.X27.t3-Col.0.X23.t3	0.00277396	-0.604501	down-regulated
AT1G65800	Col.0.X27.t3-Col.0.X23.t3	0.00277507	0.528125	up-regulated
AT2G43100	Col.0.X27.t3-Col.0.X23.t3	0.00278444	-0.531968	down-regulated
AT1G61860	Col.0.X27.t3-Col.0.X23.t3	0.00278996	-1.34008	down-regulated
AT2G22330	Col.0.X27.t3-Col.0.X23.t3	0.00281201	-0.527001	down-regulated
AT3G07340	Col.0.X27.t3-Col.0.X23.t3	0.00281449	0.563926	up-regulated
AT3G63330	Col.0.X27.t3-Col.0.X23.t3	0.00281996	-0.911064	down-regulated
AT1G53830	Col.0.X27.t3-Col.0.X23.t3	0.00282373	1.13241	up-regulated
AT4G36470	Col.0.X27.t3-Col.0.X23.t3	0.00285057	-0.532113	down-regulated
AT2G22122	Col.0.X27.t3-Col.0.X23.t3	0.00286104	-0.640152	down-regulated
AT5G14960	Col.0.X27.t3-Col.0.X23.t3	0.00288029	-0.511015	down-regulated
AT5G37180	Col.0.X27.t3-Col.0.X23.t3	0.00288215	-0.561227	down-regulated
AT5G58770	Col.0.X27.t3-Col.0.X23.t3	0.00291736	1.2937	up-regulated
AT4G22495	Col.0.X27.t3-Col.0.X23.t3	0.00292429	-1.36301	down-regulated
AT5G50010	Col.0.X27.t3-Col.0.X23.t3	0.0029397	-0.961324	down-regulated
AT1G51055	Col.0.X27.t3-Col.0.X23.t3	0.00294094	-0.952537	down-regulated
AT3G45430	Col.0.X27.t3-Col.0.X23.t3	0.0029784	0.559449	up-regulated
AT1G29465	Col.0.X27.t3-Col.0.X23.t3	0.00298368	0.56157	up-regulated
AT3G13650	Col.0.X27.t3-Col.0.X23.t3	0.00298377	-0.891139	down-regulated
AT1G31540	Col.0.X27.t3-Col.0.X23.t3	0.00298696	0.805378	up-regulated
AT2G32540	Col.0.X27.t3-Col.0.X23.t3	0.00298696	0.72271	up-regulated
AT4G00200	Col.0.X27.t3-Col.0.X23.t3	0.00301753	-0.572296	down-regulated
AT1G65985	Col.0.X27.t3-Col.0.X23.t3	0.00302303	0.546191	up-regulated
AT5G28920	Col.0.X27.t3-Col.0.X23.t3	0.00308054	-0.651465	down-regulated
AT3G29810	Col.0.X27.t3-Col.0.X23.t3	0.00308768	1.03852	up-regulated
AT3G03830	Col.0.X27.t3-Col.0.X23.t3	0.0030933	1.11368	up-regulated
AT3G14730	Col.0.X27.t3-Col.0.X23.t3	0.00311675	-0.569409	down-regulated
AT4G24265	Col.0.X27.t3-Col.0.X23.t3	0.0031232	-0.953533	down-regulated
AT1G04660	Col.0.X27.t3-Col.0.X23.t3	0.00312326	0.994002	up-regulated
AT5G28913	Col.0.X27.t3-Col.0.X23.t3	0.00313908	-0.606728	down-regulated
AT1G62510	Col.0.X27.t3-Col.0.X23.t3	0.00320071	0.899264	up-regulated
AT4G29190	Col.0.X27.t3-Col.0.X23.t3	0.0032087	-0.806034	down-regulated
AT1G10040	Col.0.X27.t3-Col.0.X23.t3	0.00322913	-0.561736	down-regulated
AT2G47440	Col.0.X27.t3-Col.0.X23.t3	0.00322913	0.644027	up-regulated
AT4G00310	Col.0.X27.t3-Col.0.X23.t3	0.00322973	-0.510552	down-regulated
AT1G66783	Col.0.X27.t3-Col.0.X23.t3	0.00323335	-0.694121	down-regulated
AT5G03250	Col.0.X27.t3-Col.0.X23.t3	0.00323572	-0.591102	down-regulated
AT3G13230	Col.0.X27.t3-Col.0.X23.t3	0.00326731	-0.528331	down-regulated
AT1G23030	Col.0.X27.t3-Col.0.X23.t3	0.00328012	0.605807	up-regulated
AT3G26922	Col.0.X27.t3-Col.0.X23.t3	0.00329295	-0.576171	down-regulated
AT1G10417	Col.0.X27.t3-Col.0.X23.t3	0.00333057	-1.05211	down-regulated
AT1G22530	Col.0.X27.t3-Col.0.X23.t3	0.00333134	0.766489	up-regulated
AT2G47990	Col.0.X27.t3-Col.0.X23.t3	0.00340455	-0.528113	down-regulated
AT3G62100	Col.0.X27.t3-Col.0.X23.t3	0.00340832	-0.86222	down-regulated
AT1G49450	Col.0.X27.t3-Col.0.X23.t3	0.00341473	-1.52755	down-regulated
AT1G13130	Col.0.X27.t3-Col.0.X23.t3	0.00341912	-1.21634	down-regulated
AT5G13830	Col.0.X27.t3-Col.0.X23.t3	0.00343186	-0.655465	down-regulated
AT1G14120	Col.0.X27.t3-Col.0.X23.t3	0.00343673	1.01714	up-regulated
AT5G55920	Col.0.X27.t3-Col.0.X23.t3	0.00348331	-0.505848	down-regulated
AT5G03885	Col.0.X27.t3-Col.0.X23.t3	0.00348985	-1.35934	down-regulated
AT3G57500	Col.0.X27.t3-Col.0.X23.t3	0.0035075	-1.09851	down-regulated
AT1G30650	Col.0.X27.t3-Col.0.X23.t3	0.00353889	-1.6264	down-regulated
AT4G38840	Col.0.X27.t3-Col.0.X23.t3	0.00354438	0.551381	up-regulated
AT2G16990	Col.0.X27.t3-Col.0.X23.t3	0.00362642	-0.669397	down-regulated
AT2G02100	Col.0.X27.t3-Col.0.X23.t3	0.00363257	-0.810981	down-regulated
AT4G15680	Col.0.X27.t3-Col.0.X23.t3	0.00363511	-0.796698	down-regulated
AT5G04895	Col.0.X27.t3-Col.0.X23.t3	0.0036494	-0.508367	down-regulated
AT5G53486	Col.0.X27.t3-Col.0.X23.t3	0.00371311	-1.058	down-regulated
AT4G22517	Col.0.X27.t3-Col.0.X23.t3	0.00371645	-1.21387	down-regulated
AT1G76790	Col.0.X27.t3-Col.0.X23.t3	0.00371671	-0.741499	down-regulated
AT5G10280	Col.0.X27.t3-Col.0.X23.t3	0.00372162	-1.37965	down-regulated
AT5G51440	Col.0.X27.t3-Col.0.X23.t3	0.00372162	1.10268	up-regulated
AT1G36730	Col.0.X27.t3-Col.0.X23.t3	0.00372276	0.544737	up-regulated
AT1G52315	Col.0.X27.t3-Col.0.X23.t3	0.00373216	-0.886093	down-regulated
AT3G12750	Col.0.X27.t3-Col.0.X23.t3	0.00373267	-0.704277	down-regulated
AT2G38480	Col.0.X27.t3-Col.0.X23.t3	0.00375799	0.508578	up-regulated
AT5G07000	Col.0.X27.t3-Col.0.X23.t3	0.00375993	0.605811	up-regulated
AT3G24515	Col.0.X27.t3-Col.0.X23.t3	0.00377515	-0.500007	down-regulated
AT5G08360	Col.0.X27.t3-Col.0.X23.t3	0.00381421	-0.818086	down-regulated
AT1G11420	Col.0.X27.t3-Col.0.X23.t3	0.0038292	-0.765956	down-regulated
AT4G19170	Col.0.X27.t3-Col.0.X23.t3	0.00385787	0.735068	up-regulated
AT2G47260	Col.0.X27.t3-Col.0.X23.t3	0.00385892	-0.641794	down-regulated
AT5G18255	Col.0.X27.t3-Col.0.X23.t3	0.00389042	-0.541962	down-regulated
AT1G05730	Col.0.X27.t3-Col.0.X23.t3	0.00389909	-0.802848	down-regulated
AT3G15720	Col.0.X27.t3-Col.0.X23.t3	0.00389909	-0.912047	down-regulated
AT2G17500	Col.0.X27.t3-Col.0.X23.t3	0.00391689	1.16155	up-regulated
AT3G25640	Col.0.X27.t3-Col.0.X23.t3	0.00393463	-1.10251	down-regulated
AT3G05980	Col.0.X27.t3-Col.0.X23.t3	0.00393568	-0.659028	down-regulated
AT3G23290	Col.0.X27.t3-Col.0.X23.t3	0.00394036	-1.22618	down-regulated
AT1G76800	Col.0.X27.t3-Col.0.X23.t3	0.00398645	-0.604466	down-regulated
AT5G63800	Col.0.X27.t3-Col.0.X23.t3	0.0039872	0.534414	up-regulated
AT2G03280	Col.0.X27.t3-Col.0.X23.t3	0.00404022	-0.526974	down-regulated
AT2G28630	Col.0.X27.t3-Col.0.X23.t3	0.00404022	0.840159	up-regulated
AT5G60780	Col.0.X27.t3-Col.0.X23.t3	0.00404193	-1.08987	down-regulated
AT1G79420	Col.0.X27.t3-Col.0.X23.t3	0.00404477	-0.566538	down-regulated
AT4G38330	Col.0.X27.t3-Col.0.X23.t3	0.00404571	-0.534821	down-regulated
AT3G50040	Col.0.X27.t3-Col.0.X23.t3	0.00406825	-0.559319	down-regulated
AT4G06701	Col.0.X27.t3-Col.0.X23.t3	0.00407793	-0.53418	down-regulated
AT1G27200	Col.0.X27.t3-Col.0.X23.t3	0.00410783	-0.632846	down-regulated
AT1G24070	Col.0.X27.t3-Col.0.X23.t3	0.00412971	-1.00845	down-regulated
AT2G18500	Col.0.X27.t3-Col.0.X23.t3	0.00413948	-1.76124	down-regulated
AT3G03060	Col.0.X27.t3-Col.0.X23.t3	0.00413948	-0.558178	down-regulated
AT5G09970	Col.0.X27.t3-Col.0.X23.t3	0.00416497	-1.68741	down-regulated
AT4G15320	Col.0.X27.t3-Col.0.X23.t3	0.00417425	-1.82584	down-regulated
AT1G31760	Col.0.X27.t3-Col.0.X23.t3	0.00419022	-0.60612	down-regulated
AT3G53260	Col.0.X27.t3-Col.0.X23.t3	0.0042346	0.701864	up-regulated
AT1G76590	Col.0.X27.t3-Col.0.X23.t3	0.00425318	-0.877622	down-regulated
AT3G44960	Col.0.X27.t3-Col.0.X23.t3	0.00428294	-0.554194	down-regulated
AT3G02550	Col.0.X27.t3-Col.0.X23.t3	0.0043045	-0.878553	down-regulated
AT1G51090	Col.0.X27.t3-Col.0.X23.t3	0.00432633	-1.07609	down-regulated
AT4G15800	Col.0.X27.t3-Col.0.X23.t3	0.00433009	0.541864	up-regulated
AT1G29660	Col.0.X27.t3-Col.0.X23.t3	0.00434406	0.533	up-regulated
AT1G30250	Col.0.X27.t3-Col.0.X23.t3	0.00436116	-0.948623	down-regulated
AT4G22490	Col.0.X27.t3-Col.0.X23.t3	0.00436567	-1.11215	down-regulated
AT1G26690	Col.0.X27.t3-Col.0.X23.t3	0.00436713	0.521353	up-regulated
AT4G17340	Col.0.X27.t3-Col.0.X23.t3	0.00436713	0.71484	up-regulated
AT3G02030	Col.0.X27.t3-Col.0.X23.t3	0.00444068	-0.545012	down-regulated
AT5G26749	Col.0.X27.t3-Col.0.X23.t3	0.00444332	-0.795058	down-regulated
AT5G67370	Col.0.X27.t3-Col.0.X23.t3	0.00445492	0.558977	up-regulated
AT4G01525	Col.0.X27.t3-Col.0.X23.t3	0.0045453	-1.52898	down-regulated
AT4G19950	Col.0.X27.t3-Col.0.X23.t3	0.00464038	0.80247	up-regulated
AT1G29270	Col.0.X27.t3-Col.0.X23.t3	0.00466217	-0.671663	down-regulated
AT2G26710	Col.0.X27.t3-Col.0.X23.t3	0.00467386	0.633485	up-regulated
AT1G13970	Col.0.X27.t3-Col.0.X23.t3	0.00469771	-0.680786	down-regulated
AT4G15670	Col.0.X27.t3-Col.0.X23.t3	0.00470345	-0.954187	down-regulated
AT1G78070	Col.0.X27.t3-Col.0.X23.t3	0.00470376	-0.585709	down-regulated
AT1G24260	Col.0.X27.t3-Col.0.X23.t3	0.00470712	0.767837	up-regulated
AT5G58390	Col.0.X27.t3-Col.0.X23.t3	0.00471431	-0.895818	down-regulated
AT4G25150	Col.0.X27.t3-Col.0.X23.t3	0.00472623	-0.575589	down-regulated
AT5G09800	Col.0.X27.t3-Col.0.X23.t3	0.0047405	-0.813506	down-regulated
AT3G25130	Col.0.X27.t3-Col.0.X23.t3	0.00480162	-0.601502	down-regulated
AT1G03730	Col.0.X27.t3-Col.0.X23.t3	0.00491375	-0.500267	down-regulated
AT3G01710	Col.0.X27.t3-Col.0.X23.t3	0.00493239	-0.535297	down-regulated
AT3G19030	Col.0.X27.t3-Col.0.X23.t3	0.00493273	-1.52009	down-regulated
AT3G03170	Col.0.X27.t3-Col.0.X23.t3	0.00494412	-0.667902	down-regulated
AT1G53070	Col.0.X27.t3-Col.0.X23.t3	0.00495191	-0.568542	down-regulated
AT2G36270	Col.0.X27.t3-Col.0.X23.t3	0.00495191	-1.10464	down-regulated
AT4G22513	Col.0.X27.t3-Col.0.X23.t3	0.00495191	-1.04637	down-regulated
AT1G32928	Col.0.X27.t3-Col.0.X23.t3	0.00499856	-0.885709	down-regulated
AT5G25140	Col.0.X27.t3-Col.0.X23.t3	0.00502044	1.19678	up-regulated
AT3G28345	Col.0.X27.t3-Col.0.X23.t3	0.00504218	-1.33345	down-regulated
AT1G01070	Col.0.X27.t3-Col.0.X23.t3	0.00505963	-1.51845	down-regulated
AT3G54390	Col.0.X27.t3-Col.0.X23.t3	0.00506721	-0.573173	down-regulated
AT1G23200	Col.0.X27.t3-Col.0.X23.t3	0.00508404	-1.14198	down-regulated
AT1G18320	Col.0.X27.t3-Col.0.X23.t3	0.00514468	-0.853202	down-regulated
AT1G73870	Col.0.X27.t3-Col.0.X23.t3	0.00519206	1.3727	up-regulated
AT5G60730	Col.0.X27.t3-Col.0.X23.t3	0.00523476	-0.662265	down-regulated
AT3G03850	Col.0.X27.t3-Col.0.X23.t3	0.00525648	0.570526	up-regulated
AT2G36307	Col.0.X27.t3-Col.0.X23.t3	0.00527854	-0.823879	down-regulated
AT3G59250	Col.0.X27.t3-Col.0.X23.t3	0.00528865	0.562327	up-regulated
AT2G34810	Col.0.X27.t3-Col.0.X23.t3	0.00529126	0.576275	up-regulated
AT4G14723	Col.0.X27.t3-Col.0.X23.t3	0.00529126	-1.41098	down-regulated
AT4G19520	Col.0.X27.t3-Col.0.X23.t3	0.00529126	0.54392	up-regulated
AT1G52750	Col.0.X27.t3-Col.0.X23.t3	0.00533193	0.614788	up-regulated
AT2G40085	Col.0.X27.t3-Col.0.X23.t3	0.00533849	-0.599467	down-regulated
AT3G29330	Col.0.X27.t3-Col.0.X23.t3	0.00535879	-0.662681	down-regulated
AT1G64500	Col.0.X27.t3-Col.0.X23.t3	0.00537609	1.05636	up-regulated
AT1G06090	Col.0.X27.t3-Col.0.X23.t3	0.00538426	-1.13844	down-regulated
AT3G06220	Col.0.X27.t3-Col.0.X23.t3	0.00543038	-1.05187	down-regulated
AT1G63820	Col.0.X27.t3-Col.0.X23.t3	0.00544871	-1.58616	down-regulated
AT2G07711	Col.0.X27.t3-Col.0.X23.t3	0.00546347	-0.855777	down-regulated
AT5G20830	Col.0.X27.t3-Col.0.X23.t3	0.00546792	-0.55807	down-regulated
AT2G18570	Col.0.X27.t3-Col.0.X23.t3	0.00553596	-0.764796	down-regulated
AT5G40960	Col.0.X27.t3-Col.0.X23.t3	0.00553817	-0.684299	down-regulated
AT1G56045	Col.0.X27.t3-Col.0.X23.t3	0.00554288	-0.525678	down-regulated
AT3G43580	Col.0.X27.t3-Col.0.X23.t3	0.00554288	-0.75408	down-regulated
AT3G20810	Col.0.X27.t3-Col.0.X23.t3	0.00556441	-1.14374	down-regulated
AT1G80800	Col.0.X27.t3-Col.0.X23.t3	0.00559384	-1.17109	down-regulated
AT3G48185	Col.0.X27.t3-Col.0.X23.t3	0.00564786	-0.666217	down-regulated
AT2G38530	Col.0.X27.t3-Col.0.X23.t3	0.00566325	-0.683549	down-regulated
AT3G25770	Col.0.X27.t3-Col.0.X23.t3	0.00568052	0.550401	up-regulated
AT1G71692	Col.0.X27.t3-Col.0.X23.t3	0.00569383	-1.75342	down-regulated
AT4G39410	Col.0.X27.t3-Col.0.X23.t3	0.00569383	-0.867616	down-regulated
AT2G29290	Col.0.X27.t3-Col.0.X23.t3	0.00574069	0.544124	up-regulated
AT4G26800	Col.0.X27.t3-Col.0.X23.t3	0.00574866	-0.712248	down-regulated
AT3G42806	Col.0.X27.t3-Col.0.X23.t3	0.00575362	-0.504718	down-regulated
AT2G41780	Col.0.X27.t3-Col.0.X23.t3	0.0057646	-1.39229	down-regulated
AT1G24575	Col.0.X27.t3-Col.0.X23.t3	0.00579341	-0.76517	down-regulated
AT3G47830	Col.0.X27.t3-Col.0.X23.t3	0.00579823	-0.720788	down-regulated
AT5G07620	Col.0.X27.t3-Col.0.X23.t3	0.00584136	0.68289	up-regulated
AT1G49920	Col.0.X27.t3-Col.0.X23.t3	0.00584738	-0.790403	down-regulated
AT2G01890	Col.0.X27.t3-Col.0.X23.t3	0.00585661	0.504298	up-regulated
AT2G46735	Col.0.X27.t3-Col.0.X23.t3	0.00587287	0.531008	up-regulated
AT1G33770	Col.0.X27.t3-Col.0.X23.t3	0.005896	0.892794	up-regulated
AT2G04450	Col.0.X27.t3-Col.0.X23.t3	0.00592036	-0.765245	down-regulated
AT5G15190	Col.0.X27.t3-Col.0.X23.t3	0.0060747	-0.638664	down-regulated
AT1G11080	Col.0.X27.t3-Col.0.X23.t3	0.00609465	-2.0647	down-regulated
AT5G54510	Col.0.X27.t3-Col.0.X23.t3	0.00609465	-0.810129	down-regulated
AT3G11120	Col.0.X27.t3-Col.0.X23.t3	0.00610878	-0.565212	down-regulated
AT4G22485	Col.0.X27.t3-Col.0.X23.t3	0.00612299	-1.05923	down-regulated
AT1G63100	Col.0.X27.t3-Col.0.X23.t3	0.00615518	-0.541735	down-regulated
AT4G36570	Col.0.X27.t3-Col.0.X23.t3	0.0061929	-0.571926	down-regulated
AT1G77400	Col.0.X27.t3-Col.0.X23.t3	0.00622329	-0.637879	down-regulated
AT4G28250	Col.0.X27.t3-Col.0.X23.t3	0.00622329	-0.51489	down-regulated
AT4G28820	Col.0.X27.t3-Col.0.X23.t3	0.00622329	-0.567126	down-regulated
AT2G39920	Col.0.X27.t3-Col.0.X23.t3	0.00624616	-0.503369	down-regulated
AT4G33905	Col.0.X27.t3-Col.0.X23.t3	0.00624616	-1.33719	down-regulated
AT4G16680	Col.0.X27.t3-Col.0.X23.t3	0.00624927	0.647207	up-regulated
AT5G17460	Col.0.X27.t3-Col.0.X23.t3	0.00625022	-1.20157	down-regulated
AT1G49230	Col.0.X27.t3-Col.0.X23.t3	0.00626388	-0.557955	down-regulated
AT3G54270	Col.0.X27.t3-Col.0.X23.t3	0.00628114	-0.575294	down-regulated
AT3G10960	Col.0.X27.t3-Col.0.X23.t3	0.00630282	0.53845	up-regulated
AT3G29240	Col.0.X27.t3-Col.0.X23.t3	0.00631883	0.512995	up-regulated
AT3G62460	Col.0.X27.t3-Col.0.X23.t3	0.00633236	-0.564239	down-regulated
AT5G58980	Col.0.X27.t3-Col.0.X23.t3	0.00636251	-0.590362	down-regulated
AT2G06850	Col.0.X27.t3-Col.0.X23.t3	0.00640118	0.502896	up-regulated
AT5G50450	Col.0.X27.t3-Col.0.X23.t3	0.00645442	-0.685961	down-regulated
AT3G24890	Col.0.X27.t3-Col.0.X23.t3	0.00647606	-0.608038	down-regulated
AT4G22160	Col.0.X27.t3-Col.0.X23.t3	0.00648526	-0.562786	down-regulated
AT3G62150	Col.0.X27.t3-Col.0.X23.t3	0.00650744	1.42114	up-regulated
AT1G14630	Col.0.X27.t3-Col.0.X23.t3	0.00652279	-0.662898	down-regulated
AT1G51402	Col.0.X27.t3-Col.0.X23.t3	0.00656413	0.604557	up-regulated
AT3G20898	Col.0.X27.t3-Col.0.X23.t3	0.00659068	-0.73471	down-regulated
AT5G23370	Col.0.X27.t3-Col.0.X23.t3	0.00663314	-0.940986	down-regulated
AT2G29120	Col.0.X27.t3-Col.0.X23.t3	0.00663494	1.10231	up-regulated
AT1G52920	Col.0.X27.t3-Col.0.X23.t3	0.00664537	-1.00678	down-regulated
AT3G10290	Col.0.X27.t3-Col.0.X23.t3	0.0066613	-0.925245	down-regulated
AT4G31615	Col.0.X27.t3-Col.0.X23.t3	0.00668235	-1.67405	down-regulated
AT4G28140	Col.0.X27.t3-Col.0.X23.t3	0.00671295	-1.46685	down-regulated
AT5G47910	Col.0.X27.t3-Col.0.X23.t3	0.00672705	0.51528	up-regulated
AT5G02540	Col.0.X27.t3-Col.0.X23.t3	0.00673457	0.563479	up-regulated
AT2G40205	Col.0.X27.t3-Col.0.X23.t3	0.00674121	-0.58633	down-regulated
AT2G28580	Col.0.X27.t3-Col.0.X23.t3	0.00678063	-0.857488	down-regulated
AT2G47890	Col.0.X27.t3-Col.0.X23.t3	0.00678063	-0.547355	down-regulated
AT4G02280	Col.0.X27.t3-Col.0.X23.t3	0.00685854	-0.96613	down-regulated
AT2G40080	Col.0.X27.t3-Col.0.X23.t3	0.00687155	-1.2436	down-regulated
AT3G61990	Col.0.X27.t3-Col.0.X23.t3	0.00701351	-0.580103	down-regulated
AT1G26450	Col.0.X27.t3-Col.0.X23.t3	0.00704923	-0.552096	down-regulated
AT5G42210	Col.0.X27.t3-Col.0.X23.t3	0.00705133	-0.618211	down-regulated
AT3G61220	Col.0.X27.t3-Col.0.X23.t3	0.00708922	0.50517	up-regulated
AT5G67420	Col.0.X27.t3-Col.0.X23.t3	0.00708922	-0.601756	down-regulated
AT3G04720	Col.0.X27.t3-Col.0.X23.t3	0.00712235	1.23533	up-regulated
AT2G40140	Col.0.X27.t3-Col.0.X23.t3	0.00712715	-0.729185	down-regulated
AT5G04080	Col.0.X27.t3-Col.0.X23.t3	0.00713456	-0.558884	down-regulated
AT5G43180	Col.0.X27.t3-Col.0.X23.t3	0.00715952	-1.65645	down-regulated
AT1G49220	Col.0.X27.t3-Col.0.X23.t3	0.00717932	-1.52856	down-regulated
AT2G23300	Col.0.X27.t3-Col.0.X23.t3	0.00719044	-0.799625	down-regulated
AT1G73910	Col.0.X27.t3-Col.0.X23.t3	0.00721336	-1.04217	down-regulated
AT4G19590	Col.0.X27.t3-Col.0.X23.t3	0.00723533	-0.785859	down-regulated
AT1G70800	Col.0.X27.t3-Col.0.X23.t3	0.00726295	-0.755248	down-regulated
AT4G00525	Col.0.X27.t3-Col.0.X23.t3	0.00728721	-0.562012	down-regulated
AT5G45920	Col.0.X27.t3-Col.0.X23.t3	0.0074383	-0.910026	down-regulated
AT3G10570	Col.0.X27.t3-Col.0.X23.t3	0.00744967	0.531219	up-regulated
AT1G62500	Col.0.X27.t3-Col.0.X23.t3	0.00746438	-0.697132	down-regulated
AT1G56120	Col.0.X27.t3-Col.0.X23.t3	0.00752768	-0.600744	down-regulated
AT3G16490	Col.0.X27.t3-Col.0.X23.t3	0.00754212	-0.759317	down-regulated
AT4G31060	Col.0.X27.t3-Col.0.X23.t3	0.00758497	-0.50369	down-regulated
AT2G28105	Col.0.X27.t3-Col.0.X23.t3	0.00762077	-0.575881	down-regulated
AT1G73687	Col.0.X27.t3-Col.0.X23.t3	0.00763318	-1.30152	down-regulated
AT3G26760	Col.0.X27.t3-Col.0.X23.t3	0.00767341	-0.856759	down-regulated
AT5G64940	Col.0.X27.t3-Col.0.X23.t3	0.00768217	0.561546	up-regulated
AT1G19540	Col.0.X27.t3-Col.0.X23.t3	0.00773959	-0.835915	down-regulated
AT4G17760	Col.0.X27.t3-Col.0.X23.t3	0.00774396	-0.674179	down-regulated
AT5G62370	Col.0.X27.t3-Col.0.X23.t3	0.00776857	-0.543156	down-regulated
AT1G24148	Col.0.X27.t3-Col.0.X23.t3	0.00778398	0.583203	up-regulated
AT3G01950	Col.0.X27.t3-Col.0.X23.t3	0.00788176	-0.739794	down-regulated
AT4G13210	Col.0.X27.t3-Col.0.X23.t3	0.00789227	-0.568872	down-regulated
AT5G39220	Col.0.X27.t3-Col.0.X23.t3	0.00812554	-0.908455	down-regulated
AT1G73620	Col.0.X27.t3-Col.0.X23.t3	0.00812573	-0.550278	down-regulated
AT1G49200	Col.0.X27.t3-Col.0.X23.t3	0.00814754	-1.29236	down-regulated
AT5G62730	Col.0.X27.t3-Col.0.X23.t3	0.00816851	1.12012	up-regulated
AT3G05660	Col.0.X27.t3-Col.0.X23.t3	0.00833093	-1.15206	down-regulated
AT1G75670	Col.0.X27.t3-Col.0.X23.t3	0.00837	-0.516925	down-regulated
AT4G17905	Col.0.X27.t3-Col.0.X23.t3	0.0083744	-0.791332	down-regulated
AT5G11930	Col.0.X27.t3-Col.0.X23.t3	0.0083943	-1.51413	down-regulated
AT1G13990	Col.0.X27.t3-Col.0.X23.t3	0.00842187	0.58416	up-regulated
AT4G33666	Col.0.X27.t3-Col.0.X23.t3	0.00843113	0.540491	up-regulated
AT1G18830	Col.0.X27.t3-Col.0.X23.t3	0.00848278	1.10035	up-regulated
AT3G02500	Col.0.X27.t3-Col.0.X23.t3	0.00852305	-0.750498	down-regulated
AT4G38860	Col.0.X27.t3-Col.0.X23.t3	0.00859447	0.54195	up-regulated
AT5G27890	Col.0.X27.t3-Col.0.X23.t3	0.00863393	-0.634735	down-regulated
AT1G64170	Col.0.X27.t3-Col.0.X23.t3	0.00864663	-0.718932	down-regulated
AT2G31160	Col.0.X27.t3-Col.0.X23.t3	0.00867005	-1.22127	down-regulated
AT1G32385	Col.0.X27.t3-Col.0.X23.t3	0.00867097	-0.74541	down-regulated
AT4G09012	Col.0.X27.t3-Col.0.X23.t3	0.00868948	-1.00693	down-regulated
AT2G32280	Col.0.X27.t3-Col.0.X23.t3	0.00869581	-0.659491	down-regulated
AT3G25020	Col.0.X27.t3-Col.0.X23.t3	0.00879236	-0.708789	down-regulated
AT1G55010	Col.0.X27.t3-Col.0.X23.t3	0.00879804	-1.40791	down-regulated
AT3G16070	Col.0.X27.t3-Col.0.X23.t3	0.00879804	-1.01556	down-regulated
AT1G72140	Col.0.X27.t3-Col.0.X23.t3	0.00888624	0.856244	up-regulated
AT1G21140	Col.0.X27.t3-Col.0.X23.t3	0.00897059	-1.33435	down-regulated
AT1G13100	Col.0.X27.t3-Col.0.X23.t3	0.00898334	0.501637	up-regulated
AT5G60910	Col.0.X27.t3-Col.0.X23.t3	0.00903798	-1.15217	down-regulated
AT4G21400	Col.0.X27.t3-Col.0.X23.t3	0.00913219	-0.697656	down-regulated
AT5G18630	Col.0.X27.t3-Col.0.X23.t3	0.0092295	0.517191	up-regulated
AT1G71870	Col.0.X27.t3-Col.0.X23.t3	0.00933677	-0.633699	down-regulated
AT4G02040	Col.0.X27.t3-Col.0.X23.t3	0.0093551	-0.614723	down-regulated
AT5G52860	Col.0.X27.t3-Col.0.X23.t3	0.00939594	-0.853251	down-regulated
AT1G11112	Col.0.X27.t3-Col.0.X23.t3	0.00944163	-0.691025	down-regulated
AT2G24110	Col.0.X27.t3-Col.0.X23.t3	0.009464	-0.621009	down-regulated
AT3G59765	Col.0.X27.t3-Col.0.X23.t3	0.00952187	-0.511211	down-regulated
AT1G11070	Col.0.X27.t3-Col.0.X23.t3	0.00953547	1.0518	up-regulated
AT1G07130	Col.0.X27.t3-Col.0.X23.t3	0.00956565	-0.696096	down-regulated
AT4G39070	Col.0.X27.t3-Col.0.X23.t3	0.00957009	-1.19543	down-regulated
AT1G76420	Col.0.X27.t3-Col.0.X23.t3	0.00958297	-1.02406	down-regulated
AT3G47980	Col.0.X27.t3-Col.0.X23.t3	0.00967741	-1.03315	down-regulated
AT4G22475	Col.0.X27.t3-Col.0.X23.t3	0.00972417	-1.12759	down-regulated
AT5G57450	Col.0.X27.t3-Col.0.X23.t3	0.00973096	-0.763977	down-regulated
AT2G34700	Col.0.X27.t3-Col.0.X23.t3	0.00977159	-1.52287	down-regulated
AT1G61340	Col.0.X27.t3-Col.0.X23.t3	0.00979901	-0.894988	down-regulated
AT2G35170	Col.0.X27.t3-Col.0.X23.t3	0.00982707	-0.522723	down-regulated
AT3G05800	Col.0.X27.t3-Col.0.X23.t3	0.00983333	-0.555856	down-regulated
AT3G19500	Col.0.X27.t3-Col.0.X23.t3	0.00983333	-1.39477	down-regulated
AT2G47860	Col.0.X27.t3-Col.0.X23.t3	0.0098356	-0.58116	down-regulated
AT4G09250	Col.0.X27.t3-Col.0.X23.t3	0.00992621	0.949119	up-regulated
AT1G62840	Col.0.X27.t3-Col.0.X23.t3	0.00995723	-1.01111	down-regulated
AT2G01010	Col.0.X27.t3-Col.0.X23.t3	0.00996161	-3.08887	down-regulated
AT5G61360	Col.0.X27.t3-Col.0.X23.t3	0.00997892	-0.527317	down-regulated
AT1G29920	Col.0.X27.t6-Col.0.X23.t6	1.62938082053592e-11	-1.33835	down-regulated
AT4G10450	Col.0.X27.t6-Col.0.X23.t6	4.01255582942446e-11	-1.22138	down-regulated
AT2G19740	Col.0.X27.t6-Col.0.X23.t6	8.33473216254223e-11	-0.941407	down-regulated
AT4G11960	Col.0.X27.t6-Col.0.X23.t6	8.33473216254223e-11	1.04045	up-regulated
AT4G12600	Col.0.X27.t6-Col.0.X23.t6	9.62245468513967e-11	-1.32397	down-regulated
AT1G08580	Col.0.X27.t6-Col.0.X23.t6	1.36760255615419e-10	-1.04627	down-regulated
AT1G17880	Col.0.X27.t6-Col.0.X23.t6	1.36760255615419e-10	-0.729891	down-regulated
AT2G37600	Col.0.X27.t6-Col.0.X23.t6	1.36760255615419e-10	-0.955808	down-regulated
AT3G03920	Col.0.X27.t6-Col.0.X23.t6	1.36760255615419e-10	-1.19008	down-regulated
AT3G10610	Col.0.X27.t6-Col.0.X23.t6	1.36760255615419e-10	-0.994424	down-regulated
AT3G20440	Col.0.X27.t6-Col.0.X23.t6	1.36760255615419e-10	-1.36804	down-regulated
AT5G16130	Col.0.X27.t6-Col.0.X23.t6	1.36760255615419e-10	-0.793373	down-regulated
AT5G27850	Col.0.X27.t6-Col.0.X23.t6	1.36760255615419e-10	-0.973723	down-regulated
AT5G52470	Col.0.X27.t6-Col.0.X23.t6	1.36760255615419e-10	-0.924086	down-regulated
AT5G46430	Col.0.X27.t6-Col.0.X23.t6	1.42761776402704e-10	-0.666175	down-regulated
AT4G18100	Col.0.X27.t6-Col.0.X23.t6	1.44551108493635e-10	-0.857589	down-regulated
AT3G57150	Col.0.X27.t6-Col.0.X23.t6	1.7684162046913e-10	-1.3351	down-regulated
AT1G18540	Col.0.X27.t6-Col.0.X23.t6	1.87137262415101e-10	-0.82941	down-regulated
AT3G11510	Col.0.X27.t6-Col.0.X23.t6	1.88020120915639e-10	-0.858062	down-regulated
AT4G15770	Col.0.X27.t6-Col.0.X23.t6	1.89484215338106e-10	-1.30016	down-regulated
AT3G52170	Col.0.X27.t6-Col.0.X23.t6	1.89524108599559e-10	-0.963716	down-regulated
AT2G27710	Col.0.X27.t6-Col.0.X23.t6	2.23183330277962e-10	-0.839682	down-regulated
AT3G14600	Col.0.X27.t6-Col.0.X23.t6	2.23183330277962e-10	-0.83472	down-regulated
AT3G45030	Col.0.X27.t6-Col.0.X23.t6	2.23183330277962e-10	-0.818429	down-regulated
AT3G56070	Col.0.X27.t6-Col.0.X23.t6	2.23183330277962e-10	-1.13961	down-regulated
AT3G56340	Col.0.X27.t6-Col.0.X23.t6	2.23183330277962e-10	-0.732512	down-regulated
AT4G29410	Col.0.X27.t6-Col.0.X23.t6	2.23183330277962e-10	-0.901421	down-regulated
AT5G02610	Col.0.X27.t6-Col.0.X23.t6	2.23183330277962e-10	-0.781898	down-regulated
AT5G09510	Col.0.X27.t6-Col.0.X23.t6	2.23183330277962e-10	-0.947646	down-regulated
AT5G52650	Col.0.X27.t6-Col.0.X23.t6	2.23183330277962e-10	-0.802183	down-regulated
AT3G16080	Col.0.X27.t6-Col.0.X23.t6	2.36164874780601e-10	-0.930487	down-regulated
AT5G07090	Col.0.X27.t6-Col.0.X23.t6	2.39546640709945e-10	-0.762889	down-regulated
AT1G15250	Col.0.X27.t6-Col.0.X23.t6	2.8481849408303e-10	-1.02695	down-regulated
AT5G08180	Col.0.X27.t6-Col.0.X23.t6	2.92774991803973e-10	-1.01895	down-regulated
AT5G28919	Col.0.X27.t6-Col.0.X23.t6	3.34239413457139e-10	-1.09186	down-regulated
AT1G67430	Col.0.X27.t6-Col.0.X23.t6	3.36305654887134e-10	-0.785757	down-regulated
AT5G27120	Col.0.X27.t6-Col.0.X23.t6	4.00594863634966e-10	-1.31219	down-regulated
AT5G47700	Col.0.X27.t6-Col.0.X23.t6	4.50899699640234e-10	-0.821085	down-regulated
AT3G09200	Col.0.X27.t6-Col.0.X23.t6	4.60363673186038e-10	-0.804091	down-regulated
AT3G13570	Col.0.X27.t6-Col.0.X23.t6	4.60363673186038e-10	-0.608167	down-regulated
AT3G24830	Col.0.X27.t6-Col.0.X23.t6	4.60363673186038e-10	-0.733236	down-regulated
AT5G18380	Col.0.X27.t6-Col.0.X23.t6	4.60363673186038e-10	-0.767753	down-regulated
AT1G27400	Col.0.X27.t6-Col.0.X23.t6	4.6148487924695e-10	-0.809333	down-regulated
AT1G08360	Col.0.X27.t6-Col.0.X23.t6	4.61971507613286e-10	-0.72517	down-regulated
AT3G61100	Col.0.X27.t6-Col.0.X23.t6	4.61971507613286e-10	-1.10402	down-regulated
AT3G23830	Col.0.X27.t6-Col.0.X23.t6	4.69751203465013e-10	-1.22814	down-regulated
AT2G21580	Col.0.X27.t6-Col.0.X23.t6	4.86816707621231e-10	-0.817436	down-regulated
AT2G34480	Col.0.X27.t6-Col.0.X23.t6	4.86816707621231e-10	-0.837805	down-regulated
AT3G15000	Col.0.X27.t6-Col.0.X23.t6	4.86816707621231e-10	-0.717965	down-regulated
AT4G25630	Col.0.X27.t6-Col.0.X23.t6	4.86816707621231e-10	-1.53829	down-regulated
AT5G08620	Col.0.X27.t6-Col.0.X23.t6	4.86816707621231e-10	-1.18226	down-regulated
AT1G04270	Col.0.X27.t6-Col.0.X23.t6	4.92361466203558e-10	-0.795864	down-regulated
AT2G27530	Col.0.X27.t6-Col.0.X23.t6	5.16989305276361e-10	-0.749691	down-regulated
AT3G55280	Col.0.X27.t6-Col.0.X23.t6	5.16989305276361e-10	-0.863349	down-regulated
AT5G60670	Col.0.X27.t6-Col.0.X23.t6	5.16989305276361e-10	-0.866193	down-regulated
AT3G07110	Col.0.X27.t6-Col.0.X23.t6	5.62192387138835e-10	-0.813255	down-regulated
AT2G06950	Col.0.X27.t6-Col.0.X23.t6	5.63717954777685e-10	-1.05366	down-regulated
AT5G28060	Col.0.X27.t6-Col.0.X23.t6	5.65972153102586e-10	-0.729034	down-regulated
AT5G59850	Col.0.X27.t6-Col.0.X23.t6	5.82218832112493e-10	-0.918991	down-regulated
AT2G44120	Col.0.X27.t6-Col.0.X23.t6	5.9549374424774e-10	-0.860046	down-regulated
AT2G37190	Col.0.X27.t6-Col.0.X23.t6	6.1560754255825e-10	-0.866264	down-regulated
AT3G49910	Col.0.X27.t6-Col.0.X23.t6	6.36914273795065e-10	-0.759194	down-regulated
AT5G27770	Col.0.X27.t6-Col.0.X23.t6	6.36914273795065e-10	-0.806855	down-regulated
AT1G25260	Col.0.X27.t6-Col.0.X23.t6	6.4584168949157e-10	-0.835433	down-regulated
AT3G11940	Col.0.X27.t6-Col.0.X23.t6	6.4584168949157e-10	-0.710834	down-regulated
AT4G26370	Col.0.X27.t6-Col.0.X23.t6	6.90696117715705e-10	-0.6518	down-regulated
AT3G58700	Col.0.X27.t6-Col.0.X23.t6	7.01587402961538e-10	-0.991683	down-regulated
AT1G26880	Col.0.X27.t6-Col.0.X23.t6	7.47185755718019e-10	-0.83823	down-regulated
AT1G66580	Col.0.X27.t6-Col.0.X23.t6	7.47185755718019e-10	-0.651192	down-regulated
AT2G20490	Col.0.X27.t6-Col.0.X23.t6	7.69467207608921e-10	-1.06001	down-regulated
AT4G31700	Col.0.X27.t6-Col.0.X23.t6	7.79092986353915e-10	-0.741457	down-regulated
AT3G13920	Col.0.X27.t6-Col.0.X23.t6	8.08093525032388e-10	-0.598063	down-regulated
AT5G61170	Col.0.X27.t6-Col.0.X23.t6	8.5087679622304e-10	-0.81949	down-regulated
AT3G60245	Col.0.X27.t6-Col.0.X23.t6	8.63560864123336e-10	-0.794131	down-regulated
AT3G17170	Col.0.X27.t6-Col.0.X23.t6	1.00257580713826e-09	-0.693057	down-regulated
AT2G46280	Col.0.X27.t6-Col.0.X23.t6	1.00603480219536e-09	-0.63484	down-regulated
AT2G05100	Col.0.X27.t6-Col.0.X23.t6	1.052789521551e-09	1.34291	up-regulated
AT1G48570	Col.0.X27.t6-Col.0.X23.t6	1.12271181643026e-09	-1.05153	down-regulated
AT1G14320	Col.0.X27.t6-Col.0.X23.t6	1.16992490881808e-09	-0.735678	down-regulated
AT2G18020	Col.0.X27.t6-Col.0.X23.t6	1.16992490881808e-09	-0.688364	down-regulated
AT5G23740	Col.0.X27.t6-Col.0.X23.t6	1.25397197959826e-09	-0.79805	down-regulated
AT1G33120	Col.0.X27.t6-Col.0.X23.t6	1.28658282364517e-09	-0.748103	down-regulated
AT5G64680	Col.0.X27.t6-Col.0.X23.t6	1.28658282364517e-09	-0.92233	down-regulated
AT5G04800	Col.0.X27.t6-Col.0.X23.t6	1.29007227576083e-09	-0.690084	down-regulated
AT3G18130	Col.0.X27.t6-Col.0.X23.t6	1.30306622363315e-09	-1.0661	down-regulated
AT4G36130	Col.0.X27.t6-Col.0.X23.t6	1.30306622363315e-09	-0.764083	down-regulated
AT5G19510	Col.0.X27.t6-Col.0.X23.t6	1.30306622363315e-09	-0.662795	down-regulated
AT5G26180	Col.0.X27.t6-Col.0.X23.t6	1.30306622363315e-09	-0.708088	down-regulated
AT1G33140	Col.0.X27.t6-Col.0.X23.t6	1.31415432412662e-09	-0.734089	down-regulated
AT5G38890	Col.0.X27.t6-Col.0.X23.t6	1.32134170449792e-09	-1.16827	down-regulated
AT5G58420	Col.0.X27.t6-Col.0.X23.t6	1.37262145817553e-09	-0.865603	down-regulated
AT5G06360	Col.0.X27.t6-Col.0.X23.t6	1.40744260959579e-09	-0.746545	down-regulated
AT4G34670	Col.0.X27.t6-Col.0.X23.t6	1.44113812961129e-09	-0.719697	down-regulated
AT3G05590	Col.0.X27.t6-Col.0.X23.t6	1.50964680217027e-09	-0.789782	down-regulated
AT3G49010	Col.0.X27.t6-Col.0.X23.t6	1.50964680217027e-09	-0.799191	down-regulated
AT5G13780	Col.0.X27.t6-Col.0.X23.t6	1.50964680217027e-09	-0.610095	down-regulated
AT3G52580	Col.0.X27.t6-Col.0.X23.t6	1.59619087811036e-09	-0.832361	down-regulated
AT4G10480	Col.0.X27.t6-Col.0.X23.t6	1.60130413794157e-09	-0.759961	down-regulated
AT4G30930	Col.0.X27.t6-Col.0.X23.t6	1.63547790998183e-09	-0.809264	down-regulated
AT3G62250	Col.0.X27.t6-Col.0.X23.t6	1.69414626535996e-09	-0.792004	down-regulated
AT3G10110	Col.0.X27.t6-Col.0.X23.t6	1.73214757281056e-09	-1.58405	down-regulated
AT3G59540	Col.0.X27.t6-Col.0.X23.t6	1.73214757281056e-09	-0.879238	down-regulated
AT2G32060	Col.0.X27.t6-Col.0.X23.t6	1.74393379625318e-09	-0.925298	down-regulated
AT2G36620	Col.0.X27.t6-Col.0.X23.t6	1.74393379625318e-09	-0.766326	down-regulated
AT5G06550	Col.0.X27.t6-Col.0.X23.t6	1.74393379625318e-09	-1.25963	down-regulated
AT3G07050	Col.0.X27.t6-Col.0.X23.t6	1.79430223641677e-09	-1.09697	down-regulated
AT1G24510	Col.0.X27.t6-Col.0.X23.t6	1.83470166766412e-09	-0.596196	down-regulated
AT5G62300	Col.0.X27.t6-Col.0.X23.t6	1.89169908614307e-09	-0.6881	down-regulated
AT5G19750	Col.0.X27.t6-Col.0.X23.t6	1.99420186324084e-09	-0.720441	down-regulated
AT1G72040	Col.0.X27.t6-Col.0.X23.t6	2.00243369134766e-09	-0.748867	down-regulated
AT4G18730	Col.0.X27.t6-Col.0.X23.t6	2.00243369134766e-09	-0.745763	down-regulated
AT5G20160	Col.0.X27.t6-Col.0.X23.t6	2.00243369134766e-09	-1.03976	down-regulated
AT5G20290	Col.0.X27.t6-Col.0.X23.t6	2.00243369134766e-09	-0.646164	down-regulated
AT3G02230	Col.0.X27.t6-Col.0.X23.t6	2.00866426565869e-09	-0.749153	down-regulated
AT1G52300	Col.0.X27.t6-Col.0.X23.t6	2.18646698752076e-09	-0.69698	down-regulated
AT4G27090	Col.0.X27.t6-Col.0.X23.t6	2.22872078209085e-09	-0.673296	down-regulated
AT4G31790	Col.0.X27.t6-Col.0.X23.t6	2.22872078209085e-09	-0.913767	down-regulated
AT5G15200	Col.0.X27.t6-Col.0.X23.t6	2.27966421497055e-09	-0.662807	down-regulated
AT3G02080	Col.0.X27.t6-Col.0.X23.t6	2.29374555272306e-09	-0.659861	down-regulated
AT2G19730	Col.0.X27.t6-Col.0.X23.t6	2.30590392218211e-09	-0.769466	down-regulated
AT1G22780	Col.0.X27.t6-Col.0.X23.t6	2.39417189989443e-09	-0.68241	down-regulated
AT3G02560	Col.0.X27.t6-Col.0.X23.t6	2.53387189035618e-09	-0.736011	down-regulated
AT4G00100	Col.0.X27.t6-Col.0.X23.t6	2.53387189035618e-09	-0.686161	down-regulated
AT3G04400	Col.0.X27.t6-Col.0.X23.t6	2.53437276045165e-09	-0.694466	down-regulated
AT1G28395	Col.0.X27.t6-Col.0.X23.t6	2.54946159689842e-09	-0.926438	down-regulated
AT5G67510	Col.0.X27.t6-Col.0.X23.t6	2.54946159689842e-09	-0.877598	down-regulated
AT1G31170	Col.0.X27.t6-Col.0.X23.t6	2.62280969344024e-09	0.661901	up-regulated
AT1G56110	Col.0.X27.t6-Col.0.X23.t6	2.62280969344024e-09	-1.08045	down-regulated
AT2G39460	Col.0.X27.t6-Col.0.X23.t6	2.62280969344024e-09	-0.652408	down-regulated
AT2G17360	Col.0.X27.t6-Col.0.X23.t6	2.6417843195074e-09	-0.637741	down-regulated
AT2G19750	Col.0.X27.t6-Col.0.X23.t6	2.6641687548221e-09	-0.807383	down-regulated
AT5G19300	Col.0.X27.t6-Col.0.X23.t6	2.68602097745271e-09	-0.981574	down-regulated
AT3G16310	Col.0.X27.t6-Col.0.X23.t6	2.69595450184748e-09	-0.663951	down-regulated
AT1G69620	Col.0.X27.t6-Col.0.X23.t6	2.69766441844337e-09	-0.646869	down-regulated
AT3G61110	Col.0.X27.t6-Col.0.X23.t6	2.69766441844337e-09	-0.661432	down-regulated
AT1G73230	Col.0.X27.t6-Col.0.X23.t6	2.72559630599683e-09	-0.580213	down-regulated
AT3G60770	Col.0.X27.t6-Col.0.X23.t6	2.84330687851953e-09	-0.686472	down-regulated
AT5G39740	Col.0.X27.t6-Col.0.X23.t6	3.12008906780499e-09	-0.699821	down-regulated
AT1G15930	Col.0.X27.t6-Col.0.X23.t6	3.17034561137716e-09	-0.745691	down-regulated
AT2G11910	Col.0.X27.t6-Col.0.X23.t6	3.27566894068314e-09	-0.694207	down-regulated
AT4G23400	Col.0.X27.t6-Col.0.X23.t6	3.28242643696263e-09	1.09227	up-regulated
AT3G17830	Col.0.X27.t6-Col.0.X23.t6	3.37455282966629e-09	-1.14232	down-regulated
AT5G10360	Col.0.X27.t6-Col.0.X23.t6	3.40418273413012e-09	-0.71718	down-regulated
AT5G56670	Col.0.X27.t6-Col.0.X23.t6	3.48230375578303e-09	-0.700003	down-regulated
AT5G02450	Col.0.X27.t6-Col.0.X23.t6	3.55603229136173e-09	-0.667732	down-regulated
AT1G02870	Col.0.X27.t6-Col.0.X23.t6	3.8939558169558e-09	-1.14735	down-regulated
AT2G44860	Col.0.X27.t6-Col.0.X23.t6	3.8939558169558e-09	-0.861222	down-regulated
AT2G47610	Col.0.X27.t6-Col.0.X23.t6	3.8939558169558e-09	-0.673538	down-regulated
AT3G44750	Col.0.X27.t6-Col.0.X23.t6	3.8939558169558e-09	-1.33369	down-regulated
AT3G62870	Col.0.X27.t6-Col.0.X23.t6	3.8939558169558e-09	-0.783095	down-regulated
AT4G38150	Col.0.X27.t6-Col.0.X23.t6	3.8939558169558e-09	-0.978878	down-regulated
AT5G45775	Col.0.X27.t6-Col.0.X23.t6	3.8939558169558e-09	-0.729027	down-regulated
AT3G49240	Col.0.X27.t6-Col.0.X23.t6	3.91574187223928e-09	-0.94522	down-regulated
AT5G22440	Col.0.X27.t6-Col.0.X23.t6	3.97551592440219e-09	-0.793939	down-regulated
AT1G19660	Col.0.X27.t6-Col.0.X23.t6	4.02006941007949e-09	1.36718	up-regulated
AT3G05560	Col.0.X27.t6-Col.0.X23.t6	4.11643575189012e-09	-0.771058	down-regulated
AT3G57290	Col.0.X27.t6-Col.0.X23.t6	4.11643575189012e-09	-0.606382	down-regulated
AT1G72370	Col.0.X27.t6-Col.0.X23.t6	4.32368708123931e-09	-0.697768	down-regulated
AT4G25730	Col.0.X27.t6-Col.0.X23.t6	4.33538208697726e-09	-1.10741	down-regulated
AT2G42740	Col.0.X27.t6-Col.0.X23.t6	4.54439847638963e-09	-0.807027	down-regulated
AT4G10770	Col.0.X27.t6-Col.0.X23.t6	4.54498268080521e-09	0.67968	up-regulated
AT4G15000	Col.0.X27.t6-Col.0.X23.t6	4.54498268080521e-09	-0.689793	down-regulated
AT1G22270	Col.0.X27.t6-Col.0.X23.t6	4.59003516656006e-09	-0.835899	down-regulated
AT2G31610	Col.0.X27.t6-Col.0.X23.t6	4.82058927235623e-09	-0.671137	down-regulated
AT2G47110	Col.0.X27.t6-Col.0.X23.t6	4.8339934416104e-09	-0.651513	down-regulated
AT5G41520	Col.0.X27.t6-Col.0.X23.t6	4.97849312260529e-09	-0.58509	down-regulated
AT3G04840	Col.0.X27.t6-Col.0.X23.t6	5.44722449549481e-09	-0.664628	down-regulated
AT5G49970	Col.0.X27.t6-Col.0.X23.t6	5.44722449549481e-09	0.575473	up-regulated
AT1G48420	Col.0.X27.t6-Col.0.X23.t6	5.55225854108153e-09	0.520656	up-regulated
AT1G52930	Col.0.X27.t6-Col.0.X23.t6	5.55562581833489e-09	-1.22125	down-regulated
AT1G72050	Col.0.X27.t6-Col.0.X23.t6	5.55562581833489e-09	-0.542324	down-regulated
AT2G05070	Col.0.X27.t6-Col.0.X23.t6	5.5913972445346e-09	1.19154	up-regulated
AT4G34290	Col.0.X27.t6-Col.0.X23.t6	5.67836848736729e-09	-0.704343	down-regulated
AT5G64080	Col.0.X27.t6-Col.0.X23.t6	6.33676200869906e-09	-0.854	down-regulated
AT4G09800	Col.0.X27.t6-Col.0.X23.t6	6.36233704631212e-09	-0.597946	down-regulated
AT2G43780	Col.0.X27.t6-Col.0.X23.t6	7.20302706431599e-09	-0.772428	down-regulated
AT4G17390	Col.0.X27.t6-Col.0.X23.t6	7.24227443333684e-09	-0.704548	down-regulated
AT1G52220	Col.0.X27.t6-Col.0.X23.t6	7.24628970460507e-09	0.606732	up-regulated
AT3G48930	Col.0.X27.t6-Col.0.X23.t6	7.24628970460507e-09	-0.690471	down-regulated
AT2G41840	Col.0.X27.t6-Col.0.X23.t6	7.47017386003323e-09	-0.682832	down-regulated
AT3G05060	Col.0.X27.t6-Col.0.X23.t6	7.49738698916733e-09	-0.892749	down-regulated
AT1G09690	Col.0.X27.t6-Col.0.X23.t6	7.69216502380803e-09	-0.723851	down-regulated
AT2G37400	Col.0.X27.t6-Col.0.X23.t6	7.69216502380803e-09	-0.8696	down-regulated
AT3G53020	Col.0.X27.t6-Col.0.X23.t6	7.69216502380803e-09	-0.688509	down-regulated
AT4G29220	Col.0.X27.t6-Col.0.X23.t6	7.8744138574875e-09	0.523773	up-regulated
AT1G64200	Col.0.X27.t6-Col.0.X23.t6	7.91010193721468e-09	0.802252	up-regulated
AT3G18740	Col.0.X27.t6-Col.0.X23.t6	7.91010193721468e-09	-0.658993	down-regulated
AT4G21770	Col.0.X27.t6-Col.0.X23.t6	7.91010193721468e-09	-0.603787	down-regulated
AT5G56710	Col.0.X27.t6-Col.0.X23.t6	7.91010193721468e-09	-0.754584	down-regulated
AT1G24310	Col.0.X27.t6-Col.0.X23.t6	7.91613104204996e-09	-0.732584	down-regulated
AT3G22230	Col.0.X27.t6-Col.0.X23.t6	7.91613104204996e-09	-0.785131	down-regulated
AT2G05220	Col.0.X27.t6-Col.0.X23.t6	8.02585042698778e-09	-0.537504	down-regulated
AT5G14520	Col.0.X27.t6-Col.0.X23.t6	8.02585042698778e-09	-0.813586	down-regulated
AT1G79390	Col.0.X27.t6-Col.0.X23.t6	8.60932490156154e-09	-0.687908	down-regulated
AT3G25520	Col.0.X27.t6-Col.0.X23.t6	8.61623428156142e-09	-0.630393	down-regulated
AT5G48760	Col.0.X27.t6-Col.0.X23.t6	8.7937318837673e-09	-0.588539	down-regulated
AT1G04870	Col.0.X27.t6-Col.0.X23.t6	8.93191440228285e-09	-0.795687	down-regulated
AT3G02200	Col.0.X27.t6-Col.0.X23.t6	8.93191440228285e-09	-0.60058	down-regulated
AT3G21300	Col.0.X27.t6-Col.0.X23.t6	9.1699245414861e-09	-0.733087	down-regulated
AT2G31410	Col.0.X27.t6-Col.0.X23.t6	9.1965203212143e-09	-0.630102	down-regulated
AT3G55520	Col.0.X27.t6-Col.0.X23.t6	9.85974593610408e-09	-0.550486	down-regulated
AT2G40360	Col.0.X27.t6-Col.0.X23.t6	1.01559101444829e-08	-0.788909	down-regulated
AT5G03850	Col.0.X27.t6-Col.0.X23.t6	1.06364851828032e-08	-0.782897	down-regulated
AT3G23390	Col.0.X27.t6-Col.0.X23.t6	1.1048402365506e-08	-0.717339	down-regulated
AT5G40500	Col.0.X27.t6-Col.0.X23.t6	1.11391569794904e-08	0.644072	up-regulated
AT5G57290	Col.0.X27.t6-Col.0.X23.t6	1.11391569794904e-08	-0.670328	down-regulated
AT4G31810	Col.0.X27.t6-Col.0.X23.t6	1.12056052554264e-08	-0.803202	down-regulated
AT4G32590	Col.0.X27.t6-Col.0.X23.t6	1.18567497648899e-08	0.547504	up-regulated
AT2G39390	Col.0.X27.t6-Col.0.X23.t6	1.23362308437687e-08	-0.794575	down-regulated
AT3G59670	Col.0.X27.t6-Col.0.X23.t6	1.27806727851738e-08	-1.1884	down-regulated
AT1G18800	Col.0.X27.t6-Col.0.X23.t6	1.29604915959704e-08	-0.848884	down-regulated
AT3G52590	Col.0.X27.t6-Col.0.X23.t6	1.29604915959704e-08	-0.628239	down-regulated
AT5G64140	Col.0.X27.t6-Col.0.X23.t6	1.31251424212787e-08	-0.801141	down-regulated
AT1G58983	Col.0.X27.t6-Col.0.X23.t6	1.32010103445571e-08	-0.650589	down-regulated
AT1G02780	Col.0.X27.t6-Col.0.X23.t6	1.33477660852286e-08	-0.581785	down-regulated
AT3G53430	Col.0.X27.t6-Col.0.X23.t6	1.33477660852286e-08	-0.675656	down-regulated
AT5G02960	Col.0.X27.t6-Col.0.X23.t6	1.35910126346063e-08	-0.597497	down-regulated
AT3G55750	Col.0.X27.t6-Col.0.X23.t6	1.37126884264824e-08	-0.657056	down-regulated
AT1G24090	Col.0.X27.t6-Col.0.X23.t6	1.44318226518143e-08	-1.63168	down-regulated
AT3G46210	Col.0.X27.t6-Col.0.X23.t6	1.44318226518143e-08	-0.754722	down-regulated
AT3G22660	Col.0.X27.t6-Col.0.X23.t6	1.48813864184326e-08	-0.999537	down-regulated
AT4G30720	Col.0.X27.t6-Col.0.X23.t6	1.48813864184326e-08	-0.610992	down-regulated
AT3G07750	Col.0.X27.t6-Col.0.X23.t6	1.5011837155152e-08	-1.09521	down-regulated
AT3G22310	Col.0.X27.t6-Col.0.X23.t6	1.5011837155152e-08	-1.04196	down-regulated
AT3G07430	Col.0.X27.t6-Col.0.X23.t6	1.5256664201102e-08	-0.610597	down-regulated
AT2G43110	Col.0.X27.t6-Col.0.X23.t6	1.56428812369234e-08	-0.829796	down-regulated
AT1G77930	Col.0.X27.t6-Col.0.X23.t6	1.6184803168261e-08	0.917722	up-regulated
AT1G07920	Col.0.X27.t6-Col.0.X23.t6	1.62927986433557e-08	-0.658338	down-regulated
AT2G19670	Col.0.X27.t6-Col.0.X23.t6	1.69393063827773e-08	-0.85058	down-regulated
AT5G06290	Col.0.X27.t6-Col.0.X23.t6	1.69393063827773e-08	0.562012	up-regulated
AT1G08410	Col.0.X27.t6-Col.0.X23.t6	1.71872515004659e-08	-0.672354	down-regulated
AT5G14050	Col.0.X27.t6-Col.0.X23.t6	1.72157832980061e-08	-0.984768	down-regulated
AT3G06530	Col.0.X27.t6-Col.0.X23.t6	1.77275014876398e-08	-1.0399	down-regulated
AT5G02870	Col.0.X27.t6-Col.0.X23.t6	1.79298896318359e-08	-0.641563	down-regulated
AT2G37270	Col.0.X27.t6-Col.0.X23.t6	1.84132511278646e-08	-0.713528	down-regulated
AT2G47640	Col.0.X27.t6-Col.0.X23.t6	1.85239835266722e-08	-0.557421	down-regulated
AT3G63130	Col.0.X27.t6-Col.0.X23.t6	1.85239835266722e-08	-0.631486	down-regulated
AT3G46040	Col.0.X27.t6-Col.0.X23.t6	1.86996264802413e-08	-0.597982	down-regulated
AT5G14580	Col.0.X27.t6-Col.0.X23.t6	1.87244761627222e-08	-1.43802	down-regulated
AT2G17560	Col.0.X27.t6-Col.0.X23.t6	1.90825443171354e-08	-0.590861	down-regulated
AT2G15000	Col.0.X27.t6-Col.0.X23.t6	1.95293324936945e-08	-0.971948	down-regulated
AT5G60390	Col.0.X27.t6-Col.0.X23.t6	1.95380867233294e-08	-0.598695	down-regulated
AT1G34030	Col.0.X27.t6-Col.0.X23.t6	1.99674526355117e-08	-0.74468	down-regulated
AT1G07940	Col.0.X27.t6-Col.0.X23.t6	2.00978777530018e-08	-0.577815	down-regulated
AT3G28900	Col.0.X27.t6-Col.0.X23.t6	2.0174923676402e-08	-0.744876	down-regulated
AT3G19800	Col.0.X27.t6-Col.0.X23.t6	2.08519814274416e-08	0.646628	up-regulated
AT3G53740	Col.0.X27.t6-Col.0.X23.t6	2.09775924706873e-08	-0.671387	down-regulated
AT5G21930	Col.0.X27.t6-Col.0.X23.t6	2.12895949246793e-08	0.733079	up-regulated
AT4G11630	Col.0.X27.t6-Col.0.X23.t6	2.16212971601752e-08	-0.58706	down-regulated
AT2G36170	Col.0.X27.t6-Col.0.X23.t6	2.16280404427146e-08	-0.756669	down-regulated
AT3G48420	Col.0.X27.t6-Col.0.X23.t6	2.16280404427146e-08	0.87975	up-regulated
AT1G02475	Col.0.X27.t6-Col.0.X23.t6	2.2383339669342e-08	0.652998	up-regulated
AT2G01250	Col.0.X27.t6-Col.0.X23.t6	2.26375985669679e-08	-0.661829	down-regulated
AT5G24160	Col.0.X27.t6-Col.0.X23.t6	2.3697851670241e-08	1.35202	up-regulated
AT2G19870	Col.0.X27.t6-Col.0.X23.t6	2.61348559955965e-08	-0.655427	down-regulated
AT1G36310	Col.0.X27.t6-Col.0.X23.t6	2.75068969400226e-08	-0.545107	down-regulated
AT1G07770	Col.0.X27.t6-Col.0.X23.t6	2.78562798728515e-08	-0.663662	down-regulated
AT1G23290	Col.0.X27.t6-Col.0.X23.t6	2.78562798728515e-08	-0.776036	down-regulated
AT5G66860	Col.0.X27.t6-Col.0.X23.t6	2.78562798728515e-08	-0.622027	down-regulated
AT3G06170	Col.0.X27.t6-Col.0.X23.t6	2.80487988326698e-08	0.57003	up-regulated
AT2G36160	Col.0.X27.t6-Col.0.X23.t6	2.82515636501335e-08	-0.642495	down-regulated
AT3G08943	Col.0.X27.t6-Col.0.X23.t6	2.9359944317581e-08	-0.569142	down-regulated
AT3G47370	Col.0.X27.t6-Col.0.X23.t6	3.01563216305482e-08	-0.787325	down-regulated
AT1G76080	Col.0.X27.t6-Col.0.X23.t6	3.04188971382075e-08	0.652283	up-regulated
AT2G22990	Col.0.X27.t6-Col.0.X23.t6	3.11805204766172e-08	0.863157	up-regulated
AT5G11240	Col.0.X27.t6-Col.0.X23.t6	3.1263652976328e-08	-0.948545	down-regulated
AT1G29250	Col.0.X27.t6-Col.0.X23.t6	3.1772081281916e-08	-0.837415	down-regulated
AT3G09630	Col.0.X27.t6-Col.0.X23.t6	3.18404433196749e-08	-0.719223	down-regulated
AT4G00810	Col.0.X27.t6-Col.0.X23.t6	3.18478859082752e-08	-0.593016	down-regulated
AT5G64420	Col.0.X27.t6-Col.0.X23.t6	3.26728958135286e-08	-0.571053	down-regulated
AT5G20890	Col.0.X27.t6-Col.0.X23.t6	3.36064426421862e-08	-0.506745	down-regulated
AT4G14320	Col.0.X27.t6-Col.0.X23.t6	3.40569174956209e-08	-0.598336	down-regulated
AT3G54560	Col.0.X27.t6-Col.0.X23.t6	3.4755869271841e-08	-0.693874	down-regulated
AT3G27360	Col.0.X27.t6-Col.0.X23.t6	3.48764621380557e-08	-0.687449	down-regulated
AT2G23930	Col.0.X27.t6-Col.0.X23.t6	3.50155182919062e-08	-0.701155	down-regulated
AT5G49890	Col.0.X27.t6-Col.0.X23.t6	3.53787088227299e-08	0.614893	up-regulated
AT1G30880	Col.0.X27.t6-Col.0.X23.t6	3.54415640334538e-08	-0.746003	down-regulated
AT2G41650	Col.0.X27.t6-Col.0.X23.t6	3.54415640334538e-08	-0.689293	down-regulated
AT3G06040	Col.0.X27.t6-Col.0.X23.t6	3.54415640334538e-08	-0.65009	down-regulated
AT5G23900	Col.0.X27.t6-Col.0.X23.t6	3.54415640334538e-08	-0.550978	down-regulated
AT3G57660	Col.0.X27.t6-Col.0.X23.t6	3.57913483058176e-08	-0.867223	down-regulated
AT2G20450	Col.0.X27.t6-Col.0.X23.t6	3.7006913694018e-08	-0.819466	down-regulated
AT3G44010	Col.0.X27.t6-Col.0.X23.t6	3.74850561613249e-08	-0.784964	down-regulated
AT1G70600	Col.0.X27.t6-Col.0.X23.t6	3.79750578248826e-08	-0.680542	down-regulated
AT2G27720	Col.0.X27.t6-Col.0.X23.t6	3.79750578248826e-08	-0.702476	down-regulated
AT3G08940	Col.0.X27.t6-Col.0.X23.t6	3.79750578248826e-08	0.898937	up-regulated
AT5G15750	Col.0.X27.t6-Col.0.X23.t6	3.79750578248826e-08	-0.809862	down-regulated
AT5G47930	Col.0.X27.t6-Col.0.X23.t6	3.89681990172627e-08	-0.707446	down-regulated
AT1G52100	Col.0.X27.t6-Col.0.X23.t6	3.91940028902356e-08	1.37008	up-regulated
AT3G20000	Col.0.X27.t6-Col.0.X23.t6	3.93433055609482e-08	-0.608133	down-regulated
AT2G35690	Col.0.X27.t6-Col.0.X23.t6	3.95999997814997e-08	0.595618	up-regulated
AT3G10940	Col.0.X27.t6-Col.0.X23.t6	3.95999997814997e-08	0.63023	up-regulated
AT3G18600	Col.0.X27.t6-Col.0.X23.t6	3.95999997814997e-08	-1.11264	down-regulated
AT3G04920	Col.0.X27.t6-Col.0.X23.t6	3.97646336464765e-08	-0.574062	down-regulated
AT3G09500	Col.0.X27.t6-Col.0.X23.t6	4.00634544803851e-08	-0.630598	down-regulated
AT4G27490	Col.0.X27.t6-Col.0.X23.t6	4.06743328765467e-08	-0.751019	down-regulated
AT3G57410	Col.0.X27.t6-Col.0.X23.t6	4.12344314330021e-08	0.585847	up-regulated
AT1G15420	Col.0.X27.t6-Col.0.X23.t6	4.13162612084095e-08	-0.823083	down-regulated
AT3G17470	Col.0.X27.t6-Col.0.X23.t6	4.31923748355563e-08	0.764994	up-regulated
AT1G50920	Col.0.X27.t6-Col.0.X23.t6	4.32626207273992e-08	-0.596816	down-regulated
AT1G75200	Col.0.X27.t6-Col.0.X23.t6	4.71660312506838e-08	-0.650686	down-regulated
AT5G61020	Col.0.X27.t6-Col.0.X23.t6	4.76955974488567e-08	-0.662223	down-regulated
AT1G16080	Col.0.X27.t6-Col.0.X23.t6	4.78560156488074e-08	0.640096	up-regulated
AT4G09320	Col.0.X27.t6-Col.0.X23.t6	4.79506595126273e-08	-0.625608	down-regulated
AT4G17840	Col.0.X27.t6-Col.0.X23.t6	4.79506595126273e-08	1.08132	up-regulated
AT5G15650	Col.0.X27.t6-Col.0.X23.t6	4.79506595126273e-08	-0.501368	down-regulated
AT1G05010	Col.0.X27.t6-Col.0.X23.t6	4.81139290958144e-08	0.87133	up-regulated
AT2G40010	Col.0.X27.t6-Col.0.X23.t6	4.83179353174871e-08	-0.884411	down-regulated
AT2G09990	Col.0.X27.t6-Col.0.X23.t6	4.90234661716576e-08	-0.714856	down-regulated
AT5G45250	Col.0.X27.t6-Col.0.X23.t6	4.96798020875845e-08	0.619566	up-regulated
AT1G04480	Col.0.X27.t6-Col.0.X23.t6	4.97185532830927e-08	-0.839826	down-regulated
AT1G09590	Col.0.X27.t6-Col.0.X23.t6	4.97185532830927e-08	-0.732131	down-regulated
AT1G03360	Col.0.X27.t6-Col.0.X23.t6	5.02821552255301e-08	-0.757801	down-regulated
AT3G55510	Col.0.X27.t6-Col.0.X23.t6	5.02821552255301e-08	-1.07687	down-regulated
AT4G16720	Col.0.X27.t6-Col.0.X23.t6	5.02821552255301e-08	-0.752375	down-regulated
AT5G40770	Col.0.X27.t6-Col.0.X23.t6	5.02821552255301e-08	-0.645982	down-regulated
AT2G37470	Col.0.X27.t6-Col.0.X23.t6	5.13831948452632e-08	-0.650386	down-regulated
AT5G25970	Col.0.X27.t6-Col.0.X23.t6	5.13831948452632e-08	-1.96092	down-regulated
AT2G45710	Col.0.X27.t6-Col.0.X23.t6	5.33207427039947e-08	-0.701	down-regulated
AT3G51130	Col.0.X27.t6-Col.0.X23.t6	5.33207427039947e-08	0.530729	up-regulated
AT3G27280	Col.0.X27.t6-Col.0.X23.t6	5.55580130830934e-08	-0.750208	down-regulated
AT1G61570	Col.0.X27.t6-Col.0.X23.t6	5.76298954031763e-08	-0.93254	down-regulated
AT5G04600	Col.0.X27.t6-Col.0.X23.t6	5.79049407093721e-08	-0.579327	down-regulated
AT1G77940	Col.0.X27.t6-Col.0.X23.t6	5.82824156562661e-08	-0.891718	down-regulated
AT4G38100	Col.0.X27.t6-Col.0.X23.t6	5.82824156562661e-08	-1.05325	down-regulated
AT1G08880	Col.0.X27.t6-Col.0.X23.t6	5.98821552799009e-08	-0.536236	down-regulated
AT1G74560	Col.0.X27.t6-Col.0.X23.t6	6.01283088494903e-08	-0.860315	down-regulated
AT1G29120	Col.0.X27.t6-Col.0.X23.t6	6.12244239449487e-08	0.533227	up-regulated
AT5G14440	Col.0.X27.t6-Col.0.X23.t6	6.18792497884109e-08	-0.573128	down-regulated
AT1G57660	Col.0.X27.t6-Col.0.X23.t6	6.24663503588757e-08	-0.691375	down-regulated
AT2G35790	Col.0.X27.t6-Col.0.X23.t6	6.30335940502417e-08	-0.832195	down-regulated
AT4G02930	Col.0.X27.t6-Col.0.X23.t6	6.38962136929084e-08	-0.704838	down-regulated
AT2G34420	Col.0.X27.t6-Col.0.X23.t6	6.42645263441714e-08	0.750036	up-regulated
AT5G52640	Col.0.X27.t6-Col.0.X23.t6	6.58939756951693e-08	1.54452	up-regulated
AT3G53630	Col.0.X27.t6-Col.0.X23.t6	6.65675031789445e-08	-0.75789	down-regulated
AT3G06700	Col.0.X27.t6-Col.0.X23.t6	6.71036164387721e-08	-0.688529	down-regulated
AT4G24350	Col.0.X27.t6-Col.0.X23.t6	6.71036164387721e-08	0.622957	up-regulated
AT5G50810	Col.0.X27.t6-Col.0.X23.t6	6.71036164387721e-08	-0.787105	down-regulated
AT3G01790	Col.0.X27.t6-Col.0.X23.t6	6.73954889385943e-08	-0.658243	down-regulated
AT3G58660	Col.0.X27.t6-Col.0.X23.t6	6.73954889385943e-08	-0.929566	down-regulated
AT1G41880	Col.0.X27.t6-Col.0.X23.t6	7.13046299947626e-08	-0.54488	down-regulated
AT5G18820	Col.0.X27.t6-Col.0.X23.t6	7.16361306030929e-08	-0.764517	down-regulated
AT5G67630	Col.0.X27.t6-Col.0.X23.t6	7.20601316373574e-08	-0.648597	down-regulated
AT1G07070	Col.0.X27.t6-Col.0.X23.t6	7.32713286591289e-08	-0.843879	down-regulated
AT4G25740	Col.0.X27.t6-Col.0.X23.t6	7.39421409106735e-08	-0.602508	down-regulated
AT4G32940	Col.0.X27.t6-Col.0.X23.t6	7.39421409106735e-08	1.09332	up-regulated
AT4G28510	Col.0.X27.t6-Col.0.X23.t6	7.54161886114567e-08	-0.822976	down-regulated
AT2G27775	Col.0.X27.t6-Col.0.X23.t6	7.86182520209025e-08	-0.95481	down-regulated
AT2G02740	Col.0.X27.t6-Col.0.X23.t6	7.95618242711009e-08	-0.661998	down-regulated
AT1G03055	Col.0.X27.t6-Col.0.X23.t6	8.01422923441812e-08	1.2142	up-regulated
AT1G49600	Col.0.X27.t6-Col.0.X23.t6	8.01422923441812e-08	-0.500984	down-regulated
AT1G80270	Col.0.X27.t6-Col.0.X23.t6	8.06745633005556e-08	-0.935665	down-regulated
AT4G16700	Col.0.X27.t6-Col.0.X23.t6	8.63565290066301e-08	-1.06146	down-regulated
AT3G11250	Col.0.X27.t6-Col.0.X23.t6	8.89977528990931e-08	-0.555679	down-regulated
AT5G28020	Col.0.X27.t6-Col.0.X23.t6	9.22801135093038e-08	0.75021	up-regulated
AT3G02220	Col.0.X27.t6-Col.0.X23.t6	9.49415430731126e-08	-0.507463	down-regulated
AT5G55450	Col.0.X27.t6-Col.0.X23.t6	9.67166477293077e-08	-1.31391	down-regulated
AT1G75380	Col.0.X27.t6-Col.0.X23.t6	9.79887714436645e-08	1.48009	up-regulated
AT2G29200	Col.0.X27.t6-Col.0.X23.t6	9.79887714436645e-08	-0.623927	down-regulated
AT1G48630	Col.0.X27.t6-Col.0.X23.t6	9.85545447988628e-08	-0.806033	down-regulated
AT5G38410	Col.0.X27.t6-Col.0.X23.t6	9.85545447988628e-08	0.659957	up-regulated
AT5G60790	Col.0.X27.t6-Col.0.X23.t6	9.85545447988628e-08	-0.669662	down-regulated
AT1G27385	Col.0.X27.t6-Col.0.X23.t6	9.8785191363742e-08	0.595241	up-regulated
AT3G47470	Col.0.X27.t6-Col.0.X23.t6	1.04328221626203e-07	0.656367	up-regulated
AT5G47455	Col.0.X27.t6-Col.0.X23.t6	1.0434550207879e-07	-0.863459	down-regulated
AT5G13850	Col.0.X27.t6-Col.0.X23.t6	1.0626147588702e-07	-0.514211	down-regulated
AT1G14060	Col.0.X27.t6-Col.0.X23.t6	1.09228927772124e-07	-1.01788	down-regulated
AT4G33400	Col.0.X27.t6-Col.0.X23.t6	1.09228927772124e-07	-0.738009	down-regulated
AT5G16750	Col.0.X27.t6-Col.0.X23.t6	1.1359867150535e-07	-0.850307	down-regulated
AT1G01100	Col.0.X27.t6-Col.0.X23.t6	1.14715846348501e-07	-0.550989	down-regulated
AT1G35180	Col.0.X27.t6-Col.0.X23.t6	1.14715846348501e-07	0.743366	up-regulated
AT5G15520	Col.0.X27.t6-Col.0.X23.t6	1.1555051324749e-07	-0.579748	down-regulated
AT4G00620	Col.0.X27.t6-Col.0.X23.t6	1.19331146003505e-07	-0.848519	down-regulated
AT4G07410	Col.0.X27.t6-Col.0.X23.t6	1.20308324257392e-07	-0.507185	down-regulated
AT2G35450	Col.0.X27.t6-Col.0.X23.t6	1.21130837016001e-07	0.531744	up-regulated
AT3G06680	Col.0.X27.t6-Col.0.X23.t6	1.21130837016001e-07	-0.794809	down-regulated
AT1G53645	Col.0.X27.t6-Col.0.X23.t6	1.21229872784001e-07	-0.551356	down-regulated
AT1G74270	Col.0.X27.t6-Col.0.X23.t6	1.23026597280378e-07	-0.639464	down-regulated
AT1G07780	Col.0.X27.t6-Col.0.X23.t6	1.23609408886857e-07	-0.737585	down-regulated
AT5G11630	Col.0.X27.t6-Col.0.X23.t6	1.23609408886857e-07	-0.908607	down-regulated
AT2G43460	Col.0.X27.t6-Col.0.X23.t6	1.2614804057217e-07	-0.590383	down-regulated
AT4G34200	Col.0.X27.t6-Col.0.X23.t6	1.26504966342174e-07	-0.581943	down-regulated
AT2G37690	Col.0.X27.t6-Col.0.X23.t6	1.269373846934e-07	-1.06742	down-regulated
AT1G68010	Col.0.X27.t6-Col.0.X23.t6	1.28530174544163e-07	0.767674	up-regulated
AT4G20440	Col.0.X27.t6-Col.0.X23.t6	1.29268890953062e-07	-0.581466	down-regulated
AT5G61030	Col.0.X27.t6-Col.0.X23.t6	1.29268890953062e-07	-1.04272	down-regulated
AT5G11330	Col.0.X27.t6-Col.0.X23.t6	1.32565834238408e-07	0.536745	up-regulated
AT1G64720	Col.0.X27.t6-Col.0.X23.t6	1.33015918533136e-07	0.854349	up-regulated
AT2G43650	Col.0.X27.t6-Col.0.X23.t6	1.36238407024674e-07	-0.74667	down-regulated
AT3G46320	Col.0.X27.t6-Col.0.X23.t6	1.36358630434094e-07	-0.612369	down-regulated
AT2G20585	Col.0.X27.t6-Col.0.X23.t6	1.44496069377041e-07	-0.709552	down-regulated
AT2G10410	Col.0.X27.t6-Col.0.X23.t6	1.46369751626282e-07	-0.867134	down-regulated
AT4G23890	Col.0.X27.t6-Col.0.X23.t6	1.5026862627201e-07	0.587882	up-regulated
AT2G46100	Col.0.X27.t6-Col.0.X23.t6	1.5073376593194e-07	0.866516	up-regulated
AT3G12270	Col.0.X27.t6-Col.0.X23.t6	1.58242150884093e-07	-0.927042	down-regulated
AT1G31130	Col.0.X27.t6-Col.0.X23.t6	1.58814709832204e-07	0.64693	up-regulated
AT1G48920	Col.0.X27.t6-Col.0.X23.t6	1.58814709832204e-07	-0.88756	down-regulated
AT4G11570	Col.0.X27.t6-Col.0.X23.t6	1.62347418946891e-07	0.817696	up-regulated
AT5G22880	Col.0.X27.t6-Col.0.X23.t6	1.63293895879396e-07	-0.571463	down-regulated
AT1G04440	Col.0.X27.t6-Col.0.X23.t6	1.63410612015992e-07	0.512654	up-regulated
AT4G04940	Col.0.X27.t6-Col.0.X23.t6	1.63424868038568e-07	-1.14975	down-regulated
AT3G53470	Col.0.X27.t6-Col.0.X23.t6	1.64466519419157e-07	0.737976	up-regulated
AT1G29940	Col.0.X27.t6-Col.0.X23.t6	1.64920693522751e-07	-0.789845	down-regulated
AT1G29030	Col.0.X27.t6-Col.0.X23.t6	1.70083966083874e-07	-0.756283	down-regulated
AT3G16780	Col.0.X27.t6-Col.0.X23.t6	1.70083966083874e-07	-0.783276	down-regulated
AT2G36930	Col.0.X27.t6-Col.0.X23.t6	1.71615795849433e-07	-0.607534	down-regulated
AT3G14900	Col.0.X27.t6-Col.0.X23.t6	1.74382158616705e-07	-0.899981	down-regulated
AT1G49410	Col.0.X27.t6-Col.0.X23.t6	1.80117937542561e-07	-0.716891	down-regulated
AT3G17465	Col.0.X27.t6-Col.0.X23.t6	1.82169884280797e-07	-0.684995	down-regulated
AT5G52820	Col.0.X27.t6-Col.0.X23.t6	1.83007189341256e-07	-0.726514	down-regulated
AT3G01500	Col.0.X27.t6-Col.0.X23.t6	1.83955466820395e-07	0.917057	up-regulated
AT1G67840	Col.0.X27.t6-Col.0.X23.t6	1.85345228031807e-07	0.538043	up-regulated
AT5G22650	Col.0.X27.t6-Col.0.X23.t6	1.85345228031807e-07	-0.741685	down-regulated
AT4G37660	Col.0.X27.t6-Col.0.X23.t6	1.85727877305443e-07	-0.789991	down-regulated
AT1G31660	Col.0.X27.t6-Col.0.X23.t6	1.85800820813773e-07	-0.669879	down-regulated
AT2G42010	Col.0.X27.t6-Col.0.X23.t6	1.85800820813773e-07	0.577908	up-regulated
AT5G27290	Col.0.X27.t6-Col.0.X23.t6	1.85800820813773e-07	0.598846	up-regulated
AT4G28450	Col.0.X27.t6-Col.0.X23.t6	1.85839361846347e-07	-0.709348	down-regulated
AT2G34430	Col.0.X27.t6-Col.0.X23.t6	1.87187045876231e-07	1.36811	up-regulated
AT1G79530	Col.0.X27.t6-Col.0.X23.t6	1.88142448603631e-07	-0.722272	down-regulated
AT3G05165	Col.0.X27.t6-Col.0.X23.t6	1.88142448603631e-07	0.890465	up-regulated
AT1G76300	Col.0.X27.t6-Col.0.X23.t6	1.91185108608067e-07	-0.602876	down-regulated
AT5G51070	Col.0.X27.t6-Col.0.X23.t6	1.91405072441822e-07	0.921605	up-regulated
AT3G22200	Col.0.X27.t6-Col.0.X23.t6	1.96789100925899e-07	0.621097	up-regulated
AT4G30800	Col.0.X27.t6-Col.0.X23.t6	1.99531370103186e-07	-0.753937	down-regulated
AT1G78930	Col.0.X27.t6-Col.0.X23.t6	2.01716846471741e-07	-1.16736	down-regulated
AT1G80750	Col.0.X27.t6-Col.0.X23.t6	2.01716846471741e-07	-0.789804	down-regulated
AT1G32070	Col.0.X27.t6-Col.0.X23.t6	2.09148580552413e-07	0.511652	up-regulated
AT2G31040	Col.0.X27.t6-Col.0.X23.t6	2.09148580552413e-07	0.808529	up-regulated
AT3G56990	Col.0.X27.t6-Col.0.X23.t6	2.12438848046318e-07	-0.8128	down-regulated
AT5G18760	Col.0.X27.t6-Col.0.X23.t6	2.13018019872158e-07	0.562243	up-regulated
AT1G18170	Col.0.X27.t6-Col.0.X23.t6	2.2566095860263e-07	0.51357	up-regulated
AT1G57860	Col.0.X27.t6-Col.0.X23.t6	2.2566095860263e-07	-0.600863	down-regulated
AT1G74060	Col.0.X27.t6-Col.0.X23.t6	2.43029282315858e-07	-0.540468	down-regulated
AT1G48600	Col.0.X27.t6-Col.0.X23.t6	2.44427749201326e-07	0.617503	up-regulated
AT1G70820	Col.0.X27.t6-Col.0.X23.t6	2.44427749201326e-07	0.989784	up-regulated
AT4G14570	Col.0.X27.t6-Col.0.X23.t6	2.44427749201326e-07	0.553577	up-regulated
AT5G10390	Col.0.X27.t6-Col.0.X23.t6	2.44427749201326e-07	-0.733608	down-regulated
AT3G50825	Col.0.X27.t6-Col.0.X23.t6	2.44776049214411e-07	-0.974218	down-regulated
AT5G02050	Col.0.X27.t6-Col.0.X23.t6	2.45252438086459e-07	-0.86322	down-regulated
AT2G16380	Col.0.X27.t6-Col.0.X23.t6	2.46840857534041e-07	0.84533	up-regulated
AT5G05210	Col.0.X27.t6-Col.0.X23.t6	2.47133989788868e-07	-0.547984	down-regulated
AT5G08610	Col.0.X27.t6-Col.0.X23.t6	2.54072699369084e-07	-0.825909	down-regulated
AT2G25605	Col.0.X27.t6-Col.0.X23.t6	2.64334162392528e-07	0.721538	up-regulated
AT3G26410	Col.0.X27.t6-Col.0.X23.t6	2.64334162392528e-07	-0.89599	down-regulated
AT1G47500	Col.0.X27.t6-Col.0.X23.t6	2.68042524951329e-07	-0.58805	down-regulated
AT4G39200	Col.0.X27.t6-Col.0.X23.t6	2.77967085412527e-07	-0.588763	down-regulated
AT5G05700	Col.0.X27.t6-Col.0.X23.t6	2.77967085412527e-07	0.500744	up-regulated
AT2G36895	Col.0.X27.t6-Col.0.X23.t6	2.7972003329837e-07	0.770677	up-regulated
AT3G59650	Col.0.X27.t6-Col.0.X23.t6	2.79941011930885e-07	-0.753071	down-regulated
AT4G33500	Col.0.X27.t6-Col.0.X23.t6	2.83642481746545e-07	0.557541	up-regulated
AT4G16630	Col.0.X27.t6-Col.0.X23.t6	2.86819529343139e-07	-0.902449	down-regulated
AT4G22380	Col.0.X27.t6-Col.0.X23.t6	2.92255992676159e-07	-0.700101	down-regulated
AT1G19150	Col.0.X27.t6-Col.0.X23.t6	2.94746456546436e-07	0.517177	up-regulated
AT5G27700	Col.0.X27.t6-Col.0.X23.t6	2.95888353218832e-07	-0.730052	down-regulated
AT1G20100	Col.0.X27.t6-Col.0.X23.t6	2.9682894490049e-07	-0.633371	down-regulated
AT5G04140	Col.0.X27.t6-Col.0.X23.t6	3.02307854044999e-07	0.948029	up-regulated
AT1G04970	Col.0.X27.t6-Col.0.X23.t6	3.05242798933144e-07	0.508181	up-regulated
AT2G27840	Col.0.X27.t6-Col.0.X23.t6	3.05242798933144e-07	-1.02354	down-regulated
AT1G80720	Col.0.X27.t6-Col.0.X23.t6	3.0852164731927e-07	-0.978098	down-regulated
AT2G47790	Col.0.X27.t6-Col.0.X23.t6	3.08834703654914e-07	-0.550939	down-regulated
AT1G75220	Col.0.X27.t6-Col.0.X23.t6	3.13001124500964e-07	0.713799	up-regulated
AT1G63780	Col.0.X27.t6-Col.0.X23.t6	3.1332898226141e-07	-0.680881	down-regulated
AT3G06320	Col.0.X27.t6-Col.0.X23.t6	3.1400876556946e-07	-0.815635	down-regulated
AT5G64510	Col.0.X27.t6-Col.0.X23.t6	3.16377796245507e-07	1.32575	up-regulated
AT3G44430	Col.0.X27.t6-Col.0.X23.t6	3.27536040103855e-07	-0.806432	down-regulated
AT3G16420	Col.0.X27.t6-Col.0.X23.t6	3.3447829942482e-07	0.851987	up-regulated
AT3G22370	Col.0.X27.t6-Col.0.X23.t6	3.39107451875178e-07	1.06212	up-regulated
AT3G49320	Col.0.X27.t6-Col.0.X23.t6	3.40523730377727e-07	-1.33058	down-regulated
AT2G34260	Col.0.X27.t6-Col.0.X23.t6	3.49429692959088e-07	-0.88583	down-regulated
AT2G04390	Col.0.X27.t6-Col.0.X23.t6	3.50446579640689e-07	-0.523921	down-regulated
AT1G70350	Col.0.X27.t6-Col.0.X23.t6	3.51893488381159e-07	-0.6272	down-regulated
AT1G34418	Col.0.X27.t6-Col.0.X23.t6	3.56097486192672e-07	-0.610628	down-regulated
AT5G62190	Col.0.X27.t6-Col.0.X23.t6	3.63255753384304e-07	-0.585497	down-regulated
AT1G80620	Col.0.X27.t6-Col.0.X23.t6	3.65195192063997e-07	-0.517532	down-regulated
AT1G15000	Col.0.X27.t6-Col.0.X23.t6	3.72313953434702e-07	-0.759462	down-regulated
AT5G57800	Col.0.X27.t6-Col.0.X23.t6	3.83420548443338e-07	0.660866	up-regulated
AT5G04620	Col.0.X27.t6-Col.0.X23.t6	3.85002611987314e-07	-0.553777	down-regulated
AT5G15550	Col.0.X27.t6-Col.0.X23.t6	3.85002611987314e-07	-0.753518	down-regulated
AT1G04350	Col.0.X27.t6-Col.0.X23.t6	3.91995465358981e-07	0.711725	up-regulated
AT2G18900	Col.0.X27.t6-Col.0.X23.t6	3.97625842439806e-07	-0.821284	down-regulated
AT4G22890	Col.0.X27.t6-Col.0.X23.t6	3.97625842439806e-07	0.61754	up-regulated
AT2G24280	Col.0.X27.t6-Col.0.X23.t6	4.00408956391511e-07	0.50811	up-regulated
AT5G16930	Col.0.X27.t6-Col.0.X23.t6	4.04903280969472e-07	-0.970753	down-regulated
AT1G45332	Col.0.X27.t6-Col.0.X23.t6	4.10462519438298e-07	-0.781951	down-regulated
AT3G10530	Col.0.X27.t6-Col.0.X23.t6	4.10959622475364e-07	-1.0223	down-regulated
AT3G43510	Col.0.X27.t6-Col.0.X23.t6	4.14409386624685e-07	-0.66365	down-regulated
AT3G56160	Col.0.X27.t6-Col.0.X23.t6	4.15946337883119e-07	0.555505	up-regulated
AT1G06960	Col.0.X27.t6-Col.0.X23.t6	4.2134422811124e-07	-0.500536	down-regulated
AT1G68830	Col.0.X27.t6-Col.0.X23.t6	4.29057189774874e-07	0.841475	up-regulated
AT1G29390	Col.0.X27.t6-Col.0.X23.t6	4.30503856191755e-07	0.572888	up-regulated
AT5G55580	Col.0.X27.t6-Col.0.X23.t6	4.31323783787486e-07	-0.605669	down-regulated
AT1G06290	Col.0.X27.t6-Col.0.X23.t6	4.33936728159902e-07	0.675337	up-regulated
AT4G11060	Col.0.X27.t6-Col.0.X23.t6	4.35102694950102e-07	-0.675443	down-regulated
AT3G08840	Col.0.X27.t6-Col.0.X23.t6	4.38477169096418e-07	0.578786	up-regulated
AT5G48570	Col.0.X27.t6-Col.0.X23.t6	4.38477169096418e-07	1.04398	up-regulated
AT2G18520	Col.0.X27.t6-Col.0.X23.t6	4.40223498662825e-07	-0.846459	down-regulated
AT2G03670	Col.0.X27.t6-Col.0.X23.t6	4.40553258020101e-07	-1.037	down-regulated
AT4G26110	Col.0.X27.t6-Col.0.X23.t6	4.40553258020101e-07	-0.610157	down-regulated
AT4G17050	Col.0.X27.t6-Col.0.X23.t6	4.43698922777257e-07	0.525956	up-regulated
AT4G27380	Col.0.X27.t6-Col.0.X23.t6	4.455655248596e-07	-0.845337	down-regulated
AT5G27330	Col.0.X27.t6-Col.0.X23.t6	4.5117938625032e-07	-0.760208	down-regulated
AT5G35630	Col.0.X27.t6-Col.0.X23.t6	4.51314770998471e-07	0.78522	up-regulated
AT1G08610	Col.0.X27.t6-Col.0.X23.t6	4.60229975554231e-07	-0.876609	down-regulated
AT2G43400	Col.0.X27.t6-Col.0.X23.t6	4.61716917098827e-07	0.545959	up-regulated
AT5G51540	Col.0.X27.t6-Col.0.X23.t6	4.61716917098827e-07	-0.70942	down-regulated
AT1G56070	Col.0.X27.t6-Col.0.X23.t6	4.63475186188363e-07	-0.523813	down-regulated
AT1G18850	Col.0.X27.t6-Col.0.X23.t6	4.67335763933964e-07	-0.99867	down-regulated
AT3G19400	Col.0.X27.t6-Col.0.X23.t6	4.67335763933964e-07	0.637655	up-regulated
AT3G55240	Col.0.X27.t6-Col.0.X23.t6	4.67335763933964e-07	1.5206	up-regulated
AT3G60130	Col.0.X27.t6-Col.0.X23.t6	4.67335763933964e-07	0.526584	up-regulated
AT4G13170	Col.0.X27.t6-Col.0.X23.t6	4.81174790302301e-07	-0.542014	down-regulated
AT4G02230	Col.0.X27.t6-Col.0.X23.t6	4.97347636381407e-07	-0.537545	down-regulated
AT4G39960	Col.0.X27.t6-Col.0.X23.t6	5.1354505385427e-07	-0.535909	down-regulated
AT2G02780	Col.0.X27.t6-Col.0.X23.t6	5.15199909846544e-07	0.534419	up-regulated
AT4G37910	Col.0.X27.t6-Col.0.X23.t6	5.15199909846544e-07	-0.691091	down-regulated
AT1G61300	Col.0.X27.t6-Col.0.X23.t6	5.2698314166231e-07	0.735234	up-regulated
AT1G71730	Col.0.X27.t6-Col.0.X23.t6	5.36187588767575e-07	-0.544816	down-regulated
AT4G34555	Col.0.X27.t6-Col.0.X23.t6	5.40857798610618e-07	-0.594271	down-regulated
AT3G44590	Col.0.X27.t6-Col.0.X23.t6	5.41432108266116e-07	-0.780673	down-regulated
AT3G16460	Col.0.X27.t6-Col.0.X23.t6	5.4294944781624e-07	1.03344	up-regulated
AT2G43810	Col.0.X27.t6-Col.0.X23.t6	5.51709633133708e-07	-0.526226	down-regulated
AT4G28770	Col.0.X27.t6-Col.0.X23.t6	5.54871101851056e-07	0.505956	up-regulated
AT3G58470	Col.0.X27.t6-Col.0.X23.t6	5.55558735976464e-07	-0.580278	down-regulated
AT1G53280	Col.0.X27.t6-Col.0.X23.t6	5.56625510197852e-07	0.5493	up-regulated
AT1G18080	Col.0.X27.t6-Col.0.X23.t6	5.62237970188529e-07	-0.547225	down-regulated
AT3G12390	Col.0.X27.t6-Col.0.X23.t6	5.94498083703222e-07	-0.511585	down-regulated
AT1G65290	Col.0.X27.t6-Col.0.X23.t6	5.96227992511399e-07	-0.592408	down-regulated
AT3G56040	Col.0.X27.t6-Col.0.X23.t6	6.10840762551085e-07	0.604391	up-regulated
AT1G54130	Col.0.X27.t6-Col.0.X23.t6	6.15420515877642e-07	0.577547	up-regulated
AT4G36420	Col.0.X27.t6-Col.0.X23.t6	6.20908718873623e-07	-0.546314	down-regulated
AT3G26580	Col.0.X27.t6-Col.0.X23.t6	6.37893244098464e-07	0.737514	up-regulated
AT4G31120	Col.0.X27.t6-Col.0.X23.t6	6.37893244098464e-07	-0.635707	down-regulated
AT2G20060	Col.0.X27.t6-Col.0.X23.t6	6.48433431072327e-07	-0.550144	down-regulated
AT2G28740	Col.0.X27.t6-Col.0.X23.t6	6.63109093637389e-07	-0.551767	down-regulated
AT5G49560	Col.0.X27.t6-Col.0.X23.t6	6.63109093637389e-07	-1.56263	down-regulated
AT2G33370	Col.0.X27.t6-Col.0.X23.t6	6.68307799083676e-07	-0.6669	down-regulated
AT1G79150	Col.0.X27.t6-Col.0.X23.t6	6.75096669822165e-07	-0.908113	down-regulated
AT4G30680	Col.0.X27.t6-Col.0.X23.t6	6.83487200292224e-07	-0.889918	down-regulated
AT5G17270	Col.0.X27.t6-Col.0.X23.t6	6.84413594223331e-07	-0.786478	down-regulated
AT1G14620	Col.0.X27.t6-Col.0.X23.t6	6.92706806457706e-07	-0.704156	down-regulated
AT5G54290	Col.0.X27.t6-Col.0.X23.t6	6.9547844870275e-07	0.531699	up-regulated
AT5G65360	Col.0.X27.t6-Col.0.X23.t6	7.10642008473419e-07	-0.516412	down-regulated
AT1G61640	Col.0.X27.t6-Col.0.X23.t6	7.25981933399695e-07	-0.842607	down-regulated
AT1G48460	Col.0.X27.t6-Col.0.X23.t6	7.30517898816578e-07	-0.678006	down-regulated
AT3G43980	Col.0.X27.t6-Col.0.X23.t6	7.30517898816578e-07	-0.69379	down-regulated
AT4G29010	Col.0.X27.t6-Col.0.X23.t6	7.39437386467641e-07	0.51875	up-regulated
AT3G45930	Col.0.X27.t6-Col.0.X23.t6	7.42781808646246e-07	-0.626013	down-regulated
AT1G53840	Col.0.X27.t6-Col.0.X23.t6	7.45078923039941e-07	0.578305	up-regulated
AT2G37990	Col.0.X27.t6-Col.0.X23.t6	7.50014042551614e-07	-0.750108	down-regulated
AT5G08720	Col.0.X27.t6-Col.0.X23.t6	7.58642183114229e-07	0.624253	up-regulated
AT5G36700	Col.0.X27.t6-Col.0.X23.t6	7.58642183114229e-07	0.691661	up-regulated
AT1G27390	Col.0.X27.t6-Col.0.X23.t6	7.60050243677413e-07	-0.533406	down-regulated
AT5G55140	Col.0.X27.t6-Col.0.X23.t6	7.62245203857975e-07	-0.562664	down-regulated
AT1G78430	Col.0.X27.t6-Col.0.X23.t6	7.6513863607033e-07	-0.943421	down-regulated
AT4G15640	Col.0.X27.t6-Col.0.X23.t6	7.7123820991317e-07	-0.636746	down-regulated
AT4G14030	Col.0.X27.t6-Col.0.X23.t6	7.8090813933437e-07	0.542621	up-regulated
AT2G25290	Col.0.X27.t6-Col.0.X23.t6	7.83099094984296e-07	0.583302	up-regulated
AT5G43970	Col.0.X27.t6-Col.0.X23.t6	7.83879612704596e-07	-0.594941	down-regulated
AT3G16810	Col.0.X27.t6-Col.0.X23.t6	8.07050668762982e-07	-0.751174	down-regulated
AT1G12250	Col.0.X27.t6-Col.0.X23.t6	8.43676796688774e-07	0.693033	up-regulated
AT1G27470	Col.0.X27.t6-Col.0.X23.t6	8.43676796688774e-07	-0.810647	down-regulated
AT1G51110	Col.0.X27.t6-Col.0.X23.t6	8.43676796688774e-07	0.570268	up-regulated
AT3G05350	Col.0.X27.t6-Col.0.X23.t6	8.5611113136787e-07	0.555556	up-regulated
AT5G14800	Col.0.X27.t6-Col.0.X23.t6	8.56888795845498e-07	-0.525404	down-regulated
AT1G15440	Col.0.X27.t6-Col.0.X23.t6	8.67466224102264e-07	-0.851777	down-regulated
AT5G61670	Col.0.X27.t6-Col.0.X23.t6	8.69949333304076e-07	0.693624	up-regulated
AT1G52905	Col.0.X27.t6-Col.0.X23.t6	8.88185074384277e-07	-0.720036	down-regulated
AT5G22620	Col.0.X27.t6-Col.0.X23.t6	9.04929704035826e-07	0.553264	up-regulated
AT5G57660	Col.0.X27.t6-Col.0.X23.t6	9.11750335985281e-07	0.866553	up-regulated
AT4G30990	Col.0.X27.t6-Col.0.X23.t6	9.21078255551167e-07	-0.775561	down-regulated
AT4G30150	Col.0.X27.t6-Col.0.X23.t6	9.23752624513282e-07	-0.770482	down-regulated
AT2G26540	Col.0.X27.t6-Col.0.X23.t6	9.39012134474066e-07	0.512821	up-regulated
AT3G06610	Col.0.X27.t6-Col.0.X23.t6	9.40879166916189e-07	-0.584714	down-regulated
AT3G61430	Col.0.X27.t6-Col.0.X23.t6	9.4111269828017e-07	0.893289	up-regulated
AT1G07790	Col.0.X27.t6-Col.0.X23.t6	9.58709342646163e-07	-0.562783	down-regulated
AT4G26230	Col.0.X27.t6-Col.0.X23.t6	9.65078561442117e-07	-0.584374	down-regulated
AT3G13940	Col.0.X27.t6-Col.0.X23.t6	9.71933213697896e-07	-0.846885	down-regulated
AT5G22510	Col.0.X27.t6-Col.0.X23.t6	9.9278976144742e-07	0.5247	up-regulated
AT5G23070	Col.0.X27.t6-Col.0.X23.t6	9.9278976144742e-07	-0.666225	down-regulated
AT5G57120	Col.0.X27.t6-Col.0.X23.t6	9.9278976144742e-07	-0.640838	down-regulated
AT5G59870	Col.0.X27.t6-Col.0.X23.t6	9.97826929181553e-07	-0.541127	down-regulated
AT2G29530	Col.0.X27.t6-Col.0.X23.t6	1.00406019758586e-06	-0.627487	down-regulated
AT5G13640	Col.0.X27.t6-Col.0.X23.t6	1.00406019758586e-06	0.520628	up-regulated
AT5G64370	Col.0.X27.t6-Col.0.X23.t6	1.00406019758586e-06	0.531214	up-regulated
AT1G61730	Col.0.X27.t6-Col.0.X23.t6	1.00548450338162e-06	-0.512733	down-regulated
AT1G68990	Col.0.X27.t6-Col.0.X23.t6	1.01321454292905e-06	-0.615528	down-regulated
AT3G16220	Col.0.X27.t6-Col.0.X23.t6	1.019528940168e-06	0.59737	up-regulated
AT5G42150	Col.0.X27.t6-Col.0.X23.t6	1.0251424478289e-06	-0.556218	down-regulated
AT1G54690	Col.0.X27.t6-Col.0.X23.t6	1.03130865875679e-06	-0.599066	down-regulated
AT3G52840	Col.0.X27.t6-Col.0.X23.t6	1.03728574656753e-06	0.702916	up-regulated
AT4G29890	Col.0.X27.t6-Col.0.X23.t6	1.03846101505512e-06	0.688206	up-regulated
AT1G16520	Col.0.X27.t6-Col.0.X23.t6	1.04239067856246e-06	-0.564382	down-regulated
AT5G65860	Col.0.X27.t6-Col.0.X23.t6	1.04462174923687e-06	-0.905223	down-regulated
AT5G04360	Col.0.X27.t6-Col.0.X23.t6	1.05343499691336e-06	0.745466	up-regulated
AT5G53400	Col.0.X27.t6-Col.0.X23.t6	1.05343499691336e-06	-0.505813	down-regulated
AT1G03130	Col.0.X27.t6-Col.0.X23.t6	1.06163174455983e-06	0.587191	up-regulated
AT4G07825	Col.0.X27.t6-Col.0.X23.t6	1.07455915609398e-06	-0.727128	down-regulated
AT5G11750	Col.0.X27.t6-Col.0.X23.t6	1.07823182053383e-06	-0.522597	down-regulated
AT4G29070	Col.0.X27.t6-Col.0.X23.t6	1.08402941811654e-06	0.598696	up-regulated
AT1G06720	Col.0.X27.t6-Col.0.X23.t6	1.08591043719812e-06	-0.821099	down-regulated
AT1G11350	Col.0.X27.t6-Col.0.X23.t6	1.0973929874183e-06	0.655472	up-regulated
AT4G16155	Col.0.X27.t6-Col.0.X23.t6	1.10228096195532e-06	0.515099	up-regulated
AT3G30390	Col.0.X27.t6-Col.0.X23.t6	1.10470557044245e-06	0.578743	up-regulated
AT1G20620	Col.0.X27.t6-Col.0.X23.t6	1.10493848813458e-06	0.57327	up-regulated
AT5G02820	Col.0.X27.t6-Col.0.X23.t6	1.15209919463917e-06	-0.7835	down-regulated
AT1G48030	Col.0.X27.t6-Col.0.X23.t6	1.16325576158304e-06	0.533718	up-regulated
AT5G41340	Col.0.X27.t6-Col.0.X23.t6	1.17421569208131e-06	0.561007	up-regulated
AT5G51970	Col.0.X27.t6-Col.0.X23.t6	1.17916741896822e-06	0.86439	up-regulated
AT4G25890	Col.0.X27.t6-Col.0.X23.t6	1.17967588454179e-06	-0.735789	down-regulated
AT3G15840	Col.0.X27.t6-Col.0.X23.t6	1.18646733052895e-06	0.732636	up-regulated
AT1G09200	Col.0.X27.t6-Col.0.X23.t6	1.18738858038199e-06	-0.523609	down-regulated
AT2G18220	Col.0.X27.t6-Col.0.X23.t6	1.18738858038199e-06	-0.816429	down-regulated
AT4G37480	Col.0.X27.t6-Col.0.X23.t6	1.18838915714711e-06	0.57461	up-regulated
AT4G40000	Col.0.X27.t6-Col.0.X23.t6	1.19811839512614e-06	-0.931261	down-regulated
AT1G53390	Col.0.X27.t6-Col.0.X23.t6	1.20979242295148e-06	0.51982	up-regulated
AT4G25320	Col.0.X27.t6-Col.0.X23.t6	1.21809470926219e-06	-0.587039	down-regulated
AT5G19855	Col.0.X27.t6-Col.0.X23.t6	1.22046565491034e-06	0.527462	up-regulated
AT1G12830	Col.0.X27.t6-Col.0.X23.t6	1.24556363926011e-06	-0.515233	down-regulated
AT1G23100	Col.0.X27.t6-Col.0.X23.t6	1.25122334818978e-06	-1.13515	down-regulated
AT1G77030	Col.0.X27.t6-Col.0.X23.t6	1.27126952362333e-06	-0.763221	down-regulated
AT1G69250	Col.0.X27.t6-Col.0.X23.t6	1.28080490134491e-06	-0.541751	down-regulated
AT5G13410	Col.0.X27.t6-Col.0.X23.t6	1.28603926367832e-06	0.539427	up-regulated
AT3G63140	Col.0.X27.t6-Col.0.X23.t6	1.28797516911651e-06	0.558628	up-regulated
AT2G35680	Col.0.X27.t6-Col.0.X23.t6	1.29880502661764e-06	0.528021	up-regulated
AT1G03380	Col.0.X27.t6-Col.0.X23.t6	1.31834528219507e-06	0.554951	up-regulated
AT2G07170	Col.0.X27.t6-Col.0.X23.t6	1.33381192884273e-06	-0.700653	down-regulated
AT5G27990	Col.0.X27.t6-Col.0.X23.t6	1.34557596289057e-06	-0.57798	down-regulated
AT5G38940	Col.0.X27.t6-Col.0.X23.t6	1.35519755793228e-06	-2.20874	down-regulated
AT4G36400	Col.0.X27.t6-Col.0.X23.t6	1.37369039602516e-06	0.61444	up-regulated
AT2G39000	Col.0.X27.t6-Col.0.X23.t6	1.38790443522231e-06	0.571924	up-regulated
AT1G29320	Col.0.X27.t6-Col.0.X23.t6	1.39035856439283e-06	-0.947531	down-regulated
AT3G15080	Col.0.X27.t6-Col.0.X23.t6	1.39035856439283e-06	-0.802361	down-regulated
AT3G52040	Col.0.X27.t6-Col.0.X23.t6	1.39035856439283e-06	-0.749702	down-regulated
AT1G22930	Col.0.X27.t6-Col.0.X23.t6	1.42060689909848e-06	0.615488	up-regulated
AT2G43010	Col.0.X27.t6-Col.0.X23.t6	1.4428753165553e-06	0.845246	up-regulated
AT3G56060	Col.0.X27.t6-Col.0.X23.t6	1.44614504631191e-06	0.78835	up-regulated
AT2G38010	Col.0.X27.t6-Col.0.X23.t6	1.50826333270151e-06	0.528603	up-regulated
AT4G04670	Col.0.X27.t6-Col.0.X23.t6	1.50826333270151e-06	-0.71818	down-regulated
AT1G18260	Col.0.X27.t6-Col.0.X23.t6	1.51256584379152e-06	0.536977	up-regulated
AT4G30550	Col.0.X27.t6-Col.0.X23.t6	1.53480475950709e-06	0.657442	up-regulated
AT3G53890	Col.0.X27.t6-Col.0.X23.t6	1.53932286715595e-06	-0.540153	down-regulated
AT3G12650	Col.0.X27.t6-Col.0.X23.t6	1.54889707960423e-06	-0.553288	down-regulated
AT1G31970	Col.0.X27.t6-Col.0.X23.t6	1.54896855050339e-06	-0.739988	down-regulated
AT5G23690	Col.0.X27.t6-Col.0.X23.t6	1.54896855050339e-06	-0.64853	down-regulated
AT4G25290	Col.0.X27.t6-Col.0.X23.t6	1.55061197201245e-06	0.787393	up-regulated
AT3G46630	Col.0.X27.t6-Col.0.X23.t6	1.57057090483027e-06	0.517579	up-regulated
AT1G12650	Col.0.X27.t6-Col.0.X23.t6	1.57468681380948e-06	-0.512196	down-regulated
AT5G50240	Col.0.X27.t6-Col.0.X23.t6	1.57468681380948e-06	0.778727	up-regulated
AT1G15980	Col.0.X27.t6-Col.0.X23.t6	1.58248278248895e-06	0.704776	up-regulated
AT1G03830	Col.0.X27.t6-Col.0.X23.t6	1.58865541624932e-06	-0.501596	down-regulated
AT5G27280	Col.0.X27.t6-Col.0.X23.t6	1.60533305070809e-06	0.728471	up-regulated
AT3G14560	Col.0.X27.t6-Col.0.X23.t6	1.62353409135584e-06	-0.999104	down-regulated
AT1G58380	Col.0.X27.t6-Col.0.X23.t6	1.62949557337207e-06	-0.626112	down-regulated
AT5G55280	Col.0.X27.t6-Col.0.X23.t6	1.64322415482574e-06	-0.52332	down-regulated
AT5G47860	Col.0.X27.t6-Col.0.X23.t6	1.65256999056454e-06	0.655115	up-regulated
AT1G03420	Col.0.X27.t6-Col.0.X23.t6	1.68314155731376e-06	-0.937858	down-regulated
AT4G16141	Col.0.X27.t6-Col.0.X23.t6	1.68314155731376e-06	-0.600452	down-regulated
AT2G19385	Col.0.X27.t6-Col.0.X23.t6	1.68369868827562e-06	-0.880141	down-regulated
AT5G55510	Col.0.X27.t6-Col.0.X23.t6	1.69084905798358e-06	-0.572096	down-regulated
AT1G10490	Col.0.X27.t6-Col.0.X23.t6	1.69194048969394e-06	-0.69011	down-regulated
AT4G22505	Col.0.X27.t6-Col.0.X23.t6	1.69971354974353e-06	-1.82834	down-regulated
AT5G64670	Col.0.X27.t6-Col.0.X23.t6	1.69971354974353e-06	-0.505198	down-regulated
AT3G55605	Col.0.X27.t6-Col.0.X23.t6	1.73453423706226e-06	-0.691795	down-regulated
AT1G79470	Col.0.X27.t6-Col.0.X23.t6	1.80030055352433e-06	-0.992131	down-regulated
AT3G26450	Col.0.X27.t6-Col.0.X23.t6	1.81153350878038e-06	0.831605	up-regulated
AT1G11410	Col.0.X27.t6-Col.0.X23.t6	1.84554569804709e-06	0.720601	up-regulated
AT5G38110	Col.0.X27.t6-Col.0.X23.t6	1.86328388405138e-06	-0.551736	down-regulated
AT1G56170	Col.0.X27.t6-Col.0.X23.t6	1.88531762150298e-06	-0.813482	down-regulated
AT3G07860	Col.0.X27.t6-Col.0.X23.t6	1.90094324720882e-06	-0.744247	down-regulated
AT1G73940	Col.0.X27.t6-Col.0.X23.t6	1.90788275151623e-06	-0.589284	down-regulated
AT2G47990	Col.0.X27.t6-Col.0.X23.t6	1.92500697192204e-06	-1.0317	down-regulated
AT3G51800	Col.0.X27.t6-Col.0.X23.t6	1.93512567228478e-06	-0.604342	down-regulated
AT1G15820	Col.0.X27.t6-Col.0.X23.t6	1.94727661301024e-06	0.543522	up-regulated
AT4G18810	Col.0.X27.t6-Col.0.X23.t6	1.94732043150694e-06	0.732483	up-regulated
AT5G36940	Col.0.X27.t6-Col.0.X23.t6	1.95033837920125e-06	0.709836	up-regulated
AT5G16400	Col.0.X27.t6-Col.0.X23.t6	1.95736786177991e-06	0.681222	up-regulated
AT4G29390	Col.0.X27.t6-Col.0.X23.t6	1.99425350543815e-06	-0.525997	down-regulated
AT5G27600	Col.0.X27.t6-Col.0.X23.t6	2.0040272842199e-06	0.654634	up-regulated
AT1G53480	Col.0.X27.t6-Col.0.X23.t6	2.02289878918012e-06	-0.714079	down-regulated
AT1G61870	Col.0.X27.t6-Col.0.X23.t6	2.02922904783461e-06	-0.577175	down-regulated
AT2G45860	Col.0.X27.t6-Col.0.X23.t6	2.03946568315926e-06	-0.644118	down-regulated
AT4G31985	Col.0.X27.t6-Col.0.X23.t6	2.03946568315926e-06	-0.759166	down-regulated
AT5G35170	Col.0.X27.t6-Col.0.X23.t6	2.07104547676203e-06	0.603157	up-regulated
AT5G45700	Col.0.X27.t6-Col.0.X23.t6	2.12516474780849e-06	-0.867893	down-regulated
AT1G30240	Col.0.X27.t6-Col.0.X23.t6	2.13555027947765e-06	-0.733824	down-regulated
AT1G75120	Col.0.X27.t6-Col.0.X23.t6	2.19489544460321e-06	-0.951872	down-regulated
AT5G02590	Col.0.X27.t6-Col.0.X23.t6	2.19974047985841e-06	-0.584289	down-regulated
AT3G23620	Col.0.X27.t6-Col.0.X23.t6	2.26318112089288e-06	-0.854281	down-regulated
AT3G26180	Col.0.X27.t6-Col.0.X23.t6	2.27327195440271e-06	0.76054	up-regulated
AT4G23620	Col.0.X27.t6-Col.0.X23.t6	2.27327195440271e-06	-0.570236	down-regulated
AT2G20940	Col.0.X27.t6-Col.0.X23.t6	2.27370092463077e-06	-0.756972	down-regulated
AT2G31060	Col.0.X27.t6-Col.0.X23.t6	2.30332824334428e-06	-0.815253	down-regulated
AT5G37360	Col.0.X27.t6-Col.0.X23.t6	2.30332824334428e-06	0.632579	up-regulated
AT2G46030	Col.0.X27.t6-Col.0.X23.t6	2.33348721350062e-06	0.576166	up-regulated
AT1G33420	Col.0.X27.t6-Col.0.X23.t6	2.36041043092604e-06	-0.75554	down-regulated
AT3G04820	Col.0.X27.t6-Col.0.X23.t6	2.37100016906407e-06	-0.53555	down-regulated
AT2G28790	Col.0.X27.t6-Col.0.X23.t6	2.38484588187036e-06	-1.13578	down-regulated
AT3G61870	Col.0.X27.t6-Col.0.X23.t6	2.42512885721111e-06	0.689542	up-regulated
AT3G59060	Col.0.X27.t6-Col.0.X23.t6	2.44387028848828e-06	0.877168	up-regulated
AT1G51805	Col.0.X27.t6-Col.0.X23.t6	2.48065530256826e-06	0.725328	up-regulated
AT4G15560	Col.0.X27.t6-Col.0.X23.t6	2.52832208667478e-06	0.662149	up-regulated
AT2G23350	Col.0.X27.t6-Col.0.X23.t6	2.54391450441675e-06	-0.539475	down-regulated
AT5G19860	Col.0.X27.t6-Col.0.X23.t6	2.54391450441675e-06	0.615861	up-regulated
AT3G17160	Col.0.X27.t6-Col.0.X23.t6	2.56653357234786e-06	-0.619091	down-regulated
AT2G28470	Col.0.X27.t6-Col.0.X23.t6	2.57614674224855e-06	0.624824	up-regulated
AT3G05810	Col.0.X27.t6-Col.0.X23.t6	2.59648604521356e-06	-0.717802	down-regulated
AT4G05160	Col.0.X27.t6-Col.0.X23.t6	2.60646380230858e-06	0.556698	up-regulated
AT4G36680	Col.0.X27.t6-Col.0.X23.t6	2.62261656923775e-06	-0.665232	down-regulated
AT5G55920	Col.0.X27.t6-Col.0.X23.t6	2.64996413319325e-06	-0.888425	down-regulated
AT5G02560	Col.0.X27.t6-Col.0.X23.t6	2.69380380722755e-06	0.648168	up-regulated
AT5G10400	Col.0.X27.t6-Col.0.X23.t6	2.76868459119247e-06	-0.558167	down-regulated
AT4G04840	Col.0.X27.t6-Col.0.X23.t6	2.82214811596755e-06	0.75295	up-regulated
AT2G18330	Col.0.X27.t6-Col.0.X23.t6	2.83861538780392e-06	-0.568317	down-regulated
AT2G35240	Col.0.X27.t6-Col.0.X23.t6	2.83861538780392e-06	-0.574764	down-regulated
AT1G11475	Col.0.X27.t6-Col.0.X23.t6	2.86684050592408e-06	-0.576876	down-regulated
AT1G63160	Col.0.X27.t6-Col.0.X23.t6	2.87192951128294e-06	-0.641351	down-regulated
AT1G64880	Col.0.X27.t6-Col.0.X23.t6	2.95948571032081e-06	-0.532118	down-regulated
AT5G07030	Col.0.X27.t6-Col.0.X23.t6	2.99373614210283e-06	-0.84587	down-regulated
AT1G65030	Col.0.X27.t6-Col.0.X23.t6	2.996425307973e-06	-0.859448	down-regulated
AT4G15840	Col.0.X27.t6-Col.0.X23.t6	3.09105933438266e-06	0.509899	up-regulated
AT1G08800	Col.0.X27.t6-Col.0.X23.t6	3.09393883583352e-06	0.704662	up-regulated
AT5G60030	Col.0.X27.t6-Col.0.X23.t6	3.10125765211702e-06	-0.632407	down-regulated
AT4G23670	Col.0.X27.t6-Col.0.X23.t6	3.14672112503386e-06	0.768297	up-regulated
AT4G26780	Col.0.X27.t6-Col.0.X23.t6	3.16132078767733e-06	-0.817074	down-regulated
AT1G32190	Col.0.X27.t6-Col.0.X23.t6	3.19359473569836e-06	-1.10899	down-regulated
AT1G67410	Col.0.X27.t6-Col.0.X23.t6	3.20035243825481e-06	0.585625	up-regulated
AT5G27360	Col.0.X27.t6-Col.0.X23.t6	3.22064453950489e-06	0.69976	up-regulated
AT3G51870	Col.0.X27.t6-Col.0.X23.t6	3.27162257737571e-06	-0.743108	down-regulated
AT2G35605	Col.0.X27.t6-Col.0.X23.t6	3.29584080056794e-06	-0.619443	down-regulated
AT3G46560	Col.0.X27.t6-Col.0.X23.t6	3.3763374039764e-06	-0.553127	down-regulated
AT3G13438	Col.0.X27.t6-Col.0.X23.t6	3.42034042228034e-06	-0.77614	down-regulated
AT3G11964	Col.0.X27.t6-Col.0.X23.t6	3.47566242457069e-06	-0.743043	down-regulated
AT2G13360	Col.0.X27.t6-Col.0.X23.t6	3.49518095330142e-06	0.604507	up-regulated
AT1G28290	Col.0.X27.t6-Col.0.X23.t6	3.58054066457178e-06	-1.21066	down-regulated
AT5G23300	Col.0.X27.t6-Col.0.X23.t6	3.64417701441363e-06	-0.608225	down-regulated
AT4G13940	Col.0.X27.t6-Col.0.X23.t6	3.74700913364307e-06	-0.541111	down-regulated
AT2G28600	Col.0.X27.t6-Col.0.X23.t6	3.78142251341237e-06	-0.60297	down-regulated
AT5G03720	Col.0.X27.t6-Col.0.X23.t6	3.79517770409101e-06	0.985373	up-regulated
AT1G29965	Col.0.X27.t6-Col.0.X23.t6	3.85467188107269e-06	-0.758385	down-regulated
AT2G39795	Col.0.X27.t6-Col.0.X23.t6	3.96068194520463e-06	-0.539721	down-regulated
AT4G27800	Col.0.X27.t6-Col.0.X23.t6	3.96720922733871e-06	0.502998	up-regulated
AT5G37570	Col.0.X27.t6-Col.0.X23.t6	4.02642688478051e-06	-0.783607	down-regulated
AT2G41670	Col.0.X27.t6-Col.0.X23.t6	4.07243912485173e-06	-0.807089	down-regulated
AT4G16130	Col.0.X27.t6-Col.0.X23.t6	4.12500794084286e-06	0.540551	up-regulated
AT3G55070	Col.0.X27.t6-Col.0.X23.t6	4.18714576839199e-06	0.522173	up-regulated
AT3G59890	Col.0.X27.t6-Col.0.X23.t6	4.26008166551109e-06	-0.710226	down-regulated
AT1G08000	Col.0.X27.t6-Col.0.X23.t6	4.29941921008583e-06	-0.508308	down-regulated
AT3G56000	Col.0.X27.t6-Col.0.X23.t6	4.34789040917801e-06	1.07825	up-regulated
AT1G55330	Col.0.X27.t6-Col.0.X23.t6	4.36672445291227e-06	0.702334	up-regulated
AT3G03060	Col.0.X27.t6-Col.0.X23.t6	4.3668018800596e-06	-1.09578	down-regulated
AT2G42750	Col.0.X27.t6-Col.0.X23.t6	4.39983496619702e-06	0.688965	up-regulated
AT5G27395	Col.0.X27.t6-Col.0.X23.t6	4.4185750738196e-06	-0.554374	down-regulated
AT1G62290	Col.0.X27.t6-Col.0.X23.t6	4.42357444443519e-06	0.766953	up-regulated
AT3G02730	Col.0.X27.t6-Col.0.X23.t6	4.48004186765587e-06	0.587079	up-regulated
AT3G10150	Col.0.X27.t6-Col.0.X23.t6	4.51508233494367e-06	1.23951	up-regulated
AT4G25340	Col.0.X27.t6-Col.0.X23.t6	4.5363271869231e-06	-0.810612	down-regulated
AT5G66960	Col.0.X27.t6-Col.0.X23.t6	4.5363271869231e-06	-1.08505	down-regulated
AT1G69830	Col.0.X27.t6-Col.0.X23.t6	4.54831347483132e-06	0.707143	up-regulated
AT4G36580	Col.0.X27.t6-Col.0.X23.t6	4.5967175924849e-06	-0.966254	down-regulated
AT1G18250	Col.0.X27.t6-Col.0.X23.t6	4.68580225365342e-06	-0.798715	down-regulated
AT5G64170	Col.0.X27.t6-Col.0.X23.t6	4.7698979413757e-06	0.91695	up-regulated
AT2G15292	Col.0.X27.t6-Col.0.X23.t6	4.78682244811571e-06	-0.693367	down-regulated
AT5G53070	Col.0.X27.t6-Col.0.X23.t6	4.79365169693808e-06	-0.577788	down-regulated
AT3G03130	Col.0.X27.t6-Col.0.X23.t6	4.85885756965733e-06	-0.727847	down-regulated
AT2G26910	Col.0.X27.t6-Col.0.X23.t6	4.88909746129667e-06	0.577544	up-regulated
AT1G22770	Col.0.X27.t6-Col.0.X23.t6	4.89729800699323e-06	0.824185	up-regulated
AT2G37230	Col.0.X27.t6-Col.0.X23.t6	4.90529659022538e-06	-0.540336	down-regulated
AT3G10420	Col.0.X27.t6-Col.0.X23.t6	4.9108333253645e-06	0.879568	up-regulated
AT4G28710	Col.0.X27.t6-Col.0.X23.t6	4.9108333253645e-06	0.60724	up-regulated
AT5G02940	Col.0.X27.t6-Col.0.X23.t6	4.94172363567653e-06	0.688767	up-regulated
AT5G47040	Col.0.X27.t6-Col.0.X23.t6	5.01522201096595e-06	0.611326	up-regulated
AT1G70580	Col.0.X27.t6-Col.0.X23.t6	5.06494724542516e-06	0.759186	up-regulated
AT3G08640	Col.0.X27.t6-Col.0.X23.t6	5.06494724542516e-06	-0.58696	down-regulated
AT3G04950	Col.0.X27.t6-Col.0.X23.t6	5.09119509051247e-06	-0.676216	down-regulated
AT3G10250	Col.0.X27.t6-Col.0.X23.t6	5.10406433225188e-06	0.519073	up-regulated
AT4G37925	Col.0.X27.t6-Col.0.X23.t6	5.28145756187039e-06	0.593395	up-regulated
AT3G13230	Col.0.X27.t6-Col.0.X23.t6	5.28362047960555e-06	-0.951026	down-regulated
AT3G27750	Col.0.X27.t6-Col.0.X23.t6	5.294396780621e-06	-0.580589	down-regulated
AT1G80120	Col.0.X27.t6-Col.0.X23.t6	5.40076704452713e-06	-1.03641	down-regulated
AT3G60360	Col.0.X27.t6-Col.0.X23.t6	5.43158948250619e-06	-0.592402	down-regulated
AT5G54270	Col.0.X27.t6-Col.0.X23.t6	5.52960038870513e-06	0.606491	up-regulated
AT3G48320	Col.0.X27.t6-Col.0.X23.t6	5.53594607093485e-06	0.65386	up-regulated
AT1G43670	Col.0.X27.t6-Col.0.X23.t6	5.61526689337908e-06	0.758954	up-regulated
AT1G14300	Col.0.X27.t6-Col.0.X23.t6	5.64192206566112e-06	-0.62722	down-regulated
AT2G20390	Col.0.X27.t6-Col.0.X23.t6	5.6726590023946e-06	-0.608479	down-regulated
AT1G63660	Col.0.X27.t6-Col.0.X23.t6	5.69063217132331e-06	-0.690371	down-regulated
AT3G08770	Col.0.X27.t6-Col.0.X23.t6	5.69063217132331e-06	-0.669095	down-regulated
AT1G23400	Col.0.X27.t6-Col.0.X23.t6	5.73834466919528e-06	0.509123	up-regulated
AT2G15690	Col.0.X27.t6-Col.0.X23.t6	5.73834466919528e-06	-0.656786	down-regulated
AT5G58340	Col.0.X27.t6-Col.0.X23.t6	5.75372733871242e-06	0.52643	up-regulated
AT3G53460	Col.0.X27.t6-Col.0.X23.t6	5.78837671701965e-06	-0.587069	down-regulated
AT3G62750	Col.0.X27.t6-Col.0.X23.t6	5.82572420889391e-06	0.664868	up-regulated
AT5G09840	Col.0.X27.t6-Col.0.X23.t6	5.90386751578508e-06	-0.938672	down-regulated
AT1G21640	Col.0.X27.t6-Col.0.X23.t6	5.94781348885045e-06	0.551719	up-regulated
AT4G25315	Col.0.X27.t6-Col.0.X23.t6	5.94781348885045e-06	-0.671446	down-regulated
AT3G55010	Col.0.X27.t6-Col.0.X23.t6	5.9535150165845e-06	-0.631898	down-regulated
AT1G23310	Col.0.X27.t6-Col.0.X23.t6	5.97982519633914e-06	0.652249	up-regulated
AT2G47800	Col.0.X27.t6-Col.0.X23.t6	6.04490733139924e-06	0.585885	up-regulated
AT3G12780	Col.0.X27.t6-Col.0.X23.t6	6.18221128856239e-06	0.514438	up-regulated
AT3G49080	Col.0.X27.t6-Col.0.X23.t6	6.21762983844285e-06	-0.528169	down-regulated
AT5G23250	Col.0.X27.t6-Col.0.X23.t6	6.24945791835872e-06	-0.502908	down-regulated
AT5G15700	Col.0.X27.t6-Col.0.X23.t6	6.31205201645509e-06	-0.772623	down-regulated
AT1G04900	Col.0.X27.t6-Col.0.X23.t6	6.31307566846369e-06	-0.710793	down-regulated
AT1G06040	Col.0.X27.t6-Col.0.X23.t6	6.31367773819248e-06	0.601147	up-regulated
AT1G55110	Col.0.X27.t6-Col.0.X23.t6	6.31367773819248e-06	-0.681903	down-regulated
AT1G67120	Col.0.X27.t6-Col.0.X23.t6	6.31367773819248e-06	-0.957515	down-regulated
AT5G64650	Col.0.X27.t6-Col.0.X23.t6	6.31367773819248e-06	-0.537668	down-regulated
AT3G21540	Col.0.X27.t6-Col.0.X23.t6	6.32473218070465e-06	-0.765794	down-regulated
AT5G09660	Col.0.X27.t6-Col.0.X23.t6	6.35416928026952e-06	0.532781	up-regulated
AT3G19990	Col.0.X27.t6-Col.0.X23.t6	6.35977679654237e-06	0.571432	up-regulated
AT5G60780	Col.0.X27.t6-Col.0.X23.t6	6.39560365363279e-06	-1.92699	down-regulated
AT3G52630	Col.0.X27.t6-Col.0.X23.t6	6.39935383923597e-06	-0.534906	down-regulated
AT3G19440	Col.0.X27.t6-Col.0.X23.t6	6.49478068728303e-06	-0.937344	down-regulated
AT3G15950	Col.0.X27.t6-Col.0.X23.t6	6.57589342606969e-06	0.688236	up-regulated
AT3G53420	Col.0.X27.t6-Col.0.X23.t6	6.59359898112824e-06	1.02399	up-regulated
AT2G40610	Col.0.X27.t6-Col.0.X23.t6	6.64739742354532e-06	1.14952	up-regulated
AT4G32870	Col.0.X27.t6-Col.0.X23.t6	6.67724647181591e-06	-1.15533	down-regulated
AT5G38930	Col.0.X27.t6-Col.0.X23.t6	6.75878276883375e-06	-2.01946	down-regulated
AT1G75780	Col.0.X27.t6-Col.0.X23.t6	6.84274965383503e-06	-0.585364	down-regulated
AT1G60640	Col.0.X27.t6-Col.0.X23.t6	6.84825371152857e-06	-0.721093	down-regulated
AT5G59250	Col.0.X27.t6-Col.0.X23.t6	6.9273957935801e-06	0.557403	up-regulated
AT1G76420	Col.0.X27.t6-Col.0.X23.t6	7.30041202791099e-06	-1.73655	down-regulated
AT4G38380	Col.0.X27.t6-Col.0.X23.t6	7.3869538705462e-06	-0.701054	down-regulated
AT5G51220	Col.0.X27.t6-Col.0.X23.t6	7.46558767294319e-06	-0.589172	down-regulated
AT1G62250	Col.0.X27.t6-Col.0.X23.t6	7.46881763277005e-06	0.618627	up-regulated
AT4G16990	Col.0.X27.t6-Col.0.X23.t6	7.68432919515018e-06	0.635886	up-regulated
AT2G35840	Col.0.X27.t6-Col.0.X23.t6	7.79700463805823e-06	0.615024	up-regulated
AT4G20410	Col.0.X27.t6-Col.0.X23.t6	7.79700463805823e-06	0.567944	up-regulated
AT4G18740	Col.0.X27.t6-Col.0.X23.t6	7.90586481636822e-06	0.582606	up-regulated
AT1G43170	Col.0.X27.t6-Col.0.X23.t6	7.94094893610223e-06	-0.519223	down-regulated
AT5G59330	Col.0.X27.t6-Col.0.X23.t6	7.94094893610223e-06	-1.82497	down-regulated
AT3G11230	Col.0.X27.t6-Col.0.X23.t6	8.0655709971076e-06	0.640661	up-regulated
AT3G49180	Col.0.X27.t6-Col.0.X23.t6	8.13237249363841e-06	-0.733046	down-regulated
AT1G10960	Col.0.X27.t6-Col.0.X23.t6	8.24384877101049e-06	0.534141	up-regulated
AT4G00200	Col.0.X27.t6-Col.0.X23.t6	8.39085957071285e-06	-0.906968	down-regulated
AT2G40700	Col.0.X27.t6-Col.0.X23.t6	8.46444643689611e-06	-0.67122	down-regulated
AT2G30150	Col.0.X27.t6-Col.0.X23.t6	8.66462047809334e-06	0.566809	up-regulated
AT5G35400	Col.0.X27.t6-Col.0.X23.t6	8.66462047809334e-06	-0.516429	down-regulated
AT1G63800	Col.0.X27.t6-Col.0.X23.t6	8.85127415754702e-06	0.828951	up-regulated
AT4G27010	Col.0.X27.t6-Col.0.X23.t6	8.85863975507497e-06	-0.748842	down-regulated
AT4G12240	Col.0.X27.t6-Col.0.X23.t6	8.91103104960961e-06	-0.73402	down-regulated
AT2G22980	Col.0.X27.t6-Col.0.X23.t6	9.0748113237757e-06	0.977122	up-regulated
AT4G29510	Col.0.X27.t6-Col.0.X23.t6	9.09661925451723e-06	-0.628771	down-regulated
AT5G23535	Col.0.X27.t6-Col.0.X23.t6	9.29036442679268e-06	-0.502221	down-regulated
AT1G62850	Col.0.X27.t6-Col.0.X23.t6	9.37902698832575e-06	0.500002	up-regulated
AT1G28710	Col.0.X27.t6-Col.0.X23.t6	9.50192022116401e-06	-0.74739	down-regulated
AT3G23370	Col.0.X27.t6-Col.0.X23.t6	9.59009861617377e-06	-1.01466	down-regulated
AT4G05410	Col.0.X27.t6-Col.0.X23.t6	9.59009861617377e-06	-0.786043	down-regulated
AT4G21280	Col.0.X27.t6-Col.0.X23.t6	9.65203719927918e-06	0.547842	up-regulated
AT2G34570	Col.0.X27.t6-Col.0.X23.t6	9.74354463348916e-06	-0.770795	down-regulated
AT4G26600	Col.0.X27.t6-Col.0.X23.t6	9.75144611508867e-06	-0.807255	down-regulated
AT1G53070	Col.0.X27.t6-Col.0.X23.t6	9.82301671379599e-06	-0.80725	down-regulated
AT2G02360	Col.0.X27.t6-Col.0.X23.t6	9.90795384097446e-06	0.585764	up-regulated
AT1G54520	Col.0.X27.t6-Col.0.X23.t6	9.92380061090621e-06	0.526931	up-regulated
AT4G37930	Col.0.X27.t6-Col.0.X23.t6	1.02473707789776e-05	0.628786	up-regulated
AT2G33847	Col.0.X27.t6-Col.0.X23.t6	1.04263884123014e-05	-1.18793	down-regulated
AT4G14070	Col.0.X27.t6-Col.0.X23.t6	1.04263884123014e-05	0.558068	up-regulated
AT5G40170	Col.0.X27.t6-Col.0.X23.t6	1.04263884123014e-05	0.582031	up-regulated
AT2G26740	Col.0.X27.t6-Col.0.X23.t6	1.05207808340711e-05	0.510579	up-regulated
AT2G19540	Col.0.X27.t6-Col.0.X23.t6	1.11142084919458e-05	-0.504193	down-regulated
AT1G30960	Col.0.X27.t6-Col.0.X23.t6	1.12082832380133e-05	-0.800817	down-regulated
AT1G80380	Col.0.X27.t6-Col.0.X23.t6	1.13883210141644e-05	0.572927	up-regulated
AT3G11945	Col.0.X27.t6-Col.0.X23.t6	1.14956571774144e-05	0.504949	up-regulated
AT4G26810	Col.0.X27.t6-Col.0.X23.t6	1.14956571774144e-05	-0.828363	down-regulated
AT1G07820	Col.0.X27.t6-Col.0.X23.t6	1.17600063602114e-05	-0.535463	down-regulated
AT5G28640	Col.0.X27.t6-Col.0.X23.t6	1.18850359468721e-05	-0.998017	down-regulated
AT4G39300	Col.0.X27.t6-Col.0.X23.t6	1.19964299284791e-05	-0.72349	down-regulated
AT2G46040	Col.0.X27.t6-Col.0.X23.t6	1.20293078556048e-05	-0.621798	down-regulated
AT4G22485	Col.0.X27.t6-Col.0.X23.t6	1.2179664224134e-05	-1.87104	down-regulated
AT4G37090	Col.0.X27.t6-Col.0.X23.t6	1.22020901141947e-05	-0.659729	down-regulated
AT5G02230	Col.0.X27.t6-Col.0.X23.t6	1.22231072337737e-05	1.14935	up-regulated
AT5G54580	Col.0.X27.t6-Col.0.X23.t6	1.22647658968051e-05	-0.60792	down-regulated
AT3G19480	Col.0.X27.t6-Col.0.X23.t6	1.25996547581259e-05	0.52859	up-regulated
AT1G71210	Col.0.X27.t6-Col.0.X23.t6	1.27923090740497e-05	-0.523806	down-regulated
AT5G38420	Col.0.X27.t6-Col.0.X23.t6	1.30001451895349e-05	0.563877	up-regulated
AT3G02190	Col.0.X27.t6-Col.0.X23.t6	1.30996105747066e-05	-0.53286	down-regulated
AT1G71260	Col.0.X27.t6-Col.0.X23.t6	1.34794416960742e-05	-0.538255	down-regulated
AT1G55040	Col.0.X27.t6-Col.0.X23.t6	1.36287850806777e-05	-0.734764	down-regulated
AT3G18890	Col.0.X27.t6-Col.0.X23.t6	1.36287850806777e-05	0.569888	up-regulated
AT2G02010	Col.0.X27.t6-Col.0.X23.t6	1.38509316848976e-05	-1.83201	down-regulated
AT3G53940	Col.0.X27.t6-Col.0.X23.t6	1.39076642853739e-05	-0.847794	down-regulated
AT1G16300	Col.0.X27.t6-Col.0.X23.t6	1.40130350272795e-05	-0.635692	down-regulated
AT2G42490	Col.0.X27.t6-Col.0.X23.t6	1.40423048560379e-05	0.537349	up-regulated
AT1G70510	Col.0.X27.t6-Col.0.X23.t6	1.41575303805698e-05	-2.47201	down-regulated
AT4G36530	Col.0.X27.t6-Col.0.X23.t6	1.41575303805698e-05	0.506343	up-regulated
AT1G63250	Col.0.X27.t6-Col.0.X23.t6	1.42336905664122e-05	-0.748014	down-regulated
AT4G22690	Col.0.X27.t6-Col.0.X23.t6	1.4261077867563e-05	0.829078	up-regulated
AT1G23740	Col.0.X27.t6-Col.0.X23.t6	1.44466327077991e-05	0.732509	up-regulated
AT4G02120	Col.0.X27.t6-Col.0.X23.t6	1.44466327077991e-05	0.530236	up-regulated
AT5G09420	Col.0.X27.t6-Col.0.X23.t6	1.44859740632116e-05	-0.959857	down-regulated
AT5G66540	Col.0.X27.t6-Col.0.X23.t6	1.48742049486167e-05	-0.62301	down-regulated
AT1G66520	Col.0.X27.t6-Col.0.X23.t6	1.49260732554851e-05	-0.531658	down-regulated
AT3G12860	Col.0.X27.t6-Col.0.X23.t6	1.50765589561448e-05	-0.896257	down-regulated
AT2G20740	Col.0.X27.t6-Col.0.X23.t6	1.5170678103919e-05	0.515643	up-regulated
AT4G35810	Col.0.X27.t6-Col.0.X23.t6	1.51708820460376e-05	-2.05269	down-regulated
AT1G27050	Col.0.X27.t6-Col.0.X23.t6	1.52170007372903e-05	-0.620382	down-regulated
AT1G26670	Col.0.X27.t6-Col.0.X23.t6	1.53342208948529e-05	0.540821	up-regulated
AT4G25300	Col.0.X27.t6-Col.0.X23.t6	1.5649832005114e-05	0.698998	up-regulated
AT4G37750	Col.0.X27.t6-Col.0.X23.t6	1.57569902911098e-05	-0.671437	down-regulated
AT5G59540	Col.0.X27.t6-Col.0.X23.t6	1.58819181827214e-05	0.601638	up-regulated
AT1G51380	Col.0.X27.t6-Col.0.X23.t6	1.59696436026792e-05	-1.29283	down-regulated
AT1G54010	Col.0.X27.t6-Col.0.X23.t6	1.61284014872778e-05	0.705775	up-regulated
AT1G25510	Col.0.X27.t6-Col.0.X23.t6	1.61675079534184e-05	-0.747612	down-regulated
AT5G26860	Col.0.X27.t6-Col.0.X23.t6	1.62105700985998e-05	-0.719649	down-regulated
AT5G20490	Col.0.X27.t6-Col.0.X23.t6	1.62532908901957e-05	0.520891	up-regulated
AT5G51720	Col.0.X27.t6-Col.0.X23.t6	1.62727049919719e-05	0.893158	up-regulated
AT5G01870	Col.0.X27.t6-Col.0.X23.t6	1.64373927541024e-05	-1.53454	down-regulated
AT5G02810	Col.0.X27.t6-Col.0.X23.t6	1.64373927541024e-05	0.701324	up-regulated
AT3G60900	Col.0.X27.t6-Col.0.X23.t6	1.65208494977182e-05	-1.03921	down-regulated
AT1G77110	Col.0.X27.t6-Col.0.X23.t6	1.67474320860779e-05	-0.696185	down-regulated
AT2G32290	Col.0.X27.t6-Col.0.X23.t6	1.72563336916749e-05	1.14326	up-regulated
AT4G34360	Col.0.X27.t6-Col.0.X23.t6	1.73233560139481e-05	-0.973025	down-regulated
AT3G26280	Col.0.X27.t6-Col.0.X23.t6	1.74386107943309e-05	0.948508	up-regulated
AT1G13800	Col.0.X27.t6-Col.0.X23.t6	1.74731909352456e-05	-0.834692	down-regulated
AT4G20260	Col.0.X27.t6-Col.0.X23.t6	1.78135303855324e-05	0.793372	up-regulated
AT1G02400	Col.0.X27.t6-Col.0.X23.t6	1.82505625575643e-05	-1.69202	down-regulated
AT3G08950	Col.0.X27.t6-Col.0.X23.t6	1.82537670896287e-05	-0.551873	down-regulated
AT2G27402	Col.0.X27.t6-Col.0.X23.t6	1.82743617575382e-05	-0.729444	down-regulated
AT5G04895	Col.0.X27.t6-Col.0.X23.t6	1.83219359594593e-05	-0.86273	down-regulated
AT1G24400	Col.0.X27.t6-Col.0.X23.t6	1.85253230429274e-05	0.637888	up-regulated
AT4G03100	Col.0.X27.t6-Col.0.X23.t6	1.86317884889248e-05	-0.733325	down-regulated
AT4G22513	Col.0.X27.t6-Col.0.X23.t6	1.86969438143782e-05	-1.71776	down-regulated
AT2G02150	Col.0.X27.t6-Col.0.X23.t6	1.8709153616503e-05	-0.716471	down-regulated
AT5G49645	Col.0.X27.t6-Col.0.X23.t6	1.8709153616503e-05	-0.865481	down-regulated
AT1G73990	Col.0.X27.t6-Col.0.X23.t6	1.8727455434163e-05	0.524609	up-regulated
AT5G62370	Col.0.X27.t6-Col.0.X23.t6	1.92736359714593e-05	-1.03851	down-regulated
AT1G65590	Col.0.X27.t6-Col.0.X23.t6	1.95229119955838e-05	0.535286	up-regulated
AT1G60440	Col.0.X27.t6-Col.0.X23.t6	1.96007809191649e-05	0.518181	up-regulated
AT5G63800	Col.0.X27.t6-Col.0.X23.t6	1.97813990365085e-05	0.837376	up-regulated
AT1G64600	Col.0.X27.t6-Col.0.X23.t6	2.02784101803275e-05	-0.860291	down-regulated
AT1G06830	Col.0.X27.t6-Col.0.X23.t6	2.02938315825266e-05	-0.778902	down-regulated
AT3G45780	Col.0.X27.t6-Col.0.X23.t6	2.03613890770275e-05	0.621266	up-regulated
AT1G59990	Col.0.X27.t6-Col.0.X23.t6	2.04405938941048e-05	-0.640427	down-regulated
AT3G20240	Col.0.X27.t6-Col.0.X23.t6	2.04819492292445e-05	-0.546737	down-regulated
AT5G06210	Col.0.X27.t6-Col.0.X23.t6	2.04949542110986e-05	-0.512222	down-regulated
AT2G45740	Col.0.X27.t6-Col.0.X23.t6	2.0611686510301e-05	0.593899	up-regulated
AT3G18580	Col.0.X27.t6-Col.0.X23.t6	2.06698476764003e-05	-0.739842	down-regulated
AT4G34910	Col.0.X27.t6-Col.0.X23.t6	2.08456531024514e-05	-0.603635	down-regulated
AT5G02180	Col.0.X27.t6-Col.0.X23.t6	2.08706525400058e-05	0.937899	up-regulated
AT3G27550	Col.0.X27.t6-Col.0.X23.t6	2.09262614329624e-05	-0.780185	down-regulated
AT1G07615	Col.0.X27.t6-Col.0.X23.t6	2.10031543485538e-05	-0.633249	down-regulated
AT2G45400	Col.0.X27.t6-Col.0.X23.t6	2.11028302119825e-05	0.646329	up-regulated
AT5G61140	Col.0.X27.t6-Col.0.X23.t6	2.12034154512894e-05	0.557793	up-regulated
AT4G25650	Col.0.X27.t6-Col.0.X23.t6	2.14076441127304e-05	0.605055	up-regulated
AT5G58770	Col.0.X27.t6-Col.0.X23.t6	2.14107806074501e-05	1.11058	up-regulated
AT1G63650	Col.0.X27.t6-Col.0.X23.t6	2.1476573840925e-05	-0.730755	down-regulated
AT3G48250	Col.0.X27.t6-Col.0.X23.t6	2.19001824027388e-05	-0.830431	down-regulated
AT5G48300	Col.0.X27.t6-Col.0.X23.t6	2.21242207912955e-05	0.57104	up-regulated
AT2G42260	Col.0.X27.t6-Col.0.X23.t6	2.25368384826545e-05	-0.738123	down-regulated
AT5G37010	Col.0.X27.t6-Col.0.X23.t6	2.2700959550152e-05	-0.643303	down-regulated
AT1G58602	Col.0.X27.t6-Col.0.X23.t6	2.30464443030885e-05	0.508538	up-regulated
AT2G30860	Col.0.X27.t6-Col.0.X23.t6	2.3068021631996e-05	-0.503545	down-regulated
AT1G69450	Col.0.X27.t6-Col.0.X23.t6	2.31577624852232e-05	0.844287	up-regulated
AT4G23270	Col.0.X27.t6-Col.0.X23.t6	2.31577624852232e-05	0.748352	up-regulated
AT4G09760	Col.0.X27.t6-Col.0.X23.t6	2.32318506179686e-05	0.861005	up-regulated
AT1G73670	Col.0.X27.t6-Col.0.X23.t6	2.32362443844831e-05	0.561742	up-regulated
AT5G03870	Col.0.X27.t6-Col.0.X23.t6	2.353889359253e-05	-0.774743	down-regulated
AT3G02790	Col.0.X27.t6-Col.0.X23.t6	2.35537106766614e-05	-0.653516	down-regulated
AT3G44310	Col.0.X27.t6-Col.0.X23.t6	2.35604121460721e-05	0.70578	up-regulated
AT3G01160	Col.0.X27.t6-Col.0.X23.t6	2.35657934219927e-05	-0.642075	down-regulated
AT4G20020	Col.0.X27.t6-Col.0.X23.t6	2.3618026910873e-05	-0.585481	down-regulated
AT1G55900	Col.0.X27.t6-Col.0.X23.t6	2.36630090392886e-05	-0.527575	down-regulated
AT1G18270	Col.0.X27.t6-Col.0.X23.t6	2.37907694050461e-05	0.574146	up-regulated
AT1G77750	Col.0.X27.t6-Col.0.X23.t6	2.4362450284557e-05	-0.529308	down-regulated
AT3G56570	Col.0.X27.t6-Col.0.X23.t6	2.4362450284557e-05	-0.900231	down-regulated
AT1G14150	Col.0.X27.t6-Col.0.X23.t6	2.4496478978063e-05	0.543198	up-regulated
AT1G29418	Col.0.X27.t6-Col.0.X23.t6	2.45727371705266e-05	-0.63691	down-regulated
AT1G49320	Col.0.X27.t6-Col.0.X23.t6	2.46256264230385e-05	-1.8047	down-regulated
AT3G47350	Col.0.X27.t6-Col.0.X23.t6	2.52059767222828e-05	-0.623007	down-regulated
AT5G12220	Col.0.X27.t6-Col.0.X23.t6	2.52317054800993e-05	-0.645047	down-regulated
AT1G10230	Col.0.X27.t6-Col.0.X23.t6	2.55030629934918e-05	-0.589974	down-regulated
AT1G14280	Col.0.X27.t6-Col.0.X23.t6	2.57451109578085e-05	0.811247	up-regulated
AT4G09900	Col.0.X27.t6-Col.0.X23.t6	2.57759752561051e-05	0.526914	up-regulated
AT3G02650	Col.0.X27.t6-Col.0.X23.t6	2.59560547060149e-05	-0.546343	down-regulated
AT3G23050	Col.0.X27.t6-Col.0.X23.t6	2.60718992729128e-05	0.506813	up-regulated
AT4G20325	Col.0.X27.t6-Col.0.X23.t6	2.67370659950545e-05	-0.559685	down-regulated
AT5G45140	Col.0.X27.t6-Col.0.X23.t6	2.70419360080431e-05	-0.501761	down-regulated
AT3G07060	Col.0.X27.t6-Col.0.X23.t6	2.71160704109553e-05	-0.523026	down-regulated
AT4G22490	Col.0.X27.t6-Col.0.X23.t6	2.75066649079558e-05	-1.74408	down-regulated
AT1G55205	Col.0.X27.t6-Col.0.X23.t6	2.76585598791575e-05	-0.848759	down-regulated
AT2G23840	Col.0.X27.t6-Col.0.X23.t6	2.8528735839995e-05	0.750249	up-regulated
AT5G54960	Col.0.X27.t6-Col.0.X23.t6	2.85883416557804e-05	0.74042	up-regulated
AT4G02820	Col.0.X27.t6-Col.0.X23.t6	2.92118130408532e-05	-0.510766	down-regulated
AT5G08000	Col.0.X27.t6-Col.0.X23.t6	2.93276821214588e-05	-0.841834	down-regulated
AT1G79600	Col.0.X27.t6-Col.0.X23.t6	2.95461216693091e-05	0.536843	up-regulated
AT2G40420	Col.0.X27.t6-Col.0.X23.t6	2.96287413294583e-05	0.632915	up-regulated
AT1G26220	Col.0.X27.t6-Col.0.X23.t6	2.98077566300407e-05	0.511751	up-regulated
AT4G00980	Col.0.X27.t6-Col.0.X23.t6	3.03499194499203e-05	-0.601165	down-regulated
AT3G44880	Col.0.X27.t6-Col.0.X23.t6	3.0355913544004e-05	0.606812	up-regulated
AT1G13710	Col.0.X27.t6-Col.0.X23.t6	3.13066666711597e-05	-2.58508	down-regulated
AT1G50910	Col.0.X27.t6-Col.0.X23.t6	3.14869746342546e-05	-0.68196	down-regulated
AT3G13150	Col.0.X27.t6-Col.0.X23.t6	3.1492148289495e-05	-0.75482	down-regulated
AT3G17680	Col.0.X27.t6-Col.0.X23.t6	3.15239475303751e-05	-0.845757	down-regulated
AT4G33490	Col.0.X27.t6-Col.0.X23.t6	3.19842580342136e-05	0.560947	up-regulated
AT1G03100	Col.0.X27.t6-Col.0.X23.t6	3.2413750406627e-05	-0.697626	down-regulated
AT3G26050	Col.0.X27.t6-Col.0.X23.t6	3.2413750406627e-05	-0.646961	down-regulated
AT5G02880	Col.0.X27.t6-Col.0.X23.t6	3.2413750406627e-05	0.576063	up-regulated
AT5G42270	Col.0.X27.t6-Col.0.X23.t6	3.2413750406627e-05	0.648609	up-regulated
AT4G39640	Col.0.X27.t6-Col.0.X23.t6	3.28574718944442e-05	0.590679	up-regulated
AT3G07590	Col.0.X27.t6-Col.0.X23.t6	3.33358085827693e-05	-0.527537	down-regulated
AT4G22475	Col.0.X27.t6-Col.0.X23.t6	3.40580989580821e-05	-2.08199	down-regulated
AT1G65930	Col.0.X27.t6-Col.0.X23.t6	3.48215285756563e-05	0.567743	up-regulated
AT2G45960	Col.0.X27.t6-Col.0.X23.t6	3.49186385203119e-05	0.514328	up-regulated
AT1G04980	Col.0.X27.t6-Col.0.X23.t6	3.51019716360425e-05	0.620142	up-regulated
AT3G13175	Col.0.X27.t6-Col.0.X23.t6	3.51650067541097e-05	-1.23568	down-regulated
AT4G37190	Col.0.X27.t6-Col.0.X23.t6	3.51933140565715e-05	-0.57209	down-regulated
AT1G72440	Col.0.X27.t6-Col.0.X23.t6	3.53124478210558e-05	-0.665469	down-regulated
AT5G43850	Col.0.X27.t6-Col.0.X23.t6	3.53266255253537e-05	0.550216	up-regulated
AT1G13990	Col.0.X27.t6-Col.0.X23.t6	3.54955451534568e-05	1.06709	up-regulated
AT1G15720	Col.0.X27.t6-Col.0.X23.t6	3.6327161983577e-05	-0.706363	down-regulated
AT3G27690	Col.0.X27.t6-Col.0.X23.t6	3.70273648033009e-05	0.966291	up-regulated
AT1G10270	Col.0.X27.t6-Col.0.X23.t6	3.72299837832791e-05	-0.580297	down-regulated
AT4G25940	Col.0.X27.t6-Col.0.X23.t6	3.72299837832791e-05	0.731445	up-regulated
AT1G23280	Col.0.X27.t6-Col.0.X23.t6	3.78975838811209e-05	-0.57623	down-regulated
AT5G38320	Col.0.X27.t6-Col.0.X23.t6	3.80797286190768e-05	-1.63492	down-regulated
AT1G44170	Col.0.X27.t6-Col.0.X23.t6	3.84127936483214e-05	0.574228	up-regulated
AT4G09350	Col.0.X27.t6-Col.0.X23.t6	3.84466939635455e-05	0.64492	up-regulated
AT2G34650	Col.0.X27.t6-Col.0.X23.t6	3.93150049331729e-05	-0.866832	down-regulated
AT5G43080	Col.0.X27.t6-Col.0.X23.t6	3.93317542638013e-05	-0.501819	down-regulated
AT1G35190	Col.0.X27.t6-Col.0.X23.t6	3.93337458060834e-05	0.53428	up-regulated
AT4G01990	Col.0.X27.t6-Col.0.X23.t6	3.93337458060834e-05	-0.520959	down-regulated
AT5G56950	Col.0.X27.t6-Col.0.X23.t6	3.93337458060834e-05	-0.511103	down-regulated
AT5G24155	Col.0.X27.t6-Col.0.X23.t6	4.00289912609251e-05	0.7015	up-regulated
AT4G31730	Col.0.X27.t6-Col.0.X23.t6	4.11254520443083e-05	-1.88637	down-regulated
AT1G08900	Col.0.X27.t6-Col.0.X23.t6	4.11546299594649e-05	0.742333	up-regulated
AT3G10130	Col.0.X27.t6-Col.0.X23.t6	4.11546299594649e-05	0.597056	up-regulated
AT4G01560	Col.0.X27.t6-Col.0.X23.t6	4.11956213470633e-05	-0.54372	down-regulated
AT5G57280	Col.0.X27.t6-Col.0.X23.t6	4.13026054263648e-05	-0.730727	down-regulated
AT4G22517	Col.0.X27.t6-Col.0.X23.t6	4.16423570891976e-05	-1.91484	down-regulated
AT1G26910	Col.0.X27.t6-Col.0.X23.t6	4.19772204028394e-05	-0.547939	down-regulated
AT4G04040	Col.0.X27.t6-Col.0.X23.t6	4.21008885841752e-05	0.633459	up-regulated
AT4G38690	Col.0.X27.t6-Col.0.X23.t6	4.29648402713632e-05	0.595983	up-regulated
AT1G12110	Col.0.X27.t6-Col.0.X23.t6	4.40825041810701e-05	0.848283	up-regulated
AT4G21650	Col.0.X27.t6-Col.0.X23.t6	4.41423965744601e-05	-1.21048	down-regulated
AT4G23260	Col.0.X27.t6-Col.0.X23.t6	4.485665249221e-05	0.763592	up-regulated
AT4G20140	Col.0.X27.t6-Col.0.X23.t6	4.49528877571338e-05	0.968872	up-regulated
AT5G67270	Col.0.X27.t6-Col.0.X23.t6	4.51308854267551e-05	-0.644547	down-regulated
AT1G73660	Col.0.X27.t6-Col.0.X23.t6	4.61016029967968e-05	0.563169	up-regulated
AT5G63140	Col.0.X27.t6-Col.0.X23.t6	4.6325056559462e-05	-0.561864	down-regulated
AT1G64490	Col.0.X27.t6-Col.0.X23.t6	4.63931717944095e-05	-0.662391	down-regulated
AT1G52870	Col.0.X27.t6-Col.0.X23.t6	4.68101373027291e-05	0.542961	up-regulated
AT4G02800	Col.0.X27.t6-Col.0.X23.t6	4.70467795693795e-05	-0.701687	down-regulated
AT4G18890	Col.0.X27.t6-Col.0.X23.t6	4.83819752991757e-05	-0.556138	down-regulated
AT1G23410	Col.0.X27.t6-Col.0.X23.t6	4.8648785721038e-05	-0.778151	down-regulated
AT2G27330	Col.0.X27.t6-Col.0.X23.t6	4.88266953723611e-05	-0.513788	down-regulated
AT5G48480	Col.0.X27.t6-Col.0.X23.t6	4.93995405748513e-05	-0.688628	down-regulated
AT3G50040	Col.0.X27.t6-Col.0.X23.t6	4.95288622174633e-05	-0.895398	down-regulated
AT3G54320	Col.0.X27.t6-Col.0.X23.t6	5.0178982455544e-05	-0.553923	down-regulated
AT2G19910	Col.0.X27.t6-Col.0.X23.t6	5.11245598096357e-05	-1.20211	down-regulated
AT1G14980	Col.0.X27.t6-Col.0.X23.t6	5.15069749226964e-05	-0.52391	down-regulated
AT2G21970	Col.0.X27.t6-Col.0.X23.t6	5.15077615602508e-05	0.673335	up-regulated
AT3G16240	Col.0.X27.t6-Col.0.X23.t6	5.15472648741579e-05	0.644642	up-regulated
AT2G02390	Col.0.X27.t6-Col.0.X23.t6	5.18241100771862e-05	0.517383	up-regulated
AT3G57490	Col.0.X27.t6-Col.0.X23.t6	5.18241100771862e-05	-0.725222	down-regulated
AT4G18240	Col.0.X27.t6-Col.0.X23.t6	5.21476274299618e-05	0.562364	up-regulated
AT5G28490	Col.0.X27.t6-Col.0.X23.t6	5.23771015298943e-05	-1.01177	down-regulated
AT1G18710	Col.0.X27.t6-Col.0.X23.t6	5.24311234407808e-05	-1.19609	down-regulated
AT1G45110	Col.0.X27.t6-Col.0.X23.t6	5.3123080242958e-05	-0.560401	down-regulated
AT1G27660	Col.0.X27.t6-Col.0.X23.t6	5.33441118315729e-05	-0.667434	down-regulated
AT1G60850	Col.0.X27.t6-Col.0.X23.t6	5.38839484635214e-05	-0.647328	down-regulated
AT1G54730	Col.0.X27.t6-Col.0.X23.t6	5.39012569626803e-05	0.594836	up-regulated
AT5G43580	Col.0.X27.t6-Col.0.X23.t6	5.40943401018511e-05	-1.86635	down-regulated
AT5G07900	Col.0.X27.t6-Col.0.X23.t6	5.41743525700111e-05	-0.559138	down-regulated
AT5G14740	Col.0.X27.t6-Col.0.X23.t6	5.41963356773502e-05	0.597307	up-regulated
AT1G79490	Col.0.X27.t6-Col.0.X23.t6	5.47218775093733e-05	-0.602042	down-regulated
AT1G65710	Col.0.X27.t6-Col.0.X23.t6	5.54870297627413e-05	-0.722322	down-regulated
AT2G25590	Col.0.X27.t6-Col.0.X23.t6	5.58630833392616e-05	0.605935	up-regulated
AT1G56045	Col.0.X27.t6-Col.0.X23.t6	5.60749938655563e-05	-0.788074	down-regulated
AT3G27640	Col.0.X27.t6-Col.0.X23.t6	5.65180660202057e-05	-0.558201	down-regulated
AT2G38760	Col.0.X27.t6-Col.0.X23.t6	5.66471490067982e-05	0.632234	up-regulated
AT3G50740	Col.0.X27.t6-Col.0.X23.t6	5.66872961965927e-05	0.785908	up-regulated
AT1G15870	Col.0.X27.t6-Col.0.X23.t6	5.71011904773189e-05	-1.06213	down-regulated
AT1G09300	Col.0.X27.t6-Col.0.X23.t6	5.74896174735018e-05	-0.550832	down-regulated
AT5G15960	Col.0.X27.t6-Col.0.X23.t6	5.7783943460919e-05	-2.65188	down-regulated
AT4G35090	Col.0.X27.t6-Col.0.X23.t6	5.82261334414893e-05	1.12574	up-regulated
AT4G19960	Col.0.X27.t6-Col.0.X23.t6	5.8652514353983e-05	0.650451	up-regulated
AT5G03650	Col.0.X27.t6-Col.0.X23.t6	5.94001494265016e-05	0.539686	up-regulated
AT2G05120	Col.0.X27.t6-Col.0.X23.t6	6.01322672654561e-05	-0.556756	down-regulated
AT5G50315	Col.0.X27.t6-Col.0.X23.t6	6.02523455094256e-05	-0.558433	down-regulated
AT1G68910	Col.0.X27.t6-Col.0.X23.t6	6.06295791148229e-05	0.522962	up-regulated
AT5G58390	Col.0.X27.t6-Col.0.X23.t6	6.06311681963983e-05	-1.19962	down-regulated
AT5G40450	Col.0.X27.t6-Col.0.X23.t6	6.08727009564154e-05	1.05888	up-regulated
AT3G20470	Col.0.X27.t6-Col.0.X23.t6	6.10158844408564e-05	0.833544	up-regulated
AT4G32440	Col.0.X27.t6-Col.0.X23.t6	6.1492828341032e-05	0.537437	up-regulated
AT4G32720	Col.0.X27.t6-Col.0.X23.t6	6.1492828341032e-05	-0.513618	down-regulated
AT1G69040	Col.0.X27.t6-Col.0.X23.t6	6.17076681389765e-05	-0.530475	down-regulated
AT3G56930	Col.0.X27.t6-Col.0.X23.t6	6.22933203441912e-05	0.565777	up-regulated
AT5G62290	Col.0.X27.t6-Col.0.X23.t6	6.26635497740489e-05	-0.501752	down-regulated
AT4G18905	Col.0.X27.t6-Col.0.X23.t6	6.30580989503751e-05	-0.508436	down-regulated
AT4G01037	Col.0.X27.t6-Col.0.X23.t6	6.32026227529516e-05	-0.576202	down-regulated
AT3G05970	Col.0.X27.t6-Col.0.X23.t6	6.34114734216651e-05	0.562442	up-regulated
AT4G22495	Col.0.X27.t6-Col.0.X23.t6	6.4428123697149e-05	-1.93131	down-regulated
AT4G04740	Col.0.X27.t6-Col.0.X23.t6	6.46162798624214e-05	0.591981	up-regulated
AT2G14890	Col.0.X27.t6-Col.0.X23.t6	6.53603684050434e-05	-0.573888	down-regulated
AT2G41120	Col.0.X27.t6-Col.0.X23.t6	6.53840741006989e-05	0.828333	up-regulated
AT3G26230	Col.0.X27.t6-Col.0.X23.t6	6.58645332991717e-05	1.7577	up-regulated
AT2G43800	Col.0.X27.t6-Col.0.X23.t6	6.60720807545366e-05	-0.651329	down-regulated
AT1G04945	Col.0.X27.t6-Col.0.X23.t6	6.79489715425754e-05	-0.709862	down-regulated
AT4G18220	Col.0.X27.t6-Col.0.X23.t6	6.79489715425754e-05	0.565555	up-regulated
AT4G16520	Col.0.X27.t6-Col.0.X23.t6	6.82702728333675e-05	0.57876	up-regulated
AT3G48160	Col.0.X27.t6-Col.0.X23.t6	6.88429282440949e-05	-0.541134	down-regulated
AT4G11900	Col.0.X27.t6-Col.0.X23.t6	6.88429282440949e-05	0.620763	up-regulated
AT3G17710	Col.0.X27.t6-Col.0.X23.t6	6.89675764607171e-05	0.700645	up-regulated
AT1G51500	Col.0.X27.t6-Col.0.X23.t6	7.19624460192621e-05	0.561499	up-regulated
AT3G15460	Col.0.X27.t6-Col.0.X23.t6	7.25167398603524e-05	-0.76149	down-regulated
AT3G02210	Col.0.X27.t6-Col.0.X23.t6	7.39457236314905e-05	-0.64736	down-regulated
AT2G26760	Col.0.X27.t6-Col.0.X23.t6	7.43706596245629e-05	-0.644264	down-regulated
AT3G58620	Col.0.X27.t6-Col.0.X23.t6	7.45699268865755e-05	0.58209	up-regulated
AT2G33210	Col.0.X27.t6-Col.0.X23.t6	7.47370526516034e-05	-0.650881	down-regulated
AT1G69200	Col.0.X27.t6-Col.0.X23.t6	7.47726873951187e-05	-0.538302	down-regulated
AT3G09720	Col.0.X27.t6-Col.0.X23.t6	7.49763448356296e-05	-0.553428	down-regulated
AT3G11120	Col.0.X27.t6-Col.0.X23.t6	7.49763448356296e-05	-0.839732	down-regulated
AT2G39730	Col.0.X27.t6-Col.0.X23.t6	7.56399886910147e-05	0.703994	up-regulated
AT1G30650	Col.0.X27.t6-Col.0.X23.t6	7.64320332456387e-05	-2.39787	down-regulated
AT1G04070	Col.0.X27.t6-Col.0.X23.t6	7.77895545008065e-05	-0.646904	down-regulated
AT1G44770	Col.0.X27.t6-Col.0.X23.t6	7.82136232927181e-05	0.530254	up-regulated
AT5G05240	Col.0.X27.t6-Col.0.X23.t6	7.95101770286996e-05	-0.621093	down-regulated
AT5G08260	Col.0.X27.t6-Col.0.X23.t6	8.24052373977023e-05	-0.622155	down-regulated
AT1G07440	Col.0.X27.t6-Col.0.X23.t6	8.35955486464803e-05	0.544078	up-regulated
AT5G51590	Col.0.X27.t6-Col.0.X23.t6	8.37995229861031e-05	-0.676526	down-regulated
AT5G61770	Col.0.X27.t6-Col.0.X23.t6	8.37995229861031e-05	-0.663112	down-regulated
AT1G01120	Col.0.X27.t6-Col.0.X23.t6	8.39863014312248e-05	0.834175	up-regulated
AT1G72150	Col.0.X27.t6-Col.0.X23.t6	8.42617945826018e-05	0.715408	up-regulated
AT1G75670	Col.0.X27.t6-Col.0.X23.t6	8.43530753964591e-05	-0.857477	down-regulated
AT1G19240	Col.0.X27.t6-Col.0.X23.t6	8.48050179321591e-05	-0.547141	down-regulated
AT1G62360	Col.0.X27.t6-Col.0.X23.t6	8.58108964959972e-05	-2.0797	down-regulated
AT2G34357	Col.0.X27.t6-Col.0.X23.t6	8.58603937203947e-05	-0.521289	down-regulated
AT2G17250	Col.0.X27.t6-Col.0.X23.t6	8.61628303176615e-05	-0.572844	down-regulated
AT3G09430	Col.0.X27.t6-Col.0.X23.t6	8.6255610964824e-05	-0.726751	down-regulated
AT3G17910	Col.0.X27.t6-Col.0.X23.t6	8.63749533942446e-05	-0.52594	down-regulated
AT3G59765	Col.0.X27.t6-Col.0.X23.t6	8.66208357986905e-05	-0.789157	down-regulated
AT1G23380	Col.0.X27.t6-Col.0.X23.t6	8.74541704106854e-05	-1.22497	down-regulated
AT5G65510	Col.0.X27.t6-Col.0.X23.t6	8.77960805915428e-05	-2.29097	down-regulated
AT1G64185	Col.0.X27.t6-Col.0.X23.t6	8.84960345570029e-05	-0.70411	down-regulated
AT1G68530	Col.0.X27.t6-Col.0.X23.t6	8.84960345570029e-05	0.554238	up-regulated
AT1G67180	Col.0.X27.t6-Col.0.X23.t6	8.85404116774363e-05	-0.692621	down-regulated
AT1G09140	Col.0.X27.t6-Col.0.X23.t6	8.86903777539701e-05	0.53444	up-regulated
AT4G13750	Col.0.X27.t6-Col.0.X23.t6	8.90618790686832e-05	-0.739934	down-regulated
AT3G13404	Col.0.X27.t6-Col.0.X23.t6	8.92858096916615e-05	-0.784806	down-regulated
AT5G58350	Col.0.X27.t6-Col.0.X23.t6	8.92927542415448e-05	0.527955	up-regulated
AT5G52950	Col.0.X27.t6-Col.0.X23.t6	9.01478125240787e-05	-0.529934	down-regulated
AT5G12950	Col.0.X27.t6-Col.0.X23.t6	9.12990351222827e-05	0.58847	up-regulated
AT5G65730	Col.0.X27.t6-Col.0.X23.t6	9.16315146114036e-05	0.731645	up-regulated
AT1G66910	Col.0.X27.t6-Col.0.X23.t6	9.18590455070721e-05	0.533067	up-regulated
AT5G01910	Col.0.X27.t6-Col.0.X23.t6	9.33666230800994e-05	-0.699911	down-regulated
AT1G18320	Col.0.X27.t6-Col.0.X23.t6	9.36717057561539e-05	-1.43604	down-regulated
AT4G18490	Col.0.X27.t6-Col.0.X23.t6	9.36717057561539e-05	0.753063	up-regulated
AT5G59990	Col.0.X27.t6-Col.0.X23.t6	9.49398437175353e-05	-1.91383	down-regulated
AT1G51270	Col.0.X27.t6-Col.0.X23.t6	9.57667860554587e-05	1.17653	up-regulated
AT5G38660	Col.0.X27.t6-Col.0.X23.t6	9.63565345928463e-05	0.564841	up-regulated
AT1G72160	Col.0.X27.t6-Col.0.X23.t6	9.64755076919276e-05	0.630154	up-regulated
AT5G27350	Col.0.X27.t6-Col.0.X23.t6	9.66219970841831e-05	0.753332	up-regulated
AT5G64110	Col.0.X27.t6-Col.0.X23.t6	9.68384665522183e-05	-1.37815	down-regulated
AT5G49730	Col.0.X27.t6-Col.0.X23.t6	9.74782227335748e-05	1.24715	up-regulated
AT3G48410	Col.0.X27.t6-Col.0.X23.t6	9.78265862303302e-05	-0.709079	down-regulated
AT5G25810	Col.0.X27.t6-Col.0.X23.t6	9.78265862303302e-05	-1.24172	down-regulated
AT5G58370	Col.0.X27.t6-Col.0.X23.t6	9.78265862303302e-05	-0.506266	down-regulated
AT3G51280	Col.0.X27.t6-Col.0.X23.t6	9.85050142664814e-05	-0.694197	down-regulated
AT3G61250	Col.0.X27.t6-Col.0.X23.t6	9.87338477741478e-05	-0.908705	down-regulated
AT5G09270	Col.0.X27.t6-Col.0.X23.t6	9.97195124252324e-05	-0.693085	down-regulated
AT4G30060	Col.0.X27.t6-Col.0.X23.t6	0.000100328	0.532889	up-regulated
AT3G25770	Col.0.X27.t6-Col.0.X23.t6	0.000101413	0.799214	up-regulated
AT1G07590	Col.0.X27.t6-Col.0.X23.t6	0.00010189	-0.505432	down-regulated
AT1G66540	Col.0.X27.t6-Col.0.X23.t6	0.00010216	0.998109	up-regulated
AT3G14940	Col.0.X27.t6-Col.0.X23.t6	0.00010285	-0.674346	down-regulated
AT1G69070	Col.0.X27.t6-Col.0.X23.t6	0.000103144	-0.579952	down-regulated
AT3G63200	Col.0.X27.t6-Col.0.X23.t6	0.000103232	-0.504335	down-regulated
AT3G22120	Col.0.X27.t6-Col.0.X23.t6	0.000103598	-0.739876	down-regulated
AT5G38150	Col.0.X27.t6-Col.0.X23.t6	0.000104321	0.642971	up-regulated
AT3G47730	Col.0.X27.t6-Col.0.X23.t6	0.00010494	0.527123	up-regulated
AT1G26690	Col.0.X27.t6-Col.0.X23.t6	0.000105378	0.634511	up-regulated
AT5G11610	Col.0.X27.t6-Col.0.X23.t6	0.000106115	0.842915	up-regulated
AT5G62720	Col.0.X27.t6-Col.0.X23.t6	0.000106115	0.579957	up-regulated
AT3G06420	Col.0.X27.t6-Col.0.X23.t6	0.000107662	0.616094	up-regulated
AT5G19260	Col.0.X27.t6-Col.0.X23.t6	0.000109177	-0.69855	down-regulated
AT4G30250	Col.0.X27.t6-Col.0.X23.t6	0.000109327	-1.87715	down-regulated
AT1G59218	Col.0.X27.t6-Col.0.X23.t6	0.000110385	0.769419	up-regulated
AT3G25120	Col.0.X27.t6-Col.0.X23.t6	0.00011166	-0.502505	down-regulated
AT1G66200	Col.0.X27.t6-Col.0.X23.t6	0.000111797	0.558007	up-regulated
AT2G07709	Col.0.X27.t6-Col.0.X23.t6	0.000112997	-1.00415	down-regulated
AT4G13850	Col.0.X27.t6-Col.0.X23.t6	0.000114235	-0.61346	down-regulated
AT1G72645	Col.0.X27.t6-Col.0.X23.t6	0.000114442	0.608525	up-regulated
AT2G20710	Col.0.X27.t6-Col.0.X23.t6	0.000114442	-0.67506	down-regulated
AT2G35120	Col.0.X27.t6-Col.0.X23.t6	0.000114442	-0.511748	down-regulated
AT3G53530	Col.0.X27.t6-Col.0.X23.t6	0.00011669	-0.661557	down-regulated
AT3G53280	Col.0.X27.t6-Col.0.X23.t6	0.000117199	0.545522	up-regulated
AT5G39840	Col.0.X27.t6-Col.0.X23.t6	0.000117549	-0.602914	down-regulated
AT2G37250	Col.0.X27.t6-Col.0.X23.t6	0.000118326	-0.515348	down-regulated
AT3G44900	Col.0.X27.t6-Col.0.X23.t6	0.000118546	-1.07792	down-regulated
AT3G12520	Col.0.X27.t6-Col.0.X23.t6	0.000118684	0.562593	up-regulated
AT2G29760	Col.0.X27.t6-Col.0.X23.t6	0.000118905	-0.590983	down-regulated
AT5G57140	Col.0.X27.t6-Col.0.X23.t6	0.00011927	0.66663	up-regulated
AT5G49900	Col.0.X27.t6-Col.0.X23.t6	0.000120578	0.609825	up-regulated
AT2G31725	Col.0.X27.t6-Col.0.X23.t6	0.000120862	-0.631822	down-regulated
AT5G44400	Col.0.X27.t6-Col.0.X23.t6	0.000121403	-0.621755	down-regulated
AT5G09315	Col.0.X27.t6-Col.0.X23.t6	0.000121693	-0.537426	down-regulated
AT5G62440	Col.0.X27.t6-Col.0.X23.t6	0.000123438	-0.68361	down-regulated
AT1G21060	Col.0.X27.t6-Col.0.X23.t6	0.000123834	0.520716	up-regulated
AT1G03950	Col.0.X27.t6-Col.0.X23.t6	0.000124785	0.534546	up-regulated
AT4G04570	Col.0.X27.t6-Col.0.X23.t6	0.000124785	0.686507	up-regulated
AT3G16690	Col.0.X27.t6-Col.0.X23.t6	0.000124857	0.766238	up-regulated
AT1G20430	Col.0.X27.t6-Col.0.X23.t6	0.000125964	-0.545293	down-regulated
AT4G29080	Col.0.X27.t6-Col.0.X23.t6	0.000126269	-0.661498	down-regulated
AT3G02550	Col.0.X27.t6-Col.0.X23.t6	0.000126659	-1.33918	down-regulated
AT4G02220	Col.0.X27.t6-Col.0.X23.t6	0.000127576	-0.55959	down-regulated
AT3G18280	Col.0.X27.t6-Col.0.X23.t6	0.000129216	-0.541636	down-regulated
AT1G16720	Col.0.X27.t6-Col.0.X23.t6	0.00013098	0.655528	up-regulated
AT4G22200	Col.0.X27.t6-Col.0.X23.t6	0.000132265	0.533079	up-regulated
AT1G01300	Col.0.X27.t6-Col.0.X23.t6	0.000132284	-0.546686	down-regulated
AT5G47240	Col.0.X27.t6-Col.0.X23.t6	0.00013295	0.875624	up-regulated
AT5G08410	Col.0.X27.t6-Col.0.X23.t6	0.000133832	0.535885	up-regulated
AT1G47128	Col.0.X27.t6-Col.0.X23.t6	0.000134506	0.504591	up-regulated
AT1G15830	Col.0.X27.t6-Col.0.X23.t6	0.000136163	0.951973	up-regulated
AT5G07250	Col.0.X27.t6-Col.0.X23.t6	0.000136747	0.576667	up-regulated
AT1G24260	Col.0.X27.t6-Col.0.X23.t6	0.000139595	1.13177	up-regulated
AT3G56100	Col.0.X27.t6-Col.0.X23.t6	0.000142082	-0.562571	down-regulated
AT5G22500	Col.0.X27.t6-Col.0.X23.t6	0.000142726	0.64774	up-regulated
AT1G20470	Col.0.X27.t6-Col.0.X23.t6	0.000142967	0.935998	up-regulated
AT2G47260	Col.0.X27.t6-Col.0.X23.t6	0.000144249	-0.807775	down-regulated
AT1G17990	Col.0.X27.t6-Col.0.X23.t6	0.000144335	1.08916	up-regulated
AT3G19508	Col.0.X27.t6-Col.0.X23.t6	0.000144335	-0.65027	down-regulated
AT3G05900	Col.0.X27.t6-Col.0.X23.t6	0.000144395	0.850695	up-regulated
AT2G46630	Col.0.X27.t6-Col.0.X23.t6	0.000145359	-0.53208	down-regulated
AT2G01913	Col.0.X27.t6-Col.0.X23.t6	0.000145407	-0.62823	down-regulated
AT2G27590	Col.0.X27.t6-Col.0.X23.t6	0.000146216	-0.502435	down-regulated
AT2G42650	Col.0.X27.t6-Col.0.X23.t6	0.000147286	-0.709163	down-regulated
AT2G30950	Col.0.X27.t6-Col.0.X23.t6	0.000149217	0.625994	up-regulated
AT3G24100	Col.0.X27.t6-Col.0.X23.t6	0.000150215	0.556031	up-regulated
AT1G50250	Col.0.X27.t6-Col.0.X23.t6	0.000151557	0.609222	up-regulated
AT1G26780	Col.0.X27.t6-Col.0.X23.t6	0.000152863	-2.14143	down-regulated
AT2G01990	Col.0.X27.t6-Col.0.X23.t6	0.000152863	-0.570622	down-regulated
AT5G49740	Col.0.X27.t6-Col.0.X23.t6	0.000154754	1.05345	up-regulated
AT1G35530	Col.0.X27.t6-Col.0.X23.t6	0.000155007	-0.583661	down-regulated
AT5G25280	Col.0.X27.t6-Col.0.X23.t6	0.00015529	0.651452	up-regulated
AT3G01800	Col.0.X27.t6-Col.0.X23.t6	0.000155496	-0.573806	down-regulated
AT4G30690	Col.0.X27.t6-Col.0.X23.t6	0.000155669	0.62532	up-regulated
AT5G13830	Col.0.X27.t6-Col.0.X23.t6	0.00015621	-0.947773	down-regulated
AT5G23405	Col.0.X27.t6-Col.0.X23.t6	0.000157541	-0.533888	down-regulated
AT4G05440	Col.0.X27.t6-Col.0.X23.t6	0.000157931	-0.506346	down-regulated
AT3G17810	Col.0.X27.t6-Col.0.X23.t6	0.000158487	0.586008	up-regulated
AT2G03090	Col.0.X27.t6-Col.0.X23.t6	0.000158707	-0.92789	down-regulated
AT2G35880	Col.0.X27.t6-Col.0.X23.t6	0.000159757	0.549793	up-regulated
AT1G72730	Col.0.X27.t6-Col.0.X23.t6	0.000162209	-0.524755	down-regulated
AT5G45960	Col.0.X27.t6-Col.0.X23.t6	0.000162399	0.655206	up-regulated
AT1G15510	Col.0.X27.t6-Col.0.X23.t6	0.00016245	-0.591825	down-regulated
AT5G57080	Col.0.X27.t6-Col.0.X23.t6	0.000162765	-0.595497	down-regulated
AT5G53486	Col.0.X27.t6-Col.0.X23.t6	0.00016336	-1.30016	down-regulated
AT2G39350	Col.0.X27.t6-Col.0.X23.t6	0.000163526	-0.804266	down-regulated
AT1G03530	Col.0.X27.t6-Col.0.X23.t6	0.000164644	-0.657417	down-regulated
AT2G42610	Col.0.X27.t6-Col.0.X23.t6	0.000165621	-0.983703	down-regulated
AT5G52120	Col.0.X27.t6-Col.0.X23.t6	0.000165985	0.564844	up-regulated
AT1G56500	Col.0.X27.t6-Col.0.X23.t6	0.000166371	0.518114	up-regulated
AT2G40100	Col.0.X27.t6-Col.0.X23.t6	0.000168581	1.07672	up-regulated
AT1G78370	Col.0.X27.t6-Col.0.X23.t6	0.000168751	-0.682577	down-regulated
AT3G08980	Col.0.X27.t6-Col.0.X23.t6	0.000168889	-0.66557	down-regulated
AT2G29990	Col.0.X27.t6-Col.0.X23.t6	0.000170851	0.542995	up-regulated
AT3G09730	Col.0.X27.t6-Col.0.X23.t6	0.00017101	-0.697087	down-regulated
AT4G24320	Col.0.X27.t6-Col.0.X23.t6	0.00017869	-0.583278	down-regulated
AT3G25495	Col.0.X27.t6-Col.0.X23.t6	0.000179773	0.68145	up-regulated
AT4G39630	Col.0.X27.t6-Col.0.X23.t6	0.000181907	-0.607055	down-regulated
AT5G64980	Col.0.X27.t6-Col.0.X23.t6	0.000182126	-0.617988	down-regulated
AT5G60360	Col.0.X27.t6-Col.0.X23.t6	0.00018425	0.574819	up-regulated
AT5G49630	Col.0.X27.t6-Col.0.X23.t6	0.000184476	-0.548132	down-regulated
AT3G12890	Col.0.X27.t6-Col.0.X23.t6	0.000187743	-2.45954	down-regulated
AT3G15115	Col.0.X27.t6-Col.0.X23.t6	0.000187743	0.595818	up-regulated
AT3G23400	Col.0.X27.t6-Col.0.X23.t6	0.000187743	0.556217	up-regulated
AT5G37940	Col.0.X27.t6-Col.0.X23.t6	0.000187743	-2.13847	down-regulated
AT5G49280	Col.0.X27.t6-Col.0.X23.t6	0.000188398	-0.587177	down-regulated
AT3G56030	Col.0.X27.t6-Col.0.X23.t6	0.000189016	-0.795735	down-regulated
AT2G39230	Col.0.X27.t6-Col.0.X23.t6	0.000191325	-1.41157	down-regulated
AT5G12890	Col.0.X27.t6-Col.0.X23.t6	0.000192136	0.517442	up-regulated
AT4G26790	Col.0.X27.t6-Col.0.X23.t6	0.000193219	0.682276	up-regulated
AT2G02955	Col.0.X27.t6-Col.0.X23.t6	0.000193706	-0.84561	down-regulated
AT1G78680	Col.0.X27.t6-Col.0.X23.t6	0.000194959	0.533796	up-regulated
AT3G28180	Col.0.X27.t6-Col.0.X23.t6	0.000195057	0.542463	up-regulated
AT2G40840	Col.0.X27.t6-Col.0.X23.t6	0.000195572	0.55854	up-regulated
AT1G20020	Col.0.X27.t6-Col.0.X23.t6	0.000198289	0.560572	up-regulated
AT3G22460	Col.0.X27.t6-Col.0.X23.t6	0.000198289	1.33141	up-regulated
AT3G26420	Col.0.X27.t6-Col.0.X23.t6	0.000198289	-0.518069	down-regulated
AT1G12240	Col.0.X27.t6-Col.0.X23.t6	0.000200743	0.576017	up-regulated
AT1G26660	Col.0.X27.t6-Col.0.X23.t6	0.000202483	-0.528055	down-regulated
AT1G71850	Col.0.X27.t6-Col.0.X23.t6	0.000203091	-0.616438	down-regulated
AT3G63030	Col.0.X27.t6-Col.0.X23.t6	0.000203363	-0.55141	down-regulated
AT2G31560	Col.0.X27.t6-Col.0.X23.t6	0.000207888	0.557888	up-regulated
AT1G55010	Col.0.X27.t6-Col.0.X23.t6	0.000210713	-2.14688	down-regulated
AT3G45430	Col.0.X27.t6-Col.0.X23.t6	0.000210713	0.610694	up-regulated
AT1G02205	Col.0.X27.t6-Col.0.X23.t6	0.000213273	0.746714	up-regulated
AT2G42110	Col.0.X27.t6-Col.0.X23.t6	0.000214604	-0.673042	down-regulated
AT3G22420	Col.0.X27.t6-Col.0.X23.t6	0.000214823	0.515047	up-regulated
AT5G01445	Col.0.X27.t6-Col.0.X23.t6	0.000215107	-0.648106	down-regulated
AT2G38810	Col.0.X27.t6-Col.0.X23.t6	0.000217119	-0.542009	down-regulated
AT2G35660	Col.0.X27.t6-Col.0.X23.t6	0.000218301	0.53147	up-regulated
AT3G13277	Col.0.X27.t6-Col.0.X23.t6	0.00021936	1.14173	up-regulated
AT1G28390	Col.0.X27.t6-Col.0.X23.t6	0.000219809	-0.689763	down-regulated
AT5G50640	Col.0.X27.t6-Col.0.X23.t6	0.000220423	0.74971	up-regulated
AT1G33340	Col.0.X27.t6-Col.0.X23.t6	0.000221748	-0.654919	down-regulated
AT3G23430	Col.0.X27.t6-Col.0.X23.t6	0.000222819	-0.858673	down-regulated
AT1G44800	Col.0.X27.t6-Col.0.X23.t6	0.000224848	-1.85126	down-regulated
AT4G28900	Col.0.X27.t6-Col.0.X23.t6	0.000227332	-1.03231	down-regulated
AT5G04020	Col.0.X27.t6-Col.0.X23.t6	0.000227612	0.605938	up-regulated
AT5G42060	Col.0.X27.t6-Col.0.X23.t6	0.000227612	-0.594775	down-regulated
AT4G03070	Col.0.X27.t6-Col.0.X23.t6	0.000228329	0.691841	up-regulated
AT1G02370	Col.0.X27.t6-Col.0.X23.t6	0.000229127	-0.701024	down-regulated
AT5G52220	Col.0.X27.t6-Col.0.X23.t6	0.000231151	-0.653681	down-regulated
AT4G33865	Col.0.X27.t6-Col.0.X23.t6	0.00023552	-0.635746	down-regulated
AT4G13830	Col.0.X27.t6-Col.0.X23.t6	0.00023695	0.766719	up-regulated
AT5G61370	Col.0.X27.t6-Col.0.X23.t6	0.000238673	-0.556709	down-regulated
AT4G02410	Col.0.X27.t6-Col.0.X23.t6	0.000238767	0.776505	up-regulated
AT2G32220	Col.0.X27.t6-Col.0.X23.t6	0.000239307	-0.827816	down-regulated
AT5G60730	Col.0.X27.t6-Col.0.X23.t6	0.000239381	-1.00622	down-regulated
AT1G53200	Col.0.X27.t6-Col.0.X23.t6	0.000239702	-0.570988	down-regulated
AT5G27680	Col.0.X27.t6-Col.0.X23.t6	0.00024116	-0.50244	down-regulated
AT5G12050	Col.0.X27.t6-Col.0.X23.t6	0.000241788	0.914898	up-regulated
AT1G06430	Col.0.X27.t6-Col.0.X23.t6	0.000246766	0.735834	up-regulated
AT1G56660	Col.0.X27.t6-Col.0.X23.t6	0.000246781	-0.779724	down-regulated
AT4G15850	Col.0.X27.t6-Col.0.X23.t6	0.00024822	-0.569776	down-regulated
AT5G54510	Col.0.X27.t6-Col.0.X23.t6	0.000248698	-1.19471	down-regulated
AT3G56330	Col.0.X27.t6-Col.0.X23.t6	0.000248977	-0.530773	down-regulated
AT5G13290	Col.0.X27.t6-Col.0.X23.t6	0.000251333	-0.513902	down-regulated
AT1G24070	Col.0.X27.t6-Col.0.X23.t6	0.000256624	-1.00955	down-regulated
AT1G75640	Col.0.X27.t6-Col.0.X23.t6	0.000256825	-0.570864	down-regulated
AT3G06030	Col.0.X27.t6-Col.0.X23.t6	0.000256825	-0.586187	down-regulated
AT2G04530	Col.0.X27.t6-Col.0.X23.t6	0.000259101	-0.547749	down-regulated
AT2G03530	Col.0.X27.t6-Col.0.X23.t6	0.000261404	0.681011	up-regulated
AT1G56510	Col.0.X27.t6-Col.0.X23.t6	0.000261823	0.61451	up-regulated
AT3G01550	Col.0.X27.t6-Col.0.X23.t6	0.000261823	0.747995	up-regulated
AT1G51400	Col.0.X27.t6-Col.0.X23.t6	0.000267525	0.701097	up-regulated
AT2G38530	Col.0.X27.t6-Col.0.X23.t6	0.000268587	-0.89734	down-regulated
AT4G36280	Col.0.X27.t6-Col.0.X23.t6	0.000269195	0.549443	up-regulated
AT1G19840	Col.0.X27.t6-Col.0.X23.t6	0.000271746	-1.30878	down-regulated
AT1G30600	Col.0.X27.t6-Col.0.X23.t6	0.000271906	-0.518574	down-regulated
AT3G01410	Col.0.X27.t6-Col.0.X23.t6	0.000271906	-0.580204	down-regulated
AT5G67640	Col.0.X27.t6-Col.0.X23.t6	0.000272137	-0.578845	down-regulated
AT1G06090	Col.0.X27.t6-Col.0.X23.t6	0.000276654	-1.46312	down-regulated
AT5G59240	Col.0.X27.t6-Col.0.X23.t6	0.000282885	-1.40825	down-regulated
AT5G20740	Col.0.X27.t6-Col.0.X23.t6	0.000284658	-0.574248	down-regulated
AT4G20730	Col.0.X27.t6-Col.0.X23.t6	0.000287756	-1.21342	down-regulated
AT1G57980	Col.0.X27.t6-Col.0.X23.t6	0.000292455	0.676746	up-regulated
AT2G26080	Col.0.X27.t6-Col.0.X23.t6	0.000292642	0.554004	up-regulated
AT5G57785	Col.0.X27.t6-Col.0.X23.t6	0.000292872	-0.921346	down-regulated
AT5G60335	Col.0.X27.t6-Col.0.X23.t6	0.000292872	-0.807041	down-regulated
AT2G07711	Col.0.X27.t6-Col.0.X23.t6	0.000295362	-1.16881	down-regulated
AT1G10920	Col.0.X27.t6-Col.0.X23.t6	0.000299722	0.512893	up-regulated
AT5G59750	Col.0.X27.t6-Col.0.X23.t6	0.000299998	0.525442	up-regulated
AT3G12870	Col.0.X27.t6-Col.0.X23.t6	0.000300707	-0.644206	down-regulated
AT5G46490	Col.0.X27.t6-Col.0.X23.t6	0.000302028	0.553064	up-regulated
AT1G56430	Col.0.X27.t6-Col.0.X23.t6	0.000303115	-0.768429	down-regulated
AT1G63810	Col.0.X27.t6-Col.0.X23.t6	0.000303504	-0.560077	down-regulated
AT3G58650	Col.0.X27.t6-Col.0.X23.t6	0.000304279	-0.649619	down-regulated
AT2G42800	Col.0.X27.t6-Col.0.X23.t6	0.000305014	-0.865939	down-regulated
AT1G13410	Col.0.X27.t6-Col.0.X23.t6	0.000305816	-0.595656	down-regulated
AT1G10682	Col.0.X27.t6-Col.0.X23.t6	0.000305968	-0.858669	down-regulated
AT4G10380	Col.0.X27.t6-Col.0.X23.t6	0.000306308	-1.36984	down-regulated
AT4G37540	Col.0.X27.t6-Col.0.X23.t6	0.000306986	-0.92742	down-regulated
AT3G55290	Col.0.X27.t6-Col.0.X23.t6	0.000307823	0.520584	up-regulated
AT5G10250	Col.0.X27.t6-Col.0.X23.t6	0.000310078	0.6223	up-regulated
AT3G55500	Col.0.X27.t6-Col.0.X23.t6	0.000310232	-1.28772	down-regulated
AT3G19360	Col.0.X27.t6-Col.0.X23.t6	0.000312068	-0.618285	down-regulated
AT5G59980	Col.0.X27.t6-Col.0.X23.t6	0.000312068	-0.650055	down-regulated
AT3G58520	Col.0.X27.t6-Col.0.X23.t6	0.000313255	-0.559175	down-regulated
AT1G32385	Col.0.X27.t6-Col.0.X23.t6	0.000315539	-1.01173	down-regulated
AT4G39740	Col.0.X27.t6-Col.0.X23.t6	0.000315539	-0.531642	down-regulated
AT1G17420	Col.0.X27.t6-Col.0.X23.t6	0.000315955	0.723584	up-regulated
AT5G05110	Col.0.X27.t6-Col.0.X23.t6	0.000317414	0.536987	up-regulated
AT3G10600	Col.0.X27.t6-Col.0.X23.t6	0.000321117	-1.54297	down-regulated
AT1G64400	Col.0.X27.t6-Col.0.X23.t6	0.000323504	0.777047	up-regulated
AT1G48430	Col.0.X27.t6-Col.0.X23.t6	0.000324488	0.523225	up-regulated
AT1G13110	Col.0.X27.t6-Col.0.X23.t6	0.00032487	0.501975	up-regulated
AT2G34700	Col.0.X27.t6-Col.0.X23.t6	0.000328065	-2.65235	down-regulated
AT1G73655	Col.0.X27.t6-Col.0.X23.t6	0.000328142	0.516807	up-regulated
AT2G43180	Col.0.X27.t6-Col.0.X23.t6	0.00032846	0.514457	up-regulated
AT4G25990	Col.0.X27.t6-Col.0.X23.t6	0.000329458	-0.915483	down-regulated
AT1G08560	Col.0.X27.t6-Col.0.X23.t6	0.000330972	-0.605226	down-regulated
AT4G15680	Col.0.X27.t6-Col.0.X23.t6	0.00033543	-0.924334	down-regulated
AT3G28220	Col.0.X27.t6-Col.0.X23.t6	0.000336484	-1.09953	down-regulated
AT1G63100	Col.0.X27.t6-Col.0.X23.t6	0.000345415	-0.705176	down-regulated
AT5G19170	Col.0.X27.t6-Col.0.X23.t6	0.00034599	-0.832833	down-regulated
AT3G01820	Col.0.X27.t6-Col.0.X23.t6	0.000349588	-0.600713	down-regulated
AT5G25980	Col.0.X27.t6-Col.0.X23.t6	0.000350962	0.531859	up-regulated
AT1G44350	Col.0.X27.t6-Col.0.X23.t6	0.000351752	0.602253	up-regulated
AT2G36350	Col.0.X27.t6-Col.0.X23.t6	0.000353071	-0.552116	down-regulated
AT1G24148	Col.0.X27.t6-Col.0.X23.t6	0.000354396	0.69789	up-regulated
AT2G36570	Col.0.X27.t6-Col.0.X23.t6	0.000358062	-0.539978	down-regulated
AT4G33010	Col.0.X27.t6-Col.0.X23.t6	0.000361602	0.534758	up-regulated
AT5G67460	Col.0.X27.t6-Col.0.X23.t6	0.000363802	-0.649991	down-regulated
AT3G12145	Col.0.X27.t6-Col.0.X23.t6	0.000364227	-0.682044	down-regulated
AT3G25190	Col.0.X27.t6-Col.0.X23.t6	0.000364799	-3.05661	down-regulated
AT4G15540	Col.0.X27.t6-Col.0.X23.t6	0.000373431	0.505629	up-regulated
AT1G80830	Col.0.X27.t6-Col.0.X23.t6	0.000374818	-0.551529	down-regulated
AT3G13960	Col.0.X27.t6-Col.0.X23.t6	0.000381197	-0.859022	down-regulated
AT3G54710	Col.0.X27.t6-Col.0.X23.t6	0.00038197	-0.506276	down-regulated
AT2G05540	Col.0.X27.t6-Col.0.X23.t6	0.000383039	1.98459	up-regulated
AT5G11310	Col.0.X27.t6-Col.0.X23.t6	0.000385829	-0.572102	down-regulated
AT3G57940	Col.0.X27.t6-Col.0.X23.t6	0.00038691	-0.620794	down-regulated
AT5G65380	Col.0.X27.t6-Col.0.X23.t6	0.000387744	0.759037	up-regulated
AT1G02730	Col.0.X27.t6-Col.0.X23.t6	0.00038825	-0.589104	down-regulated
AT1G13050	Col.0.X27.t6-Col.0.X23.t6	0.000390955	-0.584236	down-regulated
AT1G18140	Col.0.X27.t6-Col.0.X23.t6	0.000394312	-1.05938	down-regulated
AT1G62500	Col.0.X27.t6-Col.0.X23.t6	0.000395569	-0.870438	down-regulated
AT3G24503	Col.0.X27.t6-Col.0.X23.t6	0.000395922	0.517625	up-regulated
AT2G25355	Col.0.X27.t6-Col.0.X23.t6	0.000400134	-0.54967	down-regulated
AT1G33240	Col.0.X27.t6-Col.0.X23.t6	0.000403125	0.539898	up-regulated
AT4G16807	Col.0.X27.t6-Col.0.X23.t6	0.000403979	-0.619685	down-regulated
AT3G12510	Col.0.X27.t6-Col.0.X23.t6	0.000405299	-0.610059	down-regulated
AT1G53690	Col.0.X27.t6-Col.0.X23.t6	0.000407042	-1.06946	down-regulated
AT4G37980	Col.0.X27.t6-Col.0.X23.t6	0.000407042	0.597361	up-regulated
AT4G28180	Col.0.X27.t6-Col.0.X23.t6	0.000408819	-0.595266	down-regulated
AT4G12030	Col.0.X27.t6-Col.0.X23.t6	0.000414827	-0.639864	down-regulated
AT1G07720	Col.0.X27.t6-Col.0.X23.t6	0.000416512	0.518083	up-regulated
AT3G62460	Col.0.X27.t6-Col.0.X23.t6	0.000418097	-0.695444	down-regulated
AT5G44780	Col.0.X27.t6-Col.0.X23.t6	0.000420566	-0.586033	down-regulated
AT4G10330	Col.0.X27.t6-Col.0.X23.t6	0.000420965	0.565464	up-regulated
AT5G64840	Col.0.X27.t6-Col.0.X23.t6	0.000420965	0.671937	up-regulated
AT1G62150	Col.0.X27.t6-Col.0.X23.t6	0.00042165	-0.540947	down-regulated
AT4G29740	Col.0.X27.t6-Col.0.X23.t6	0.000422122	0.74473	up-regulated
AT2G19090	Col.0.X27.t6-Col.0.X23.t6	0.000432248	-0.520278	down-regulated
AT5G06000	Col.0.X27.t6-Col.0.X23.t6	0.000432977	-0.723353	down-regulated
AT4G01525	Col.0.X27.t6-Col.0.X23.t6	0.000436842	-1.90013	down-regulated
AT5G34871	Col.0.X27.t6-Col.0.X23.t6	0.000437264	-0.683684	down-regulated
AT1G74670	Col.0.X27.t6-Col.0.X23.t6	0.000437767	0.80588	up-regulated
AT4G19860	Col.0.X27.t6-Col.0.X23.t6	0.000442828	0.511528	up-regulated
AT1G64220	Col.0.X27.t6-Col.0.X23.t6	0.000445394	-1.35899	down-regulated
AT5G10740	Col.0.X27.t6-Col.0.X23.t6	0.000447211	0.658794	up-regulated
AT4G27860	Col.0.X27.t6-Col.0.X23.t6	0.000450239	0.556592	up-regulated
AT5G40380	Col.0.X27.t6-Col.0.X23.t6	0.000457082	0.531731	up-regulated
AT3G46950	Col.0.X27.t6-Col.0.X23.t6	0.000457791	-0.560403	down-regulated
AT2G40205	Col.0.X27.t6-Col.0.X23.t6	0.0004602	-0.759738	down-regulated
AT2G39310	Col.0.X27.t6-Col.0.X23.t6	0.00046232	0.740214	up-regulated
AT4G33990	Col.0.X27.t6-Col.0.X23.t6	0.000465793	-0.521642	down-regulated
AT3G23290	Col.0.X27.t6-Col.0.X23.t6	0.000466482	-1.27069	down-regulated
AT5G58210	Col.0.X27.t6-Col.0.X23.t6	0.000466482	-0.57867	down-regulated
AT1G62810	Col.0.X27.t6-Col.0.X23.t6	0.000469955	-0.567448	down-regulated
AT1G05950	Col.0.X27.t6-Col.0.X23.t6	0.000472971	-0.527283	down-regulated
AT2G45510	Col.0.X27.t6-Col.0.X23.t6	0.000474726	0.804383	up-regulated
AT1G58180	Col.0.X27.t6-Col.0.X23.t6	0.000478996	0.537171	up-regulated
AT1G09190	Col.0.X27.t6-Col.0.X23.t6	0.000483201	-0.616199	down-regulated
AT1G53900	Col.0.X27.t6-Col.0.X23.t6	0.000483449	1.30582	up-regulated
AT2G27610	Col.0.X27.t6-Col.0.X23.t6	0.00048611	-0.605201	down-regulated
AT5G19850	Col.0.X27.t6-Col.0.X23.t6	0.000487519	0.614482	up-regulated
AT3G04110	Col.0.X27.t6-Col.0.X23.t6	0.000492673	0.700173	up-regulated
AT3G22410	Col.0.X27.t6-Col.0.X23.t6	0.000493768	-0.721099	down-regulated
AT1G60460	Col.0.X27.t6-Col.0.X23.t6	0.00049968	0.661315	up-regulated
AT1G33265	Col.0.X27.t6-Col.0.X23.t6	0.000499902	-0.520835	down-regulated
AT3G53650	Col.0.X27.t6-Col.0.X23.t6	0.000499902	-0.532826	down-regulated
AT3G05727	Col.0.X27.t6-Col.0.X23.t6	0.000502906	-1.31287	down-regulated
AT3G10190	Col.0.X27.t6-Col.0.X23.t6	0.000506847	-0.731973	down-regulated
AT1G80245	Col.0.X27.t6-Col.0.X23.t6	0.000510585	-0.659339	down-regulated
AT5G51174	Col.0.X27.t6-Col.0.X23.t6	0.000512421	-1.20935	down-regulated
AT2G39120	Col.0.X27.t6-Col.0.X23.t6	0.000513589	-0.748449	down-regulated
AT2G42040	Col.0.X27.t6-Col.0.X23.t6	0.000517723	0.565	up-regulated
AT1G13810	Col.0.X27.t6-Col.0.X23.t6	0.000517893	-0.511249	down-regulated
AT3G30720	Col.0.X27.t6-Col.0.X23.t6	0.000518014	1.02935	up-regulated
AT1G66330	Col.0.X27.t6-Col.0.X23.t6	0.000519467	0.530946	up-regulated
AT1G65800	Col.0.X27.t6-Col.0.X23.t6	0.000520218	0.576007	up-regulated
AT4G37800	Col.0.X27.t6-Col.0.X23.t6	0.000522117	0.598116	up-regulated
AT3G02010	Col.0.X27.t6-Col.0.X23.t6	0.000522138	-0.620697	down-regulated
AT5G20280	Col.0.X27.t6-Col.0.X23.t6	0.000526832	0.521301	up-regulated
AT3G13674	Col.0.X27.t6-Col.0.X23.t6	0.000527867	-0.576828	down-regulated
AT5G67030	Col.0.X27.t6-Col.0.X23.t6	0.000529313	0.685759	up-regulated
AT4G35730	Col.0.X27.t6-Col.0.X23.t6	0.000530411	-0.542233	down-regulated
AT1G11120	Col.0.X27.t6-Col.0.X23.t6	0.000530833	-0.686126	down-regulated
AT4G08150	Col.0.X27.t6-Col.0.X23.t6	0.000533328	-0.918327	down-regulated
AT4G30650	Col.0.X27.t6-Col.0.X23.t6	0.000536025	-1.07669	down-regulated
AT1G77405	Col.0.X27.t6-Col.0.X23.t6	0.000546276	-0.936563	down-regulated
AT4G17860	Col.0.X27.t6-Col.0.X23.t6	0.000547812	0.712557	up-regulated
AT3G09680	Col.0.X27.t6-Col.0.X23.t6	0.000549213	-2.0411	down-regulated
AT1G54930	Col.0.X27.t6-Col.0.X23.t6	0.00054945	-1.44966	down-regulated
AT4G37490	Col.0.X27.t6-Col.0.X23.t6	0.00055115	-0.5771	down-regulated
AT4G20240	Col.0.X27.t6-Col.0.X23.t6	0.000556362	-1.43104	down-regulated
AT3G26165	Col.0.X27.t6-Col.0.X23.t6	0.000561452	0.594595	up-regulated
AT3G13420	Col.0.X27.t6-Col.0.X23.t6	0.000567314	-0.642272	down-regulated
AT1G74890	Col.0.X27.t6-Col.0.X23.t6	0.000579257	-0.799984	down-regulated
AT2G17670	Col.0.X27.t6-Col.0.X23.t6	0.000584814	-0.580491	down-regulated
AT4G33260	Col.0.X27.t6-Col.0.X23.t6	0.000587968	-0.842272	down-regulated
AT5G64310	Col.0.X27.t6-Col.0.X23.t6	0.000590092	-0.606512	down-regulated
AT2G19920	Col.0.X27.t6-Col.0.X23.t6	0.000590682	-1.18116	down-regulated
AT2G03380	Col.0.X27.t6-Col.0.X23.t6	0.000591101	-0.682455	down-regulated
AT2G48020	Col.0.X27.t6-Col.0.X23.t6	0.000593226	0.602304	up-regulated
AT2G33400	Col.0.X27.t6-Col.0.X23.t6	0.00059895	-0.621226	down-regulated
AT1G77400	Col.0.X27.t6-Col.0.X23.t6	0.000608861	-0.596029	down-regulated
AT1G15480	Col.0.X27.t6-Col.0.X23.t6	0.000609001	-0.53595	down-regulated
AT2G37890	Col.0.X27.t6-Col.0.X23.t6	0.000610888	-0.557894	down-regulated
AT2G24700	Col.0.X27.t6-Col.0.X23.t6	0.000611184	-0.826905	down-regulated
AT1G77210	Col.0.X27.t6-Col.0.X23.t6	0.000616074	0.659159	up-regulated
AT3G47960	Col.0.X27.t6-Col.0.X23.t6	0.000618058	0.509995	up-regulated
AT5G22100	Col.0.X27.t6-Col.0.X23.t6	0.000619092	-0.696815	down-regulated
AT3G10960	Col.0.X27.t6-Col.0.X23.t6	0.000623185	0.617914	up-regulated
AT4G10600	Col.0.X27.t6-Col.0.X23.t6	0.000627047	0.663301	up-regulated
AT3G63440	Col.0.X27.t6-Col.0.X23.t6	0.000627346	-0.68449	down-regulated
AT1G15740	Col.0.X27.t6-Col.0.X23.t6	0.000632302	0.690256	up-regulated
AT3G12580	Col.0.X27.t6-Col.0.X23.t6	0.000632592	1.17045	up-regulated
AT5G39220	Col.0.X27.t6-Col.0.X23.t6	0.000632592	-1.05404	down-regulated
AT5G54080	Col.0.X27.t6-Col.0.X23.t6	0.000637032	0.608072	up-regulated
AT1G72670	Col.0.X27.t6-Col.0.X23.t6	0.000637938	-0.602481	down-regulated
AT5G46270	Col.0.X27.t6-Col.0.X23.t6	0.000643543	0.510151	up-regulated
AT2G43590	Col.0.X27.t6-Col.0.X23.t6	0.000643736	-0.834537	down-regulated
AT4G24015	Col.0.X27.t6-Col.0.X23.t6	0.000643736	-0.591991	down-regulated
AT2G29120	Col.0.X27.t6-Col.0.X23.t6	0.000652795	1.36093	up-regulated
AT4G01550	Col.0.X27.t6-Col.0.X23.t6	0.000652795	0.545223	up-regulated
AT1G20930	Col.0.X27.t6-Col.0.X23.t6	0.000652888	-0.51423	down-regulated
AT3G13880	Col.0.X27.t6-Col.0.X23.t6	0.000655379	-0.594158	down-regulated
AT2G03310	Col.0.X27.t6-Col.0.X23.t6	0.000655545	0.557153	up-regulated
AT4G16180	Col.0.X27.t6-Col.0.X23.t6	0.000664419	0.539557	up-regulated
AT5G12420	Col.0.X27.t6-Col.0.X23.t6	0.000667339	0.748714	up-regulated
AT3G17800	Col.0.X27.t6-Col.0.X23.t6	0.000668689	0.543174	up-regulated
AT3G10290	Col.0.X27.t6-Col.0.X23.t6	0.000671692	-1.04214	down-regulated
AT4G16690	Col.0.X27.t6-Col.0.X23.t6	0.00068282	0.640986	up-regulated
AT2G36730	Col.0.X27.t6-Col.0.X23.t6	0.000682952	-0.524123	down-regulated
AT5G50950	Col.0.X27.t6-Col.0.X23.t6	0.000686701	0.523423	up-regulated
AT2G32150	Col.0.X27.t6-Col.0.X23.t6	0.000687307	1.04409	up-regulated
AT5G24660	Col.0.X27.t6-Col.0.X23.t6	0.000688072	-0.749889	down-regulated
AT3G48280	Col.0.X27.t6-Col.0.X23.t6	0.000689081	0.660636	up-regulated
AT1G76310	Col.0.X27.t6-Col.0.X23.t6	0.000690872	-0.552008	down-regulated
AT5G24150	Col.0.X27.t6-Col.0.X23.t6	0.000695385	0.871383	up-regulated
AT2G42540	Col.0.X27.t6-Col.0.X23.t6	0.000697786	-1.76565	down-regulated
AT1G06380	Col.0.X27.t6-Col.0.X23.t6	0.000705469	-0.54299	down-regulated
AT1G70730	Col.0.X27.t6-Col.0.X23.t6	0.000711576	0.522651	up-regulated
AT3G59310	Col.0.X27.t6-Col.0.X23.t6	0.000713918	0.555536	up-regulated
AT1G28210	Col.0.X27.t6-Col.0.X23.t6	0.000718669	-0.550071	down-regulated
AT3G25640	Col.0.X27.t6-Col.0.X23.t6	0.000718704	-1.28615	down-regulated
AT2G07792	Col.0.X27.t6-Col.0.X23.t6	0.000719593	-0.624232	down-regulated
AT4G39800	Col.0.X27.t6-Col.0.X23.t6	0.00072147	0.615377	up-regulated
AT5G13220	Col.0.X27.t6-Col.0.X23.t6	0.000721499	-0.877242	down-regulated
AT1G58340	Col.0.X27.t6-Col.0.X23.t6	0.000722308	-1.36973	down-regulated
AT2G30010	Col.0.X27.t6-Col.0.X23.t6	0.000726373	0.510022	up-regulated
AT2G29340	Col.0.X27.t6-Col.0.X23.t6	0.000730682	0.565036	up-regulated
AT2G36380	Col.0.X27.t6-Col.0.X23.t6	0.000734365	0.501735	up-regulated
AT1G62350	Col.0.X27.t6-Col.0.X23.t6	0.000735467	-0.804299	down-regulated
AT1G50890	Col.0.X27.t6-Col.0.X23.t6	0.000737206	0.504096	up-regulated
AT2G40130	Col.0.X27.t6-Col.0.X23.t6	0.00073861	-0.578054	down-regulated
AT5G56120	Col.0.X27.t6-Col.0.X23.t6	0.000739353	-0.577516	down-regulated
AT3G03870	Col.0.X27.t6-Col.0.X23.t6	0.000742904	0.580138	up-regulated
AT2G23530	Col.0.X27.t6-Col.0.X23.t6	0.000747064	-0.822033	down-regulated
AT1G53600	Col.0.X27.t6-Col.0.X23.t6	0.000750716	-0.621638	down-regulated
AT3G55340	Col.0.X27.t6-Col.0.X23.t6	0.000751832	-0.600382	down-regulated
AT1G16630	Col.0.X27.t6-Col.0.X23.t6	0.00075271	-0.544939	down-regulated
AT1G10780	Col.0.X27.t6-Col.0.X23.t6	0.000754575	-0.561164	down-regulated
AT1G09450	Col.0.X27.t6-Col.0.X23.t6	0.000755746	-0.517842	down-regulated
AT4G01730	Col.0.X27.t6-Col.0.X23.t6	0.000761133	-0.5615	down-regulated
AT5G28913	Col.0.X27.t6-Col.0.X23.t6	0.000761133	-0.658361	down-regulated
AT2G22330	Col.0.X27.t6-Col.0.X23.t6	0.000763262	-0.572047	down-regulated
AT3G01930	Col.0.X27.t6-Col.0.X23.t6	0.000764086	0.610996	up-regulated
AT2G34620	Col.0.X27.t6-Col.0.X23.t6	0.000767413	0.674198	up-regulated
AT2G32960	Col.0.X27.t6-Col.0.X23.t6	0.0007733	-0.721906	down-regulated
AT2G17770	Col.0.X27.t6-Col.0.X23.t6	0.000778177	-2.24739	down-regulated
AT1G23790	Col.0.X27.t6-Col.0.X23.t6	0.000779539	-0.638746	down-regulated
AT2G06200	Col.0.X27.t6-Col.0.X23.t6	0.000780294	-1.27291	down-regulated
AT1G06570	Col.0.X27.t6-Col.0.X23.t6	0.000785351	0.748371	up-regulated
AT5G24490	Col.0.X27.t6-Col.0.X23.t6	0.000785786	0.708989	up-regulated
AT3G57500	Col.0.X27.t6-Col.0.X23.t6	0.000788848	-1.11444	down-regulated
AT4G14330	Col.0.X27.t6-Col.0.X23.t6	0.000794233	-0.552874	down-regulated
AT2G01610	Col.0.X27.t6-Col.0.X23.t6	0.000833549	-0.850843	down-regulated
AT5G43180	Col.0.X27.t6-Col.0.X23.t6	0.000833549	-2.42599	down-regulated
AT2G30660	Col.0.X27.t6-Col.0.X23.t6	0.000836009	-1.45634	down-regulated
AT3G59820	Col.0.X27.t6-Col.0.X23.t6	0.000838203	-0.564079	down-regulated
AT3G07340	Col.0.X27.t6-Col.0.X23.t6	0.000841492	0.599869	up-regulated
AT3G46845	Col.0.X27.t6-Col.0.X23.t6	0.00084236	-0.750193	down-regulated
AT1G61380	Col.0.X27.t6-Col.0.X23.t6	0.000842393	0.506637	up-regulated
AT3G24715	Col.0.X27.t6-Col.0.X23.t6	0.000846851	0.502714	up-regulated
AT4G38580	Col.0.X27.t6-Col.0.X23.t6	0.000847006	-0.535198	down-regulated
AT5G42330	Col.0.X27.t6-Col.0.X23.t6	0.000847006	-0.641435	down-regulated
AT4G38340	Col.0.X27.t6-Col.0.X23.t6	0.000848193	-1.1333	down-regulated
AT1G18370	Col.0.X27.t6-Col.0.X23.t6	0.000851818	-0.538668	down-regulated
AT1G72180	Col.0.X27.t6-Col.0.X23.t6	0.000862473	0.525093	up-regulated
AT1G15760	Col.0.X27.t6-Col.0.X23.t6	0.000864559	-0.941285	down-regulated
AT3G51060	Col.0.X27.t6-Col.0.X23.t6	0.000865363	-0.898509	down-regulated
AT5G45820	Col.0.X27.t6-Col.0.X23.t6	0.000867704	2.50864	up-regulated
AT3G18910	Col.0.X27.t6-Col.0.X23.t6	0.00087198	-0.531953	down-regulated
AT2G34830	Col.0.X27.t6-Col.0.X23.t6	0.000874788	-1.66404	down-regulated
AT3G48830	Col.0.X27.t6-Col.0.X23.t6	0.000876689	-0.616249	down-regulated
AT1G69230	Col.0.X27.t6-Col.0.X23.t6	0.000876748	-1.03327	down-regulated
AT1G04660	Col.0.X27.t6-Col.0.X23.t6	0.00087857	1.08694	up-regulated
AT3G25430	Col.0.X27.t6-Col.0.X23.t6	0.00088565	-0.506662	down-regulated
AT1G59700	Col.0.X27.t6-Col.0.X23.t6	0.00088763	0.533661	up-regulated
AT1G03400	Col.0.X27.t6-Col.0.X23.t6	0.000889165	0.630594	up-regulated
AT5G40942	Col.0.X27.t6-Col.0.X23.t6	0.000890666	-0.537828	down-regulated
AT4G00310	Col.0.X27.t6-Col.0.X23.t6	0.000892739	-0.533281	down-regulated
AT4G27510	Col.0.X27.t6-Col.0.X23.t6	0.000896099	-0.832036	down-regulated
AT4G17970	Col.0.X27.t6-Col.0.X23.t6	0.000900735	0.691497	up-regulated
AT5G51600	Col.0.X27.t6-Col.0.X23.t6	0.000904939	-0.515408	down-regulated
AT4G12400	Col.0.X27.t6-Col.0.X23.t6	0.00090673	0.597255	up-regulated
AT2G24762	Col.0.X27.t6-Col.0.X23.t6	0.000912551	-0.804264	down-regulated
AT4G28820	Col.0.X27.t6-Col.0.X23.t6	0.00091839	-0.657336	down-regulated
AT4G01450	Col.0.X27.t6-Col.0.X23.t6	0.000919597	-0.577879	down-regulated
AT2G35760	Col.0.X27.t6-Col.0.X23.t6	0.000920838	0.54298	up-regulated
AT2G23770	Col.0.X27.t6-Col.0.X23.t6	0.000922266	0.937052	up-regulated
AT1G14120	Col.0.X27.t6-Col.0.X23.t6	0.000923826	1.20016	up-regulated
AT1G71870	Col.0.X27.t6-Col.0.X23.t6	0.000923826	-0.747465	down-regulated
AT1G80370	Col.0.X27.t6-Col.0.X23.t6	0.000946121	-0.584776	down-regulated
AT5G65350	Col.0.X27.t6-Col.0.X23.t6	0.000946121	-0.777708	down-regulated
AT5G55520	Col.0.X27.t6-Col.0.X23.t6	0.000951104	-0.583206	down-regulated
AT3G14360	Col.0.X27.t6-Col.0.X23.t6	0.000954498	-0.820417	down-regulated
AT4G38210	Col.0.X27.t6-Col.0.X23.t6	0.000963324	-0.612071	down-regulated
AT1G11530	Col.0.X27.t6-Col.0.X23.t6	0.00096768	0.622101	up-regulated
AT4G28690	Col.0.X27.t6-Col.0.X23.t6	0.00096768	-0.500742	down-regulated
AT1G08300	Col.0.X27.t6-Col.0.X23.t6	0.000973984	0.579539	up-regulated
AT2G05520	Col.0.X27.t6-Col.0.X23.t6	0.000974065	0.512536	up-regulated
AT1G21130	Col.0.X27.t6-Col.0.X23.t6	0.00098478	0.752374	up-regulated
AT2G44190	Col.0.X27.t6-Col.0.X23.t6	0.000992286	-0.534594	down-regulated
AT2G07715	Col.0.X27.t6-Col.0.X23.t6	0.00100165	-1.11043	down-regulated
AT3G25940	Col.0.X27.t6-Col.0.X23.t6	0.00100194	-0.70723	down-regulated
AT3G12750	Col.0.X27.t6-Col.0.X23.t6	0.00100266	-0.742812	down-regulated
AT4G17220	Col.0.X27.t6-Col.0.X23.t6	0.00100613	-1.27309	down-regulated
AT3G55660	Col.0.X27.t6-Col.0.X23.t6	0.00100812	-0.602828	down-regulated
AT5G05990	Col.0.X27.t6-Col.0.X23.t6	0.00100812	-0.638345	down-regulated
AT1G01370	Col.0.X27.t6-Col.0.X23.t6	0.00101806	-0.550546	down-regulated
AT2G30520	Col.0.X27.t6-Col.0.X23.t6	0.00101816	0.637904	up-regulated
AT5G50260	Col.0.X27.t6-Col.0.X23.t6	0.00102718	-1.43271	down-regulated
AT1G14520	Col.0.X27.t6-Col.0.X23.t6	0.00102883	0.830834	up-regulated
AT2G44510	Col.0.X27.t6-Col.0.X23.t6	0.00102898	-0.580154	down-regulated
AT1G55265	Col.0.X27.t6-Col.0.X23.t6	0.001032	-0.597584	down-regulated
AT2G27420	Col.0.X27.t6-Col.0.X23.t6	0.00103902	1.05409	up-regulated
AT4G22520	Col.0.X27.t6-Col.0.X23.t6	0.00104217	-1.6287	down-regulated
AT1G12980	Col.0.X27.t6-Col.0.X23.t6	0.0010453	-2.30462	down-regulated
AT2G37310	Col.0.X27.t6-Col.0.X23.t6	0.00104808	-0.589783	down-regulated
AT1G06440	Col.0.X27.t6-Col.0.X23.t6	0.00105509	-0.598972	down-regulated
AT5G07810	Col.0.X27.t6-Col.0.X23.t6	0.00105986	-0.587512	down-regulated
AT2G27360	Col.0.X27.t6-Col.0.X23.t6	0.00106213	0.554439	up-regulated
AT5G17220	Col.0.X27.t6-Col.0.X23.t6	0.00106528	-1.49726	down-regulated
AT2G21090	Col.0.X27.t6-Col.0.X23.t6	0.00106725	-0.561297	down-regulated
AT3G42806	Col.0.X27.t6-Col.0.X23.t6	0.00107022	-0.597351	down-regulated
AT1G04425	Col.0.X27.t6-Col.0.X23.t6	0.00108189	-0.755155	down-regulated
AT2G14580	Col.0.X27.t6-Col.0.X23.t6	0.00108189	-1.64008	down-regulated
AT2G19490	Col.0.X27.t6-Col.0.X23.t6	0.00108189	-0.541578	down-regulated
AT4G19170	Col.0.X27.t6-Col.0.X23.t6	0.00108519	0.816925	up-regulated
AT5G12330	Col.0.X27.t6-Col.0.X23.t6	0.00109238	-1.3438	down-regulated
AT2G31160	Col.0.X27.t6-Col.0.X23.t6	0.00109376	-0.965428	down-regulated
AT4G20780	Col.0.X27.t6-Col.0.X23.t6	0.00109853	0.518914	up-regulated
AT5G66320	Col.0.X27.t6-Col.0.X23.t6	0.00110162	-0.50808	down-regulated
AT1G19630	Col.0.X27.t6-Col.0.X23.t6	0.00110279	-1.14587	down-regulated
AT1G14260	Col.0.X27.t6-Col.0.X23.t6	0.00111111	-1.10353	down-regulated
AT3G14580	Col.0.X27.t6-Col.0.X23.t6	0.00111385	-0.6081	down-regulated
AT3G58990	Col.0.X27.t6-Col.0.X23.t6	0.00111385	-0.629454	down-regulated
AT5G24420	Col.0.X27.t6-Col.0.X23.t6	0.0011158	0.754045	up-regulated
AT3G57450	Col.0.X27.t6-Col.0.X23.t6	0.00114153	-0.736359	down-regulated
AT1G17170	Col.0.X27.t6-Col.0.X23.t6	0.00114206	-1.34233	down-regulated
AT3G30180	Col.0.X27.t6-Col.0.X23.t6	0.00115301	0.559428	up-regulated
AT1G13970	Col.0.X27.t6-Col.0.X23.t6	0.00115704	-0.788102	down-regulated
AT3G15357	Col.0.X27.t6-Col.0.X23.t6	0.0011576	-1.1754	down-regulated
AT1G49050	Col.0.X27.t6-Col.0.X23.t6	0.00117244	0.527501	up-regulated
AT4G21590	Col.0.X27.t6-Col.0.X23.t6	0.00117513	1.55554	up-regulated
AT3G24480	Col.0.X27.t6-Col.0.X23.t6	0.00118044	0.670886	up-regulated
AT4G19530	Col.0.X27.t6-Col.0.X23.t6	0.00118106	0.540167	up-regulated
AT5G49440	Col.0.X27.t6-Col.0.X23.t6	0.00118376	-1.18082	down-regulated
AT1G55200	Col.0.X27.t6-Col.0.X23.t6	0.00118695	-0.562502	down-regulated
AT1G20720	Col.0.X27.t6-Col.0.X23.t6	0.00120375	-0.537504	down-regulated
AT5G10510	Col.0.X27.t6-Col.0.X23.t6	0.00120375	-0.61541	down-regulated
AT3G04620	Col.0.X27.t6-Col.0.X23.t6	0.00120784	-0.55108	down-regulated
AT4G13370	Col.0.X27.t6-Col.0.X23.t6	0.00122435	-0.502178	down-regulated
AT3G20570	Col.0.X27.t6-Col.0.X23.t6	0.00122975	-0.576644	down-regulated
AT4G03820	Col.0.X27.t6-Col.0.X23.t6	0.00123281	0.522878	up-regulated
AT5G15340	Col.0.X27.t6-Col.0.X23.t6	0.00124123	-0.826658	down-regulated
AT5G41650	Col.0.X27.t6-Col.0.X23.t6	0.00124549	-0.65674	down-regulated
AT2G39700	Col.0.X27.t6-Col.0.X23.t6	0.00124839	-0.552774	down-regulated
AT2G45480	Col.0.X27.t6-Col.0.X23.t6	0.00124839	-0.588053	down-regulated
AT5G12930	Col.0.X27.t6-Col.0.X23.t6	0.00125379	-0.729558	down-regulated
AT4G01010	Col.0.X27.t6-Col.0.X23.t6	0.00126128	0.838137	up-regulated
AT3G48310	Col.0.X27.t6-Col.0.X23.t6	0.0012615	0.570667	up-regulated
AT3G51350	Col.0.X27.t6-Col.0.X23.t6	0.0012615	-0.859948	down-regulated
AT3G16800	Col.0.X27.t6-Col.0.X23.t6	0.00126824	0.74105	up-regulated
AT4G04770	Col.0.X27.t6-Col.0.X23.t6	0.00129359	0.525733	up-regulated
AT3G51920	Col.0.X27.t6-Col.0.X23.t6	0.00129434	0.569544	up-regulated
AT3G51230	Col.0.X27.t6-Col.0.X23.t6	0.00129465	-0.795117	down-regulated
AT3G60930	Col.0.X27.t6-Col.0.X23.t6	0.00130853	-0.5319	down-regulated
AT2G26520	Col.0.X27.t6-Col.0.X23.t6	0.00131719	-0.792774	down-regulated
AT3G45590	Col.0.X27.t6-Col.0.X23.t6	0.00133669	-0.626968	down-regulated
AT3G18145	Col.0.X27.t6-Col.0.X23.t6	0.00133682	-0.628002	down-regulated
AT1G75335	Col.0.X27.t6-Col.0.X23.t6	0.00134076	-0.854617	down-regulated
AT2G05765	Col.0.X27.t6-Col.0.X23.t6	0.0013563	-0.7552	down-regulated
AT1G08070	Col.0.X27.t6-Col.0.X23.t6	0.00136363	-0.548993	down-regulated
AT5G17210	Col.0.X27.t6-Col.0.X23.t6	0.00136479	-0.559865	down-regulated
AT5G53750	Col.0.X27.t6-Col.0.X23.t6	0.00137875	0.564923	up-regulated
AT3G46370	Col.0.X27.t6-Col.0.X23.t6	0.00138248	0.771303	up-regulated
AT2G39130	Col.0.X27.t6-Col.0.X23.t6	0.00139481	0.509236	up-regulated
AT5G55380	Col.0.X27.t6-Col.0.X23.t6	0.00139481	0.72485	up-regulated
AT4G28020	Col.0.X27.t6-Col.0.X23.t6	0.00139957	-0.575792	down-regulated
AT1G31760	Col.0.X27.t6-Col.0.X23.t6	0.00139958	-0.692092	down-regulated
AT1G69280	Col.0.X27.t6-Col.0.X23.t6	0.00140117	-0.58936	down-regulated
AT5G38300	Col.0.X27.t6-Col.0.X23.t6	0.00140321	-0.552914	down-regulated
AT2G29260	Col.0.X27.t6-Col.0.X23.t6	0.00140582	-0.538183	down-regulated
AT2G37510	Col.0.X27.t6-Col.0.X23.t6	0.00140582	-0.615366	down-regulated
AT5G16080	Col.0.X27.t6-Col.0.X23.t6	0.00140582	-1.08896	down-regulated
AT1G29660	Col.0.X27.t6-Col.0.X23.t6	0.00140842	0.58009	up-regulated
AT4G28250	Col.0.X27.t6-Col.0.X23.t6	0.0014086	-0.578118	down-regulated
AT3G56020	Col.0.X27.t6-Col.0.X23.t6	0.00141342	-0.74046	down-regulated
AT3G15550	Col.0.X27.t6-Col.0.X23.t6	0.00141746	-0.54329	down-regulated
AT4G19550	Col.0.X27.t6-Col.0.X23.t6	0.00141958	-0.606495	down-regulated
AT1G14480	Col.0.X27.t6-Col.0.X23.t6	0.00144262	-0.760571	down-regulated
AT3G08040	Col.0.X27.t6-Col.0.X23.t6	0.0014446	-2.0477	down-regulated
AT4G18580	Col.0.X27.t6-Col.0.X23.t6	0.0014643	0.655803	up-regulated
AT3G55060	Col.0.X27.t6-Col.0.X23.t6	0.00146816	-0.504189	down-regulated
AT5G24980	Col.0.X27.t6-Col.0.X23.t6	0.0014733	-0.503823	down-regulated
AT5G43250	Col.0.X27.t6-Col.0.X23.t6	0.00148211	-0.576749	down-regulated
AT3G02640	Col.0.X27.t6-Col.0.X23.t6	0.00152358	-0.579972	down-regulated
AT2G18570	Col.0.X27.t6-Col.0.X23.t6	0.00152782	-0.804665	down-regulated
AT4G35900	Col.0.X27.t6-Col.0.X23.t6	0.00154485	-0.720327	down-regulated
AT5G20635	Col.0.X27.t6-Col.0.X23.t6	0.00154963	-0.572204	down-regulated
AT5G14230	Col.0.X27.t6-Col.0.X23.t6	0.00155278	-0.680923	down-regulated
AT4G08870	Col.0.X27.t6-Col.0.X23.t6	0.00155422	0.906535	up-regulated
AT5G64410	Col.0.X27.t6-Col.0.X23.t6	0.00155569	0.554245	up-regulated
AT5G08360	Col.0.X27.t6-Col.0.X23.t6	0.00155902	-0.883963	down-regulated
AT4G15320	Col.0.X27.t6-Col.0.X23.t6	0.0015603	-2.05086	down-regulated
AT2G07717	Col.0.X27.t6-Col.0.X23.t6	0.00156435	-0.843292	down-regulated
AT4G33270	Col.0.X27.t6-Col.0.X23.t6	0.00156435	-0.685787	down-regulated
AT3G11000	Col.0.X27.t6-Col.0.X23.t6	0.00156573	-1.09092	down-regulated
AT1G12550	Col.0.X27.t6-Col.0.X23.t6	0.00158522	0.541108	up-regulated
AT1G73750	Col.0.X27.t6-Col.0.X23.t6	0.00159132	0.723285	up-regulated
AT1G01690	Col.0.X27.t6-Col.0.X23.t6	0.00160211	-0.531605	down-regulated
AT2G42530	Col.0.X27.t6-Col.0.X23.t6	0.00160513	-1.3616	down-regulated
AT4G00525	Col.0.X27.t6-Col.0.X23.t6	0.00160625	-0.593332	down-regulated
AT4G17760	Col.0.X27.t6-Col.0.X23.t6	0.00163146	-0.73053	down-regulated
AT3G49570	Col.0.X27.t6-Col.0.X23.t6	0.00163629	-1.24936	down-regulated
AT1G28360	Col.0.X27.t6-Col.0.X23.t6	0.00164029	-1.43621	down-regulated
AT3G08970	Col.0.X27.t6-Col.0.X23.t6	0.00164189	0.599925	up-regulated
AT2G29290	Col.0.X27.t6-Col.0.X23.t6	0.00164224	0.604597	up-regulated
AT1G65890	Col.0.X27.t6-Col.0.X23.t6	0.00164956	-0.969759	down-regulated
AT2G40720	Col.0.X27.t6-Col.0.X23.t6	0.00165893	-0.500467	down-regulated
AT5G44620	Col.0.X27.t6-Col.0.X23.t6	0.00165917	-1.67145	down-regulated
AT3G45440	Col.0.X27.t6-Col.0.X23.t6	0.00166727	-1.22671	down-regulated
AT4G01330	Col.0.X27.t6-Col.0.X23.t6	0.00168689	0.554783	up-regulated
AT3G04770	Col.0.X27.t6-Col.0.X23.t6	0.00169005	-0.608496	down-regulated
AT3G45140	Col.0.X27.t6-Col.0.X23.t6	0.00170201	0.730567	up-regulated
AT1G75100	Col.0.X27.t6-Col.0.X23.t6	0.00173022	0.930162	up-regulated
AT3G20370	Col.0.X27.t6-Col.0.X23.t6	0.0017304	0.555974	up-regulated
AT1G49620	Col.0.X27.t6-Col.0.X23.t6	0.00174267	-0.538379	down-regulated
AT5G18920	Col.0.X27.t6-Col.0.X23.t6	0.00174323	-0.774323	down-regulated
AT5G06710	Col.0.X27.t6-Col.0.X23.t6	0.00174482	-0.520097	down-regulated
AT1G13100	Col.0.X27.t6-Col.0.X23.t6	0.00174669	0.578732	up-regulated
AT3G55710	Col.0.X27.t6-Col.0.X23.t6	0.00174831	-0.587698	down-regulated
AT2G34190	Col.0.X27.t6-Col.0.X23.t6	0.00175038	-0.524983	down-regulated
AT3G51740	Col.0.X27.t6-Col.0.X23.t6	0.00176468	-0.642356	down-regulated
AT4G30140	Col.0.X27.t6-Col.0.X23.t6	0.00176468	-1.14515	down-regulated
AT5G36800	Col.0.X27.t6-Col.0.X23.t6	0.00178553	-0.541821	down-regulated
AT2G39870	Col.0.X27.t6-Col.0.X23.t6	0.00178597	-0.508044	down-regulated
AT3G28345	Col.0.X27.t6-Col.0.X23.t6	0.0018079	-1.46924	down-regulated
AT1G07175	Col.0.X27.t6-Col.0.X23.t6	0.00181193	-2.32374	down-regulated
AT4G17340	Col.0.X27.t6-Col.0.X23.t6	0.00181803	0.755804	up-regulated
AT1G64450	Col.0.X27.t6-Col.0.X23.t6	0.00182715	-0.564273	down-regulated
AT2G30670	Col.0.X27.t6-Col.0.X23.t6	0.0018381	-1.77793	down-regulated
AT3G08820	Col.0.X27.t6-Col.0.X23.t6	0.00184393	-0.622468	down-regulated
AT2G45830	Col.0.X27.t6-Col.0.X23.t6	0.00184623	0.509945	up-regulated
AT2G37130	Col.0.X27.t6-Col.0.X23.t6	0.0018568	1.64521	up-regulated
AT1G68190	Col.0.X27.t6-Col.0.X23.t6	0.00185795	0.737714	up-regulated
AT3G02330	Col.0.X27.t6-Col.0.X23.t6	0.00186456	-0.521392	down-regulated
AT3G53160	Col.0.X27.t6-Col.0.X23.t6	0.00188027	-0.711693	down-regulated
AT4G24265	Col.0.X27.t6-Col.0.X23.t6	0.00188294	-0.772955	down-regulated
AT3G22430	Col.0.X27.t6-Col.0.X23.t6	0.00188313	0.532658	up-regulated
AT5G25090	Col.0.X27.t6-Col.0.X23.t6	0.00188363	-0.509532	down-regulated
AT3G20898	Col.0.X27.t6-Col.0.X23.t6	0.0018872	-0.804335	down-regulated
AT3G14810	Col.0.X27.t6-Col.0.X23.t6	0.00188844	0.575384	up-regulated
AT1G25275	Col.0.X27.t6-Col.0.X23.t6	0.00194424	0.546111	up-regulated
AT2G01540	Col.0.X27.t6-Col.0.X23.t6	0.00195171	0.500508	up-regulated
AT5G06690	Col.0.X27.t6-Col.0.X23.t6	0.00195171	0.725384	up-regulated
AT1G56010	Col.0.X27.t6-Col.0.X23.t6	0.00195218	0.86292	up-regulated
AT5G53950	Col.0.X27.t6-Col.0.X23.t6	0.00195447	-1.57248	down-regulated
AT1G11700	Col.0.X27.t6-Col.0.X23.t6	0.00195694	0.61531	up-regulated
AT2G15042	Col.0.X27.t6-Col.0.X23.t6	0.00196248	1.3349	up-regulated
AT1G03870	Col.0.X27.t6-Col.0.X23.t6	0.00200836	0.904166	up-regulated
AT5G02570	Col.0.X27.t6-Col.0.X23.t6	0.00201021	-0.926022	down-regulated
AT3G08520	Col.0.X27.t6-Col.0.X23.t6	0.00201289	-0.706715	down-regulated
AT3G26760	Col.0.X27.t6-Col.0.X23.t6	0.00201386	-1.08889	down-regulated
AT3G61220	Col.0.X27.t6-Col.0.X23.t6	0.00201761	0.527543	up-regulated
AT4G26800	Col.0.X27.t6-Col.0.X23.t6	0.00202281	-0.897824	down-regulated
AT1G52880	Col.0.X27.t6-Col.0.X23.t6	0.00202697	0.539568	up-regulated
AT5G06150	Col.0.X27.t6-Col.0.X23.t6	0.00204656	-0.518643	down-regulated
AT2G10931	Col.0.X27.t6-Col.0.X23.t6	0.00205028	-0.63188	down-regulated
AT2G44490	Col.0.X27.t6-Col.0.X23.t6	0.00205321	0.565361	up-regulated
AT1G79420	Col.0.X27.t6-Col.0.X23.t6	0.00205695	-0.554511	down-regulated
AT1G55960	Col.0.X27.t6-Col.0.X23.t6	0.0020635	0.514052	up-regulated
AT4G23713	Col.0.X27.t6-Col.0.X23.t6	0.0020683	-2.41832	down-regulated
AT2G01740	Col.0.X27.t6-Col.0.X23.t6	0.00207148	-0.707035	down-regulated
AT3G43580	Col.0.X27.t6-Col.0.X23.t6	0.00207758	-0.88498	down-regulated
AT2G31830	Col.0.X27.t6-Col.0.X23.t6	0.00208388	-0.634077	down-regulated
AT3G48490	Col.0.X27.t6-Col.0.X23.t6	0.00209904	-0.65537	down-regulated
AT5G17580	Col.0.X27.t6-Col.0.X23.t6	0.00210241	-0.528978	down-regulated
AT3G59270	Col.0.X27.t6-Col.0.X23.t6	0.00210573	-3.11374	down-regulated
AT2G35750	Col.0.X27.t6-Col.0.X23.t6	0.00210695	-0.56603	down-regulated
AT2G25060	Col.0.X27.t6-Col.0.X23.t6	0.00211405	-0.511133	down-regulated
AT3G60660	Col.0.X27.t6-Col.0.X23.t6	0.00214026	-0.558637	down-regulated
AT4G31620	Col.0.X27.t6-Col.0.X23.t6	0.00215604	-1.25798	down-regulated
AT3G04960	Col.0.X27.t6-Col.0.X23.t6	0.00215993	0.642971	up-regulated
AT3G12970	Col.0.X27.t6-Col.0.X23.t6	0.00217008	-0.728368	down-regulated
AT5G64940	Col.0.X27.t6-Col.0.X23.t6	0.00217029	0.622079	up-regulated
AT1G30250	Col.0.X27.t6-Col.0.X23.t6	0.00217221	-1.06996	down-regulated
AT3G16340	Col.0.X27.t6-Col.0.X23.t6	0.00220024	-0.516553	down-regulated
AT1G30190	Col.0.X27.t6-Col.0.X23.t6	0.00220906	-2.62795	down-regulated
AT2G23050	Col.0.X27.t6-Col.0.X23.t6	0.00221268	-1.21466	down-regulated
AT3G03180	Col.0.X27.t6-Col.0.X23.t6	0.00221268	0.511617	up-regulated
AT3G18510	Col.0.X27.t6-Col.0.X23.t6	0.002216	-0.597565	down-regulated
AT3G02120	Col.0.X27.t6-Col.0.X23.t6	0.00223932	-0.642027	down-regulated
AT1G21810	Col.0.X27.t6-Col.0.X23.t6	0.00224949	-0.504597	down-regulated
AT1G31540	Col.0.X27.t6-Col.0.X23.t6	0.00225788	0.684023	up-regulated
AT1G68862	Col.0.X27.t6-Col.0.X23.t6	0.00229813	0.852422	up-regulated
AT1G28610	Col.0.X27.t6-Col.0.X23.t6	0.00229919	0.510632	up-regulated
AT3G49620	Col.0.X27.t6-Col.0.X23.t6	0.00229919	-1.90316	down-regulated
AT2G41340	Col.0.X27.t6-Col.0.X23.t6	0.00230526	-0.511484	down-regulated
AT5G47440	Col.0.X27.t6-Col.0.X23.t6	0.00230671	0.661063	up-regulated
AT1G59870	Col.0.X27.t6-Col.0.X23.t6	0.00232425	0.684045	up-regulated
AT3G30340	Col.0.X27.t6-Col.0.X23.t6	0.00239133	-1.53632	down-regulated
AT5G49410	Col.0.X27.t6-Col.0.X23.t6	0.00239932	-0.561475	down-regulated
AT1G12780	Col.0.X27.t6-Col.0.X23.t6	0.00243044	0.638498	up-regulated
AT3G47500	Col.0.X27.t6-Col.0.X23.t6	0.00245005	0.673168	up-regulated
AT2G24220	Col.0.X27.t6-Col.0.X23.t6	0.00245239	0.503661	up-regulated
AT2G36870	Col.0.X27.t6-Col.0.X23.t6	0.00245637	-0.549579	down-regulated
AT1G22740	Col.0.X27.t6-Col.0.X23.t6	0.00245943	0.556934	up-regulated
AT5G59920	Col.0.X27.t6-Col.0.X23.t6	0.00246105	0.589529	up-regulated
AT3G10310	Col.0.X27.t6-Col.0.X23.t6	0.00246791	-0.508705	down-regulated
AT3G23410	Col.0.X27.t6-Col.0.X23.t6	0.00253632	0.500056	up-regulated
AT1G78950	Col.0.X27.t6-Col.0.X23.t6	0.00254161	0.533451	up-regulated
AT1G78290	Col.0.X27.t6-Col.0.X23.t6	0.00255297	0.623409	up-regulated
AT5G49110	Col.0.X27.t6-Col.0.X23.t6	0.00255309	-0.564587	down-regulated
AT4G13690	Col.0.X27.t6-Col.0.X23.t6	0.00256488	-0.649475	down-regulated
AT5G42445	Col.0.X27.t6-Col.0.X23.t6	0.00256628	-1.19613	down-regulated
AT2G18500	Col.0.X27.t6-Col.0.X23.t6	0.00257084	-1.52767	down-regulated
AT3G02832	Col.0.X27.t6-Col.0.X23.t6	0.00257377	-0.872668	down-regulated
AT1G26450	Col.0.X27.t6-Col.0.X23.t6	0.00259769	-0.688657	down-regulated
AT4G26055	Col.0.X27.t6-Col.0.X23.t6	0.00259769	-0.708814	down-regulated
AT5G25130	Col.0.X27.t6-Col.0.X23.t6	0.00260041	0.689742	up-regulated
AT1G67070	Col.0.X27.t6-Col.0.X23.t6	0.00261731	0.630969	up-regulated
AT5G52882	Col.0.X27.t6-Col.0.X23.t6	0.00261796	0.562585	up-regulated
AT1G49920	Col.0.X27.t6-Col.0.X23.t6	0.00262357	-0.975497	down-regulated
AT5G06250	Col.0.X27.t6-Col.0.X23.t6	0.00266749	-0.782899	down-regulated
AT3G28455	Col.0.X27.t6-Col.0.X23.t6	0.00267192	-0.640893	down-regulated
AT5G50090	Col.0.X27.t6-Col.0.X23.t6	0.00268431	-0.525647	down-regulated
AT2G37970	Col.0.X27.t6-Col.0.X23.t6	0.00270617	0.649592	up-regulated
AT5G63850	Col.0.X27.t6-Col.0.X23.t6	0.0027092	-0.519892	down-regulated
AT2G43100	Col.0.X27.t6-Col.0.X23.t6	0.00271956	-0.506321	down-regulated
AT5G42800	Col.0.X27.t6-Col.0.X23.t6	0.00272791	-1.60935	down-regulated
AT4G34510	Col.0.X27.t6-Col.0.X23.t6	0.00275285	-0.636594	down-regulated
AT1G71400	Col.0.X27.t6-Col.0.X23.t6	0.00282934	1.08899	up-regulated
AT5G58670	Col.0.X27.t6-Col.0.X23.t6	0.00283235	0.532489	up-regulated
AT2G01940	Col.0.X27.t6-Col.0.X23.t6	0.0028555	-0.704716	down-regulated
AT3G50870	Col.0.X27.t6-Col.0.X23.t6	0.00285969	-0.655104	down-regulated
AT3G45160	Col.0.X27.t6-Col.0.X23.t6	0.0028608	-0.782993	down-regulated
AT4G22880	Col.0.X27.t6-Col.0.X23.t6	0.00286273	-1.31255	down-regulated
AT1G73330	Col.0.X27.t6-Col.0.X23.t6	0.00286444	1.29648	up-regulated
AT2G02850	Col.0.X27.t6-Col.0.X23.t6	0.00287249	-0.763866	down-regulated
AT3G49110	Col.0.X27.t6-Col.0.X23.t6	0.00291314	-0.954432	down-regulated
AT3G17890	Col.0.X27.t6-Col.0.X23.t6	0.00296866	-0.539638	down-regulated
AT3G50900	Col.0.X27.t6-Col.0.X23.t6	0.0029862	-0.539848	down-regulated
AT1G61560	Col.0.X27.t6-Col.0.X23.t6	0.00299047	0.852041	up-regulated
AT1G05730	Col.0.X27.t6-Col.0.X23.t6	0.00300554	-0.824528	down-regulated
AT3G23670	Col.0.X27.t6-Col.0.X23.t6	0.00300746	-0.556398	down-regulated
AT4G15215	Col.0.X27.t6-Col.0.X23.t6	0.00301072	-0.506945	down-regulated
AT2G25880	Col.0.X27.t6-Col.0.X23.t6	0.00301825	-0.586883	down-regulated
AT5G24920	Col.0.X27.t6-Col.0.X23.t6	0.0030291	-0.712581	down-regulated
AT4G36160	Col.0.X27.t6-Col.0.X23.t6	0.00305794	-0.572293	down-regulated
AT1G12010	Col.0.X27.t6-Col.0.X23.t6	0.00306296	0.722109	up-regulated
AT4G04610	Col.0.X27.t6-Col.0.X23.t6	0.00306296	-0.508085	down-regulated
AT3G28840	Col.0.X27.t6-Col.0.X23.t6	0.00306711	-0.975479	down-regulated
AT5G17170	Col.0.X27.t6-Col.0.X23.t6	0.0030738	0.538638	up-regulated
AT3G63430	Col.0.X27.t6-Col.0.X23.t6	0.00309575	-0.891848	down-regulated
AT2G14460	Col.0.X27.t6-Col.0.X23.t6	0.00312181	-0.555058	down-regulated
AT2G16060	Col.0.X27.t6-Col.0.X23.t6	0.00312393	-1.05736	down-regulated
AT5G08600	Col.0.X27.t6-Col.0.X23.t6	0.00318725	-0.628615	down-regulated
AT1G77120	Col.0.X27.t6-Col.0.X23.t6	0.00318936	-1.20054	down-regulated
AT3G22450	Col.0.X27.t6-Col.0.X23.t6	0.00320425	-0.597327	down-regulated
AT1G09486	Col.0.X27.t6-Col.0.X23.t6	0.00320791	-0.749864	down-regulated
AT2G20515	Col.0.X27.t6-Col.0.X23.t6	0.00321729	-0.680502	down-regulated
AT3G57130	Col.0.X27.t6-Col.0.X23.t6	0.00323472	-1.04089	down-regulated
AT5G44190	Col.0.X27.t6-Col.0.X23.t6	0.00324385	0.71532	up-regulated
AT5G01110	Col.0.X27.t6-Col.0.X23.t6	0.00324496	-0.605052	down-regulated
AT1G66690	Col.0.X27.t6-Col.0.X23.t6	0.00324998	-1.24379	down-regulated
AT3G50850	Col.0.X27.t6-Col.0.X23.t6	0.00325033	-1.02177	down-regulated
AT1G12260	Col.0.X27.t6-Col.0.X23.t6	0.00328033	-0.518501	down-regulated
AT1G46768	Col.0.X27.t6-Col.0.X23.t6	0.0033051	-1.46174	down-regulated
AT4G30130	Col.0.X27.t6-Col.0.X23.t6	0.00330544	-0.548701	down-regulated
ATCG01130	Col.0.X27.t6-Col.0.X23.t6	0.00330544	-1.59852	down-regulated
AT1G76135	Col.0.X27.t6-Col.0.X23.t6	0.00331371	-0.864518	down-regulated
AT1G23000	Col.0.X27.t6-Col.0.X23.t6	0.00334034	-0.584969	down-regulated
AT3G26590	Col.0.X27.t6-Col.0.X23.t6	0.00339446	0.580942	up-regulated
AT5G03885	Col.0.X27.t6-Col.0.X23.t6	0.00343693	-1.166	down-regulated
AT4G32770	Col.0.X27.t6-Col.0.X23.t6	0.00344046	0.526669	up-regulated
AT3G47750	Col.0.X27.t6-Col.0.X23.t6	0.00344177	0.650263	up-regulated
AT3G54420	Col.0.X27.t6-Col.0.X23.t6	0.00345446	-0.815547	down-regulated
AT1G64110	Col.0.X27.t6-Col.0.X23.t6	0.00351526	-2.51382	down-regulated
AT4G01950	Col.0.X27.t6-Col.0.X23.t6	0.00354271	0.636789	up-regulated
AT1G61340	Col.0.X27.t6-Col.0.X23.t6	0.00355962	-1.04874	down-regulated
AT3G07290	Col.0.X27.t6-Col.0.X23.t6	0.00358818	-0.526508	down-regulated
AT1G25430	Col.0.X27.t6-Col.0.X23.t6	0.00361859	1.53	up-regulated
AT1G11080	Col.0.X27.t6-Col.0.X23.t6	0.00362924	-2.84434	down-regulated
AT2G38300	Col.0.X27.t6-Col.0.X23.t6	0.00364114	0.537886	up-regulated
AT1G22530	Col.0.X27.t6-Col.0.X23.t6	0.00367725	0.720979	up-regulated
AT1G29450	Col.0.X27.t6-Col.0.X23.t6	0.00368703	0.672947	up-regulated
AT4G15670	Col.0.X27.t6-Col.0.X23.t6	0.00370048	-0.882062	down-regulated
AT5G66170	Col.0.X27.t6-Col.0.X23.t6	0.00370625	-0.559547	down-regulated
AT3G22121	Col.0.X27.t6-Col.0.X23.t6	0.00370979	-0.578755	down-regulated
AT5G18630	Col.0.X27.t6-Col.0.X23.t6	0.00371296	0.624952	up-regulated
AT4G14090	Col.0.X27.t6-Col.0.X23.t6	0.00377289	-1.11871	down-regulated
AT5G44480	Col.0.X27.t6-Col.0.X23.t6	0.00379473	-0.853493	down-regulated
AT1G48260	Col.0.X27.t6-Col.0.X23.t6	0.0038027	0.579924	up-regulated
AT4G09820	Col.0.X27.t6-Col.0.X23.t6	0.00381084	-1.40061	down-regulated
AT5G54585	Col.0.X27.t6-Col.0.X23.t6	0.00382542	1.35601	up-regulated
AT3G16710	Col.0.X27.t6-Col.0.X23.t6	0.00382664	0.501147	up-regulated
AT4G37810	Col.0.X27.t6-Col.0.X23.t6	0.00382664	-0.63194	down-regulated
AT1G14760	Col.0.X27.t6-Col.0.X23.t6	0.00384272	-2.10821	down-regulated
AT1G18740	Col.0.X27.t6-Col.0.X23.t6	0.0038529	0.524989	up-regulated
AT4G16680	Col.0.X27.t6-Col.0.X23.t6	0.00386915	0.620946	up-regulated
AT5G67420	Col.0.X27.t6-Col.0.X23.t6	0.00395444	-0.616871	down-regulated
AT3G03170	Col.0.X27.t6-Col.0.X23.t6	0.0039947	-0.674881	down-regulated
AT5G67140	Col.0.X27.t6-Col.0.X23.t6	0.00400347	0.960127	up-regulated
AT1G07010	Col.0.X27.t6-Col.0.X23.t6	0.00404238	0.500721	up-regulated
AT2G04450	Col.0.X27.t6-Col.0.X23.t6	0.00406128	-0.776955	down-regulated
AT4G37970	Col.0.X27.t6-Col.0.X23.t6	0.00408439	-0.794532	down-regulated
AT2G28105	Col.0.X27.t6-Col.0.X23.t6	0.00409505	-0.615768	down-regulated
AT3G10720	Col.0.X27.t6-Col.0.X23.t6	0.00411857	0.761784	up-regulated
AT4G02430	Col.0.X27.t6-Col.0.X23.t6	0.00417124	0.545934	up-regulated
AT1G72430	Col.0.X27.t6-Col.0.X23.t6	0.00418181	0.587037	up-regulated
AT3G22740	Col.0.X27.t6-Col.0.X23.t6	0.00422251	-0.882529	down-regulated
AT3G62740	Col.0.X27.t6-Col.0.X23.t6	0.00424267	-1.47519	down-regulated
AT3G49070	Col.0.X27.t6-Col.0.X23.t6	0.00424596	-0.72342	down-regulated
AT4G31020	Col.0.X27.t6-Col.0.X23.t6	0.00426033	-1.2671	down-regulated
AT2G07723	Col.0.X27.t6-Col.0.X23.t6	0.00429073	-1.02588	down-regulated
AT5G01120	Col.0.X27.t6-Col.0.X23.t6	0.00429989	-1.16625	down-regulated
AT1G10760	Col.0.X27.t6-Col.0.X23.t6	0.00429993	0.54088	up-regulated
ATMG00660	Col.0.X27.t6-Col.0.X23.t6	0.00432434	-1.92616	down-regulated
AT1G64170	Col.0.X27.t6-Col.0.X23.t6	0.00434362	-0.802442	down-regulated
AT1G32780	Col.0.X27.t6-Col.0.X23.t6	0.00444135	0.645575	up-regulated
AT4G16940	Col.0.X27.t6-Col.0.X23.t6	0.0044704	0.57878	up-regulated
AT3G25020	Col.0.X27.t6-Col.0.X23.t6	0.00454626	-0.684102	down-regulated
AT5G03790	Col.0.X27.t6-Col.0.X23.t6	0.00454667	-0.855912	down-regulated
AT1G52450	Col.0.X27.t6-Col.0.X23.t6	0.00457076	-0.579261	down-regulated
AT1G66100	Col.0.X27.t6-Col.0.X23.t6	0.00457272	0.762064	up-regulated
AT5G28626	Col.0.X27.t6-Col.0.X23.t6	0.00462622	-0.566354	down-regulated
AT5G44050	Col.0.X27.t6-Col.0.X23.t6	0.00464402	0.891448	up-regulated
AT1G74458	Col.0.X27.t6-Col.0.X23.t6	0.00466859	-0.601529	down-regulated
AT3G46640	Col.0.X27.t6-Col.0.X23.t6	0.00467799	0.751773	up-regulated
AT1G17600	Col.0.X27.t6-Col.0.X23.t6	0.00468165	0.519672	up-regulated
AT2G32690	Col.0.X27.t6-Col.0.X23.t6	0.00469516	0.529085	up-regulated
AT3G26290	Col.0.X27.t6-Col.0.X23.t6	0.00472602	0.582245	up-regulated
AT5G64910	Col.0.X27.t6-Col.0.X23.t6	0.00472665	-1.27741	down-regulated
AT1G52750	Col.0.X27.t6-Col.0.X23.t6	0.00473143	0.546018	up-regulated
AT2G23010	Col.0.X27.t6-Col.0.X23.t6	0.0047443	0.50928	up-regulated
AT1G05440	Col.0.X27.t6-Col.0.X23.t6	0.00476467	-0.567346	down-regulated
AT3G16450	Col.0.X27.t6-Col.0.X23.t6	0.00478341	0.565216	up-regulated
AT1G16530	Col.0.X27.t6-Col.0.X23.t6	0.00482181	-1.11416	down-regulated
AT5G60150	Col.0.X27.t6-Col.0.X23.t6	0.00484403	-0.532397	down-regulated
AT5G57570	Col.0.X27.t6-Col.0.X23.t6	0.00485671	-0.691299	down-regulated
AT1G14250	Col.0.X27.t6-Col.0.X23.t6	0.00488117	0.777064	up-regulated
AT5G48820	Col.0.X27.t6-Col.0.X23.t6	0.0048837	-0.530003	down-regulated
AT4G23450	Col.0.X27.t6-Col.0.X23.t6	0.00496833	-2.24433	down-regulated
AT3G22840	Col.0.X27.t6-Col.0.X23.t6	0.00498002	-1.58874	down-regulated
AT4G14550	Col.0.X27.t6-Col.0.X23.t6	0.00499981	0.520316	up-regulated
AT1G33415	Col.0.X27.t6-Col.0.X23.t6	0.00501217	0.513036	up-regulated
AT5G62430	Col.0.X27.t6-Col.0.X23.t6	0.00504241	0.629843	up-regulated
AT2G22122	Col.0.X27.t6-Col.0.X23.t6	0.00507129	-0.589762	down-regulated
AT2G28330	Col.0.X27.t6-Col.0.X23.t6	0.0050895	-0.591568	down-regulated
AT3G19500	Col.0.X27.t6-Col.0.X23.t6	0.0050987	-1.34259	down-regulated
AT3G57860	Col.0.X27.t6-Col.0.X23.t6	0.00510823	-0.536633	down-regulated
AT3G02370	Col.0.X27.t6-Col.0.X23.t6	0.00511073	0.576742	up-regulated
AT3G49940	Col.0.X27.t6-Col.0.X23.t6	0.00514352	-0.754373	down-regulated
AT1G06140	Col.0.X27.t6-Col.0.X23.t6	0.00524878	-0.55205	down-regulated
AT3G25855	Col.0.X27.t6-Col.0.X23.t6	0.00526478	-0.970837	down-regulated
AT5G20240	Col.0.X27.t6-Col.0.X23.t6	0.00535363	0.966972	up-regulated
AT4G07960	Col.0.X27.t6-Col.0.X23.t6	0.00535411	-0.610712	down-regulated
AT4G25160	Col.0.X27.t6-Col.0.X23.t6	0.0053906	-0.856106	down-regulated
AT2G36307	Col.0.X27.t6-Col.0.X23.t6	0.00546072	-0.654085	down-regulated
AT1G63350	Col.0.X27.t6-Col.0.X23.t6	0.00547434	0.868813	up-regulated
AT5G49360	Col.0.X27.t6-Col.0.X23.t6	0.00549397	1.21356	up-regulated
AT5G09970	Col.0.X27.t6-Col.0.X23.t6	0.00552088	-2.05427	down-regulated
AT1G61420	Col.0.X27.t6-Col.0.X23.t6	0.00553715	-0.505648	down-regulated
AT5G44578	Col.0.X27.t6-Col.0.X23.t6	0.00554326	-0.842493	down-regulated
AT2G15630	Col.0.X27.t6-Col.0.X23.t6	0.00559978	-0.642356	down-regulated
AT4G15530	Col.0.X27.t6-Col.0.X23.t6	0.00560399	0.833679	up-regulated
AT2G20110	Col.0.X27.t6-Col.0.X23.t6	0.00560977	-0.577794	down-regulated
AT2G37540	Col.0.X27.t6-Col.0.X23.t6	0.00561931	0.540313	up-regulated
AT2G04032	Col.0.X27.t6-Col.0.X23.t6	0.00562446	0.657958	up-regulated
AT4G15550	Col.0.X27.t6-Col.0.X23.t6	0.00562517	0.696618	up-regulated
AT4G21065	Col.0.X27.t6-Col.0.X23.t6	0.00565611	-0.513313	down-regulated
AT1G23020	Col.0.X27.t6-Col.0.X23.t6	0.00569794	0.581728	up-regulated
AT1G02460	Col.0.X27.t6-Col.0.X23.t6	0.00573882	-0.793519	down-regulated
AT1G64620	Col.0.X27.t6-Col.0.X23.t6	0.00573882	-0.664364	down-regulated
AT2G19810	Col.0.X27.t6-Col.0.X23.t6	0.00573882	-0.58911	down-regulated
AT3G26170	Col.0.X27.t6-Col.0.X23.t6	0.00574748	1.12455	up-regulated
AT3G05150	Col.0.X27.t6-Col.0.X23.t6	0.00576645	1.28635	up-regulated
AT3G23610	Col.0.X27.t6-Col.0.X23.t6	0.00578664	0.523285	up-regulated
AT1G69260	Col.0.X27.t6-Col.0.X23.t6	0.00578679	-1.52646	down-regulated
AT1G11125	Col.0.X27.t6-Col.0.X23.t6	0.00580141	-1.05739	down-regulated
AT4G30180	Col.0.X27.t6-Col.0.X23.t6	0.0058026	-0.725489	down-regulated
AT5G14120	Col.0.X27.t6-Col.0.X23.t6	0.0058342	0.655578	up-regulated
AT5G66790	Col.0.X27.t6-Col.0.X23.t6	0.00583554	0.589033	up-regulated
AT1G08165	Col.0.X27.t6-Col.0.X23.t6	0.0059199	-0.915228	down-regulated
AT2G18100	Col.0.X27.t6-Col.0.X23.t6	0.00592006	-0.673842	down-regulated
AT1G05490	Col.0.X27.t6-Col.0.X23.t6	0.00596787	-0.983776	down-regulated
AT3G61630	Col.0.X27.t6-Col.0.X23.t6	0.00597678	-0.716892	down-regulated
AT4G13210	Col.0.X27.t6-Col.0.X23.t6	0.00597686	-0.511409	down-regulated
AT3G24500	Col.0.X27.t6-Col.0.X23.t6	0.00600115	0.679904	up-regulated
AT4G20070	Col.0.X27.t6-Col.0.X23.t6	0.00601775	0.745674	up-regulated
AT4G11210	Col.0.X27.t6-Col.0.X23.t6	0.00612066	-1.1019	down-regulated
AT5G55830	Col.0.X27.t6-Col.0.X23.t6	0.00616211	-0.513553	down-regulated
AT1G70520	Col.0.X27.t6-Col.0.X23.t6	0.00619656	0.605451	up-regulated
AT3G47530	Col.0.X27.t6-Col.0.X23.t6	0.00620865	-0.512459	down-regulated
AT1G72140	Col.0.X27.t6-Col.0.X23.t6	0.00621315	1.01322	up-regulated
AT1G56120	Col.0.X27.t6-Col.0.X23.t6	0.00623244	-0.54519	down-regulated
AT1G22370	Col.0.X27.t6-Col.0.X23.t6	0.00631707	0.560479	up-regulated
AT1G71691	Col.0.X27.t6-Col.0.X23.t6	0.00631707	-1.24961	down-regulated
AT4G29560	Col.0.X27.t6-Col.0.X23.t6	0.00643925	-0.548239	down-regulated
AT4G19810	Col.0.X27.t6-Col.0.X23.t6	0.00649339	-0.656541	down-regulated
AT1G66783	Col.0.X27.t6-Col.0.X23.t6	0.00651119	-0.608364	down-regulated
AT4G33420	Col.0.X27.t6-Col.0.X23.t6	0.00651119	1.06798	up-regulated
AT5G18020	Col.0.X27.t6-Col.0.X23.t6	0.00651266	0.890176	up-regulated
AT2G44745	Col.0.X27.t6-Col.0.X23.t6	0.00654134	-1.8563	down-regulated
AT1G24575	Col.0.X27.t6-Col.0.X23.t6	0.00660811	-0.62421	down-regulated
AT5G10140	Col.0.X27.t6-Col.0.X23.t6	0.00663639	-0.695072	down-regulated
AT3G28270	Col.0.X27.t6-Col.0.X23.t6	0.00666809	-0.861489	down-regulated
AT1G52800	Col.0.X27.t6-Col.0.X23.t6	0.006718	1.41301	up-regulated
AT2G41312	Col.0.X27.t6-Col.0.X23.t6	0.0067296	0.629778	up-regulated
AT4G11460	Col.0.X27.t6-Col.0.X23.t6	0.00674907	0.847337	up-regulated
AT5G13250	Col.0.X27.t6-Col.0.X23.t6	0.00682847	-0.596899	down-regulated
AT5G43450	Col.0.X27.t6-Col.0.X23.t6	0.00683246	0.661012	up-regulated
AT5G66300	Col.0.X27.t6-Col.0.X23.t6	0.00695372	-0.698661	down-regulated
AT4G03270	Col.0.X27.t6-Col.0.X23.t6	0.00696673	-0.508686	down-regulated
AT3G06490	Col.0.X27.t6-Col.0.X23.t6	0.0069872	-1.71281	down-regulated
AT1G25530	Col.0.X27.t6-Col.0.X23.t6	0.00703063	-0.674935	down-regulated
AT1G16635	Col.0.X27.t6-Col.0.X23.t6	0.0070377	-1.1815	down-regulated
AT5G39660	Col.0.X27.t6-Col.0.X23.t6	0.0071644	0.65118	up-regulated
AT2G40165	Col.0.X27.t6-Col.0.X23.t6	0.00717327	0.877488	up-regulated
AT2G23130	Col.0.X27.t6-Col.0.X23.t6	0.00719802	0.655763	up-regulated
AT4G30090	Col.0.X27.t6-Col.0.X23.t6	0.00722106	-0.788525	down-regulated
AT4G19950	Col.0.X27.t6-Col.0.X23.t6	0.00723646	0.676146	up-regulated
AT1G52000	Col.0.X27.t6-Col.0.X23.t6	0.0072845	-0.937134	down-regulated
AT5G28920	Col.0.X27.t6-Col.0.X23.t6	0.00733631	-0.515281	down-regulated
AT1G08290	Col.0.X27.t6-Col.0.X23.t6	0.00737758	-0.938284	down-regulated
AT2G42955	Col.0.X27.t6-Col.0.X23.t6	0.00741472	-1.1254	down-regulated
AT4G19191	Col.0.X27.t6-Col.0.X23.t6	0.00745429	-0.624393	down-regulated
AT3G28290	Col.0.X27.t6-Col.0.X23.t6	0.00746159	-0.879034	down-regulated
AT1G13400	Col.0.X27.t6-Col.0.X23.t6	0.00760482	-1.11919	down-regulated
AT5G02550	Col.0.X27.t6-Col.0.X23.t6	0.00761438	-0.542666	down-regulated
AT2G16570	Col.0.X27.t6-Col.0.X23.t6	0.00762228	-0.643826	down-regulated
AT5G38865	Col.0.X27.t6-Col.0.X23.t6	0.00764125	0.545239	up-regulated
AT5G45310	Col.0.X27.t6-Col.0.X23.t6	0.00769578	0.770691	up-regulated
AT4G31615	Col.0.X27.t6-Col.0.X23.t6	0.00774151	-1.50495	down-regulated
AT2G19130	Col.0.X27.t6-Col.0.X23.t6	0.00786268	0.687778	up-regulated
AT2G37760	Col.0.X27.t6-Col.0.X23.t6	0.0079069	0.710463	up-regulated
AT4G29150	Col.0.X27.t6-Col.0.X23.t6	0.007926	-0.574703	down-regulated
AT2G17620	Col.0.X27.t6-Col.0.X23.t6	0.00796778	-0.556697	down-regulated
AT3G60890	Col.0.X27.t6-Col.0.X23.t6	0.00801129	-1.04769	down-regulated
AT2G40240	Col.0.X27.t6-Col.0.X23.t6	0.00804101	-0.524972	down-regulated
AT5G58120	Col.0.X27.t6-Col.0.X23.t6	0.00804101	0.543134	up-regulated
AT3G16530	Col.0.X27.t6-Col.0.X23.t6	0.00807473	0.999369	up-regulated
AT3G03190	Col.0.X27.t6-Col.0.X23.t6	0.00808054	-0.553683	down-regulated
AT5G15180	Col.0.X27.t6-Col.0.X23.t6	0.00810471	-0.831526	down-regulated
AT4G15700	Col.0.X27.t6-Col.0.X23.t6	0.00816504	-0.575521	down-regulated
AT1G67760	Col.0.X27.t6-Col.0.X23.t6	0.00820957	-1.52078	down-regulated
AT3G24110	Col.0.X27.t6-Col.0.X23.t6	0.00821465	-0.683431	down-regulated
AT1G01240	Col.0.X27.t6-Col.0.X23.t6	0.00824476	0.587775	up-regulated
AT1G60060	Col.0.X27.t6-Col.0.X23.t6	0.0082458	-0.651091	down-regulated
AT3G61280	Col.0.X27.t6-Col.0.X23.t6	0.00826063	1.66273	up-regulated
AT3G55690	Col.0.X27.t6-Col.0.X23.t6	0.00838026	-0.643561	down-regulated
AT5G65820	Col.0.X27.t6-Col.0.X23.t6	0.00842009	0.543469	up-regulated
AT3G50120	Col.0.X27.t6-Col.0.X23.t6	0.00847331	0.665061	up-regulated
AT1G21100	Col.0.X27.t6-Col.0.X23.t6	0.00849308	1.93981	up-regulated
AT1G52040	Col.0.X27.t6-Col.0.X23.t6	0.0085058	-1.0988	down-regulated
AT2G12490	Col.0.X27.t6-Col.0.X23.t6	0.00859549	0.643534	up-regulated
AT1G20015	Col.0.X27.t6-Col.0.X23.t6	0.00865355	-1.32095	down-regulated
AT2G05950	Col.0.X27.t6-Col.0.X23.t6	0.00870159	1.24665	up-regulated
AT2G32280	Col.0.X27.t6-Col.0.X23.t6	0.0087172	-0.571634	down-regulated
AT4G04955	Col.0.X27.t6-Col.0.X23.t6	0.00871907	0.731406	up-regulated
AT3G11591	Col.0.X27.t6-Col.0.X23.t6	0.00874816	-0.742564	down-regulated
AT1G68600	Col.0.X27.t6-Col.0.X23.t6	0.00882458	0.538638	up-regulated
AT5G39850	Col.0.X27.t6-Col.0.X23.t6	0.00882704	-0.530144	down-regulated
AT1G22220	Col.0.X27.t6-Col.0.X23.t6	0.00884676	-0.958032	down-regulated
AT1G55180	Col.0.X27.t6-Col.0.X23.t6	0.00889405	-0.591582	down-regulated
AT1G09610	Col.0.X27.t6-Col.0.X23.t6	0.00893264	-0.907112	down-regulated
AT3G04720	Col.0.X27.t6-Col.0.X23.t6	0.00897748	1.28918	up-regulated
AT5G53320	Col.0.X27.t6-Col.0.X23.t6	0.00899156	-1.2856	down-regulated
AT3G11460	Col.0.X27.t6-Col.0.X23.t6	0.00902138	-0.536539	down-regulated
AT3G57010	Col.0.X27.t6-Col.0.X23.t6	0.00904633	-0.893252	down-regulated
AT4G31070	Col.0.X27.t6-Col.0.X23.t6	0.00904633	-0.559759	down-regulated
AT3G16490	Col.0.X27.t6-Col.0.X23.t6	0.00907161	-0.708819	down-regulated
AT1G64260	Col.0.X27.t6-Col.0.X23.t6	0.00908106	-1.05726	down-regulated
AT3G19250	Col.0.X27.t6-Col.0.X23.t6	0.00909153	-0.528164	down-regulated
AT5G09800	Col.0.X27.t6-Col.0.X23.t6	0.00911473	-0.520687	down-regulated
AT1G19770	Col.0.X27.t6-Col.0.X23.t6	0.00914056	0.598558	up-regulated
AT5G35735	Col.0.X27.t6-Col.0.X23.t6	0.0091762	0.500096	up-regulated
AT4G27660	Col.0.X27.t6-Col.0.X23.t6	0.00929141	-0.628745	down-regulated
AT3G27250	Col.0.X27.t6-Col.0.X23.t6	0.00933424	-1.01573	down-regulated
AT4G26950	Col.0.X27.t6-Col.0.X23.t6	0.00935272	0.694442	up-regulated
AT4G29050	Col.0.X27.t6-Col.0.X23.t6	0.00935272	0.787027	up-regulated
AT5G52050	Col.0.X27.t6-Col.0.X23.t6	0.00935329	-0.817318	down-regulated
AT3G46880	Col.0.X27.t6-Col.0.X23.t6	0.00943374	-0.873419	down-regulated
AT1G20570	Col.0.X27.t6-Col.0.X23.t6	0.00944372	-0.577133	down-regulated
AT5G22390	Col.0.X27.t6-Col.0.X23.t6	0.00947024	-0.594801	down-regulated
AT1G71420	Col.0.X27.t6-Col.0.X23.t6	0.00950748	-0.650197	down-regulated
AT1G29535	Col.0.X27.t6-Col.0.X23.t6	0.00958368	-0.641056	down-regulated
AT1G49310	Col.0.X27.t6-Col.0.X23.t6	0.00964111	-1.25718	down-regulated
AT3G21670	Col.0.X27.t6-Col.0.X23.t6	0.00967533	0.766541	up-regulated
AT1G56020	Col.0.X27.t6-Col.0.X23.t6	0.00969087	-0.592613	down-regulated
AT5G60680	Col.0.X27.t6-Col.0.X23.t6	0.00969337	-0.762252	down-regulated
AT2G03760	Col.0.X27.t6-Col.0.X23.t6	0.00972702	0.574523	up-regulated
AT2G30370	Col.0.X27.t6-Col.0.X23.t6	0.00973464	-0.643326	down-regulated
AT5G44210	Col.0.X27.t6-Col.0.X23.t6	0.00973518	-0.613482	down-regulated
AT1G43980	Col.0.X27.t6-Col.0.X23.t6	0.0098575	-0.544904	down-regulated
AT3G06640	Col.0.X27.t6-Col.0.X23.t6	0.00989037	-1.52793	down-regulated
AT3G48185	Col.0.X27.t6-Col.0.X23.t6	0.00995165	-0.554531	down-regulated
AT1G55330	Col.0.X27.t24-Col.0.X23.t24	1.24333920273294e-14	2.03482	up-regulated
AT4G13615	Col.0.X27.t24-Col.0.X23.t24	2.41085618358789e-10	0.758233	up-regulated
AT1G31170	Col.0.X27.t24-Col.0.X23.t24	1.43891424664912e-09	0.802707	up-regulated
AT1G17080	Col.0.X27.t24-Col.0.X23.t24	1.92057749357085e-09	0.786966	up-regulated
AT5G28750	Col.0.X27.t24-Col.0.X23.t24	7.13558335821646e-09	0.595878	up-regulated
AT1G08380	Col.0.X27.t24-Col.0.X23.t24	8.62595308876321e-09	0.741621	up-regulated
AT4G23400	Col.0.X27.t24-Col.0.X23.t24	1.24563896297998e-08	1.16793	up-regulated
AT5G52970	Col.0.X27.t24-Col.0.X23.t24	1.24563896297998e-08	0.628365	up-regulated
AT2G27290	Col.0.X27.t24-Col.0.X23.t24	2.34915443456055e-08	0.729556	up-regulated
AT1G27385	Col.0.X27.t24-Col.0.X23.t24	2.95474581851691e-08	0.737213	up-regulated
AT1G76080	Col.0.X27.t24-Col.0.X23.t24	2.95474581851691e-08	0.747899	up-regulated
AT3G07320	Col.0.X27.t24-Col.0.X23.t24	2.95474581851691e-08	-0.703032	down-regulated
AT5G12110	Col.0.X27.t24-Col.0.X23.t24	3.3181316768456e-08	1.18329	up-regulated
AT2G04378	Col.0.X27.t24-Col.0.X23.t24	3.42561167023161e-08	-0.575675	down-regulated
AT4G11960	Col.0.X27.t24-Col.0.X23.t24	3.42561167023161e-08	0.760715	up-regulated
AT5G16660	Col.0.X27.t24-Col.0.X23.t24	3.68579149179262e-08	0.702851	up-regulated
AT1G74230	Col.0.X27.t24-Col.0.X23.t24	3.80901927150685e-08	0.500904	up-regulated
AT4G10300	Col.0.X27.t24-Col.0.X23.t24	3.95514758236339e-08	0.549389	up-regulated
AT1G59740	Col.0.X27.t24-Col.0.X23.t24	4.22510801219107e-08	-1.07001	down-regulated
AT4G02890	Col.0.X27.t24-Col.0.X23.t24	4.22510801219107e-08	0.589695	up-regulated
AT1G53730	Col.0.X27.t24-Col.0.X23.t24	4.56012098084912e-08	0.598726	up-regulated
AT4G12800	Col.0.X27.t24-Col.0.X23.t24	5.49689280968039e-08	0.632273	up-regulated
AT5G02540	Col.0.X27.t24-Col.0.X23.t24	5.49689280968039e-08	1.26156	up-regulated
AT5G12050	Col.0.X27.t24-Col.0.X23.t24	5.49689280968039e-08	1.29389	up-regulated
AT5G45680	Col.0.X27.t24-Col.0.X23.t24	5.49689280968039e-08	0.670155	up-regulated
AT1G51402	Col.0.X27.t24-Col.0.X23.t24	5.56290378220515e-08	-1.24061	down-regulated
AT1G75630	Col.0.X27.t24-Col.0.X23.t24	5.56290378220515e-08	0.670633	up-regulated
AT4G12400	Col.0.X27.t24-Col.0.X23.t24	5.56290378220515e-08	1.50696	up-regulated
AT5G05370	Col.0.X27.t24-Col.0.X23.t24	5.56290378220515e-08	0.836685	up-regulated
AT5G28919	Col.0.X27.t24-Col.0.X23.t24	5.56290378220515e-08	-0.868168	down-regulated
AT3G13520	Col.0.X27.t24-Col.0.X23.t24	5.59931851445119e-08	1.24685	up-regulated
AT5G64400	Col.0.X27.t24-Col.0.X23.t24	6.91114906295235e-08	0.579974	up-regulated
AT1G52220	Col.0.X27.t24-Col.0.X23.t24	7.27831459428985e-08	0.589885	up-regulated
AT4G14710	Col.0.X27.t24-Col.0.X23.t24	7.94966216602583e-08	0.547125	up-regulated
AT2G45960	Col.0.X27.t24-Col.0.X23.t24	9.40989842544781e-08	0.833347	up-regulated
AT5G48570	Col.0.X27.t24-Col.0.X23.t24	9.95554228411177e-08	1.18216	up-regulated
AT3G26710	Col.0.X27.t24-Col.0.X23.t24	1.0528835920577e-07	0.56442	up-regulated
AT3G12580	Col.0.X27.t24-Col.0.X23.t24	1.21203138943201e-07	2.20124	up-regulated
AT1G63260	Col.0.X27.t24-Col.0.X23.t24	1.32773799017324e-07	0.62019	up-regulated
AT5G53650	Col.0.X27.t24-Col.0.X23.t24	1.35591026138036e-07	0.770489	up-regulated
AT5G43850	Col.0.X27.t24-Col.0.X23.t24	1.36092932202324e-07	0.852235	up-regulated
AT5G16400	Col.0.X27.t24-Col.0.X23.t24	1.37489610670418e-07	0.885637	up-regulated
AT4G39970	Col.0.X27.t24-Col.0.X23.t24	1.44626517404624e-07	0.589808	up-regulated
AT3G24100	Col.0.X27.t24-Col.0.X23.t24	1.51848905556876e-07	0.976147	up-regulated
AT5G42850	Col.0.X27.t24-Col.0.X23.t24	1.51848905556876e-07	0.533798	up-regulated
AT1G19150	Col.0.X27.t24-Col.0.X23.t24	1.67420194329777e-07	0.588313	up-regulated
AT2G06520	Col.0.X27.t24-Col.0.X23.t24	1.69208898969186e-07	0.591885	up-regulated
AT3G19800	Col.0.X27.t24-Col.0.X23.t24	1.76741182621692e-07	0.641177	up-regulated
AT2G47380	Col.0.X27.t24-Col.0.X23.t24	1.88516926312536e-07	0.566142	up-regulated
AT5G38410	Col.0.X27.t24-Col.0.X23.t24	1.88811781069726e-07	0.698397	up-regulated
AT4G32590	Col.0.X27.t24-Col.0.X23.t24	2.12018205175293e-07	0.51223	up-regulated
AT1G76200	Col.0.X27.t24-Col.0.X23.t24	2.26576166365636e-07	0.569172	up-regulated
AT2G24570	Col.0.X27.t24-Col.0.X23.t24	2.26576166365636e-07	-0.577078	down-regulated
AT1G18640	Col.0.X27.t24-Col.0.X23.t24	2.27831961571471e-07	0.516724	up-regulated
AT1G79530	Col.0.X27.t24-Col.0.X23.t24	2.37824579835324e-07	-0.768915	down-regulated
AT5G02230	Col.0.X27.t24-Col.0.X23.t24	2.40644800242014e-07	1.34019	up-regulated
ATCG00190	Col.0.X27.t24-Col.0.X23.t24	2.42684502075191e-07	-1.20934	down-regulated
AT5G02820	Col.0.X27.t24-Col.0.X23.t24	2.89080249231287e-07	-0.82535	down-regulated
AT4G37200	Col.0.X27.t24-Col.0.X23.t24	3.20606395487337e-07	0.511332	up-regulated
AT2G39000	Col.0.X27.t24-Col.0.X23.t24	3.30207235336981e-07	0.677905	up-regulated
AT1G02475	Col.0.X27.t24-Col.0.X23.t24	3.68461013537134e-07	0.631835	up-regulated
AT2G30170	Col.0.X27.t24-Col.0.X23.t24	4.07697090238622e-07	0.587539	up-regulated
AT3G03820	Col.0.X27.t24-Col.0.X23.t24	4.07697090238622e-07	1.16373	up-regulated
AT2G19310	Col.0.X27.t24-Col.0.X23.t24	4.1445216782289e-07	1.11537	up-regulated
AT5G18030	Col.0.X27.t24-Col.0.X23.t24	4.15705694784365e-07	1.24538	up-regulated
AT1G20340	Col.0.X27.t24-Col.0.X23.t24	4.85722126407868e-07	0.594973	up-regulated
AT5G25140	Col.0.X27.t24-Col.0.X23.t24	4.85722126407868e-07	1.34833	up-regulated
AT1G19850	Col.0.X27.t24-Col.0.X23.t24	4.9238431340485e-07	-0.59124	down-regulated
AT5G65430	Col.0.X27.t24-Col.0.X23.t24	4.9238431340485e-07	0.567948	up-regulated
AT5G03030	Col.0.X27.t24-Col.0.X23.t24	5.36416896085768e-07	0.622718	up-regulated
AT4G37750	Col.0.X27.t24-Col.0.X23.t24	5.77607773732677e-07	-0.91902	down-regulated
AT4G28755	Col.0.X27.t24-Col.0.X23.t24	5.80926035967554e-07	-0.964338	down-regulated
AT5G14640	Col.0.X27.t24-Col.0.X23.t24	6.13312989517383e-07	-0.712581	down-regulated
AT1G10960	Col.0.X27.t24-Col.0.X23.t24	6.30380582836424e-07	0.677751	up-regulated
AT4G29020	Col.0.X27.t24-Col.0.X23.t24	6.6581196549232e-07	0.70502	up-regulated
AT3G62630	Col.0.X27.t24-Col.0.X23.t24	7.07228142727807e-07	0.60925	up-regulated
AT1G70330	Col.0.X27.t24-Col.0.X23.t24	7.10680298312364e-07	0.54336	up-regulated
AT1G63970	Col.0.X27.t24-Col.0.X23.t24	8.39774412423003e-07	0.582703	up-regulated
AT3G06170	Col.0.X27.t24-Col.0.X23.t24	8.39774412423003e-07	0.521804	up-regulated
AT3G16310	Col.0.X27.t24-Col.0.X23.t24	8.39774412423003e-07	-0.502293	down-regulated
AT1G64200	Col.0.X27.t24-Col.0.X23.t24	8.7866285995223e-07	0.637434	up-regulated
AT2G32090	Col.0.X27.t24-Col.0.X23.t24	9.0331510664495e-07	0.572564	up-regulated
AT5G60860	Col.0.X27.t24-Col.0.X23.t24	9.14765677994396e-07	0.791619	up-regulated
AT5G11330	Col.0.X27.t24-Col.0.X23.t24	9.15869700847587e-07	0.530024	up-regulated
AT1G63090	Col.0.X27.t24-Col.0.X23.t24	9.34491908798532e-07	0.826569	up-regulated
AT2G47320	Col.0.X27.t24-Col.0.X23.t24	9.58909124440514e-07	0.51693	up-regulated
AT3G15580	Col.0.X27.t24-Col.0.X23.t24	9.63390023527759e-07	0.580227	up-regulated
AT1G06080	Col.0.X27.t24-Col.0.X23.t24	1.07021255005403e-06	1.66399	up-regulated
AT1G14280	Col.0.X27.t24-Col.0.X23.t24	1.07021255005403e-06	0.931352	up-regulated
AT1G16080	Col.0.X27.t24-Col.0.X23.t24	1.07021255005403e-06	0.580803	up-regulated
AT3G12110	Col.0.X27.t24-Col.0.X23.t24	1.07021255005403e-06	0.698634	up-regulated
AT4G04840	Col.0.X27.t24-Col.0.X23.t24	1.1185993071461e-06	0.875966	up-regulated
AT1G13950	Col.0.X27.t24-Col.0.X23.t24	1.16327998343916e-06	0.924691	up-regulated
AT4G25500	Col.0.X27.t24-Col.0.X23.t24	1.16327998343916e-06	-0.566651	down-regulated
AT1G70710	Col.0.X27.t24-Col.0.X23.t24	1.18763782160453e-06	-0.854814	down-regulated
AT3G23430	Col.0.X27.t24-Col.0.X23.t24	1.19038306210977e-06	-1.28964	down-regulated
AT4G30110	Col.0.X27.t24-Col.0.X23.t24	1.19038306210977e-06	-0.588368	down-regulated
AT1G14310	Col.0.X27.t24-Col.0.X23.t24	1.24203531580974e-06	0.562494	up-regulated
AT3G57410	Col.0.X27.t24-Col.0.X23.t24	1.24971547434692e-06	0.523236	up-regulated
AT1G36980	Col.0.X27.t24-Col.0.X23.t24	1.29356381305667e-06	0.663085	up-regulated
AT1G35320	Col.0.X27.t24-Col.0.X23.t24	1.32715343157293e-06	0.938324	up-regulated
AT2G24395	Col.0.X27.t24-Col.0.X23.t24	1.35248497519831e-06	0.574899	up-regulated
AT1G75220	Col.0.X27.t24-Col.0.X23.t24	1.37146483012282e-06	0.707442	up-regulated
AT4G16780	Col.0.X27.t24-Col.0.X23.t24	1.40756448727783e-06	0.886417	up-regulated
AT3G62810	Col.0.X27.t24-Col.0.X23.t24	1.40871915874107e-06	0.727017	up-regulated
AT3G28345	Col.0.X27.t24-Col.0.X23.t24	1.42700703754232e-06	-2.34208	down-regulated
AT5G38940	Col.0.X27.t24-Col.0.X23.t24	1.45820710566399e-06	-2.5307	down-regulated
AT3G13720	Col.0.X27.t24-Col.0.X23.t24	1.50280080773394e-06	0.724565	up-regulated
AT2G36460	Col.0.X27.t24-Col.0.X23.t24	1.55593209490217e-06	0.512844	up-regulated
AT4G29350	Col.0.X27.t24-Col.0.X23.t24	1.81642576686114e-06	0.596059	up-regulated
AT1G10657	Col.0.X27.t24-Col.0.X23.t24	1.84006278599612e-06	-1.03381	down-regulated
AT1G15820	Col.0.X27.t24-Col.0.X23.t24	1.84006278599612e-06	0.605368	up-regulated
AT2G21970	Col.0.X27.t24-Col.0.X23.t24	1.84006278599612e-06	0.999553	up-regulated
AT3G23450	Col.0.X27.t24-Col.0.X23.t24	1.84006278599612e-06	1.26281	up-regulated
AT4G21215	Col.0.X27.t24-Col.0.X23.t24	1.84006278599612e-06	-0.892747	down-regulated
AT1G47670	Col.0.X27.t24-Col.0.X23.t24	1.84832455476407e-06	-0.595616	down-regulated
AT1G79040	Col.0.X27.t24-Col.0.X23.t24	1.84832455476407e-06	0.584383	up-regulated
AT1G11740	Col.0.X27.t24-Col.0.X23.t24	1.94560143633713e-06	1.3075	up-regulated
AT1G55673	Col.0.X27.t24-Col.0.X23.t24	1.94560143633713e-06	0.796057	up-regulated
AT5G60850	Col.0.X27.t24-Col.0.X23.t24	1.94560143633713e-06	0.824814	up-regulated
AT1G29465	Col.0.X27.t24-Col.0.X23.t24	1.9723940155969e-06	1.03577	up-regulated
AT1G72430	Col.0.X27.t24-Col.0.X23.t24	1.9723940155969e-06	1.20879	up-regulated
AT4G10770	Col.0.X27.t24-Col.0.X23.t24	1.9723940155969e-06	0.511509	up-regulated
AT4G11220	Col.0.X27.t24-Col.0.X23.t24	1.9723940155969e-06	0.501591	up-regulated
AT2G04700	Col.0.X27.t24-Col.0.X23.t24	1.99928279114935e-06	0.502455	up-regulated
AT3G43720	Col.0.X27.t24-Col.0.X23.t24	2.01968015907471e-06	0.627258	up-regulated
AT1G44350	Col.0.X27.t24-Col.0.X23.t24	2.06043637623974e-06	0.893441	up-regulated
AT4G14716	Col.0.X27.t24-Col.0.X23.t24	2.06043637623974e-06	0.57864	up-regulated
AT2G22330	Col.0.X27.t24-Col.0.X23.t24	2.11996000803783e-06	-0.982938	down-regulated
AT4G22485	Col.0.X27.t24-Col.0.X23.t24	2.14685177340742e-06	-2.40813	down-regulated
AT4G29070	Col.0.X27.t24-Col.0.X23.t24	2.14685177340742e-06	0.661826	up-regulated
AT1G70230	Col.0.X27.t24-Col.0.X23.t24	2.26426918071306e-06	1.03979	up-regulated
AT1G77720	Col.0.X27.t24-Col.0.X23.t24	2.35743787212881e-06	-0.548022	down-regulated
AT1G77930	Col.0.X27.t24-Col.0.X23.t24	2.61503070027917e-06	0.726177	up-regulated
AT5G18020	Col.0.X27.t24-Col.0.X23.t24	2.61503070027917e-06	1.21285	up-regulated
AT2G46250	Col.0.X27.t24-Col.0.X23.t24	2.64723907186695e-06	0.552847	up-regulated
AT3G02730	Col.0.X27.t24-Col.0.X23.t24	2.70587147317079e-06	0.653627	up-regulated
AT1G53560	Col.0.X27.t24-Col.0.X23.t24	2.88805814903463e-06	0.716857	up-regulated
AT5G09660	Col.0.X27.t24-Col.0.X23.t24	2.92694762119588e-06	0.604921	up-regulated
AT4G37180	Col.0.X27.t24-Col.0.X23.t24	2.93564713224462e-06	-0.761439	down-regulated
AT1G49320	Col.0.X27.t24-Col.0.X23.t24	2.97579998416628e-06	-1.78938	down-regulated
AT3G62930	Col.0.X27.t24-Col.0.X23.t24	2.97579998416628e-06	-0.983712	down-regulated
AT5G28290	Col.0.X27.t24-Col.0.X23.t24	2.97579998416628e-06	-0.611353	down-regulated
AT1G34640	Col.0.X27.t24-Col.0.X23.t24	3.00264867046349e-06	0.614362	up-regulated
AT2G19760	Col.0.X27.t24-Col.0.X23.t24	3.01465902385862e-06	0.5369	up-regulated
AT3G26450	Col.0.X27.t24-Col.0.X23.t24	3.09020704781221e-06	0.869137	up-regulated
AT5G26800	Col.0.X27.t24-Col.0.X23.t24	3.09020704781221e-06	0.622798	up-regulated
AT4G21280	Col.0.X27.t24-Col.0.X23.t24	3.12631536589636e-06	0.63876	up-regulated
AT3G14940	Col.0.X27.t24-Col.0.X23.t24	3.26674224662515e-06	-0.806066	down-regulated
AT5G54540	Col.0.X27.t24-Col.0.X23.t24	3.2694082168982e-06	0.53645	up-regulated
AT5G65730	Col.0.X27.t24-Col.0.X23.t24	3.34616094610765e-06	1.00632	up-regulated
AT2G40600	Col.0.X27.t24-Col.0.X23.t24	3.35328911452071e-06	0.522699	up-regulated
AT3G15395	Col.0.X27.t24-Col.0.X23.t24	3.39265900512669e-06	0.612926	up-regulated
AT1G73370	Col.0.X27.t24-Col.0.X23.t24	3.39575934406199e-06	-0.577192	down-regulated
AT4G35900	Col.0.X27.t24-Col.0.X23.t24	3.39575934406199e-06	-1.40937	down-regulated
AT5G25970	Col.0.X27.t24-Col.0.X23.t24	3.39575934406199e-06	-1.83317	down-regulated
AT5G57040	Col.0.X27.t24-Col.0.X23.t24	3.4042328460881e-06	0.541933	up-regulated
AT1G01120	Col.0.X27.t24-Col.0.X23.t24	3.54036706327059e-06	1.12959	up-regulated
AT2G28790	Col.0.X27.t24-Col.0.X23.t24	3.59492714733793e-06	-1.17333	down-regulated
AT1G55110	Col.0.X27.t24-Col.0.X23.t24	3.61765436523117e-06	-1.02744	down-regulated
AT3G50700	Col.0.X27.t24-Col.0.X23.t24	3.63250425846668e-06	-0.563569	down-regulated
AT1G05010	Col.0.X27.t24-Col.0.X23.t24	3.6664486910778e-06	0.716307	up-regulated
AT1G59660	Col.0.X27.t24-Col.0.X23.t24	3.6664486910778e-06	-0.755515	down-regulated
AT1G28710	Col.0.X27.t24-Col.0.X23.t24	3.82403364302598e-06	-0.910699	down-regulated
AT2G33740	Col.0.X27.t24-Col.0.X23.t24	3.82404491507564e-06	0.511554	up-regulated
AT5G27360	Col.0.X27.t24-Col.0.X23.t24	3.92112236305472e-06	0.645931	up-regulated
AT4G14030	Col.0.X27.t24-Col.0.X23.t24	3.9281456274585e-06	0.527017	up-regulated
AT5G46250	Col.0.X27.t24-Col.0.X23.t24	3.9281456274585e-06	0.592946	up-regulated
AT1G76892	Col.0.X27.t24-Col.0.X23.t24	3.93116388241937e-06	-1.09399	down-regulated
AT2G02360	Col.0.X27.t24-Col.0.X23.t24	3.93116388241937e-06	0.719447	up-regulated
AT3G14420	Col.0.X27.t24-Col.0.X23.t24	3.93116388241937e-06	0.521735	up-regulated
AT3G54710	Col.0.X27.t24-Col.0.X23.t24	3.93116388241937e-06	-0.723042	down-regulated
AT5G38930	Col.0.X27.t24-Col.0.X23.t24	3.93116388241937e-06	-2.192	down-regulated
AT3G61430	Col.0.X27.t24-Col.0.X23.t24	4.11540124619858e-06	0.888268	up-regulated
AT2G46100	Col.0.X27.t24-Col.0.X23.t24	4.15880144092474e-06	0.775401	up-regulated
AT3G59050	Col.0.X27.t24-Col.0.X23.t24	4.15880144092474e-06	0.544835	up-regulated
AT5G01015	Col.0.X27.t24-Col.0.X23.t24	4.2589331784443e-06	0.821099	up-regulated
AT4G25260	Col.0.X27.t24-Col.0.X23.t24	4.28335935677381e-06	0.718085	up-regulated
AT4G31620	Col.0.X27.t24-Col.0.X23.t24	4.50351852295093e-06	-3.13228	down-regulated
AT3G13062	Col.0.X27.t24-Col.0.X23.t24	4.79713573434454e-06	0.642973	up-regulated
AT1G29390	Col.0.X27.t24-Col.0.X23.t24	5.17611754292325e-06	0.533088	up-regulated
AT5G52640	Col.0.X27.t24-Col.0.X23.t24	5.1786712251088e-06	1.48516	up-regulated
AT2G25110	Col.0.X27.t24-Col.0.X23.t24	5.43336087802497e-06	0.551901	up-regulated
AT4G22505	Col.0.X27.t24-Col.0.X23.t24	5.4780108412672e-06	-1.80909	down-regulated
AT1G35180	Col.0.X27.t24-Col.0.X23.t24	5.47889532654084e-06	0.623519	up-regulated
AT4G22475	Col.0.X27.t24-Col.0.X23.t24	5.56464535508653e-06	-2.91709	down-regulated
AT3G61850	Col.0.X27.t24-Col.0.X23.t24	5.72140034722349e-06	-0.831774	down-regulated
AT5G58770	Col.0.X27.t24-Col.0.X23.t24	5.72140034722349e-06	1.63375	up-regulated
AT5G45350	Col.0.X27.t24-Col.0.X23.t24	6.01574185928295e-06	0.506735	up-regulated
AT1G12250	Col.0.X27.t24-Col.0.X23.t24	6.05830928617809e-06	0.664216	up-regulated
AT4G08150	Col.0.X27.t24-Col.0.X23.t24	6.41182950482594e-06	-1.46059	down-regulated
AT5G20630	Col.0.X27.t24-Col.0.X23.t24	6.70091552633514e-06	-0.806879	down-regulated
AT5G57800	Col.0.X27.t24-Col.0.X23.t24	6.77610764902304e-06	0.59382	up-regulated
AT1G29440	Col.0.X27.t24-Col.0.X23.t24	6.86355356485054e-06	0.961178	up-regulated
AT1G26220	Col.0.X27.t24-Col.0.X23.t24	6.90114009510529e-06	0.60964	up-regulated
AT2G39010	Col.0.X27.t24-Col.0.X23.t24	6.99884312729031e-06	0.527633	up-regulated
AT1G44800	Col.0.X27.t24-Col.0.X23.t24	7.10221190773644e-06	-1.64516	down-regulated
AT1G07440	Col.0.X27.t24-Col.0.X23.t24	7.11064252800616e-06	0.745975	up-regulated
AT1G69040	Col.0.X27.t24-Col.0.X23.t24	7.28329597505173e-06	-0.665714	down-regulated
AT4G24700	Col.0.X27.t24-Col.0.X23.t24	7.28329597505173e-06	1.01651	up-regulated
AT4G34920	Col.0.X27.t24-Col.0.X23.t24	7.28329597505173e-06	0.595336	up-regulated
AT5G43260	Col.0.X27.t24-Col.0.X23.t24	7.30208986802696e-06	0.81011	up-regulated
AT5G52830	Col.0.X27.t24-Col.0.X23.t24	7.32506841715278e-06	-1.21683	down-regulated
AT1G56230	Col.0.X27.t24-Col.0.X23.t24	7.48907795693346e-06	-0.525895	down-regulated
AT2G40130	Col.0.X27.t24-Col.0.X23.t24	7.53274198660877e-06	-1.00465	down-regulated
AT4G24240	Col.0.X27.t24-Col.0.X23.t24	7.80028426087157e-06	-0.796633	down-regulated
AT2G41170	Col.0.X27.t24-Col.0.X23.t24	7.81701492782218e-06	0.781337	up-regulated
AT3G13510	Col.0.X27.t24-Col.0.X23.t24	8.14335614967973e-06	-0.616331	down-regulated
AT2G36400	Col.0.X27.t24-Col.0.X23.t24	8.14598391664547e-06	-0.771145	down-regulated
AT2G25610	Col.0.X27.t24-Col.0.X23.t24	8.18690330837909e-06	0.527366	up-regulated
AT2G46390	Col.0.X27.t24-Col.0.X23.t24	8.24540674314867e-06	0.809337	up-regulated
AT3G15540	Col.0.X27.t24-Col.0.X23.t24	8.24540674314867e-06	0.844203	up-regulated
AT4G13500	Col.0.X27.t24-Col.0.X23.t24	8.24540674314867e-06	0.50593	up-regulated
AT4G07825	Col.0.X27.t24-Col.0.X23.t24	8.28839900681303e-06	-0.67776	down-regulated
AT1G31770	Col.0.X27.t24-Col.0.X23.t24	8.42911424971002e-06	-1.58452	down-regulated
AT3G16240	Col.0.X27.t24-Col.0.X23.t24	8.42911424971002e-06	0.797596	up-regulated
AT5G65140	Col.0.X27.t24-Col.0.X23.t24	8.61737749189999e-06	-0.834093	down-regulated
AT1G24310	Col.0.X27.t24-Col.0.X23.t24	8.64580479843361e-06	-0.511375	down-regulated
AT1G67910	Col.0.X27.t24-Col.0.X23.t24	8.77917878332719e-06	-1.23836	down-regulated
AT4G14746	Col.0.X27.t24-Col.0.X23.t24	9.07780480688912e-06	0.689037	up-regulated
AT5G03552	Col.0.X27.t24-Col.0.X23.t24	9.07780480688912e-06	1.08561	up-regulated
AT1G68010	Col.0.X27.t24-Col.0.X23.t24	9.08176130362316e-06	0.626595	up-regulated
AT2G25605	Col.0.X27.t24-Col.0.X23.t24	9.08176130362316e-06	0.5907	up-regulated
AT3G22121	Col.0.X27.t24-Col.0.X23.t24	9.10108867020239e-06	-0.994876	down-regulated
AT3G63440	Col.0.X27.t24-Col.0.X23.t24	9.12211061138417e-06	-0.937409	down-regulated
AT1G11410	Col.0.X27.t24-Col.0.X23.t24	9.33311265418374e-06	0.697229	up-regulated
AT5G03370	Col.0.X27.t24-Col.0.X23.t24	9.44738528928296e-06	0.500067	up-regulated
AT3G14000	Col.0.X27.t24-Col.0.X23.t24	9.62515793819641e-06	-0.72742	down-regulated
AT1G20100	Col.0.X27.t24-Col.0.X23.t24	9.66626102922542e-06	-0.544193	down-regulated
AT4G28180	Col.0.X27.t24-Col.0.X23.t24	1.02439648734144e-05	-0.768025	down-regulated
AT5G47650	Col.0.X27.t24-Col.0.X23.t24	1.03908606518127e-05	0.607943	up-regulated
AT1G22140	Col.0.X27.t24-Col.0.X23.t24	1.05589670664775e-05	0.525682	up-regulated
AT4G35810	Col.0.X27.t24-Col.0.X23.t24	1.05615897191219e-05	-2.48182	down-regulated
AT2G14860	Col.0.X27.t24-Col.0.X23.t24	1.06657134130738e-05	-0.606448	down-regulated
AT4G25300	Col.0.X27.t24-Col.0.X23.t24	1.0895002552645e-05	0.659642	up-regulated
AT1G05950	Col.0.X27.t24-Col.0.X23.t24	1.09207516233074e-05	-0.780761	down-regulated
AT1G34000	Col.0.X27.t24-Col.0.X23.t24	1.09207516233074e-05	0.535996	up-regulated
AT3G47836	Col.0.X27.t24-Col.0.X23.t24	1.09207516233074e-05	0.577413	up-regulated
AT2G01830	Col.0.X27.t24-Col.0.X23.t24	1.13660087965556e-05	-0.578942	down-regulated
AT3G09455	Col.0.X27.t24-Col.0.X23.t24	1.13660087965556e-05	1.10157	up-regulated
AT1G21540	Col.0.X27.t24-Col.0.X23.t24	1.14572571210478e-05	-0.7451	down-regulated
AT5G64816	Col.0.X27.t24-Col.0.X23.t24	1.25866473361051e-05	0.682392	up-regulated
AT3G45230	Col.0.X27.t24-Col.0.X23.t24	1.27823544775332e-05	0.567149	up-regulated
AT5G65613	Col.0.X27.t24-Col.0.X23.t24	1.27823544775332e-05	1.24592	up-regulated
AT5G01370	Col.0.X27.t24-Col.0.X23.t24	1.29467268914245e-05	-0.564511	down-regulated
AT4G28740	Col.0.X27.t24-Col.0.X23.t24	1.31418536706452e-05	0.559351	up-regulated
AT5G62140	Col.0.X27.t24-Col.0.X23.t24	1.32397715340451e-05	0.662333	up-regulated
AT1G18260	Col.0.X27.t24-Col.0.X23.t24	1.3636109763871e-05	0.511706	up-regulated
AT4G25100	Col.0.X27.t24-Col.0.X23.t24	1.36415317763843e-05	0.584251	up-regulated
AT5G08410	Col.0.X27.t24-Col.0.X23.t24	1.36415317763843e-05	0.680095	up-regulated
AT4G26790	Col.0.X27.t24-Col.0.X23.t24	1.37577022870173e-05	0.857809	up-regulated
AT4G38090	Col.0.X27.t24-Col.0.X23.t24	1.38047745367659e-05	0.658834	up-regulated
AT1G75640	Col.0.X27.t24-Col.0.X23.t24	1.38270573213734e-05	-0.852284	down-regulated
AT3G13061	Col.0.X27.t24-Col.0.X23.t24	1.38270573213734e-05	1.10557	up-regulated
AT3G20470	Col.0.X27.t24-Col.0.X23.t24	1.38348459673906e-05	1.05213	up-regulated
AT1G15830	Col.0.X27.t24-Col.0.X23.t24	1.38618771986627e-05	0.703164	up-regulated
AT5G59790	Col.0.X27.t24-Col.0.X23.t24	1.38618771986627e-05	-0.730004	down-regulated
AT4G22517	Col.0.X27.t24-Col.0.X23.t24	1.39307310494004e-05	-2.56793	down-regulated
AT5G28020	Col.0.X27.t24-Col.0.X23.t24	1.40639394769029e-05	0.558633	up-regulated
AT1G26450	Col.0.X27.t24-Col.0.X23.t24	1.40644085468612e-05	-1.19726	down-regulated
AT2G45400	Col.0.X27.t24-Col.0.X23.t24	1.40806401353366e-05	0.678134	up-regulated
AT5G60840	Col.0.X27.t24-Col.0.X23.t24	1.41073084329799e-05	0.511987	up-regulated
AT4G00360	Col.0.X27.t24-Col.0.X23.t24	1.43593440993086e-05	0.725772	up-regulated
AT1G69980	Col.0.X27.t24-Col.0.X23.t24	1.49920983486181e-05	0.540195	up-regulated
AT5G24470	Col.0.X27.t24-Col.0.X23.t24	1.5062229160113e-05	-2.05365	down-regulated
AT1G63470	Col.0.X27.t24-Col.0.X23.t24	1.5084647673628e-05	-0.578612	down-regulated
AT5G43530	Col.0.X27.t24-Col.0.X23.t24	1.50974932251882e-05	-1.43422	down-regulated
AT4G37980	Col.0.X27.t24-Col.0.X23.t24	1.55821002541462e-05	0.831308	up-regulated
AT1G80890	Col.0.X27.t24-Col.0.X23.t24	1.56219521934169e-05	0.544922	up-regulated
AT5G08350	Col.0.X27.t24-Col.0.X23.t24	1.56219521934169e-05	-1.10624	down-regulated
AT4G12917	Col.0.X27.t24-Col.0.X23.t24	1.57498142503235e-05	0.810691	up-regulated
AT5G24150	Col.0.X27.t24-Col.0.X23.t24	1.57498142503235e-05	1.27743	up-regulated
ATCG00900	Col.0.X27.t24-Col.0.X23.t24	1.57498142503235e-05	-1.34179	down-regulated
AT1G43605	Col.0.X27.t24-Col.0.X23.t24	1.57721629027177e-05	0.769469	up-regulated
AT3G59840	Col.0.X27.t24-Col.0.X23.t24	1.58013811610908e-05	0.565729	up-regulated
AT1G08910	Col.0.X27.t24-Col.0.X23.t24	1.59865229175254e-05	-0.743041	down-regulated
AT4G28730	Col.0.X27.t24-Col.0.X23.t24	1.64015869021619e-05	0.625243	up-regulated
AT1G22750	Col.0.X27.t24-Col.0.X23.t24	1.67968233584053e-05	0.515664	up-regulated
AT1G28290	Col.0.X27.t24-Col.0.X23.t24	1.70954145958452e-05	-1.16133	down-regulated
AT2G41550	Col.0.X27.t24-Col.0.X23.t24	1.71761273712844e-05	-0.767641	down-regulated
AT1G16300	Col.0.X27.t24-Col.0.X23.t24	1.76161373086216e-05	-0.579691	down-regulated
AT4G21580	Col.0.X27.t24-Col.0.X23.t24	1.77288929652679e-05	0.579092	up-regulated
AT5G51720	Col.0.X27.t24-Col.0.X23.t24	1.78020475158611e-05	0.946648	up-regulated
AT3G05890	Col.0.X27.t24-Col.0.X23.t24	1.82062637003774e-05	1.04652	up-regulated
AT2G21540	Col.0.X27.t24-Col.0.X23.t24	1.82104016084926e-05	0.616657	up-regulated
AT3G20640	Col.0.X27.t24-Col.0.X23.t24	1.83589161312423e-05	-0.756916	down-regulated
AT1G23380	Col.0.X27.t24-Col.0.X23.t24	1.89679291019191e-05	-1.36447	down-regulated
AT1G01610	Col.0.X27.t24-Col.0.X23.t24	1.91169783154069e-05	0.549691	up-regulated
AT2G29590	Col.0.X27.t24-Col.0.X23.t24	1.91169783154069e-05	0.533627	up-regulated
AT5G22390	Col.0.X27.t24-Col.0.X23.t24	1.91169783154069e-05	-0.875935	down-regulated
AT1G29450	Col.0.X27.t24-Col.0.X23.t24	1.93477877278303e-05	0.815675	up-regulated
AT5G26622	Col.0.X27.t24-Col.0.X23.t24	1.95443041601881e-05	-0.546941	down-regulated
AT5G02560	Col.0.X27.t24-Col.0.X23.t24	1.95780348110511e-05	0.654994	up-regulated
AT5G25460	Col.0.X27.t24-Col.0.X23.t24	1.95780348110511e-05	0.726105	up-regulated
AT3G58620	Col.0.X27.t24-Col.0.X23.t24	1.9758004584134e-05	0.651338	up-regulated
AT5G58600	Col.0.X27.t24-Col.0.X23.t24	1.98089831934326e-05	-0.601267	down-regulated
AT4G17340	Col.0.X27.t24-Col.0.X23.t24	1.99214687411945e-05	1.19776	up-regulated
AT4G21320	Col.0.X27.t24-Col.0.X23.t24	1.99214687411945e-05	1.01785	up-regulated
AT4G34630	Col.0.X27.t24-Col.0.X23.t24	2.00242706707047e-05	0.616068	up-regulated
AT5G52820	Col.0.X27.t24-Col.0.X23.t24	2.01395381619424e-05	-0.54351	down-regulated
AT2G06510	Col.0.X27.t24-Col.0.X23.t24	2.04886834936473e-05	-0.611173	down-regulated
AT2G46630	Col.0.X27.t24-Col.0.X23.t24	2.07511904614359e-05	-0.630106	down-regulated
AT5G67460	Col.0.X27.t24-Col.0.X23.t24	2.1082526947748e-05	-0.941331	down-regulated
AT3G12610	Col.0.X27.t24-Col.0.X23.t24	2.17580135554422e-05	0.686895	up-regulated
AT1G77090	Col.0.X27.t24-Col.0.X23.t24	2.17620593804117e-05	0.526632	up-regulated
AT1G50020	Col.0.X27.t24-Col.0.X23.t24	2.1973387100052e-05	0.501581	up-regulated
AT2G21200	Col.0.X27.t24-Col.0.X23.t24	2.25714393699253e-05	1.07595	up-regulated
AT3G16340	Col.0.X27.t24-Col.0.X23.t24	2.33432264851573e-05	-0.813693	down-regulated
AT5G67600	Col.0.X27.t24-Col.0.X23.t24	2.37566837069293e-05	0.51093	up-regulated
AT4G11570	Col.0.X27.t24-Col.0.X23.t24	2.48040867047024e-05	0.630139	up-regulated
AT5G62730	Col.0.X27.t24-Col.0.X23.t24	2.52319319504502e-05	1.85675	up-regulated
AT5G66800	Col.0.X27.t24-Col.0.X23.t24	2.55716451715204e-05	-0.729926	down-regulated
AT5G28490	Col.0.X27.t24-Col.0.X23.t24	2.5651078240043e-05	-1.07483	down-regulated
AT5G47860	Col.0.X27.t24-Col.0.X23.t24	2.57863855584122e-05	0.580928	up-regulated
AT5G51970	Col.0.X27.t24-Col.0.X23.t24	2.57863855584122e-05	0.751875	up-regulated
AT4G22495	Col.0.X27.t24-Col.0.X23.t24	2.60644427053768e-05	-2.02844	down-regulated
AT1G70350	Col.0.X27.t24-Col.0.X23.t24	2.62365605031845e-05	0.575475	up-regulated
AT1G21090	Col.0.X27.t24-Col.0.X23.t24	2.63703102073438e-05	-0.767761	down-regulated
AT3G26580	Col.0.X27.t24-Col.0.X23.t24	2.66779497051061e-05	0.610109	up-regulated
AT4G22513	Col.0.X27.t24-Col.0.X23.t24	2.66900279289351e-05	-1.81447	down-regulated
AT3G03850	Col.0.X27.t24-Col.0.X23.t24	2.70215857624241e-05	0.80465	up-regulated
AT4G32960	Col.0.X27.t24-Col.0.X23.t24	2.70734893532837e-05	0.532859	up-regulated
AT1G44740	Col.0.X27.t24-Col.0.X23.t24	2.70743718354423e-05	-0.882431	down-regulated
AT1G04350	Col.0.X27.t24-Col.0.X23.t24	2.74076414375894e-05	0.569236	up-regulated
AT3G54950	Col.0.X27.t24-Col.0.X23.t24	2.74489637462148e-05	-0.868818	down-regulated
AT1G12460	Col.0.X27.t24-Col.0.X23.t24	2.8248414477881e-05	0.626987	up-regulated
AT5G56320	Col.0.X27.t24-Col.0.X23.t24	2.82767506675879e-05	-1.25797	down-regulated
AT1G33340	Col.0.X27.t24-Col.0.X23.t24	2.8799053040898e-05	-0.673607	down-regulated
AT2G44830	Col.0.X27.t24-Col.0.X23.t24	2.8799053040898e-05	-0.58743	down-regulated
AT3G08770	Col.0.X27.t24-Col.0.X23.t24	2.89598432381876e-05	-0.633912	down-regulated
AT5G18750	Col.0.X27.t24-Col.0.X23.t24	2.92432161089585e-05	-0.501829	down-regulated
AT5G65510	Col.0.X27.t24-Col.0.X23.t24	2.96742031744336e-05	-2.0719	down-regulated
AT2G20560	Col.0.X27.t24-Col.0.X23.t24	2.96919482505391e-05	1.06713	up-regulated
AT5G16930	Col.0.X27.t24-Col.0.X23.t24	3.02687002762012e-05	-0.691828	down-regulated
AT4G13840	Col.0.X27.t24-Col.0.X23.t24	3.06084570077371e-05	0.729166	up-regulated
AT2G20724	Col.0.X27.t24-Col.0.X23.t24	3.06239659001945e-05	0.684002	up-regulated
AT2G25080	Col.0.X27.t24-Col.0.X23.t24	3.10974703068256e-05	0.634392	up-regulated
AT1G61300	Col.0.X27.t24-Col.0.X23.t24	3.1213804519551e-05	0.613453	up-regulated
AT3G61250	Col.0.X27.t24-Col.0.X23.t24	3.12699745476797e-05	-0.975714	down-regulated
AT5G38420	Col.0.X27.t24-Col.0.X23.t24	3.15140992416173e-05	0.553127	up-regulated
AT5G19260	Col.0.X27.t24-Col.0.X23.t24	3.30458025825465e-05	-0.776523	down-regulated
AT1G56210	Col.0.X27.t24-Col.0.X23.t24	3.32826359843427e-05	-0.699807	down-regulated
AT5G50240	Col.0.X27.t24-Col.0.X23.t24	3.35439005695278e-05	0.953603	up-regulated
AT2G05520	Col.0.X27.t24-Col.0.X23.t24	3.44687866725333e-05	0.711934	up-regulated
AT2G31680	Col.0.X27.t24-Col.0.X23.t24	3.44687866725333e-05	0.578749	up-regulated
AT5G21020	Col.0.X27.t24-Col.0.X23.t24	3.45425031704668e-05	0.773866	up-regulated
AT3G17640	Col.0.X27.t24-Col.0.X23.t24	3.47029879827328e-05	-0.649608	down-regulated
AT1G44770	Col.0.X27.t24-Col.0.X23.t24	3.56257659125629e-05	0.612406	up-regulated
AT4G23290	Col.0.X27.t24-Col.0.X23.t24	3.56974420060615e-05	0.613847	up-regulated
AT2G36350	Col.0.X27.t24-Col.0.X23.t24	3.57695394191002e-05	-0.657805	down-regulated
AT1G01620	Col.0.X27.t24-Col.0.X23.t24	3.61020359196059e-05	0.543098	up-regulated
AT1G29430	Col.0.X27.t24-Col.0.X23.t24	3.63636214061596e-05	0.768347	up-regulated
AT5G07220	Col.0.X27.t24-Col.0.X23.t24	3.66577980520657e-05	0.541231	up-regulated
AT3G14560	Col.0.X27.t24-Col.0.X23.t24	3.68456368934619e-05	-0.734445	down-regulated
AT3G25020	Col.0.X27.t24-Col.0.X23.t24	3.77143709621183e-05	-1.23438	down-regulated
AT5G51590	Col.0.X27.t24-Col.0.X23.t24	3.77143709621183e-05	-0.771127	down-regulated
AT3G44430	Col.0.X27.t24-Col.0.X23.t24	3.81174181501879e-05	-0.628851	down-regulated
AT4G37800	Col.0.X27.t24-Col.0.X23.t24	3.87018573181665e-05	0.789556	up-regulated
AT3G26760	Col.0.X27.t24-Col.0.X23.t24	3.87601679274999e-05	-1.59565	down-regulated
AT1G32520	Col.0.X27.t24-Col.0.X23.t24	3.89743575305478e-05	0.502835	up-regulated
AT5G07250	Col.0.X27.t24-Col.0.X23.t24	3.90644102605736e-05	0.672757	up-regulated
AT1G15980	Col.0.X27.t24-Col.0.X23.t24	3.92885946519143e-05	0.598672	up-regulated
AT1G09450	Col.0.X27.t24-Col.0.X23.t24	4.00857753099697e-05	-0.653618	down-regulated
AT5G15410	Col.0.X27.t24-Col.0.X23.t24	4.0368198083113e-05	0.808707	up-regulated
AT1G35516	Col.0.X27.t24-Col.0.X23.t24	4.08000994651201e-05	0.691754	up-regulated
AT3G10130	Col.0.X27.t24-Col.0.X23.t24	4.13810637741644e-05	0.631962	up-regulated
AT3G15310	Col.0.X27.t24-Col.0.X23.t24	4.13810637741644e-05	2.69127	up-regulated
AT3G60640	Col.0.X27.t24-Col.0.X23.t24	4.15077020187617e-05	0.719186	up-regulated
AT5G52050	Col.0.X27.t24-Col.0.X23.t24	4.26630243195471e-05	-1.20896	down-regulated
AT2G43800	Col.0.X27.t24-Col.0.X23.t24	4.35291393940646e-05	-0.691361	down-regulated
AT1G30110	Col.0.X27.t24-Col.0.X23.t24	4.43684963344158e-05	-0.617396	down-regulated
AT1G63420	Col.0.X27.t24-Col.0.X23.t24	4.44195827389148e-05	-0.725387	down-regulated
AT5G08620	Col.0.X27.t24-Col.0.X23.t24	4.44195827389148e-05	-0.57401	down-regulated
AT3G15840	Col.0.X27.t24-Col.0.X23.t24	4.52561917227635e-05	0.599135	up-regulated
AT5G05110	Col.0.X27.t24-Col.0.X23.t24	4.57409802878146e-05	0.666946	up-regulated
AT1G78820	Col.0.X27.t24-Col.0.X23.t24	4.69636395568844e-05	-0.519778	down-regulated
AT5G59920	Col.0.X27.t24-Col.0.X23.t24	4.69636395568844e-05	0.871712	up-regulated
AT1G65985	Col.0.X27.t24-Col.0.X23.t24	4.73605423951673e-05	0.753481	up-regulated
AT2G41120	Col.0.X27.t24-Col.0.X23.t24	4.73605423951673e-05	0.779408	up-regulated
AT5G43780	Col.0.X27.t24-Col.0.X23.t24	4.73605423951673e-05	0.541525	up-regulated
AT5G20270	Col.0.X27.t24-Col.0.X23.t24	4.7448234957261e-05	0.514639	up-regulated
AT5G43330	Col.0.X27.t24-Col.0.X23.t24	4.7448234957261e-05	0.536319	up-regulated
AT4G30250	Col.0.X27.t24-Col.0.X23.t24	4.75023291074666e-05	-1.48766	down-regulated
AT1G77940	Col.0.X27.t24-Col.0.X23.t24	4.79706166295221e-05	-0.613642	down-regulated
AT1G70000	Col.0.X27.t24-Col.0.X23.t24	4.81311602952131e-05	0.802493	up-regulated
AT1G26670	Col.0.X27.t24-Col.0.X23.t24	4.84182982840546e-05	0.535421	up-regulated
AT5G40380	Col.0.X27.t24-Col.0.X23.t24	4.84182982840546e-05	0.649618	up-regulated
AT5G02400	Col.0.X27.t24-Col.0.X23.t24	4.88569552021553e-05	-0.806729	down-regulated
AT3G53420	Col.0.X27.t24-Col.0.X23.t24	4.90299150230333e-05	0.952197	up-regulated
AT4G01650	Col.0.X27.t24-Col.0.X23.t24	4.92816571235479e-05	0.580073	up-regulated
AT5G01840	Col.0.X27.t24-Col.0.X23.t24	4.97370776899275e-05	-1.26482	down-regulated
AT1G74310	Col.0.X27.t24-Col.0.X23.t24	5.00689763865749e-05	0.776807	up-regulated
AT1G62500	Col.0.X27.t24-Col.0.X23.t24	5.08278487043684e-05	-0.971058	down-regulated
AT3G22120	Col.0.X27.t24-Col.0.X23.t24	5.08278487043684e-05	-0.826419	down-regulated
AT4G28250	Col.0.X27.t24-Col.0.X23.t24	5.08861366249403e-05	-0.824377	down-regulated
AT3G55240	Col.0.X27.t24-Col.0.X23.t24	5.12464470402539e-05	0.582819	up-regulated
AT1G07350	Col.0.X27.t24-Col.0.X23.t24	5.14217537661027e-05	0.619809	up-regulated
AT1G62380	Col.0.X27.t24-Col.0.X23.t24	5.16617235785707e-05	0.506221	up-regulated
AT5G07000	Col.0.X27.t24-Col.0.X23.t24	5.16617235785707e-05	0.767042	up-regulated
AT3G15353	Col.0.X27.t24-Col.0.X23.t24	5.27749221173587e-05	0.556589	up-regulated
AT1G35670	Col.0.X27.t24-Col.0.X23.t24	5.54204640452549e-05	0.502624	up-regulated
AT2G27770	Col.0.X27.t24-Col.0.X23.t24	5.54285584800984e-05	0.690886	up-regulated
AT2G41312	Col.0.X27.t24-Col.0.X23.t24	5.57085883646977e-05	1.09126	up-regulated
AT5G54855	Col.0.X27.t24-Col.0.X23.t24	5.70457922177709e-05	0.532118	up-regulated
AT5G67050	Col.0.X27.t24-Col.0.X23.t24	5.72490982867948e-05	-1.01907	down-regulated
AT2G02010	Col.0.X27.t24-Col.0.X23.t24	5.74400325393113e-05	-1.80578	down-regulated
AT5G49740	Col.0.X27.t24-Col.0.X23.t24	5.75195371155877e-05	1.15385	up-regulated
AT3G15820	Col.0.X27.t24-Col.0.X23.t24	5.8067781115379e-05	0.511221	up-regulated
AT3G23050	Col.0.X27.t24-Col.0.X23.t24	5.83553041986602e-05	0.504248	up-regulated
AT5G49280	Col.0.X27.t24-Col.0.X23.t24	5.83687699324727e-05	-0.852161	down-regulated
AT5G51070	Col.0.X27.t24-Col.0.X23.t24	5.84771649401661e-05	0.667288	up-regulated
AT4G28720	Col.0.X27.t24-Col.0.X23.t24	5.98250928965036e-05	1.56308	up-regulated
AT1G74840	Col.0.X27.t24-Col.0.X23.t24	6.04599669519501e-05	-0.769585	down-regulated
AT1G02205	Col.0.X27.t24-Col.0.X23.t24	6.21555435807022e-05	0.873222	up-regulated
AT4G15800	Col.0.X27.t24-Col.0.X23.t24	6.25959411839718e-05	0.796967	up-regulated
AT4G18970	Col.0.X27.t24-Col.0.X23.t24	6.33748580393549e-05	0.56857	up-regulated
AT5G20820	Col.0.X27.t24-Col.0.X23.t24	6.33748580393549e-05	1.18327	up-regulated
AT5G51010	Col.0.X27.t24-Col.0.X23.t24	6.34943430999914e-05	0.508218	up-regulated
AT5G47400	Col.0.X27.t24-Col.0.X23.t24	6.44688830891963e-05	-0.560543	down-regulated
AT1G13710	Col.0.X27.t24-Col.0.X23.t24	6.46980971767995e-05	-2.61668	down-regulated
AT5G60780	Col.0.X27.t24-Col.0.X23.t24	6.55214194853817e-05	-1.80752	down-regulated
AT4G20240	Col.0.X27.t24-Col.0.X23.t24	6.56267479535722e-05	-1.69377	down-regulated
AT4G38860	Col.0.X27.t24-Col.0.X23.t24	6.57982099951069e-05	0.899147	up-regulated
AT3G63300	Col.0.X27.t24-Col.0.X23.t24	6.63927427440753e-05	-0.567869	down-regulated
AT1G60390	Col.0.X27.t24-Col.0.X23.t24	6.65789476298548e-05	-0.57293	down-regulated
AT2G37650	Col.0.X27.t24-Col.0.X23.t24	6.98820529313299e-05	0.570478	up-regulated
AT3G11470	Col.0.X27.t24-Col.0.X23.t24	6.99625352777453e-05	0.5096	up-regulated
AT1G30540	Col.0.X27.t24-Col.0.X23.t24	7.08041968130686e-05	0.536368	up-regulated
AT5G27680	Col.0.X27.t24-Col.0.X23.t24	7.12939909043322e-05	-0.531442	down-regulated
AT1G52830	Col.0.X27.t24-Col.0.X23.t24	7.27910855251134e-05	1.48037	up-regulated
AT1G63650	Col.0.X27.t24-Col.0.X23.t24	7.27910855251134e-05	-0.678157	down-regulated
ATCG00830	Col.0.X27.t24-Col.0.X23.t24	7.29628656370687e-05	-0.569059	down-regulated
AT3G17050	Col.0.X27.t24-Col.0.X23.t24	7.30245576145066e-05	1.85651	up-regulated
AT5G01660	Col.0.X27.t24-Col.0.X23.t24	7.3217866437439e-05	-0.844879	down-regulated
AT3G16420	Col.0.X27.t24-Col.0.X23.t24	7.45757949874799e-05	0.621958	up-regulated
AT3G30340	Col.0.X27.t24-Col.0.X23.t24	7.49071804813456e-05	-2.11252	down-regulated
AT2G16380	Col.0.X27.t24-Col.0.X23.t24	7.540388452858e-05	0.601508	up-regulated
AT2G45740	Col.0.X27.t24-Col.0.X23.t24	7.55006393300193e-05	0.562985	up-regulated
AT5G36940	Col.0.X27.t24-Col.0.X23.t24	7.70507178108955e-05	0.549133	up-regulated
AT5G65970	Col.0.X27.t24-Col.0.X23.t24	7.8064569548593e-05	-0.859303	down-regulated
AT3G10090	Col.0.X27.t24-Col.0.X23.t24	7.90103832358099e-05	0.563617	up-regulated
AT3G03470	Col.0.X27.t24-Col.0.X23.t24	7.90167002927453e-05	1.07792	up-regulated
AT1G62250	Col.0.X27.t24-Col.0.X23.t24	7.93309743737913e-05	0.513589	up-regulated
AT3G61200	Col.0.X27.t24-Col.0.X23.t24	7.99313014679459e-05	0.585034	up-regulated
AT1G64720	Col.0.X27.t24-Col.0.X23.t24	8.20925466402014e-05	0.597237	up-regulated
AT3G07090	Col.0.X27.t24-Col.0.X23.t24	8.21282862168676e-05	0.500652	up-regulated
AT3G30214	Col.0.X27.t24-Col.0.X23.t24	8.21282862168676e-05	0.826735	up-regulated
AT4G17840	Col.0.X27.t24-Col.0.X23.t24	8.21806009257513e-05	0.665108	up-regulated
AT5G17370	Col.0.X27.t24-Col.0.X23.t24	8.24458337865766e-05	-0.717011	down-regulated
AT1G62360	Col.0.X27.t24-Col.0.X23.t24	8.26282861802446e-05	-2.31237	down-regulated
AT3G57010	Col.0.X27.t24-Col.0.X23.t24	8.37561910269936e-05	-1.18235	down-regulated
AT1G66080	Col.0.X27.t24-Col.0.X23.t24	8.42229046260002e-05	0.578918	up-regulated
AT2G22122	Col.0.X27.t24-Col.0.X23.t24	8.46321470067174e-05	-0.929152	down-regulated
AT3G03830	Col.0.X27.t24-Col.0.X23.t24	8.75264215578641e-05	1.27054	up-regulated
AT3G05165	Col.0.X27.t24-Col.0.X23.t24	8.75264215578641e-05	0.607373	up-regulated
AT1G04660	Col.0.X27.t24-Col.0.X23.t24	8.88159858179546e-05	1.26852	up-regulated
AT3G15270	Col.0.X27.t24-Col.0.X23.t24	9.00026538521178e-05	1.12744	up-regulated
AT4G16700	Col.0.X27.t24-Col.0.X23.t24	9.00026538521178e-05	-0.607192	down-regulated
AT3G23400	Col.0.X27.t24-Col.0.X23.t24	9.11788391074098e-05	0.623657	up-regulated
AT2G01913	Col.0.X27.t24-Col.0.X23.t24	9.18731941478101e-05	-0.835955	down-regulated
AT5G19600	Col.0.X27.t24-Col.0.X23.t24	9.40014509433711e-05	-1.20858	down-regulated
AT1G58340	Col.0.X27.t24-Col.0.X23.t24	9.41846148814751e-05	-1.70309	down-regulated
AT2G27140	Col.0.X27.t24-Col.0.X23.t24	9.41846148814751e-05	-0.651648	down-regulated
AT3G59670	Col.0.X27.t24-Col.0.X23.t24	9.49910489584885e-05	-0.620987	down-regulated
AT1G50940	Col.0.X27.t24-Col.0.X23.t24	9.59730800543554e-05	0.504058	up-regulated
AT2G27130	Col.0.X27.t24-Col.0.X23.t24	9.7782301865841e-05	0.594424	up-regulated
AT5G16080	Col.0.X27.t24-Col.0.X23.t24	9.87924314499946e-05	-1.23548	down-regulated
AT1G29460	Col.0.X27.t24-Col.0.X23.t24	9.97602665515804e-05	0.735955	up-regulated
AT3G52490	Col.0.X27.t24-Col.0.X23.t24	0.000101682	-0.66057	down-regulated
AT2G14900	Col.0.X27.t24-Col.0.X23.t24	0.000101825	0.815832	up-regulated
AT1G72140	Col.0.X27.t24-Col.0.X23.t24	0.000102213	1.02007	up-regulated
AT5G11740	Col.0.X27.t24-Col.0.X23.t24	0.000104006	0.608357	up-regulated
AT5G37180	Col.0.X27.t24-Col.0.X23.t24	0.000104006	-0.718537	down-regulated
AT1G06430	Col.0.X27.t24-Col.0.X23.t24	0.000104243	0.826416	up-regulated
AT1G80830	Col.0.X27.t24-Col.0.X23.t24	0.000104639	-0.666072	down-regulated
AT5G22210	Col.0.X27.t24-Col.0.X23.t24	0.000106231	0.516012	up-regulated
AT5G57760	Col.0.X27.t24-Col.0.X23.t24	0.000106231	2.01178	up-regulated
AT1G18250	Col.0.X27.t24-Col.0.X23.t24	0.000108129	-0.671756	down-regulated
AT3G02030	Col.0.X27.t24-Col.0.X23.t24	0.00010902	-0.780126	down-regulated
AT5G42800	Col.0.X27.t24-Col.0.X23.t24	0.000109497	-1.51615	down-regulated
AT2G22680	Col.0.X27.t24-Col.0.X23.t24	0.000109645	-1.10708	down-regulated
AT2G45850	Col.0.X27.t24-Col.0.X23.t24	0.000110743	-0.622443	down-regulated
AT1G65310	Col.0.X27.t24-Col.0.X23.t24	0.000111928	1.28306	up-regulated
AT1G23740	Col.0.X27.t24-Col.0.X23.t24	0.000111944	0.663968	up-regulated
AT1G55200	Col.0.X27.t24-Col.0.X23.t24	0.000111987	-0.663951	down-regulated
AT2G23130	Col.0.X27.t24-Col.0.X23.t24	0.000111987	0.965139	up-regulated
AT4G39410	Col.0.X27.t24-Col.0.X23.t24	0.000112348	-1.27415	down-regulated
AT5G47440	Col.0.X27.t24-Col.0.X23.t24	0.000112348	0.834597	up-regulated
AT5G18810	Col.0.X27.t24-Col.0.X23.t24	0.000114238	-0.91794	down-regulated
AT4G17170	Col.0.X27.t24-Col.0.X23.t24	0.000116315	0.54512	up-regulated
AT2G41250	Col.0.X27.t24-Col.0.X23.t24	0.000116839	0.775326	up-regulated
AT3G27110	Col.0.X27.t24-Col.0.X23.t24	0.000117422	0.542856	up-regulated
AT1G35530	Col.0.X27.t24-Col.0.X23.t24	0.000117862	-0.586214	down-regulated
AT5G05190	Col.0.X27.t24-Col.0.X23.t24	0.000119728	-0.553693	down-regulated
AT3G22410	Col.0.X27.t24-Col.0.X23.t24	0.000120096	-1.03154	down-regulated
AT4G27950	Col.0.X27.t24-Col.0.X23.t24	0.00012111	-0.606147	down-regulated
AT1G31820	Col.0.X27.t24-Col.0.X23.t24	0.000122144	0.850922	up-regulated
AT4G22880	Col.0.X27.t24-Col.0.X23.t24	0.000122541	-1.26989	down-regulated
AT5G59750	Col.0.X27.t24-Col.0.X23.t24	0.000124969	0.57956	up-regulated
AT1G13600	Col.0.X27.t24-Col.0.X23.t24	0.000131623	-2.83039	down-regulated
AT1G50910	Col.0.X27.t24-Col.0.X23.t24	0.000132289	-0.576876	down-regulated
AT4G38950	Col.0.X27.t24-Col.0.X23.t24	0.000132314	-0.621411	down-regulated
AT4G13690	Col.0.X27.t24-Col.0.X23.t24	0.000134592	-0.938751	down-regulated
AT5G44050	Col.0.X27.t24-Col.0.X23.t24	0.000134686	0.81393	up-regulated
AT5G66740	Col.0.X27.t24-Col.0.X23.t24	0.000134686	1.16819	up-regulated
AT3G53250	Col.0.X27.t24-Col.0.X23.t24	0.000135952	2.13355	up-regulated
AT3G28200	Col.0.X27.t24-Col.0.X23.t24	0.000137804	0.640028	up-regulated
AT3G61310	Col.0.X27.t24-Col.0.X23.t24	0.000139244	-0.577834	down-regulated
AT4G32200	Col.0.X27.t24-Col.0.X23.t24	0.000139244	0.701217	up-regulated
AT1G27660	Col.0.X27.t24-Col.0.X23.t24	0.0001404	-0.820338	down-regulated
AT3G62410	Col.0.X27.t24-Col.0.X23.t24	0.000142604	0.698626	up-regulated
AT1G07150	Col.0.X27.t24-Col.0.X23.t24	0.000143262	-1.27257	down-regulated
AT2G39700	Col.0.X27.t24-Col.0.X23.t24	0.000143262	-0.716628	down-regulated
AT1G78450	Col.0.X27.t24-Col.0.X23.t24	0.000143597	-1.207	down-regulated
AT3G07460	Col.0.X27.t24-Col.0.X23.t24	0.000145501	0.616566	up-regulated
AT1G45010	Col.0.X27.t24-Col.0.X23.t24	0.000145518	0.669187	up-regulated
AT1G11545	Col.0.X27.t24-Col.0.X23.t24	0.00014707	0.585395	up-regulated
AT5G25350	Col.0.X27.t24-Col.0.X23.t24	0.000148638	0.513059	up-regulated
AT4G10100	Col.0.X27.t24-Col.0.X23.t24	0.000152275	0.531008	up-regulated
AT4G24015	Col.0.X27.t24-Col.0.X23.t24	0.000152849	-0.661273	down-regulated
AT1G68238	Col.0.X27.t24-Col.0.X23.t24	0.000153506	0.742617	up-regulated
AT2G38360	Col.0.X27.t24-Col.0.X23.t24	0.000154152	0.553788	up-regulated
AT1G68585	Col.0.X27.t24-Col.0.X23.t24	0.000155882	0.751731	up-regulated
AT5G17220	Col.0.X27.t24-Col.0.X23.t24	0.000157648	-1.39425	down-regulated
AT3G56060	Col.0.X27.t24-Col.0.X23.t24	0.000158494	0.588182	up-regulated
AT3G59250	Col.0.X27.t24-Col.0.X23.t24	0.000158494	0.864382	up-regulated
AT4G23670	Col.0.X27.t24-Col.0.X23.t24	0.000159615	0.605047	up-regulated
AT1G09140	Col.0.X27.t24-Col.0.X23.t24	0.000161442	0.53942	up-regulated
AT1G54930	Col.0.X27.t24-Col.0.X23.t24	0.000161442	-1.55344	down-regulated
AT3G47070	Col.0.X27.t24-Col.0.X23.t24	0.000161442	0.512615	up-regulated
AT5G50720	Col.0.X27.t24-Col.0.X23.t24	0.000161442	-0.888367	down-regulated
AT3G29810	Col.0.X27.t24-Col.0.X23.t24	0.000162702	1.09915	up-regulated
AT4G12030	Col.0.X27.t24-Col.0.X23.t24	0.000162702	-0.729434	down-regulated
AT5G12420	Col.0.X27.t24-Col.0.X23.t24	0.000162756	0.86686	up-regulated
AT1G08250	Col.0.X27.t24-Col.0.X23.t24	0.000162796	0.774909	up-regulated
AT5G27120	Col.0.X27.t24-Col.0.X23.t24	0.000164389	-0.599731	down-regulated
AT2G42040	Col.0.X27.t24-Col.0.X23.t24	0.000164466	0.596698	up-regulated
AT1G27695	Col.0.X27.t24-Col.0.X23.t24	0.000167027	0.767494	up-regulated
AT3G20440	Col.0.X27.t24-Col.0.X23.t24	0.000167247	-0.553865	down-regulated
AT5G66590	Col.0.X27.t24-Col.0.X23.t24	0.000168422	0.575832	up-regulated
AT4G23550	Col.0.X27.t24-Col.0.X23.t24	0.000168475	-0.79921	down-regulated
AT1G01300	Col.0.X27.t24-Col.0.X23.t24	0.000169251	-0.562519	down-regulated
AT2G04790	Col.0.X27.t24-Col.0.X23.t24	0.000170112	0.559582	up-regulated
AT3G03910	Col.0.X27.t24-Col.0.X23.t24	0.000170112	-1.5568	down-regulated
AT3G48420	Col.0.X27.t24-Col.0.X23.t24	0.000170112	0.51095	up-regulated
AT3G60390	Col.0.X27.t24-Col.0.X23.t24	0.000171268	-0.63548	down-regulated
AT3G11000	Col.0.X27.t24-Col.0.X23.t24	0.000172137	-1.57523	down-regulated
AT4G32790	Col.0.X27.t24-Col.0.X23.t24	0.000174818	0.67343	up-regulated
AT4G24805	Col.0.X27.t24-Col.0.X23.t24	0.000175145	0.528473	up-regulated
AT3G16410	Col.0.X27.t24-Col.0.X23.t24	0.000176945	1.05937	up-regulated
AT1G33790	Col.0.X27.t24-Col.0.X23.t24	0.000177599	-1.25987	down-regulated
AT4G03070	Col.0.X27.t24-Col.0.X23.t24	0.00017888	0.747274	up-regulated
AT2G40610	Col.0.X27.t24-Col.0.X23.t24	0.000179304	0.9299	up-regulated
AT4G15990	Col.0.X27.t24-Col.0.X23.t24	0.000179316	-1.61428	down-regulated
AT2G35120	Col.0.X27.t24-Col.0.X23.t24	0.000181219	-0.53524	down-regulated
AT3G12860	Col.0.X27.t24-Col.0.X23.t24	0.000181219	-0.650997	down-regulated
AT5G42110	Col.0.X27.t24-Col.0.X23.t24	0.00018516	0.609116	up-regulated
AT1G74890	Col.0.X27.t24-Col.0.X23.t24	0.000186018	-0.873712	down-regulated
AT5G60360	Col.0.X27.t24-Col.0.X23.t24	0.000186018	0.598012	up-regulated
AT5G15870	Col.0.X27.t24-Col.0.X23.t24	0.000186665	-0.663453	down-regulated
AT5G46730	Col.0.X27.t24-Col.0.X23.t24	0.000186665	0.766766	up-regulated
AT3G16910	Col.0.X27.t24-Col.0.X23.t24	0.00018715	0.533181	up-regulated
AT3G25190	Col.0.X27.t24-Col.0.X23.t24	0.00018715	-2.52383	down-regulated
AT4G34138	Col.0.X27.t24-Col.0.X23.t24	0.00018715	-1.17835	down-regulated
AT5G23750	Col.0.X27.t24-Col.0.X23.t24	0.000187678	0.721436	up-regulated
AT1G56010	Col.0.X27.t24-Col.0.X23.t24	0.000189085	0.987777	up-regulated
AT5G15860	Col.0.X27.t24-Col.0.X23.t24	0.000191535	0.502017	up-regulated
AT1G13990	Col.0.X27.t24-Col.0.X23.t24	0.00019216	0.956301	up-regulated
ATCG00480	Col.0.X27.t24-Col.0.X23.t24	0.00019216	-0.670119	down-regulated
AT1G17510	Col.0.X27.t24-Col.0.X23.t24	0.000192703	0.52156	up-regulated
AT4G25990	Col.0.X27.t24-Col.0.X23.t24	0.000192787	-0.796978	down-regulated
AT1G23970	Col.0.X27.t24-Col.0.X23.t24	0.000192898	0.54483	up-regulated
AT5G28540	Col.0.X27.t24-Col.0.X23.t24	0.000193775	0.539974	up-regulated
AT5G06710	Col.0.X27.t24-Col.0.X23.t24	0.000199541	-0.7002	down-regulated
AT4G32950	Col.0.X27.t24-Col.0.X23.t24	0.000200533	-1.13889	down-regulated
AT5G57390	Col.0.X27.t24-Col.0.X23.t24	0.000200929	-0.745447	down-regulated
AT5G02760	Col.0.X27.t24-Col.0.X23.t24	0.000201501	1.03947	up-regulated
AT5G20240	Col.0.X27.t24-Col.0.X23.t24	0.000202075	1.43275	up-regulated
AT5G63140	Col.0.X27.t24-Col.0.X23.t24	0.000203535	-0.584018	down-regulated
AT2G23180	Col.0.X27.t24-Col.0.X23.t24	0.000207225	0.622276	up-regulated
AT5G43870	Col.0.X27.t24-Col.0.X23.t24	0.000208943	0.551389	up-regulated
AT4G37530	Col.0.X27.t24-Col.0.X23.t24	0.000209782	0.604497	up-regulated
AT3G06780	Col.0.X27.t24-Col.0.X23.t24	0.000211652	0.581466	up-regulated
AT5G43190	Col.0.X27.t24-Col.0.X23.t24	0.000211861	-0.779413	down-regulated
AT1G19660	Col.0.X27.t24-Col.0.X23.t24	0.000214779	0.71051	up-regulated
AT1G76960	Col.0.X27.t24-Col.0.X23.t24	0.000216784	2.22053	up-regulated
AT4G21650	Col.0.X27.t24-Col.0.X23.t24	0.000217488	-1.1019	down-regulated
AT5G13400	Col.0.X27.t24-Col.0.X23.t24	0.000218004	0.51355	up-regulated
AT4G22780	Col.0.X27.t24-Col.0.X23.t24	0.000222367	-0.54239	down-regulated
AT4G10910	Col.0.X27.t24-Col.0.X23.t24	0.000223003	-1.8821	down-regulated
AT5G19100	Col.0.X27.t24-Col.0.X23.t24	0.00022333	-1.33644	down-regulated
AT1G67860	Col.0.X27.t24-Col.0.X23.t24	0.000224025	0.650588	up-regulated
AT3G55450	Col.0.X27.t24-Col.0.X23.t24	0.000224406	-0.854902	down-regulated
AT4G35320	Col.0.X27.t24-Col.0.X23.t24	0.000224406	0.644911	up-regulated
AT5G16980	Col.0.X27.t24-Col.0.X23.t24	0.000224406	-1.05912	down-regulated
AT3G60930	Col.0.X27.t24-Col.0.X23.t24	0.00023284	-0.759415	down-regulated
AT5G07030	Col.0.X27.t24-Col.0.X23.t24	0.000233918	-0.642816	down-regulated
AT2G43120	Col.0.X27.t24-Col.0.X23.t24	0.000235208	-0.623802	down-regulated
AT4G37790	Col.0.X27.t24-Col.0.X23.t24	0.000235498	-0.550765	down-regulated
AT3G16370	Col.0.X27.t24-Col.0.X23.t24	0.000236118	0.567205	up-regulated
AT4G20260	Col.0.X27.t24-Col.0.X23.t24	0.000236946	0.682976	up-regulated
AT1G62510	Col.0.X27.t24-Col.0.X23.t24	0.000238721	0.91573	up-regulated
AT3G16690	Col.0.X27.t24-Col.0.X23.t24	0.000239083	0.629794	up-regulated
AT2G19920	Col.0.X27.t24-Col.0.X23.t24	0.000240422	-1.41104	down-regulated
AT1G76040	Col.0.X27.t24-Col.0.X23.t24	0.000241524	-0.56265	down-regulated
AT5G52780	Col.0.X27.t24-Col.0.X23.t24	0.000241524	0.538508	up-regulated
AT1G18880	Col.0.X27.t24-Col.0.X23.t24	0.000241665	-0.908457	down-regulated
AT2G16280	Col.0.X27.t24-Col.0.X23.t24	0.000242617	0.53474	up-regulated
AT4G29190	Col.0.X27.t24-Col.0.X23.t24	0.000242986	-1.05381	down-regulated
AT1G56430	Col.0.X27.t24-Col.0.X23.t24	0.00024698	-0.821159	down-regulated
AT4G31985	Col.0.X27.t24-Col.0.X23.t24	0.000247166	0.556807	up-regulated
AT4G35030	Col.0.X27.t24-Col.0.X23.t24	0.000250116	-0.692437	down-regulated
AT3G44730	Col.0.X27.t24-Col.0.X23.t24	0.000255026	-0.528306	down-regulated
AT5G24570	Col.0.X27.t24-Col.0.X23.t24	0.000255674	0.640446	up-regulated
AT1G01190	Col.0.X27.t24-Col.0.X23.t24	0.000259414	-0.866914	down-regulated
AT4G29890	Col.0.X27.t24-Col.0.X23.t24	0.000259705	0.525988	up-regulated
AT1G56600	Col.0.X27.t24-Col.0.X23.t24	0.000259919	1.9984	up-regulated
AT3G03840	Col.0.X27.t24-Col.0.X23.t24	0.000260186	0.733762	up-regulated
AT4G24060	Col.0.X27.t24-Col.0.X23.t24	0.000265111	-0.571939	down-regulated
AT1G65930	Col.0.X27.t24-Col.0.X23.t24	0.000267277	0.500713	up-regulated
AT4G17085	Col.0.X27.t24-Col.0.X23.t24	0.000268311	0.692651	up-regulated
AT1G27960	Col.0.X27.t24-Col.0.X23.t24	0.000271147	-0.574625	down-regulated
AT3G24460	Col.0.X27.t24-Col.0.X23.t24	0.000272147	0.962271	up-regulated
AT1G11420	Col.0.X27.t24-Col.0.X23.t24	0.000276297	-0.91994	down-regulated
ATCG00670	Col.0.X27.t24-Col.0.X23.t24	0.000277676	-0.792436	down-regulated
AT5G40390	Col.0.X27.t24-Col.0.X23.t24	0.000280064	0.677386	up-regulated
AT2G40140	Col.0.X27.t24-Col.0.X23.t24	0.000281196	-1.06023	down-regulated
AT1G61890	Col.0.X27.t24-Col.0.X23.t24	0.000281506	0.67766	up-regulated
AT3G15800	Col.0.X27.t24-Col.0.X23.t24	0.000281823	-0.864854	down-regulated
AT5G16110	Col.0.X27.t24-Col.0.X23.t24	0.000281823	-0.707995	down-regulated
AT4G13180	Col.0.X27.t24-Col.0.X23.t24	0.000285578	-0.928416	down-regulated
AT4G38690	Col.0.X27.t24-Col.0.X23.t24	0.000285578	0.527046	up-regulated
AT2G35350	Col.0.X27.t24-Col.0.X23.t24	0.000285908	-0.564497	down-regulated
AT2G42960	Col.0.X27.t24-Col.0.X23.t24	0.000285908	-0.670356	down-regulated
AT2G38480	Col.0.X27.t24-Col.0.X23.t24	0.00028728	0.548914	up-regulated
AT3G17800	Col.0.X27.t24-Col.0.X23.t24	0.00028728	0.600858	up-regulated
AT1G01180	Col.0.X27.t24-Col.0.X23.t24	0.000289861	0.6453	up-regulated
AT2G35340	Col.0.X27.t24-Col.0.X23.t24	0.000289861	-0.50632	down-regulated
AT2G29900	Col.0.X27.t24-Col.0.X23.t24	0.000291012	0.54967	up-regulated
AT1G61795	Col.0.X27.t24-Col.0.X23.t24	0.000291966	0.555663	up-regulated
AT1G56660	Col.0.X27.t24-Col.0.X23.t24	0.000292693	-0.83664	down-regulated
AT3G57160	Col.0.X27.t24-Col.0.X23.t24	0.000295945	-0.870829	down-regulated
AT5G08070	Col.0.X27.t24-Col.0.X23.t24	0.000295945	-0.572491	down-regulated
AT5G57685	Col.0.X27.t24-Col.0.X23.t24	0.000297095	-0.960832	down-regulated
AT2G22570	Col.0.X27.t24-Col.0.X23.t24	0.000298522	0.54939	up-regulated
AT2G31040	Col.0.X27.t24-Col.0.X23.t24	0.000304315	0.504386	up-regulated
AT2G16586	Col.0.X27.t24-Col.0.X23.t24	0.000306942	2.08938	up-regulated
AT3G47430	Col.0.X27.t24-Col.0.X23.t24	0.000307413	0.501775	up-regulated
AT2G07792	Col.0.X27.t24-Col.0.X23.t24	0.000308347	-0.79092	down-regulated
AT3G10180	Col.0.X27.t24-Col.0.X23.t24	0.000313109	-0.566015	down-regulated
AT3G11110	Col.0.X27.t24-Col.0.X23.t24	0.000313109	0.888929	up-regulated
AT4G31550	Col.0.X27.t24-Col.0.X23.t24	0.000317074	-0.662045	down-regulated
AT5G24920	Col.0.X27.t24-Col.0.X23.t24	0.000317074	-0.889131	down-regulated
AT1G14180	Col.0.X27.t24-Col.0.X23.t24	0.000317851	-0.510994	down-regulated
AT1G33590	Col.0.X27.t24-Col.0.X23.t24	0.000318592	-0.645191	down-regulated
AT1G21670	Col.0.X27.t24-Col.0.X23.t24	0.000321021	-0.740467	down-regulated
AT4G22730	Col.0.X27.t24-Col.0.X23.t24	0.000325254	0.641032	up-regulated
AT5G20970	Col.0.X27.t24-Col.0.X23.t24	0.000325254	-0.531637	down-regulated
AT3G07280	Col.0.X27.t24-Col.0.X23.t24	0.000327585	-0.585786	down-regulated
AT3G16460	Col.0.X27.t24-Col.0.X23.t24	0.000327585	0.683665	up-regulated
AT4G29080	Col.0.X27.t24-Col.0.X23.t24	0.00033093	-0.675684	down-regulated
AT5G44400	Col.0.X27.t24-Col.0.X23.t24	0.000332106	-0.620512	down-regulated
AT4G04020	Col.0.X27.t24-Col.0.X23.t24	0.000332135	0.890422	up-regulated
AT3G47833	Col.0.X27.t24-Col.0.X23.t24	0.000332337	0.504854	up-regulated
AT5G59080	Col.0.X27.t24-Col.0.X23.t24	0.000335534	-0.646949	down-regulated
AT1G52880	Col.0.X27.t24-Col.0.X23.t24	0.000337732	0.685211	up-regulated
AT5G02260	Col.0.X27.t24-Col.0.X23.t24	0.000341069	-0.655523	down-regulated
AT4G01510	Col.0.X27.t24-Col.0.X23.t24	0.0003424	0.627489	up-regulated
AT3G16730	Col.0.X27.t24-Col.0.X23.t24	0.000345453	-0.511272	down-regulated
AT3G12690	Col.0.X27.t24-Col.0.X23.t24	0.000350108	-0.509407	down-regulated
AT2G35760	Col.0.X27.t24-Col.0.X23.t24	0.000350818	0.592283	up-regulated
AT2G22890	Col.0.X27.t24-Col.0.X23.t24	0.000353711	-1.02498	down-regulated
AT2G01990	Col.0.X27.t24-Col.0.X23.t24	0.000355709	-0.529434	down-regulated
AT5G15350	Col.0.X27.t24-Col.0.X23.t24	0.000355709	0.532977	up-regulated
AT3G56000	Col.0.X27.t24-Col.0.X23.t24	0.000355826	0.798455	up-regulated
AT4G38840	Col.0.X27.t24-Col.0.X23.t24	0.000355826	0.698189	up-regulated
AT5G05965	Col.0.X27.t24-Col.0.X23.t24	0.000362069	-2.149	down-regulated
AT5G62280	Col.0.X27.t24-Col.0.X23.t24	0.000365297	1.24103	up-regulated
AT3G05730	Col.0.X27.t24-Col.0.X23.t24	0.000366458	-0.620357	down-regulated
AT3G61220	Col.0.X27.t24-Col.0.X23.t24	0.000367202	0.657738	up-regulated
AT1G66540	Col.0.X27.t24-Col.0.X23.t24	0.000368622	0.776066	up-regulated
AT1G20490	Col.0.X27.t24-Col.0.X23.t24	0.000370297	-1.33111	down-regulated
AT4G39380	Col.0.X27.t24-Col.0.X23.t24	0.000370297	-0.593659	down-regulated
AT1G20840	Col.0.X27.t24-Col.0.X23.t24	0.00037963	-0.511328	down-regulated
AT3G48310	Col.0.X27.t24-Col.0.X23.t24	0.000381734	0.697898	up-regulated
AT5G50335	Col.0.X27.t24-Col.0.X23.t24	0.000388737	1.21156	up-regulated
AT1G75120	Col.0.X27.t24-Col.0.X23.t24	0.000402749	-0.707913	down-regulated
AT4G16983	Col.0.X27.t24-Col.0.X23.t24	0.000404061	-0.731353	down-regulated
AT5G38280	Col.0.X27.t24-Col.0.X23.t24	0.000407448	-2.10589	down-regulated
AT5G07990	Col.0.X27.t24-Col.0.X23.t24	0.000409655	-1.1367	down-regulated
AT2G29120	Col.0.X27.t24-Col.0.X23.t24	0.000411473	1.09042	up-regulated
AT4G14490	Col.0.X27.t24-Col.0.X23.t24	0.000416632	-0.679682	down-regulated
AT5G18010	Col.0.X27.t24-Col.0.X23.t24	0.000416788	0.980121	up-regulated
AT5G62230	Col.0.X27.t24-Col.0.X23.t24	0.000417204	-0.501219	down-regulated
ATCG00530	Col.0.X27.t24-Col.0.X23.t24	0.000417204	-1.31887	down-regulated
AT3G57062	Col.0.X27.t24-Col.0.X23.t24	0.000420371	0.569568	up-regulated
AT3G16175	Col.0.X27.t24-Col.0.X23.t24	0.00042099	0.896152	up-regulated
AT5G58210	Col.0.X27.t24-Col.0.X23.t24	0.000423907	-0.536333	down-regulated
AT1G10040	Col.0.X27.t24-Col.0.X23.t24	0.000425363	-0.706934	down-regulated
AT3G06120	Col.0.X27.t24-Col.0.X23.t24	0.000426323	-0.797182	down-regulated
AT5G10510	Col.0.X27.t24-Col.0.X23.t24	0.000426323	-0.801492	down-regulated
AT1G13130	Col.0.X27.t24-Col.0.X23.t24	0.000427767	-1.20517	down-regulated
AT5G46490	Col.0.X27.t24-Col.0.X23.t24	0.000427903	0.60184	up-regulated
AT3G03450	Col.0.X27.t24-Col.0.X23.t24	0.000428196	1.07838	up-regulated
AT5G65060	Col.0.X27.t24-Col.0.X23.t24	0.0004332	-0.510242	down-regulated
AT5G01170	Col.0.X27.t24-Col.0.X23.t24	0.000433538	-0.620032	down-regulated
AT1G49920	Col.0.X27.t24-Col.0.X23.t24	0.000433863	-0.960938	down-regulated
AT4G34881	Col.0.X27.t24-Col.0.X23.t24	0.000435318	-0.50135	down-regulated
AT1G14920	Col.0.X27.t24-Col.0.X23.t24	0.000438745	0.559247	up-regulated
AT1G03770	Col.0.X27.t24-Col.0.X23.t24	0.000440495	-0.625124	down-regulated
AT4G37540	Col.0.X27.t24-Col.0.X23.t24	0.000440558	-0.767376	down-regulated
AT5G40330	Col.0.X27.t24-Col.0.X23.t24	0.00044432	0.597055	up-regulated
AT2G22500	Col.0.X27.t24-Col.0.X23.t24	0.000449137	-0.570811	down-regulated
AT1G67850	Col.0.X27.t24-Col.0.X23.t24	0.000456589	-0.618533	down-regulated
AT5G65380	Col.0.X27.t24-Col.0.X23.t24	0.000465653	0.722983	up-regulated
AT1G01360	Col.0.X27.t24-Col.0.X23.t24	0.000465807	0.500329	up-regulated
AT4G15670	Col.0.X27.t24-Col.0.X23.t24	0.00046857	-0.929361	down-regulated
AT1G80450	Col.0.X27.t24-Col.0.X23.t24	0.000471851	-0.771842	down-regulated
AT3G13960	Col.0.X27.t24-Col.0.X23.t24	0.00047264	-0.920861	down-regulated
AT1G78430	Col.0.X27.t24-Col.0.X23.t24	0.000475745	-0.638507	down-regulated
AT2G01818	Col.0.X27.t24-Col.0.X23.t24	0.000480707	-1.53753	down-regulated
AT5G21940	Col.0.X27.t24-Col.0.X23.t24	0.000481815	-2.13858	down-regulated
AT5G39850	Col.0.X27.t24-Col.0.X23.t24	0.000482494	0.670737	up-regulated
AT5G65800	Col.0.X27.t24-Col.0.X23.t24	0.000484751	2.08639	up-regulated
AT3G26230	Col.0.X27.t24-Col.0.X23.t24	0.000487823	1.55085	up-regulated
AT3G49940	Col.0.X27.t24-Col.0.X23.t24	0.00048993	-0.880406	down-regulated
AT2G25900	Col.0.X27.t24-Col.0.X23.t24	0.000491305	-1.27854	down-regulated
AT2G32690	Col.0.X27.t24-Col.0.X23.t24	0.000493454	0.703553	up-regulated
AT4G16008	Col.0.X27.t24-Col.0.X23.t24	0.000493454	-0.644933	down-regulated
AT5G03120	Col.0.X27.t24-Col.0.X23.t24	0.000493454	0.936444	up-regulated
AT1G06090	Col.0.X27.t24-Col.0.X23.t24	0.000495199	-1.58535	down-regulated
AT3G03200	Col.0.X27.t24-Col.0.X23.t24	0.000495672	-1.13784	down-regulated
AT5G25610	Col.0.X27.t24-Col.0.X23.t24	0.000497702	0.624976	up-regulated
AT1G52100	Col.0.X27.t24-Col.0.X23.t24	0.000499022	0.802678	up-regulated
AT3G21330	Col.0.X27.t24-Col.0.X23.t24	0.000499022	1.63862	up-regulated
AT3G60540	Col.0.X27.t24-Col.0.X23.t24	0.000500468	1.31435	up-regulated
AT1G53163	Col.0.X27.t24-Col.0.X23.t24	0.000503021	-1.64332	down-regulated
AT4G30130	Col.0.X27.t24-Col.0.X23.t24	0.000503021	-0.698798	down-regulated
AT5G01850	Col.0.X27.t24-Col.0.X23.t24	0.000514456	-0.512696	down-regulated
AT3G61630	Col.0.X27.t24-Col.0.X23.t24	0.000514891	-0.742525	down-regulated
AT1G05490	Col.0.X27.t24-Col.0.X23.t24	0.000514919	-1.42501	down-regulated
AT3G55060	Col.0.X27.t24-Col.0.X23.t24	0.000516445	-0.610456	down-regulated
AT4G22490	Col.0.X27.t24-Col.0.X23.t24	0.000520111	-1.41592	down-regulated
AT4G14750	Col.0.X27.t24-Col.0.X23.t24	0.000520767	0.522395	up-regulated
AT1G63480	Col.0.X27.t24-Col.0.X23.t24	0.000520933	-0.575578	down-regulated
AT3G51600	Col.0.X27.t24-Col.0.X23.t24	0.000520988	0.636383	up-regulated
AT1G55120	Col.0.X27.t24-Col.0.X23.t24	0.000522493	-0.683848	down-regulated
AT1G46480	Col.0.X27.t24-Col.0.X23.t24	0.000522599	-0.840663	down-regulated
AT3G02210	Col.0.X27.t24-Col.0.X23.t24	0.000522756	-0.528109	down-regulated
AT4G09820	Col.0.X27.t24-Col.0.X23.t24	0.000523345	-1.67794	down-regulated
AT3G44310	Col.0.X27.t24-Col.0.X23.t24	0.000524606	0.569755	up-regulated
AT5G28640	Col.0.X27.t24-Col.0.X23.t24	0.000524606	-0.73849	down-regulated
AT3G05690	Col.0.X27.t24-Col.0.X23.t24	0.000527512	0.711768	up-regulated
AT2G23700	Col.0.X27.t24-Col.0.X23.t24	0.000528764	-0.530672	down-regulated
AT3G59765	Col.0.X27.t24-Col.0.X23.t24	0.000530166	-0.779197	down-regulated
AT3G12060	Col.0.X27.t24-Col.0.X23.t24	0.000533016	-1.48253	down-regulated
AT4G19590	Col.0.X27.t24-Col.0.X23.t24	0.000533016	-0.974347	down-regulated
AT5G10250	Col.0.X27.t24-Col.0.X23.t24	0.000534384	0.546035	up-regulated
AT2G32300	Col.0.X27.t24-Col.0.X23.t24	0.000537559	-2.08091	down-regulated
AT5G44480	Col.0.X27.t24-Col.0.X23.t24	0.000538983	-1.14102	down-regulated
AT5G65210	Col.0.X27.t24-Col.0.X23.t24	0.000540616	-0.569093	down-regulated
AT3G54390	Col.0.X27.t24-Col.0.X23.t24	0.000543226	-0.700876	down-regulated
AT2G24240	Col.0.X27.t24-Col.0.X23.t24	0.00054571	-1.15	down-regulated
AT1G23020	Col.0.X27.t24-Col.0.X23.t24	0.000548036	0.670573	up-regulated
AT1G28400	Col.0.X27.t24-Col.0.X23.t24	0.000553734	-0.501504	down-regulated
AT3G63450	Col.0.X27.t24-Col.0.X23.t24	0.000558264	-0.762637	down-regulated
AT1G20470	Col.0.X27.t24-Col.0.X23.t24	0.000561014	0.812129	up-regulated
AT4G31730	Col.0.X27.t24-Col.0.X23.t24	0.000561014	-1.24898	down-regulated
AT1G29500	Col.0.X27.t24-Col.0.X23.t24	0.000561695	0.591891	up-regulated
AT1G28670	Col.0.X27.t24-Col.0.X23.t24	0.000563291	0.513587	up-regulated
AT4G30500	Col.0.X27.t24-Col.0.X23.t24	0.000563291	0.706509	up-regulated
AT1G71990	Col.0.X27.t24-Col.0.X23.t24	0.00056402	0.519816	up-regulated
AT3G05880	Col.0.X27.t24-Col.0.X23.t24	0.000568571	0.912331	up-regulated
AT2G01940	Col.0.X27.t24-Col.0.X23.t24	0.000568719	-0.874427	down-regulated
AT1G04980	Col.0.X27.t24-Col.0.X23.t24	0.000569582	0.674297	up-regulated
AT5G03555	Col.0.X27.t24-Col.0.X23.t24	0.000569582	0.622615	up-regulated
AT5G41100	Col.0.X27.t24-Col.0.X23.t24	0.000570839	-0.727326	down-regulated
AT1G03230	Col.0.X27.t24-Col.0.X23.t24	0.000575131	-0.697454	down-regulated
AT3G26922	Col.0.X27.t24-Col.0.X23.t24	0.000584425	-0.643063	down-regulated
AT3G51060	Col.0.X27.t24-Col.0.X23.t24	0.000590322	-1.13752	down-regulated
AT2G17300	Col.0.X27.t24-Col.0.X23.t24	0.000592888	0.532144	up-regulated
AT1G64640	Col.0.X27.t24-Col.0.X23.t24	0.000593466	0.529443	up-regulated
AT1G68640	Col.0.X27.t24-Col.0.X23.t24	0.00059451	-0.65044	down-regulated
AT3G26280	Col.0.X27.t24-Col.0.X23.t24	0.00059451	0.585333	up-regulated
AT3G52060	Col.0.X27.t24-Col.0.X23.t24	0.00059451	-0.808429	down-regulated
AT2G31160	Col.0.X27.t24-Col.0.X23.t24	0.000596242	-1.32235	down-regulated
AT3G12587	Col.0.X27.t24-Col.0.X23.t24	0.000596916	0.523539	up-regulated
AT1G11700	Col.0.X27.t24-Col.0.X23.t24	0.000600288	0.87816	up-regulated
AT5G63790	Col.0.X27.t24-Col.0.X23.t24	0.000605659	-0.990823	down-regulated
AT1G64780	Col.0.X27.t24-Col.0.X23.t24	0.000606209	0.908866	up-regulated
AT1G54040	Col.0.X27.t24-Col.0.X23.t24	0.000609456	0.537829	up-regulated
AT5G54510	Col.0.X27.t24-Col.0.X23.t24	0.000610084	-1.01718	down-regulated
AT5G39050	Col.0.X27.t24-Col.0.X23.t24	0.000610119	-0.50537	down-regulated
AT3G09520	Col.0.X27.t24-Col.0.X23.t24	0.000613213	0.776995	up-regulated
AT3G20570	Col.0.X27.t24-Col.0.X23.t24	0.000621806	-0.63106	down-regulated
AT1G25550	Col.0.X27.t24-Col.0.X23.t24	0.000624662	-1.00831	down-regulated
AT2G38750	Col.0.X27.t24-Col.0.X23.t24	0.000624662	0.707194	up-regulated
AT5G18050	Col.0.X27.t24-Col.0.X23.t24	0.000624662	0.949986	up-regulated
AT1G21810	Col.0.X27.t24-Col.0.X23.t24	0.000626235	-0.573513	down-regulated
AT1G65910	Col.0.X27.t24-Col.0.X23.t24	0.00063073	-0.786015	down-regulated
AT3G02500	Col.0.X27.t24-Col.0.X23.t24	0.000632103	-0.878846	down-regulated
AT2G39920	Col.0.X27.t24-Col.0.X23.t24	0.000638298	-0.800342	down-regulated
AT4G10380	Col.0.X27.t24-Col.0.X23.t24	0.000645009	-1.20582	down-regulated
AT1G69588	Col.0.X27.t24-Col.0.X23.t24	0.000655138	-1.21554	down-regulated
AT1G55960	Col.0.X27.t24-Col.0.X23.t24	0.000662846	0.547027	up-regulated
AT3G10150	Col.0.X27.t24-Col.0.X23.t24	0.00066485	1.17764	up-regulated
AT2G20670	Col.0.X27.t24-Col.0.X23.t24	0.000665924	-2.14278	down-regulated
AT1G72180	Col.0.X27.t24-Col.0.X23.t24	0.000666686	0.563027	up-regulated
AT2G22840	Col.0.X27.t24-Col.0.X23.t24	0.000673355	-0.522194	down-regulated
AT1G50250	Col.0.X27.t24-Col.0.X23.t24	0.000673702	0.557643	up-regulated
AT2G19910	Col.0.X27.t24-Col.0.X23.t24	0.000673806	-0.909931	down-regulated
AT1G29660	Col.0.X27.t24-Col.0.X23.t24	0.000681726	0.661113	up-regulated
AT1G64950	Col.0.X27.t24-Col.0.X23.t24	0.000682671	0.538954	up-regulated
AT2G32940	Col.0.X27.t24-Col.0.X23.t24	0.000684303	-0.591903	down-regulated
AT3G16990	Col.0.X27.t24-Col.0.X23.t24	0.00069085	0.701021	up-regulated
AT3G20898	Col.0.X27.t24-Col.0.X23.t24	0.00069828	-0.900982	down-regulated
AT2G36570	Col.0.X27.t24-Col.0.X23.t24	0.000709789	-0.542845	down-regulated
AT1G75750	Col.0.X27.t24-Col.0.X23.t24	0.000709943	1.39918	up-regulated
AT1G24260	Col.0.X27.t24-Col.0.X23.t24	0.000713679	1.02291	up-regulated
AT4G07960	Col.0.X27.t24-Col.0.X23.t24	0.000713679	-0.751682	down-regulated
AT5G23780	Col.0.X27.t24-Col.0.X23.t24	0.000713679	-1.11754	down-regulated
AT3G10570	Col.0.X27.t24-Col.0.X23.t24	0.000719126	0.655769	up-regulated
AT1G13920	Col.0.X27.t24-Col.0.X23.t24	0.000722504	-0.630769	down-regulated
AT4G10330	Col.0.X27.t24-Col.0.X23.t24	0.000726484	0.517497	up-regulated
AT4G03292	Col.0.X27.t24-Col.0.X23.t24	0.000726692	-1.78402	down-regulated
AT2G20500	Col.0.X27.t24-Col.0.X23.t24	0.000731632	-0.900905	down-regulated
AT4G30090	Col.0.X27.t24-Col.0.X23.t24	0.000731632	-1.12146	down-regulated
AT1G01720	Col.0.X27.t24-Col.0.X23.t24	0.000735612	-0.77754	down-regulated
AT4G20780	Col.0.X27.t24-Col.0.X23.t24	0.000736121	0.739283	up-regulated
AT1G06980	Col.0.X27.t24-Col.0.X23.t24	0.000737662	1.18434	up-regulated
AT1G13145	Col.0.X27.t24-Col.0.X23.t24	0.000737749	0.993486	up-regulated
AT2G21590	Col.0.X27.t24-Col.0.X23.t24	0.000743603	-0.507507	down-regulated
AT3G62740	Col.0.X27.t24-Col.0.X23.t24	0.000746101	-1.41004	down-regulated
AT3G51470	Col.0.X27.t24-Col.0.X23.t24	0.000749427	0.523535	up-regulated
AT3G63210	Col.0.X27.t24-Col.0.X23.t24	0.000749624	-0.546535	down-regulated
AT4G04040	Col.0.X27.t24-Col.0.X23.t24	0.000749738	0.515545	up-regulated
AT5G03680	Col.0.X27.t24-Col.0.X23.t24	0.000749738	-0.76621	down-regulated
AT5G52570	Col.0.X27.t24-Col.0.X23.t24	0.00075796	0.923475	up-regulated
AT1G26210	Col.0.X27.t24-Col.0.X23.t24	0.000758059	0.900682	up-regulated
AT5G27280	Col.0.X27.t24-Col.0.X23.t24	0.000758388	0.507119	up-regulated
AT2G36420	Col.0.X27.t24-Col.0.X23.t24	0.000767502	-0.577252	down-regulated
AT5G49560	Col.0.X27.t24-Col.0.X23.t24	0.000774787	-0.899851	down-regulated
AT1G73590	Col.0.X27.t24-Col.0.X23.t24	0.000774819	-0.550815	down-regulated
AT5G62100	Col.0.X27.t24-Col.0.X23.t24	0.000774819	0.536162	up-regulated
AT2G43180	Col.0.X27.t24-Col.0.X23.t24	0.000774999	0.505559	up-regulated
AT3G24500	Col.0.X27.t24-Col.0.X23.t24	0.000775147	0.842279	up-regulated
AT4G03820	Col.0.X27.t24-Col.0.X23.t24	0.00077561	0.670345	up-regulated
AT2G44745	Col.0.X27.t24-Col.0.X23.t24	0.000780077	-2.60068	down-regulated
AT5G06270	Col.0.X27.t24-Col.0.X23.t24	0.000780077	0.579266	up-regulated
AT5G50950	Col.0.X27.t24-Col.0.X23.t24	0.000782737	0.547497	up-regulated
AT2G31560	Col.0.X27.t24-Col.0.X23.t24	0.000792666	0.557179	up-regulated
AT2G41300	Col.0.X27.t24-Col.0.X23.t24	0.00079825	-0.792276	down-regulated
AT1G15570	Col.0.X27.t24-Col.0.X23.t24	0.00079853	-0.517663	down-regulated
AT1G72150	Col.0.X27.t24-Col.0.X23.t24	0.000804847	0.615137	up-regulated
AT1G64500	Col.0.X27.t24-Col.0.X23.t24	0.000805725	0.882306	up-regulated
AT4G32940	Col.0.X27.t24-Col.0.X23.t24	0.00080765	0.590416	up-regulated
AT1G55335	Col.0.X27.t24-Col.0.X23.t24	0.000808428	1.10002	up-regulated
AT5G67420	Col.0.X27.t24-Col.0.X23.t24	0.000809703	-0.766238	down-regulated
AT4G02290	Col.0.X27.t24-Col.0.X23.t24	0.000815012	-0.619876	down-regulated
AT4G13900	Col.0.X27.t24-Col.0.X23.t24	0.000815119	1.10782	up-regulated
AT1G78440	Col.0.X27.t24-Col.0.X23.t24	0.000819639	-1.235	down-regulated
AT3G43580	Col.0.X27.t24-Col.0.X23.t24	0.00082476	-0.859388	down-regulated
AT1G65300	Col.0.X27.t24-Col.0.X23.t24	0.000828916	-2.44143	down-regulated
AT1G75380	Col.0.X27.t24-Col.0.X23.t24	0.000828916	0.806271	up-regulated
AT4G23713	Col.0.X27.t24-Col.0.X23.t24	0.000832562	-2.91666	down-regulated
AT4G01450	Col.0.X27.t24-Col.0.X23.t24	0.000834647	-0.520019	down-regulated
AT2G36830	Col.0.X27.t24-Col.0.X23.t24	0.00084569	0.509696	up-regulated
AT3G45160	Col.0.X27.t24-Col.0.X23.t24	0.000850991	-0.955768	down-regulated
AT4G09432	Col.0.X27.t24-Col.0.X23.t24	0.000857984	0.633182	up-regulated
AT1G27030	Col.0.X27.t24-Col.0.X23.t24	0.000859145	-0.50068	down-regulated
AT3G59200	Col.0.X27.t24-Col.0.X23.t24	0.000862735	-0.958955	down-regulated
AT5G64910	Col.0.X27.t24-Col.0.X23.t24	0.000863373	-1.47116	down-regulated
AT1G11080	Col.0.X27.t24-Col.0.X23.t24	0.000865783	-2.64643	down-regulated
AT4G39950	Col.0.X27.t24-Col.0.X23.t24	0.000872204	-0.667111	down-regulated
AT4G39790	Col.0.X27.t24-Col.0.X23.t24	0.000876503	-0.860481	down-regulated
AT5G59330	Col.0.X27.t24-Col.0.X23.t24	0.000880703	-1.42158	down-regulated
AT1G23710	Col.0.X27.t24-Col.0.X23.t24	0.000881074	-1.09488	down-regulated
AT5G17170	Col.0.X27.t24-Col.0.X23.t24	0.000885607	0.633045	up-regulated
AT1G57980	Col.0.X27.t24-Col.0.X23.t24	0.000894552	0.593836	up-regulated
AT4G03510	Col.0.X27.t24-Col.0.X23.t24	0.000906836	-1.30801	down-regulated
AT3G50560	Col.0.X27.t24-Col.0.X23.t24	0.000907334	0.662212	up-regulated
AT5G45730	Col.0.X27.t24-Col.0.X23.t24	0.000909361	-0.994961	down-regulated
AT2G29170	Col.0.X27.t24-Col.0.X23.t24	0.000911054	0.676773	up-regulated
AT1G49310	Col.0.X27.t24-Col.0.X23.t24	0.000911403	-1.59527	down-regulated
AT2G18560	Col.0.X27.t24-Col.0.X23.t24	0.000914124	-0.570635	down-regulated
AT1G67180	Col.0.X27.t24-Col.0.X23.t24	0.000916715	-0.59482	down-regulated
AT5G04820	Col.0.X27.t24-Col.0.X23.t24	0.000916715	0.507467	up-regulated
AT4G05590	Col.0.X27.t24-Col.0.X23.t24	0.000921882	0.63547	up-regulated
AT1G07720	Col.0.X27.t24-Col.0.X23.t24	0.000923023	0.502009	up-regulated
AT5G25450	Col.0.X27.t24-Col.0.X23.t24	0.000932189	1.48412	up-regulated
AT3G09085	Col.0.X27.t24-Col.0.X23.t24	0.000932626	0.5995	up-regulated
AT2G42800	Col.0.X27.t24-Col.0.X23.t24	0.00093973	-1.01234	down-regulated
AT2G05540	Col.0.X27.t24-Col.0.X23.t24	0.000948109	1.39081	up-regulated
AT3G54880	Col.0.X27.t24-Col.0.X23.t24	0.000955043	-0.658457	down-regulated
AT3G19030	Col.0.X27.t24-Col.0.X23.t24	0.000964268	-1.29241	down-regulated
AT2G21220	Col.0.X27.t24-Col.0.X23.t24	0.000966315	0.867267	up-regulated
AT5G42270	Col.0.X27.t24-Col.0.X23.t24	0.000970382	0.503739	up-regulated
AT1G78100	Col.0.X27.t24-Col.0.X23.t24	0.00098057	0.682596	up-regulated
AT4G35060	Col.0.X27.t24-Col.0.X23.t24	0.000994095	0.974925	up-regulated
AT3G60290	Col.0.X27.t24-Col.0.X23.t24	0.000994199	-0.764737	down-regulated
AT5G18430	Col.0.X27.t24-Col.0.X23.t24	0.000994199	-0.501638	down-regulated
AT3G60080	Col.0.X27.t24-Col.0.X23.t24	0.0010024	0.580764	up-regulated
AT4G00200	Col.0.X27.t24-Col.0.X23.t24	0.00101095	-0.670939	down-regulated
AT5G20190	Col.0.X27.t24-Col.0.X23.t24	0.00101685	0.607654	up-regulated
AT4G06534	Col.0.X27.t24-Col.0.X23.t24	0.00102384	-0.775862	down-regulated
AT1G22530	Col.0.X27.t24-Col.0.X23.t24	0.00102658	0.86993	up-regulated
AT1G26780	Col.0.X27.t24-Col.0.X23.t24	0.00102776	-1.9026	down-regulated
AT3G15356	Col.0.X27.t24-Col.0.X23.t24	0.00103196	-1.35897	down-regulated
AT2G24700	Col.0.X27.t24-Col.0.X23.t24	0.00103852	-1.1249	down-regulated
AT3G52420	Col.0.X27.t24-Col.0.X23.t24	0.00103852	0.52698	up-regulated
AT4G33220	Col.0.X27.t24-Col.0.X23.t24	0.00104506	0.594967	up-regulated
AT3G18830	Col.0.X27.t24-Col.0.X23.t24	0.00105806	-0.798231	down-regulated
AT1G76090	Col.0.X27.t24-Col.0.X23.t24	0.0010629	0.560419	up-regulated
AT5G52900	Col.0.X27.t24-Col.0.X23.t24	0.00107547	0.540894	up-regulated
AT5G12330	Col.0.X27.t24-Col.0.X23.t24	0.00107737	-1.43008	down-regulated
AT3G27355	Col.0.X27.t24-Col.0.X23.t24	0.00108563	-1.26522	down-regulated
AT3G05727	Col.0.X27.t24-Col.0.X23.t24	0.00108752	-1.28588	down-regulated
AT1G03940	Col.0.X27.t24-Col.0.X23.t24	0.00109349	-1.51749	down-regulated
AT1G58300	Col.0.X27.t24-Col.0.X23.t24	0.00110219	-1.36704	down-regulated
AT5G38320	Col.0.X27.t24-Col.0.X23.t24	0.00110329	-1.33873	down-regulated
AT1G52750	Col.0.X27.t24-Col.0.X23.t24	0.00110337	0.667284	up-regulated
AT2G26190	Col.0.X27.t24-Col.0.X23.t24	0.0011079	-0.997771	down-regulated
AT4G15680	Col.0.X27.t24-Col.0.X23.t24	0.0011079	-0.79558	down-regulated
AT2G47920	Col.0.X27.t24-Col.0.X23.t24	0.00111017	-0.580776	down-regulated
AT3G04510	Col.0.X27.t24-Col.0.X23.t24	0.00112429	-1.64739	down-regulated
AT3G53230	Col.0.X27.t24-Col.0.X23.t24	0.00112754	0.524208	up-regulated
AT2G16570	Col.0.X27.t24-Col.0.X23.t24	0.00113223	-0.750753	down-regulated
AT5G18060	Col.0.X27.t24-Col.0.X23.t24	0.00113865	0.916661	up-regulated
AT5G14580	Col.0.X27.t24-Col.0.X23.t24	0.00113968	-0.597218	down-regulated
AT4G38340	Col.0.X27.t24-Col.0.X23.t24	0.00114296	-1.30041	down-regulated
AT1G73500	Col.0.X27.t24-Col.0.X23.t24	0.00114819	-1.35316	down-regulated
AT4G16000	Col.0.X27.t24-Col.0.X23.t24	0.00114996	-0.800069	down-regulated
AT3G44970	Col.0.X27.t24-Col.0.X23.t24	0.00115298	-0.756265	down-regulated
AT1G24148	Col.0.X27.t24-Col.0.X23.t24	0.00116177	0.658191	up-regulated
AT3G51860	Col.0.X27.t24-Col.0.X23.t24	0.00116209	2.21374	up-regulated
AT1G54050	Col.0.X27.t24-Col.0.X23.t24	0.00116246	0.582847	up-regulated
AT1G65490	Col.0.X27.t24-Col.0.X23.t24	0.00116246	0.9621	up-regulated
AT1G64400	Col.0.X27.t24-Col.0.X23.t24	0.00116594	0.662126	up-regulated
AT4G07995	Col.0.X27.t24-Col.0.X23.t24	0.0011716	-1.10627	down-regulated
AT5G50450	Col.0.X27.t24-Col.0.X23.t24	0.00118325	-1.18363	down-regulated
AT1G03400	Col.0.X27.t24-Col.0.X23.t24	0.00118398	0.640765	up-regulated
AT1G22250	Col.0.X27.t24-Col.0.X23.t24	0.0011934	-0.647344	down-regulated
AT4G18580	Col.0.X27.t24-Col.0.X23.t24	0.00119867	0.721894	up-regulated
AT1G30650	Col.0.X27.t24-Col.0.X23.t24	0.00120284	-1.8524	down-regulated
AT3G59270	Col.0.X27.t24-Col.0.X23.t24	0.0012033	-3.02475	down-regulated
AT5G59990	Col.0.X27.t24-Col.0.X23.t24	0.00121577	-1.41797	down-regulated
AT4G28703	Col.0.X27.t24-Col.0.X23.t24	0.00122701	-1.73625	down-regulated
AT1G28130	Col.0.X27.t24-Col.0.X23.t24	0.00126795	-0.669053	down-regulated
AT3G51740	Col.0.X27.t24-Col.0.X23.t24	0.00126995	-0.711713	down-regulated
AT2G35750	Col.0.X27.t24-Col.0.X23.t24	0.00127377	-0.611644	down-regulated
AT1G56020	Col.0.X27.t24-Col.0.X23.t24	0.00127909	-0.726586	down-regulated
AT2G34830	Col.0.X27.t24-Col.0.X23.t24	0.00129183	-1.71358	down-regulated
AT3G14540	Col.0.X27.t24-Col.0.X23.t24	0.00130319	-0.795137	down-regulated
AT3G48280	Col.0.X27.t24-Col.0.X23.t24	0.00131879	0.756801	up-regulated
AT4G16680	Col.0.X27.t24-Col.0.X23.t24	0.00132684	0.584212	up-regulated
AT5G39890	Col.0.X27.t24-Col.0.X23.t24	0.0013309	-0.951514	down-regulated
AT5G61300	Col.0.X27.t24-Col.0.X23.t24	0.00133466	-0.561204	down-regulated
AT1G16916	Col.0.X27.t24-Col.0.X23.t24	0.00133642	0.616495	up-regulated
AT1G14205	Col.0.X27.t24-Col.0.X23.t24	0.001338	0.542766	up-regulated
AT3G29670	Col.0.X27.t24-Col.0.X23.t24	0.0013403	-0.729015	down-regulated
ATCG01130	Col.0.X27.t24-Col.0.X23.t24	0.00134353	-2.37919	down-regulated
AT5G27890	Col.0.X27.t24-Col.0.X23.t24	0.00134908	-0.873628	down-regulated
AT3G06020	Col.0.X27.t24-Col.0.X23.t24	0.0013594	-0.879758	down-regulated
AT4G37400	Col.0.X27.t24-Col.0.X23.t24	0.00137701	-0.803837	down-regulated
AT3G22550	Col.0.X27.t24-Col.0.X23.t24	0.00138045	-0.752359	down-regulated
AT5G53830	Col.0.X27.t24-Col.0.X23.t24	0.00138055	-0.854111	down-regulated
AT1G14630	Col.0.X27.t24-Col.0.X23.t24	0.00138338	-0.764809	down-regulated
AT5G66320	Col.0.X27.t24-Col.0.X23.t24	0.00138633	-0.550956	down-regulated
AT1G14120	Col.0.X27.t24-Col.0.X23.t24	0.00139239	0.90733	up-regulated
AT2G36090	Col.0.X27.t24-Col.0.X23.t24	0.0013954	0.876707	up-regulated
AT1G70260	Col.0.X27.t24-Col.0.X23.t24	0.00142177	-1.54659	down-regulated
AT3G43715	Col.0.X27.t24-Col.0.X23.t24	0.00142353	-1.66138	down-regulated
AT3G56880	Col.0.X27.t24-Col.0.X23.t24	0.00142528	-1.07092	down-regulated
AT4G09420	Col.0.X27.t24-Col.0.X23.t24	0.00143487	0.652699	up-regulated
AT2G29660	Col.0.X27.t24-Col.0.X23.t24	0.00143558	-0.579472	down-regulated
AT2G24680	Col.0.X27.t24-Col.0.X23.t24	0.00143798	-0.587772	down-regulated
AT4G36570	Col.0.X27.t24-Col.0.X23.t24	0.00144601	-0.638423	down-regulated
AT4G24265	Col.0.X27.t24-Col.0.X23.t24	0.0014466	-1.02267	down-regulated
AT5G46710	Col.0.X27.t24-Col.0.X23.t24	0.0014466	-1.00141	down-regulated
AT3G11660	Col.0.X27.t24-Col.0.X23.t24	0.00145119	0.614206	up-regulated
AT3G23870	Col.0.X27.t24-Col.0.X23.t24	0.0014516	-0.894378	down-regulated
AT2G42610	Col.0.X27.t24-Col.0.X23.t24	0.00145161	-0.836856	down-regulated
AT1G13260	Col.0.X27.t24-Col.0.X23.t24	0.00145804	-1.2919	down-regulated
AT3G13310	Col.0.X27.t24-Col.0.X23.t24	0.00145804	-0.574353	down-regulated
AT3G23290	Col.0.X27.t24-Col.0.X23.t24	0.00148302	-1.24115	down-regulated
AT1G13670	Col.0.X27.t24-Col.0.X23.t24	0.0014846	-1.29621	down-regulated
AT2G03310	Col.0.X27.t24-Col.0.X23.t24	0.00148592	0.549065	up-regulated
AT4G18400	Col.0.X27.t24-Col.0.X23.t24	0.00149093	0.602138	up-regulated
AT4G30450	Col.0.X27.t24-Col.0.X23.t24	0.0014927	0.817964	up-regulated
AT1G48960	Col.0.X27.t24-Col.0.X23.t24	0.00149873	0.546335	up-regulated
AT5G01870	Col.0.X27.t24-Col.0.X23.t24	0.00149895	-1.21312	down-regulated
AT1G13360	Col.0.X27.t24-Col.0.X23.t24	0.00151419	0.598062	up-regulated
AT3G10600	Col.0.X27.t24-Col.0.X23.t24	0.0015153	-1.09143	down-regulated
AT1G32450	Col.0.X27.t24-Col.0.X23.t24	0.00152054	0.697638	up-regulated
AT1G05135	Col.0.X27.t24-Col.0.X23.t24	0.00153049	1.14068	up-regulated
AT5G08185	Col.0.X27.t24-Col.0.X23.t24	0.00153049	0.53432	up-regulated
AT5G62220	Col.0.X27.t24-Col.0.X23.t24	0.00154399	0.553031	up-regulated
ATCG00740	Col.0.X27.t24-Col.0.X23.t24	0.00157081	-0.943636	down-regulated
AT1G55910	Col.0.X27.t24-Col.0.X23.t24	0.00157216	0.651112	up-regulated
AT1G54680	Col.0.X27.t24-Col.0.X23.t24	0.00157362	0.50526	up-regulated
AT3G10420	Col.0.X27.t24-Col.0.X23.t24	0.00157633	0.562032	up-regulated
AT1G51670	Col.0.X27.t24-Col.0.X23.t24	0.0015772	-0.88586	down-regulated
AT1G76410	Col.0.X27.t24-Col.0.X23.t24	0.00158685	-0.82111	down-regulated
AT5G56550	Col.0.X27.t24-Col.0.X23.t24	0.00159829	-2.23308	down-regulated
AT1G19450	Col.0.X27.t24-Col.0.X23.t24	0.00160172	0.702801	up-regulated
AT1G09000	Col.0.X27.t24-Col.0.X23.t24	0.00162057	-0.584992	down-regulated
AT4G29920	Col.0.X27.t24-Col.0.X23.t24	0.00162558	-0.58255	down-regulated
AT5G14780	Col.0.X27.t24-Col.0.X23.t24	0.00162837	0.55408	up-regulated
AT1G19330	Col.0.X27.t24-Col.0.X23.t24	0.00163254	-0.561913	down-regulated
AT1G12845	Col.0.X27.t24-Col.0.X23.t24	0.00166495	-0.607238	down-regulated
AT5G58390	Col.0.X27.t24-Col.0.X23.t24	0.00166495	-0.92346	down-regulated
AT1G10682	Col.0.X27.t24-Col.0.X23.t24	0.00167235	-0.67144	down-regulated
AT1G76610	Col.0.X27.t24-Col.0.X23.t24	0.00168194	-1.0034	down-regulated
AT5G04770	Col.0.X27.t24-Col.0.X23.t24	0.00168235	-0.648363	down-regulated
AT5G24580	Col.0.X27.t24-Col.0.X23.t24	0.00168461	-0.557758	down-regulated
AT2G15020	Col.0.X27.t24-Col.0.X23.t24	0.00170611	1.52922	up-regulated
AT3G28290	Col.0.X27.t24-Col.0.X23.t24	0.0017141	-1.2633	down-regulated
AT1G75810	Col.0.X27.t24-Col.0.X23.t24	0.00171734	0.533192	up-regulated
AT5G40850	Col.0.X27.t24-Col.0.X23.t24	0.00171734	-0.694383	down-regulated
AT4G01250	Col.0.X27.t24-Col.0.X23.t24	0.00172497	-1.83704	down-regulated
AT2G35700	Col.0.X27.t24-Col.0.X23.t24	0.00172909	0.675947	up-regulated
AT1G31710	Col.0.X27.t24-Col.0.X23.t24	0.00175556	-0.623091	down-regulated
AT3G48540	Col.0.X27.t24-Col.0.X23.t24	0.00175666	-0.523527	down-regulated
AT3G44900	Col.0.X27.t24-Col.0.X23.t24	0.00175834	-0.642602	down-regulated
AT1G05170	Col.0.X27.t24-Col.0.X23.t24	0.00177169	0.580118	up-regulated
AT2G29670	Col.0.X27.t24-Col.0.X23.t24	0.0017747	-1.01295	down-regulated
AT5G15070	Col.0.X27.t24-Col.0.X23.t24	0.0017747	-0.54805	down-regulated
AT3G62430	Col.0.X27.t24-Col.0.X23.t24	0.00177871	1.0657	up-regulated
AT5G18080	Col.0.X27.t24-Col.0.X23.t24	0.00179139	0.613439	up-regulated
AT5G20540	Col.0.X27.t24-Col.0.X23.t24	0.00180204	-0.503621	down-regulated
AT1G45191	Col.0.X27.t24-Col.0.X23.t24	0.00180256	-0.511536	down-regulated
AT5G66300	Col.0.X27.t24-Col.0.X23.t24	0.0018104	-0.814416	down-regulated
AT1G05710	Col.0.X27.t24-Col.0.X23.t24	0.00181265	-0.618616	down-regulated
AT3G55646	Col.0.X27.t24-Col.0.X23.t24	0.00181582	-0.660351	down-regulated
AT1G47860	Col.0.X27.t24-Col.0.X23.t24	0.00184378	-0.550886	down-regulated
AT5G44910	Col.0.X27.t24-Col.0.X23.t24	0.00187935	-0.786217	down-regulated
AT5G07660	Col.0.X27.t24-Col.0.X23.t24	0.00189464	-0.552175	down-regulated
AT1G22490	Col.0.X27.t24-Col.0.X23.t24	0.00189689	-1.35016	down-regulated
AT1G34060	Col.0.X27.t24-Col.0.X23.t24	0.00189689	1.00113	up-regulated
AT4G37260	Col.0.X27.t24-Col.0.X23.t24	0.00189689	-1.38897	down-regulated
AT4G38530	Col.0.X27.t24-Col.0.X23.t24	0.00189689	-0.796783	down-regulated
AT3G50870	Col.0.X27.t24-Col.0.X23.t24	0.00190676	-0.767191	down-regulated
AT5G26280	Col.0.X27.t24-Col.0.X23.t24	0.00190811	-0.887368	down-regulated
AT5G55620	Col.0.X27.t24-Col.0.X23.t24	0.00190817	0.639756	up-regulated
AT5G19850	Col.0.X27.t24-Col.0.X23.t24	0.00191053	0.55044	up-regulated
AT2G39510	Col.0.X27.t24-Col.0.X23.t24	0.00191281	-1.89346	down-regulated
AT4G33160	Col.0.X27.t24-Col.0.X23.t24	0.00191281	-0.571007	down-regulated
AT1G61667	Col.0.X27.t24-Col.0.X23.t24	0.00193552	0.985614	up-regulated
AT3G02410	Col.0.X27.t24-Col.0.X23.t24	0.00195629	1.03292	up-regulated
AT5G53950	Col.0.X27.t24-Col.0.X23.t24	0.00196001	-1.55548	down-regulated
AT1G21740	Col.0.X27.t24-Col.0.X23.t24	0.00196603	-0.555039	down-regulated
AT5G35525	Col.0.X27.t24-Col.0.X23.t24	0.00197259	1.44233	up-regulated
AT2G19810	Col.0.X27.t24-Col.0.X23.t24	0.00198475	-0.682665	down-regulated
AT5G54190	Col.0.X27.t24-Col.0.X23.t24	0.00198627	-1.33199	down-regulated
AT4G36040	Col.0.X27.t24-Col.0.X23.t24	0.00199877	-1.06642	down-regulated
AT2G40100	Col.0.X27.t24-Col.0.X23.t24	0.00200425	1.01601	up-regulated
AT1G70510	Col.0.X27.t24-Col.0.X23.t24	0.00203547	-1.44296	down-regulated
AT1G78310	Col.0.X27.t24-Col.0.X23.t24	0.00203881	-0.65823	down-regulated
AT5G03995	Col.0.X27.t24-Col.0.X23.t24	0.00205113	-0.749976	down-regulated
AT3G09070	Col.0.X27.t24-Col.0.X23.t24	0.00207413	-0.534283	down-regulated
AT2G34700	Col.0.X27.t24-Col.0.X23.t24	0.00207672	-2.17322	down-regulated
AT2G26700	Col.0.X27.t24-Col.0.X23.t24	0.00207778	-0.735434	down-regulated
AT2G37460	Col.0.X27.t24-Col.0.X23.t24	0.00208236	-0.663369	down-regulated
AT1G02400	Col.0.X27.t24-Col.0.X23.t24	0.00208611	-1.13964	down-regulated
AT1G63800	Col.0.X27.t24-Col.0.X23.t24	0.0020948	0.502072	up-regulated
AT5G61420	Col.0.X27.t24-Col.0.X23.t24	0.0021162	-0.538522	down-regulated
AT5G01740	Col.0.X27.t24-Col.0.X23.t24	0.0021241	1.4287	up-regulated
AT3G06490	Col.0.X27.t24-Col.0.X23.t24	0.00212773	-2.68377	down-regulated
AT2G24540	Col.0.X27.t24-Col.0.X23.t24	0.00212894	0.681071	up-regulated
AT3G10680	Col.0.X27.t24-Col.0.X23.t24	0.00213659	-0.633991	down-regulated
AT2G27420	Col.0.X27.t24-Col.0.X23.t24	0.00216415	1.27745	up-regulated
AT5G05270	Col.0.X27.t24-Col.0.X23.t24	0.00216527	-0.599913	down-regulated
AT1G69325	Col.0.X27.t24-Col.0.X23.t24	0.00216696	-0.908736	down-regulated
AT3G26290	Col.0.X27.t24-Col.0.X23.t24	0.00218091	0.547923	up-regulated
AT5G38300	Col.0.X27.t24-Col.0.X23.t24	0.00218135	-0.61148	down-regulated
AT2G30950	Col.0.X27.t24-Col.0.X23.t24	0.00218422	0.503336	up-regulated
AT4G13494	Col.0.X27.t24-Col.0.X23.t24	0.00220025	2.13887	up-regulated
AT3G13650	Col.0.X27.t24-Col.0.X23.t24	0.00222273	-0.842465	down-regulated
AT5G04340	Col.0.X27.t24-Col.0.X23.t24	0.0022359	-2.35676	down-regulated
AT2G37210	Col.0.X27.t24-Col.0.X23.t24	0.00224457	-1.5021	down-regulated
AT3G22740	Col.0.X27.t24-Col.0.X23.t24	0.00225315	-0.932276	down-regulated
AT1G23000	Col.0.X27.t24-Col.0.X23.t24	0.00225381	-0.667541	down-regulated
AT5G50010	Col.0.X27.t24-Col.0.X23.t24	0.00225895	-1.0364	down-regulated
AT1G24070	Col.0.X27.t24-Col.0.X23.t24	0.00226001	-1.13362	down-regulated
AT1G22882	Col.0.X27.t24-Col.0.X23.t24	0.00226103	0.549009	up-regulated
AT2G37980	Col.0.X27.t24-Col.0.X23.t24	0.00229112	-1.2327	down-regulated
AT2G43590	Col.0.X27.t24-Col.0.X23.t24	0.00233995	-0.897667	down-regulated
AT3G58770	Col.0.X27.t24-Col.0.X23.t24	0.00236059	-1.14144	down-regulated
AT4G14090	Col.0.X27.t24-Col.0.X23.t24	0.00236598	-1.10134	down-regulated
AT1G29240	Col.0.X27.t24-Col.0.X23.t24	0.00238621	-0.520187	down-regulated
AT2G30020	Col.0.X27.t24-Col.0.X23.t24	0.00240155	-0.5745	down-regulated
AT5G07690	Col.0.X27.t24-Col.0.X23.t24	0.00240233	-0.558311	down-regulated
AT5G59820	Col.0.X27.t24-Col.0.X23.t24	0.00240581	-2.11145	down-regulated
AT5G59430	Col.0.X27.t24-Col.0.X23.t24	0.00242281	-0.518303	down-regulated
AT3G22460	Col.0.X27.t24-Col.0.X23.t24	0.002437	1.24255	up-regulated
AT1G03420	Col.0.X27.t24-Col.0.X23.t24	0.00245714	-0.572268	down-regulated
AT5G18170	Col.0.X27.t24-Col.0.X23.t24	0.00246157	-0.514171	down-regulated
AT5G24160	Col.0.X27.t24-Col.0.X23.t24	0.00247754	0.595695	up-regulated
AT3G09450	Col.0.X27.t24-Col.0.X23.t24	0.00248093	2.17234	up-regulated
AT3G28270	Col.0.X27.t24-Col.0.X23.t24	0.00248243	1.12745	up-regulated
AT4G16515	Col.0.X27.t24-Col.0.X23.t24	0.00249943	0.6467	up-regulated
AT4G20460	Col.0.X27.t24-Col.0.X23.t24	0.00250125	-0.724381	down-regulated
AT3G26200	Col.0.X27.t24-Col.0.X23.t24	0.00251497	2.39064	up-regulated
AT5G24120	Col.0.X27.t24-Col.0.X23.t24	0.00251497	0.827995	up-regulated
AT1G68330	Col.0.X27.t24-Col.0.X23.t24	0.00253616	-0.842889	down-regulated
AT1G15550	Col.0.X27.t24-Col.0.X23.t24	0.00253849	-1.03903	down-regulated
AT5G22310	Col.0.X27.t24-Col.0.X23.t24	0.00256946	-0.919178	down-regulated
AT5G10030	Col.0.X27.t24-Col.0.X23.t24	0.0025697	-0.523022	down-regulated
AT1G35830	Col.0.X27.t24-Col.0.X23.t24	0.00260796	-0.80165	down-regulated
AT2G39180	Col.0.X27.t24-Col.0.X23.t24	0.00262575	0.640495	up-regulated
AT4G35090	Col.0.X27.t24-Col.0.X23.t24	0.00262945	0.839898	up-regulated
AT2G16060	Col.0.X27.t24-Col.0.X23.t24	0.00264971	-0.955488	down-regulated
AT2G28780	Col.0.X27.t24-Col.0.X23.t24	0.00265591	-2.30397	down-regulated
AT1G79075	Col.0.X27.t24-Col.0.X23.t24	0.00265885	1.03781	up-regulated
AT1G75430	Col.0.X27.t24-Col.0.X23.t24	0.00267273	-2.41754	down-regulated
AT3G46880	Col.0.X27.t24-Col.0.X23.t24	0.0026899	-0.876544	down-regulated
AT2G36270	Col.0.X27.t24-Col.0.X23.t24	0.0027132	-1.92054	down-regulated
AT4G05070	Col.0.X27.t24-Col.0.X23.t24	0.00271782	-1.0798	down-regulated
AT1G16410	Col.0.X27.t24-Col.0.X23.t24	0.00272332	-0.555152	down-regulated
AT1G53920	Col.0.X27.t24-Col.0.X23.t24	0.00272982	-0.539874	down-regulated
AT5G18270	Col.0.X27.t24-Col.0.X23.t24	0.00273403	-1.00961	down-regulated
AT1G13400	Col.0.X27.t24-Col.0.X23.t24	0.00274971	-1.58392	down-regulated
AT1G78370	Col.0.X27.t24-Col.0.X23.t24	0.00276209	-0.540201	down-regulated
AT2G44130	Col.0.X27.t24-Col.0.X23.t24	0.00276365	-1.40852	down-regulated
AT1G02950	Col.0.X27.t24-Col.0.X23.t24	0.00277293	-0.518387	down-regulated
AT3G02470	Col.0.X27.t24-Col.0.X23.t24	0.00279017	-0.664784	down-regulated
AT3G09162	Col.0.X27.t24-Col.0.X23.t24	0.00283561	0.564415	up-regulated
AT1G07880	Col.0.X27.t24-Col.0.X23.t24	0.00283877	-0.506128	down-regulated
AT5G40820	Col.0.X27.t24-Col.0.X23.t24	0.00284597	-0.512887	down-regulated
AT5G05790	Col.0.X27.t24-Col.0.X23.t24	0.00285326	-0.621225	down-regulated
AT3G05900	Col.0.X27.t24-Col.0.X23.t24	0.00286871	0.661508	up-regulated
AT1G02650	Col.0.X27.t24-Col.0.X23.t24	0.00287746	-1.08654	down-regulated
AT4G31020	Col.0.X27.t24-Col.0.X23.t24	0.00288039	-1.21578	down-regulated
AT4G00690	Col.0.X27.t24-Col.0.X23.t24	0.002895	-0.809977	down-regulated
AT5G14810	Col.0.X27.t24-Col.0.X23.t24	0.00290073	-1.61768	down-regulated
AT5G52860	Col.0.X27.t24-Col.0.X23.t24	0.00291987	-0.867283	down-regulated
AT3G23230	Col.0.X27.t24-Col.0.X23.t24	0.00292842	-1.85057	down-regulated
AT2G04032	Col.0.X27.t24-Col.0.X23.t24	0.00296259	0.763267	up-regulated
AT4G28390	Col.0.X27.t24-Col.0.X23.t24	0.00300262	0.771017	up-regulated
AT5G23020	Col.0.X27.t24-Col.0.X23.t24	0.00300262	1.1529	up-regulated
AT1G56130	Col.0.X27.t24-Col.0.X23.t24	0.00302119	-0.69938	down-regulated
AT3G01930	Col.0.X27.t24-Col.0.X23.t24	0.0030509	0.613251	up-regulated
AT4G18880	Col.0.X27.t24-Col.0.X23.t24	0.00310011	-0.680595	down-regulated
AT4G09460	Col.0.X27.t24-Col.0.X23.t24	0.00311049	-0.631162	down-regulated
AT5G26720	Col.0.X27.t24-Col.0.X23.t24	0.00312203	0.603192	up-regulated
AT4G15530	Col.0.X27.t24-Col.0.X23.t24	0.00312696	0.893054	up-regulated
AT3G55980	Col.0.X27.t24-Col.0.X23.t24	0.0031377	-1.88594	down-regulated
AT1G25510	Col.0.X27.t24-Col.0.X23.t24	0.00314206	-0.541137	down-regulated
AT1G11120	Col.0.X27.t24-Col.0.X23.t24	0.00315494	-0.694276	down-regulated
AT1G49450	Col.0.X27.t24-Col.0.X23.t24	0.00315494	-1.28554	down-regulated
AT1G67820	Col.0.X27.t24-Col.0.X23.t24	0.00319203	-0.647722	down-regulated
AT2G39650	Col.0.X27.t24-Col.0.X23.t24	0.00320107	-0.768216	down-regulated
AT3G50900	Col.0.X27.t24-Col.0.X23.t24	0.00321103	-0.694948	down-regulated
AT1G11450	Col.0.X27.t24-Col.0.X23.t24	0.00322759	-0.628564	down-regulated
AT2G21180	Col.0.X27.t24-Col.0.X23.t24	0.00323352	0.769027	up-regulated
AT1G09460	Col.0.X27.t24-Col.0.X23.t24	0.00326603	-0.964147	down-regulated
AT4G11280	Col.0.X27.t24-Col.0.X23.t24	0.00326603	-1.32016	down-regulated
AT2G35160	Col.0.X27.t24-Col.0.X23.t24	0.00327515	-0.618648	down-regulated
AT5G50100	Col.0.X27.t24-Col.0.X23.t24	0.00327515	0.574098	up-regulated
AT5G63800	Col.0.X27.t24-Col.0.X23.t24	0.00327515	0.542918	up-regulated
AT5G44582	Col.0.X27.t24-Col.0.X23.t24	0.00328695	0.71467	up-regulated
AT5G13930	Col.0.X27.t24-Col.0.X23.t24	0.00329416	-0.963836	down-regulated
ATCG00180	Col.0.X27.t24-Col.0.X23.t24	0.00330616	-0.965999	down-regulated
AT5G51174	Col.0.X27.t24-Col.0.X23.t24	0.00332379	-1.13982	down-regulated
AT3G13540	Col.0.X27.t24-Col.0.X23.t24	0.00332547	0.995917	up-regulated
AT3G49810	Col.0.X27.t24-Col.0.X23.t24	0.00332547	-0.502709	down-regulated
AT1G67370	Col.0.X27.t24-Col.0.X23.t24	0.00333051	2.77925	up-regulated
AT3G02550	Col.0.X27.t24-Col.0.X23.t24	0.00334808	-0.876542	down-regulated
AT3G25640	Col.0.X27.t24-Col.0.X23.t24	0.00336326	-1.16231	down-regulated
ATCG00800	Col.0.X27.t24-Col.0.X23.t24	0.00337343	-0.677463	down-regulated
AT4G08230	Col.0.X27.t24-Col.0.X23.t24	0.00343101	0.72657	up-regulated
AT5G41315	Col.0.X27.t24-Col.0.X23.t24	0.00343717	-0.676105	down-regulated
AT4G32280	Col.0.X27.t24-Col.0.X23.t24	0.00349783	1.04773	up-regulated
AT5G03150	Col.0.X27.t24-Col.0.X23.t24	0.00351155	-0.556131	down-regulated
AT1G16825	Col.0.X27.t24-Col.0.X23.t24	0.00351331	0.516874	up-regulated
AT4G33260	Col.0.X27.t24-Col.0.X23.t24	0.00354417	-0.754025	down-regulated
AT5G49730	Col.0.X27.t24-Col.0.X23.t24	0.00354417	0.726372	up-regulated
AT1G66783	Col.0.X27.t24-Col.0.X23.t24	0.0035518	-0.688442	down-regulated
AT4G22520	Col.0.X27.t24-Col.0.X23.t24	0.0035518	-1.35294	down-regulated
AT1G11850	Col.0.X27.t24-Col.0.X23.t24	0.00355467	0.616564	up-regulated
AT5G61360	Col.0.X27.t24-Col.0.X23.t24	0.00356113	-0.735924	down-regulated
AT5G19160	Col.0.X27.t24-Col.0.X23.t24	0.00357116	-0.653308	down-regulated
ATCG00470	Col.0.X27.t24-Col.0.X23.t24	0.0035723	-0.626854	down-regulated
AT2G42260	Col.0.X27.t24-Col.0.X23.t24	0.00363543	-0.505127	down-regulated
AT1G52245	Col.0.X27.t24-Col.0.X23.t24	0.00365221	-0.91131	down-regulated
AT1G75260	Col.0.X27.t24-Col.0.X23.t24	0.00365221	-0.885419	down-regulated
AT2G38870	Col.0.X27.t24-Col.0.X23.t24	0.00366813	0.501368	up-regulated
AT3G10660	Col.0.X27.t24-Col.0.X23.t24	0.00370317	0.584012	up-regulated
AT3G23200	Col.0.X27.t24-Col.0.X23.t24	0.00370317	0.60365	up-regulated
AT3G12970	Col.0.X27.t24-Col.0.X23.t24	0.00370922	-0.753081	down-regulated
AT1G12110	Col.0.X27.t24-Col.0.X23.t24	0.00371821	0.582718	up-regulated
AT1G75520	Col.0.X27.t24-Col.0.X23.t24	0.00371821	-1.40421	down-regulated
AT3G18560	Col.0.X27.t24-Col.0.X23.t24	0.00372185	-0.966867	down-regulated
AT4G37770	Col.0.X27.t24-Col.0.X23.t24	0.00373051	1.15423	up-regulated
AT5G15500	Col.0.X27.t24-Col.0.X23.t24	0.00373143	2.40243	up-regulated
AT1G52827	Col.0.X27.t24-Col.0.X23.t24	0.0037451	0.570452	up-regulated
AT3G06160	Col.0.X27.t24-Col.0.X23.t24	0.0037451	-0.518808	down-regulated
AT5G44130	Col.0.X27.t24-Col.0.X23.t24	0.00374632	0.572312	up-regulated
AT4G15550	Col.0.X27.t24-Col.0.X23.t24	0.00376345	0.622098	up-regulated
AT4G00890	Col.0.X27.t24-Col.0.X23.t24	0.0037717	-0.901417	down-regulated
AT2G17500	Col.0.X27.t24-Col.0.X23.t24	0.00380928	1.05348	up-regulated
AT3G21890	Col.0.X27.t24-Col.0.X23.t24	0.00384583	1.48018	up-regulated
AT2G32160	Col.0.X27.t24-Col.0.X23.t24	0.0038651	1.38167	up-regulated
AT3G49620	Col.0.X27.t24-Col.0.X23.t24	0.00386602	-1.73214	down-regulated
AT4G13110	Col.0.X27.t24-Col.0.X23.t24	0.00389082	0.64692	up-regulated
AT5G24890	Col.0.X27.t24-Col.0.X23.t24	0.00389082	-0.620017	down-regulated
AT4G15320	Col.0.X27.t24-Col.0.X23.t24	0.00389585	-1.89197	down-regulated
AT3G12145	Col.0.X27.t24-Col.0.X23.t24	0.00390398	-0.533917	down-regulated
AT4G16840	Col.0.X27.t24-Col.0.X23.t24	0.00391341	0.500723	up-regulated
AT3G18170	Col.0.X27.t24-Col.0.X23.t24	0.00392371	0.672046	up-regulated
AT2G47440	Col.0.X27.t24-Col.0.X23.t24	0.00395427	0.620189	up-regulated
AT4G01670	Col.0.X27.t24-Col.0.X23.t24	0.00400242	-0.749966	down-regulated
AT1G29785	Col.0.X27.t24-Col.0.X23.t24	0.00400679	0.628658	up-regulated
AT1G03870	Col.0.X27.t24-Col.0.X23.t24	0.00404048	0.856576	up-regulated
AT3G28540	Col.0.X27.t24-Col.0.X23.t24	0.00409476	1.1082	up-regulated
AT3G46600	Col.0.X27.t24-Col.0.X23.t24	0.00410839	-1.37042	down-regulated
AT2G31220	Col.0.X27.t24-Col.0.X23.t24	0.0041357	-1.34499	down-regulated
AT2G16790	Col.0.X27.t24-Col.0.X23.t24	0.00416797	0.508901	up-regulated
AT4G27260	Col.0.X27.t24-Col.0.X23.t24	0.00417335	-0.80315	down-regulated
AT2G22980	Col.0.X27.t24-Col.0.X23.t24	0.00417932	0.585339	up-regulated
AT4G14103	Col.0.X27.t24-Col.0.X23.t24	0.00418454	-1.02987	down-regulated
AT2G14580	Col.0.X27.t24-Col.0.X23.t24	0.00420583	-1.45329	down-regulated
AT2G28400	Col.0.X27.t24-Col.0.X23.t24	0.00420844	-1.27225	down-regulated
AT5G64110	Col.0.X27.t24-Col.0.X23.t24	0.00420957	-0.912404	down-regulated
AT1G16390	Col.0.X27.t24-Col.0.X23.t24	0.00420965	0.508861	up-regulated
AT1G23030	Col.0.X27.t24-Col.0.X23.t24	0.00421798	0.550359	up-regulated
AT5G56040	Col.0.X27.t24-Col.0.X23.t24	0.00426201	0.509767	up-regulated
AT1G73330	Col.0.X27.t24-Col.0.X23.t24	0.00426904	1.07649	up-regulated
AT1G79890	Col.0.X27.t24-Col.0.X23.t24	0.00427519	-0.656899	down-regulated
AT5G46780	Col.0.X27.t24-Col.0.X23.t24	0.00430278	-0.502666	down-regulated
AT5G54980	Col.0.X27.t24-Col.0.X23.t24	0.00430278	-0.552519	down-regulated
AT5G64530	Col.0.X27.t24-Col.0.X23.t24	0.00431876	-0.683467	down-regulated
AT1G29380	Col.0.X27.t24-Col.0.X23.t24	0.00432181	-0.530814	down-regulated
AT3G14550	Col.0.X27.t24-Col.0.X23.t24	0.00436942	-0.552747	down-regulated
AT1G68480	Col.0.X27.t24-Col.0.X23.t24	0.00437706	-0.984166	down-regulated
AT3G05932	Col.0.X27.t24-Col.0.X23.t24	0.00444148	0.538545	up-regulated
AT4G02380	Col.0.X27.t24-Col.0.X23.t24	0.00444855	-0.968527	down-regulated
AT1G65450	Col.0.X27.t24-Col.0.X23.t24	0.00448909	0.820308	up-regulated
AT3G10020	Col.0.X27.t24-Col.0.X23.t24	0.00448909	-1.25291	down-regulated
AT3G14060	Col.0.X27.t24-Col.0.X23.t24	0.00457307	-1.39082	down-regulated
AT3G48460	Col.0.X27.t24-Col.0.X23.t24	0.0045795	0.532453	up-regulated
AT5G19110	Col.0.X27.t24-Col.0.X23.t24	0.0045795	-1.00022	down-regulated
AT1G74458	Col.0.X27.t24-Col.0.X23.t24	0.00458241	-0.583882	down-regulated
AT3G14280	Col.0.X27.t24-Col.0.X23.t24	0.00461772	1.15114	up-regulated
AT5G19120	Col.0.X27.t24-Col.0.X23.t24	0.00461772	-2.087	down-regulated
AT4G06536	Col.0.X27.t24-Col.0.X23.t24	0.00462904	-1.07546	down-regulated
AT2G01850	Col.0.X27.t24-Col.0.X23.t24	0.00465423	0.620062	up-regulated
AT5G19151	Col.0.X27.t24-Col.0.X23.t24	0.00465423	0.583184	up-regulated
AT3G57520	Col.0.X27.t24-Col.0.X23.t24	0.0046567	-0.935956	down-regulated
AT5G38565	Col.0.X27.t24-Col.0.X23.t24	0.00469463	0.845833	up-regulated
AT2G27830	Col.0.X27.t24-Col.0.X23.t24	0.00469943	-1.65222	down-regulated
AT1G52825	Col.0.X27.t24-Col.0.X23.t24	0.00471528	0.639473	up-regulated
AT3G51440	Col.0.X27.t24-Col.0.X23.t24	0.00473163	1.19955	up-regulated
AT1G48745	Col.0.X27.t24-Col.0.X23.t24	0.00476879	0.713721	up-regulated
AT1G22220	Col.0.X27.t24-Col.0.X23.t24	0.00479166	-1.3849	down-regulated
AT5G54400	Col.0.X27.t24-Col.0.X23.t24	0.00481137	-1.42691	down-regulated
AT4G30140	Col.0.X27.t24-Col.0.X23.t24	0.004884	-1.05377	down-regulated
AT5G36800	Col.0.X27.t24-Col.0.X23.t24	0.00488435	-0.527233	down-regulated
AT5G02440	Col.0.X27.t24-Col.0.X23.t24	0.00493153	-0.540716	down-regulated
AT3G10290	Col.0.X27.t24-Col.0.X23.t24	0.00495041	-0.893725	down-regulated
AT1G64620	Col.0.X27.t24-Col.0.X23.t24	0.00499355	-0.635708	down-regulated
AT1G06002	Col.0.X27.t24-Col.0.X23.t24	0.00500006	-0.546657	down-regulated
AT3G30180	Col.0.X27.t24-Col.0.X23.t24	0.00502552	0.503033	up-regulated
AT2G41510	Col.0.X27.t24-Col.0.X23.t24	0.0050315	-1.17691	down-regulated
AT1G25560	Col.0.X27.t24-Col.0.X23.t24	0.00506156	-1.2033	down-regulated
AT5G57500	Col.0.X27.t24-Col.0.X23.t24	0.00508566	-0.775323	down-regulated
AT4G01460	Col.0.X27.t24-Col.0.X23.t24	0.00511525	-0.563049	down-regulated
AT3G11080	Col.0.X27.t24-Col.0.X23.t24	0.00511591	1.10846	up-regulated
AT3G18145	Col.0.X27.t24-Col.0.X23.t24	0.00511591	-0.533921	down-regulated
AT5G61440	Col.0.X27.t24-Col.0.X23.t24	0.00512293	-1.45067	down-regulated
AT4G20110	Col.0.X27.t24-Col.0.X23.t24	0.00514895	1.88414	up-regulated
AT3G49530	Col.0.X27.t24-Col.0.X23.t24	0.005163	-0.505986	down-regulated
AT3G05935	Col.0.X27.t24-Col.0.X23.t24	0.00520605	0.509989	up-regulated
AT3G21460	Col.0.X27.t24-Col.0.X23.t24	0.00525687	-0.530313	down-regulated
AT2G23050	Col.0.X27.t24-Col.0.X23.t24	0.00526109	-1.10834	down-regulated
AT3G45210	Col.0.X27.t24-Col.0.X23.t24	0.00526965	0.636227	up-regulated
AT5G42760	Col.0.X27.t24-Col.0.X23.t24	0.00527215	0.671778	up-regulated
AT5G44980	Col.0.X27.t24-Col.0.X23.t24	0.00528064	0.844168	up-regulated
AT4G36670	Col.0.X27.t24-Col.0.X23.t24	0.00534703	-0.745365	down-regulated
AT4G18210	Col.0.X27.t24-Col.0.X23.t24	0.00536105	-0.671489	down-regulated
AT1G76600	Col.0.X27.t24-Col.0.X23.t24	0.00537905	-1.53822	down-regulated
AT1G77405	Col.0.X27.t24-Col.0.X23.t24	0.00538364	-0.748189	down-regulated
AT5G12020	Col.0.X27.t24-Col.0.X23.t24	0.00538949	2.34898	up-regulated
AT2G44910	Col.0.X27.t24-Col.0.X23.t24	0.00539303	-0.745768	down-regulated
AT2G23320	Col.0.X27.t24-Col.0.X23.t24	0.00543459	-0.921292	down-regulated
AT1G75240	Col.0.X27.t24-Col.0.X23.t24	0.00545305	-0.509007	down-regulated
AT4G15248	Col.0.X27.t24-Col.0.X23.t24	0.00545305	1.17165	up-regulated
AT4G30470	Col.0.X27.t24-Col.0.X23.t24	0.0054765	0.500655	up-regulated
AT3G12890	Col.0.X27.t24-Col.0.X23.t24	0.00548545	-1.45154	down-regulated
AT4G18340	Col.0.X27.t24-Col.0.X23.t24	0.00548545	-0.949787	down-regulated
AT2G28210	Col.0.X27.t24-Col.0.X23.t24	0.00551197	0.639439	up-regulated
AT5G61600	Col.0.X27.t24-Col.0.X23.t24	0.00553592	-2.8026	down-regulated
AT2G02540	Col.0.X27.t24-Col.0.X23.t24	0.00556954	-0.575957	down-regulated
AT5G46640	Col.0.X27.t24-Col.0.X23.t24	0.00560251	-0.505802	down-regulated
AT5G17000	Col.0.X27.t24-Col.0.X23.t24	0.00560777	0.500592	up-regulated
AT5G65920	Col.0.X27.t24-Col.0.X23.t24	0.00565142	-0.536951	down-regulated
AT3G60580	Col.0.X27.t24-Col.0.X23.t24	0.0056552	-0.712207	down-regulated
AT1G52315	Col.0.X27.t24-Col.0.X23.t24	0.0056619	-0.708034	down-regulated
AT5G06860	Col.0.X27.t24-Col.0.X23.t24	0.00566593	-0.806452	down-regulated
AT3G60900	Col.0.X27.t24-Col.0.X23.t24	0.00569502	-0.649374	down-regulated
AT3G07350	Col.0.X27.t24-Col.0.X23.t24	0.0057155	-1.58096	down-regulated
AT1G68670	Col.0.X27.t24-Col.0.X23.t24	0.00573246	-0.523055	down-regulated
AT2G18570	Col.0.X27.t24-Col.0.X23.t24	0.00573307	-0.668146	down-regulated
AT5G51190	Col.0.X27.t24-Col.0.X23.t24	0.00573778	-3.0372	down-regulated
AT1G01380	Col.0.X27.t24-Col.0.X23.t24	0.00574186	0.707765	up-regulated
AT5G54960	Col.0.X27.t24-Col.0.X23.t24	0.00574186	0.528773	up-regulated
AT1G29420	Col.0.X27.t24-Col.0.X23.t24	0.00575936	1.01764	up-regulated
AT2G26650	Col.0.X27.t24-Col.0.X23.t24	0.00576239	-0.50502	down-regulated
AT3G16770	Col.0.X27.t24-Col.0.X23.t24	0.00577	0.541758	up-regulated
AT5G03700	Col.0.X27.t24-Col.0.X23.t24	0.00577473	-0.967426	down-regulated
AT1G13245	Col.0.X27.t24-Col.0.X23.t24	0.00577989	-0.686926	down-regulated
ATCG00770	Col.0.X27.t24-Col.0.X23.t24	0.00580202	-1.02568	down-regulated
AT4G27030	Col.0.X27.t24-Col.0.X23.t24	0.00583119	0.530602	up-regulated
AT1G13340	Col.0.X27.t24-Col.0.X23.t24	0.00584262	0.912468	up-regulated
AT1G53860	Col.0.X27.t24-Col.0.X23.t24	0.00584887	-0.996879	down-regulated
AT2G17450	Col.0.X27.t24-Col.0.X23.t24	0.00589842	-0.511701	down-regulated
AT3G30775	Col.0.X27.t24-Col.0.X23.t24	0.00590822	-1.32454	down-regulated
AT5G04980	Col.0.X27.t24-Col.0.X23.t24	0.00590822	-0.583467	down-regulated
AT3G59930	Col.0.X27.t24-Col.0.X23.t24	0.00591129	2.46323	up-regulated
AT5G08000	Col.0.X27.t24-Col.0.X23.t24	0.0059309	-0.638542	down-regulated
AT5G14360	Col.0.X27.t24-Col.0.X23.t24	0.00595019	-2.09051	down-regulated
AT5G40450	Col.0.X27.t24-Col.0.X23.t24	0.00598265	0.703881	up-regulated
AT2G46210	Col.0.X27.t24-Col.0.X23.t24	0.00599679	-0.605872	down-regulated
AT5G49300	Col.0.X27.t24-Col.0.X23.t24	0.00600509	-0.585845	down-regulated
AT3G62050	Col.0.X27.t24-Col.0.X23.t24	0.00601738	-0.546082	down-regulated
AT1G23200	Col.0.X27.t24-Col.0.X23.t24	0.00602328	-0.995477	down-regulated
AT1G11580	Col.0.X27.t24-Col.0.X23.t24	0.0060718	-0.596807	down-regulated
AT2G05380	Col.0.X27.t24-Col.0.X23.t24	0.00607654	-1.06989	down-regulated
AT3G15620	Col.0.X27.t24-Col.0.X23.t24	0.00609961	-0.747279	down-regulated
AT1G12570	Col.0.X27.t24-Col.0.X23.t24	0.00611944	0.728397	up-regulated
AT4G01335	Col.0.X27.t24-Col.0.X23.t24	0.00612217	1.19152	up-regulated
AT3G15450	Col.0.X27.t24-Col.0.X23.t24	0.00613535	-2.04412	down-regulated
AT2G31730	Col.0.X27.t24-Col.0.X23.t24	0.00617967	0.703652	up-regulated
AT2G46590	Col.0.X27.t24-Col.0.X23.t24	0.00620198	-0.584081	down-regulated
AT1G13448	Col.0.X27.t24-Col.0.X23.t24	0.00620604	0.680442	up-regulated
AT1G31040	Col.0.X27.t24-Col.0.X23.t24	0.00620604	-0.913636	down-regulated
AT3G51910	Col.0.X27.t24-Col.0.X23.t24	0.00625082	-1.21441	down-regulated
AT4G36060	Col.0.X27.t24-Col.0.X23.t24	0.00625451	-0.836066	down-regulated
AT4G33270	Col.0.X27.t24-Col.0.X23.t24	0.00627618	-0.605334	down-regulated
AT1G68840	Col.0.X27.t24-Col.0.X23.t24	0.00627843	-1.12839	down-regulated
AT3G21670	Col.0.X27.t24-Col.0.X23.t24	0.00631155	0.783679	up-regulated
AT5G59780	Col.0.X27.t24-Col.0.X23.t24	0.0063252	0.524482	up-regulated
AT5G10380	Col.0.X27.t24-Col.0.X23.t24	0.00632687	0.832531	up-regulated
AT3G18690	Col.0.X27.t24-Col.0.X23.t24	0.00635992	-0.635142	down-regulated
AT4G24250	Col.0.X27.t24-Col.0.X23.t24	0.00636831	-0.674094	down-regulated
AT1G20350	Col.0.X27.t24-Col.0.X23.t24	0.00637735	1.80061	up-regulated
AT1G16550	Col.0.X27.t24-Col.0.X23.t24	0.00640622	-0.502223	down-regulated
AT2G16660	Col.0.X27.t24-Col.0.X23.t24	0.00641282	0.56835	up-regulated
AT3G27027	Col.0.X27.t24-Col.0.X23.t24	0.00644876	-1.3721	down-regulated
AT1G80370	Col.0.X27.t24-Col.0.X23.t24	0.00647573	-0.500813	down-regulated
AT1G15580	Col.0.X27.t24-Col.0.X23.t24	0.00651558	1.03149	up-regulated
AT3G05320	Col.0.X27.t24-Col.0.X23.t24	0.00653183	0.531654	up-regulated
AT5G67190	Col.0.X27.t24-Col.0.X23.t24	0.00653183	-0.714628	down-regulated
AT1G24996	Col.0.X27.t24-Col.0.X23.t24	0.0065629	-0.784912	down-regulated
AT1G25180	Col.0.X27.t24-Col.0.X23.t24	0.0065629	-0.659846	down-regulated
AT1G25209	Col.0.X27.t24-Col.0.X23.t24	0.0065629	-1.36971	down-regulated
AT2G44940	Col.0.X27.t24-Col.0.X23.t24	0.0065629	0.914895	up-regulated
AT4G11990	Col.0.X27.t24-Col.0.X23.t24	0.0065629	-0.584608	down-regulated
AT5G53730	Col.0.X27.t24-Col.0.X23.t24	0.0065629	-0.566602	down-regulated
AT4G38650	Col.0.X27.t24-Col.0.X23.t24	0.00658799	-0.524769	down-regulated
AT1G69530	Col.0.X27.t24-Col.0.X23.t24	0.00659897	0.62678	up-regulated
AT4G29780	Col.0.X27.t24-Col.0.X23.t24	0.0066996	-1.5333	down-regulated
AT2G02850	Col.0.X27.t24-Col.0.X23.t24	0.00673152	-0.687247	down-regulated
AT5G19170	Col.0.X27.t24-Col.0.X23.t24	0.00675281	-0.693566	down-regulated
AT1G14185	Col.0.X27.t24-Col.0.X23.t24	0.00677471	-0.821943	down-regulated
AT1G12980	Col.0.X27.t24-Col.0.X23.t24	0.00677661	-2.07821	down-regulated
AT1G55940	Col.0.X27.t24-Col.0.X23.t24	0.00677877	0.892624	up-regulated
AT5G03470	Col.0.X27.t24-Col.0.X23.t24	0.00677877	-0.568533	down-regulated
AT3G19200	Col.0.X27.t24-Col.0.X23.t24	0.00678578	-1.28195	down-regulated
AT2G18780	Col.0.X27.t24-Col.0.X23.t24	0.0068614	-0.660414	down-regulated
AT4G12740	Col.0.X27.t24-Col.0.X23.t24	0.0068687	-0.770189	down-regulated
AT5G44620	Col.0.X27.t24-Col.0.X23.t24	0.00686916	-1.51559	down-regulated
AT1G75060	Col.0.X27.t24-Col.0.X23.t24	0.00690508	-0.572341	down-regulated
AT1G79420	Col.0.X27.t24-Col.0.X23.t24	0.0069251	-0.519997	down-regulated
AT4G12000	Col.0.X27.t24-Col.0.X23.t24	0.00697536	0.640008	up-regulated
AT2G25220	Col.0.X27.t24-Col.0.X23.t24	0.00707415	0.545987	up-regulated
AT1G22190	Col.0.X27.t24-Col.0.X23.t24	0.00711106	-0.936948	down-regulated
AT3G48185	Col.0.X27.t24-Col.0.X23.t24	0.00711672	-0.664626	down-regulated
AT1G53070	Col.0.X27.t24-Col.0.X23.t24	0.00712848	-0.603158	down-regulated
AT4G00955	Col.0.X27.t24-Col.0.X23.t24	0.0071349	0.718285	up-regulated
AT1G25530	Col.0.X27.t24-Col.0.X23.t24	0.0071697	-0.771668	down-regulated
AT3G61890	Col.0.X27.t24-Col.0.X23.t24	0.0071697	-0.52361	down-regulated
AT3G24450	Col.0.X27.t24-Col.0.X23.t24	0.00720353	-1.00971	down-regulated
AT5G21150	Col.0.X27.t24-Col.0.X23.t24	0.00720891	-1.42122	down-regulated
AT3G56620	Col.0.X27.t24-Col.0.X23.t24	0.00725431	0.546067	up-regulated
AT2G20110	Col.0.X27.t24-Col.0.X23.t24	0.00726579	-0.566197	down-regulated
AT1G16530	Col.0.X27.t24-Col.0.X23.t24	0.00726776	-0.947114	down-regulated
AT1G20870	Col.0.X27.t24-Col.0.X23.t24	0.00731596	-0.538748	down-regulated
AT1G60730	Col.0.X27.t24-Col.0.X23.t24	0.00731596	0.550247	up-regulated
AT1G61470	Col.0.X27.t24-Col.0.X23.t24	0.00732259	-0.93329	down-regulated
AT3G27540	Col.0.X27.t24-Col.0.X23.t24	0.00737058	0.594231	up-regulated
AT1G27940	Col.0.X27.t24-Col.0.X23.t24	0.00738518	0.758322	up-regulated
AT1G05760	Col.0.X27.t24-Col.0.X23.t24	0.00742045	-0.535642	down-regulated
AT5G33370	Col.0.X27.t24-Col.0.X23.t24	0.00742045	0.759483	up-regulated
AT1G69720	Col.0.X27.t24-Col.0.X23.t24	0.00744524	2.39344	up-regulated
AT2G18500	Col.0.X27.t24-Col.0.X23.t24	0.00744524	-1.45255	down-regulated
AT4G03140	Col.0.X27.t24-Col.0.X23.t24	0.00748851	-0.815157	down-regulated
AT1G01070	Col.0.X27.t24-Col.0.X23.t24	0.00751934	-0.994789	down-regulated
AT3G44450	Col.0.X27.t24-Col.0.X23.t24	0.00753438	0.800376	up-regulated
AT1G76955	Col.0.X27.t24-Col.0.X23.t24	0.007574	0.798063	up-regulated
AT4G35970	Col.0.X27.t24-Col.0.X23.t24	0.00757489	-0.527942	down-regulated
AT1G14687	Col.0.X27.t24-Col.0.X23.t24	0.00759643	-0.757466	down-regulated
AT1G49500	Col.0.X27.t24-Col.0.X23.t24	0.00766959	-0.988164	down-regulated
AT4G32870	Col.0.X27.t24-Col.0.X23.t24	0.00766959	-0.629359	down-regulated
AT5G45380	Col.0.X27.t24-Col.0.X23.t24	0.00770152	1.30216	up-regulated
AT5G16850	Col.0.X27.t24-Col.0.X23.t24	0.00770624	-1.00932	down-regulated
AT3G03640	Col.0.X27.t24-Col.0.X23.t24	0.00777571	0.551553	up-regulated
AT5G01200	Col.0.X27.t24-Col.0.X23.t24	0.00778535	-0.57765	down-regulated
AT3G25130	Col.0.X27.t24-Col.0.X23.t24	0.00779314	-0.551601	down-regulated
AT3G49570	Col.0.X27.t24-Col.0.X23.t24	0.00780429	-1.40081	down-regulated
AT5G19580	Col.0.X27.t24-Col.0.X23.t24	0.00784428	-0.538432	down-regulated
AT5G43180	Col.0.X27.t24-Col.0.X23.t24	0.00793822	-1.25733	down-regulated
AT5G64510	Col.0.X27.t24-Col.0.X23.t24	0.00793822	0.794744	up-regulated
AT4G03600	Col.0.X27.t24-Col.0.X23.t24	0.00797296	0.794724	up-regulated
AT5G06250	Col.0.X27.t24-Col.0.X23.t24	0.00800906	-0.839911	down-regulated
AT4G33467	Col.0.X27.t24-Col.0.X23.t24	0.00801342	-2.22026	down-regulated
AT4G40042	Col.0.X27.t24-Col.0.X23.t24	0.00803846	0.573747	up-regulated
AT5G34871	Col.0.X27.t24-Col.0.X23.t24	0.00804928	0.507641	up-regulated
AT2G43540	Col.0.X27.t24-Col.0.X23.t24	0.0080804	0.517982	up-regulated
AT5G49015	Col.0.X27.t24-Col.0.X23.t24	0.00808589	-0.592289	down-regulated
AT5G40030	Col.0.X27.t24-Col.0.X23.t24	0.00809523	-0.661916	down-regulated
AT1G65890	Col.0.X27.t24-Col.0.X23.t24	0.00812218	-1.02779	down-regulated
AT2G38060	Col.0.X27.t24-Col.0.X23.t24	0.00812218	-0.77792	down-regulated
AT5G39865	Col.0.X27.t24-Col.0.X23.t24	0.00812422	0.755665	up-regulated
AT5G01120	Col.0.X27.t24-Col.0.X23.t24	0.00814364	-0.899822	down-regulated
AT1G28190	Col.0.X27.t24-Col.0.X23.t24	0.00814502	-0.880779	down-regulated
AT1G76560	Col.0.X27.t24-Col.0.X23.t24	0.00819052	-0.582986	down-regulated
AT1G32120	Col.0.X27.t24-Col.0.X23.t24	0.00823916	-0.530857	down-regulated
AT5G36910	Col.0.X27.t24-Col.0.X23.t24	0.00823916	-0.789787	down-regulated
AT3G52520	Col.0.X27.t24-Col.0.X23.t24	0.0082525	-1.32434	down-regulated
AT5G39240	Col.0.X27.t24-Col.0.X23.t24	0.00827719	-1.06188	down-regulated
AT1G18570	Col.0.X27.t24-Col.0.X23.t24	0.0083213	-1.14145	down-regulated
AT2G39705	Col.0.X27.t24-Col.0.X23.t24	0.00834269	-0.633897	down-regulated
AT1G18265	Col.0.X27.t24-Col.0.X23.t24	0.00839199	-0.666566	down-regulated
AT4G30270	Col.0.X27.t24-Col.0.X23.t24	0.00844831	0.945257	up-regulated
AT2G23060	Col.0.X27.t24-Col.0.X23.t24	0.00852204	-2.0397	down-regulated
AT2G20815	Col.0.X27.t24-Col.0.X23.t24	0.00856037	-0.512076	down-regulated
AT1G62560	Col.0.X27.t24-Col.0.X23.t24	0.00859735	-0.505742	down-regulated
AT5G13840	Col.0.X27.t24-Col.0.X23.t24	0.00859735	-0.598561	down-regulated
AT3G06640	Col.0.X27.t24-Col.0.X23.t24	0.00874789	-1.39443	down-regulated
AT3G56290	Col.0.X27.t24-Col.0.X23.t24	0.0087644	0.655979	up-regulated
AT1G04040	Col.0.X27.t24-Col.0.X23.t24	0.00877925	0.557938	up-regulated
AT5G54060	Col.0.X27.t24-Col.0.X23.t24	0.00878447	-1.18597	down-regulated
AT3G57500	Col.0.X27.t24-Col.0.X23.t24	0.00884525	-0.897099	down-regulated
AT1G35290	Col.0.X27.t24-Col.0.X23.t24	0.00886198	-0.795393	down-regulated
AT1G14760	Col.0.X27.t24-Col.0.X23.t24	0.00892941	-1.66809	down-regulated
AT1G60060	Col.0.X27.t24-Col.0.X23.t24	0.00893965	-0.681973	down-regulated
AT2G01740	Col.0.X27.t24-Col.0.X23.t24	0.00897257	-0.528118	down-regulated
AT1G61340	Col.0.X27.t24-Col.0.X23.t24	0.00901172	-0.845667	down-regulated
AT5G01420	Col.0.X27.t24-Col.0.X23.t24	0.00901482	-0.636827	down-regulated
AT3G22750	Col.0.X27.t24-Col.0.X23.t24	0.00901738	0.562032	up-regulated
AT5G65390	Col.0.X27.t24-Col.0.X23.t24	0.00904476	0.69083	up-regulated
AT5G19340	Col.0.X27.t24-Col.0.X23.t24	0.00905483	-0.560048	down-regulated
AT1G06100	Col.0.X27.t24-Col.0.X23.t24	0.00906212	0.723747	up-regulated
AT4G19810	Col.0.X27.t24-Col.0.X23.t24	0.00906212	-0.553976	down-regulated
AT5G02550	Col.0.X27.t24-Col.0.X23.t24	0.0091988	-0.568717	down-regulated
AT5G53290	Col.0.X27.t24-Col.0.X23.t24	0.00924536	-0.713653	down-regulated
AT2G17880	Col.0.X27.t24-Col.0.X23.t24	0.00927696	-0.887243	down-regulated
ATMG00660	Col.0.X27.t24-Col.0.X23.t24	0.00927696	-1.73635	down-regulated
AT5G42210	Col.0.X27.t24-Col.0.X23.t24	0.00928521	-0.555374	down-regulated
AT3G18300	Col.0.X27.t24-Col.0.X23.t24	0.0093003	-0.890687	down-regulated
AT2G24160	Col.0.X27.t24-Col.0.X23.t24	0.00930918	-0.524411	down-regulated
AT2G32960	Col.0.X27.t24-Col.0.X23.t24	0.00938868	-0.6773	down-regulated
AT2G12190	Col.0.X27.t24-Col.0.X23.t24	0.00940002	0.645731	up-regulated
AT5G20670	Col.0.X27.t24-Col.0.X23.t24	0.0094274	0.957593	up-regulated
AT1G09600	Col.0.X27.t24-Col.0.X23.t24	0.0094521	-0.651651	down-regulated
AT4G11400	Col.0.X27.t24-Col.0.X23.t24	0.00961295	-0.63983	down-regulated
AT5G03510	Col.0.X27.t24-Col.0.X23.t24	0.00961868	-0.552267	down-regulated
AT1G45201	Col.0.X27.t24-Col.0.X23.t24	0.00964172	0.51506	up-regulated
AT4G04409	Col.0.X27.t24-Col.0.X23.t24	0.00968847	-0.787349	down-regulated
AT1G77960	Col.0.X27.t24-Col.0.X23.t24	0.00969412	-0.758391	down-regulated
AT3G23260	Col.0.X27.t24-Col.0.X23.t24	0.00974007	-0.896607	down-regulated
AT2G46730	Col.0.X27.t24-Col.0.X23.t24	0.00979222	-0.543826	down-regulated
AT3G47800	Col.0.X27.t24-Col.0.X23.t24	0.00982168	-0.652791	down-regulated
AT5G23350	Col.0.X27.t24-Col.0.X23.t24	0.00983373	-0.82688	down-regulated
AT2G16890	Col.0.X27.t24-Col.0.X23.t24	0.00986939	-0.882755	down-regulated
AT5G65660	Col.0.X27.t24-Col.0.X23.t24	0.00988102	-0.544816	down-regulated
AT5G40720	Col.0.X27.t24-Col.0.X23.t24	0.00995692	-0.634396	down-regulated
target	contrast	adj.pval	log2FC	up.down
AT1G53510	pcp.1.X16.t1-pcp.1.X23.t1	5.98937109884599e-15	1.02696	up-regulated
AT3G05800	pcp.1.X16.t1-pcp.1.X23.t1	5.98937109884599e-15	1.77175	up-regulated
AT5G24030	pcp.1.X16.t1-pcp.1.X23.t1	2.56297999095364e-13	2.821	up-regulated
AT5G48250	pcp.1.X16.t1-pcp.1.X23.t1	2.91242189535664e-13	1.90143	up-regulated
AT2G16365	pcp.1.X16.t1-pcp.1.X23.t1	4.19145608349103e-13	1.34571	up-regulated
AT4G18010	pcp.1.X16.t1-pcp.1.X23.t1	1.91842525222594e-12	1.74116	up-regulated
AT2G34620	pcp.1.X16.t1-pcp.1.X23.t1	3.3245732589909e-12	-1.81147	down-regulated
AT5G51460	pcp.1.X16.t1-pcp.1.X23.t1	4.0639943240606e-12	0.952885	up-regulated
AT1G26190	pcp.1.X16.t1-pcp.1.X23.t1	6.67953182159351e-12	0.83953	up-regulated
AT5G58900	pcp.1.X16.t1-pcp.1.X23.t1	1.3825140440009e-11	1.07947	up-regulated
AT5G03230	pcp.1.X16.t1-pcp.1.X23.t1	2.24429829300015e-11	-2.73327	down-regulated
AT1G53430	pcp.1.X16.t1-pcp.1.X23.t1	2.87270419594704e-11	0.9114	up-regulated
AT1G72416	pcp.1.X16.t1-pcp.1.X23.t1	3.10383510948409e-11	2.76442	up-regulated
AT5G01810	pcp.1.X16.t1-pcp.1.X23.t1	3.10383510948409e-11	1.55067	up-regulated
AT1G68050	pcp.1.X16.t1-pcp.1.X23.t1	3.46379712099722e-11	2.31984	up-regulated
AT5G18140	pcp.1.X16.t1-pcp.1.X23.t1	3.55357115137987e-11	-1.03363	down-regulated
AT1G07420	pcp.1.X16.t1-pcp.1.X23.t1	5.4844329603414e-11	0.841936	up-regulated
AT5G21482	pcp.1.X16.t1-pcp.1.X23.t1	8.45330283928626e-11	0.979239	up-regulated
AT4G28240	pcp.1.X16.t1-pcp.1.X23.t1	1.27838646241315e-10	-1.64437	down-regulated
AT1G27910	pcp.1.X16.t1-pcp.1.X23.t1	1.94679230296258e-10	0.9653	up-regulated
AT2G31010	pcp.1.X16.t1-pcp.1.X23.t1	2.26441704422168e-10	1.25947	up-regulated
AT4G14270	pcp.1.X16.t1-pcp.1.X23.t1	2.26441704422168e-10	-1.45159	down-regulated
AT4G33666	pcp.1.X16.t1-pcp.1.X23.t1	2.26441704422168e-10	-2.4962	down-regulated
AT4G19230	pcp.1.X16.t1-pcp.1.X23.t1	3.42605614500375e-10	1.77565	up-regulated
AT5G42100	pcp.1.X16.t1-pcp.1.X23.t1	3.67581403386553e-10	0.687451	up-regulated
AT4G18390	pcp.1.X16.t1-pcp.1.X23.t1	4.96772049254756e-10	0.801727	up-regulated
AT4G11660	pcp.1.X16.t1-pcp.1.X23.t1	6.37015805208763e-10	-1.64904	down-regulated
AT4G13800	pcp.1.X16.t1-pcp.1.X23.t1	6.37015805208763e-10	1.5715	up-regulated
AT4G14620	pcp.1.X16.t1-pcp.1.X23.t1	8.00512773810034e-10	-1.47498	down-regulated
AT5G24470	pcp.1.X16.t1-pcp.1.X23.t1	8.00512773810034e-10	2.39087	up-regulated
AT1G52290	pcp.1.X16.t1-pcp.1.X23.t1	8.32482748314654e-10	1.38656	up-regulated
AT2G42580	pcp.1.X16.t1-pcp.1.X23.t1	8.32482748314654e-10	0.998409	up-regulated
AT1G22882	pcp.1.X16.t1-pcp.1.X23.t1	8.37659029807843e-10	1.20036	up-regulated
AT1G72820	pcp.1.X16.t1-pcp.1.X23.t1	8.37659029807843e-10	-1.25036	down-regulated
AT4G33920	pcp.1.X16.t1-pcp.1.X23.t1	8.37659029807843e-10	0.820568	up-regulated
AT1G57680	pcp.1.X16.t1-pcp.1.X23.t1	1.33246112940432e-09	0.862402	up-regulated
AT3G58790	pcp.1.X16.t1-pcp.1.X23.t1	1.33724309622962e-09	1.12055	up-regulated
AT1G70985	pcp.1.X16.t1-pcp.1.X23.t1	1.34453838935217e-09	2.02678	up-regulated
AT3G63200	pcp.1.X16.t1-pcp.1.X23.t1	1.34453838935217e-09	0.803196	up-regulated
AT4G03400	pcp.1.X16.t1-pcp.1.X23.t1	1.36375510628683e-09	1.17147	up-regulated
AT4G38400	pcp.1.X16.t1-pcp.1.X23.t1	1.52928111558348e-09	1.53849	up-regulated
AT1G11210	pcp.1.X16.t1-pcp.1.X23.t1	1.63539681179487e-09	1.9943	up-regulated
AT1G13080	pcp.1.X16.t1-pcp.1.X23.t1	1.63539681179487e-09	-1.54041	down-regulated
AT1G19000	pcp.1.X16.t1-pcp.1.X23.t1	1.63539681179487e-09	-1.21857	down-regulated
AT2G03750	pcp.1.X16.t1-pcp.1.X23.t1	1.63539681179487e-09	-0.833502	down-regulated
AT3G28160	pcp.1.X16.t1-pcp.1.X23.t1	1.63539681179487e-09	1.4004	up-regulated
AT5G56100	pcp.1.X16.t1-pcp.1.X23.t1	1.63539681179487e-09	-2.11767	down-regulated
AT1G63880	pcp.1.X16.t1-pcp.1.X23.t1	1.91808850730956e-09	0.638422	up-regulated
AT5G47550	pcp.1.X16.t1-pcp.1.X23.t1	1.91808850730956e-09	1.05184	up-regulated
AT4G17090	pcp.1.X16.t1-pcp.1.X23.t1	2.28961816351981e-09	1.73887	up-regulated
AT1G27210	pcp.1.X16.t1-pcp.1.X23.t1	2.64034201561141e-09	-0.997395	down-regulated
AT4G33950	pcp.1.X16.t1-pcp.1.X23.t1	2.73076231061772e-09	0.658584	up-regulated
AT3G06780	pcp.1.X16.t1-pcp.1.X23.t1	3.04504287494182e-09	-1.17248	down-regulated
AT3G26510	pcp.1.X16.t1-pcp.1.X23.t1	3.04504287494182e-09	-2.53706	down-regulated
AT5G13090	pcp.1.X16.t1-pcp.1.X23.t1	3.04504287494182e-09	-1.18374	down-regulated
AT5G43630	pcp.1.X16.t1-pcp.1.X23.t1	3.22865414359238e-09	0.76561	up-regulated
AT4G35310	pcp.1.X16.t1-pcp.1.X23.t1	3.31467681761437e-09	0.520939	up-regulated
AT2G16890	pcp.1.X16.t1-pcp.1.X23.t1	3.87692333804184e-09	2.44756	up-regulated
AT1G07350	pcp.1.X16.t1-pcp.1.X23.t1	3.96306081034011e-09	-0.883296	down-regulated
AT3G28200	pcp.1.X16.t1-pcp.1.X23.t1	4.12012952285187e-09	1.00642	up-regulated
AT2G01190	pcp.1.X16.t1-pcp.1.X23.t1	4.36647542740916e-09	0.842984	up-regulated
AT5G64850	pcp.1.X16.t1-pcp.1.X23.t1	4.42897996408671e-09	0.867694	up-regulated
AT2G18860	pcp.1.X16.t1-pcp.1.X23.t1	4.50178734534475e-09	0.848314	up-regulated
AT1G80920	pcp.1.X16.t1-pcp.1.X23.t1	4.98482317126375e-09	-3.26931	down-regulated
AT5G02190	pcp.1.X16.t1-pcp.1.X23.t1	4.99531601288963e-09	1.43816	up-regulated
AT4G24800	pcp.1.X16.t1-pcp.1.X23.t1	5.00401555257042e-09	-0.890501	down-regulated
AT1G30280	pcp.1.X16.t1-pcp.1.X23.t1	5.7523867730353e-09	1.9897	up-regulated
AT1G74750	pcp.1.X16.t1-pcp.1.X23.t1	5.82141289277449e-09	0.942351	up-regulated
AT2G18560	pcp.1.X16.t1-pcp.1.X23.t1	5.82141289277449e-09	-1.67972	down-regulated
AT5G51910	pcp.1.X16.t1-pcp.1.X23.t1	5.88266326772407e-09	-1.23312	down-regulated
AT3G45970	pcp.1.X16.t1-pcp.1.X23.t1	6.45849286523182e-09	2.58361	up-regulated
AT1G59710	pcp.1.X16.t1-pcp.1.X23.t1	6.87641494086853e-09	0.974725	up-regulated
AT1G70780	pcp.1.X16.t1-pcp.1.X23.t1	6.87641494086853e-09	0.896256	up-regulated
AT3G15750	pcp.1.X16.t1-pcp.1.X23.t1	7.16676774190154e-09	1.32213	up-regulated
AT1G78600	pcp.1.X16.t1-pcp.1.X23.t1	8.22955571645135e-09	0.984959	up-regulated
AT2G45160	pcp.1.X16.t1-pcp.1.X23.t1	8.62918988078956e-09	0.634147	up-regulated
AT4G16000	pcp.1.X16.t1-pcp.1.X23.t1	9.27401491617326e-09	-1.02831	down-regulated
AT4G29720	pcp.1.X16.t1-pcp.1.X23.t1	9.27401491617326e-09	0.64875	up-regulated
AT5G01710	pcp.1.X16.t1-pcp.1.X23.t1	9.27401491617326e-09	0.631316	up-regulated
AT5G23870	pcp.1.X16.t1-pcp.1.X23.t1	9.27401491617326e-09	1.36674	up-regulated
AT2G39710	pcp.1.X16.t1-pcp.1.X23.t1	1.14817847048513e-08	1.41772	up-regulated
AT2G42690	pcp.1.X16.t1-pcp.1.X23.t1	1.15540241933643e-08	-0.830645	down-regulated
AT3G59350	pcp.1.X16.t1-pcp.1.X23.t1	1.15540241933643e-08	1.45815	up-regulated
AT5G20150	pcp.1.X16.t1-pcp.1.X23.t1	1.15540241933643e-08	1.44589	up-regulated
AT4G25480	pcp.1.X16.t1-pcp.1.X23.t1	1.18697361508117e-08	2.00278	up-regulated
AT5G47390	pcp.1.X16.t1-pcp.1.X23.t1	1.19723487555605e-08	-1.02841	down-regulated
AT5G63470	pcp.1.X16.t1-pcp.1.X23.t1	1.20154775546387e-08	-0.991919	down-regulated
AT2G32970	pcp.1.X16.t1-pcp.1.X23.t1	1.24326965763579e-08	-0.822513	down-regulated
AT3G52060	pcp.1.X16.t1-pcp.1.X23.t1	1.26244294669886e-08	-1.46902	down-regulated
AT4G35320	pcp.1.X16.t1-pcp.1.X23.t1	1.28176971625157e-08	1.37951	up-regulated
AT2G20180	pcp.1.X16.t1-pcp.1.X23.t1	1.3553127323913e-08	-1.04075	down-regulated
AT1G22570	pcp.1.X16.t1-pcp.1.X23.t1	1.41119928054938e-08	1.66309	up-regulated
AT5G23050	pcp.1.X16.t1-pcp.1.X23.t1	1.41119928054938e-08	-1.07571	down-regulated
AT5G51550	pcp.1.X16.t1-pcp.1.X23.t1	1.41119928054938e-08	0.856723	up-regulated
AT2G25900	pcp.1.X16.t1-pcp.1.X23.t1	1.41869461289685e-08	-2.94727	down-regulated
AT1G49720	pcp.1.X16.t1-pcp.1.X23.t1	1.43260040996035e-08	0.923723	up-regulated
AT1G15740	pcp.1.X16.t1-pcp.1.X23.t1	1.44266422128233e-08	-1.23947	down-regulated
AT1G61667	pcp.1.X16.t1-pcp.1.X23.t1	1.5069419206616e-08	1.93876	up-regulated
AT4G36010	pcp.1.X16.t1-pcp.1.X23.t1	1.5316739514177e-08	1.77352	up-regulated
AT4G34950	pcp.1.X16.t1-pcp.1.X23.t1	1.62697394124068e-08	1.53337	up-regulated
AT4G14580	pcp.1.X16.t1-pcp.1.X23.t1	1.70147742547896e-08	1.28493	up-regulated
AT4G36540	pcp.1.X16.t1-pcp.1.X23.t1	1.70147742547896e-08	-1.0008	down-regulated
AT5G06980	pcp.1.X16.t1-pcp.1.X23.t1	1.70815694826303e-08	0.99637	up-regulated
AT5G18630	pcp.1.X16.t1-pcp.1.X23.t1	1.70815694826303e-08	-1.13664	down-regulated
AT3G61750	pcp.1.X16.t1-pcp.1.X23.t1	1.71095927059426e-08	1.01428	up-regulated
AT4G16563	pcp.1.X16.t1-pcp.1.X23.t1	1.71095927059426e-08	3.38974	up-regulated
AT4G18270	pcp.1.X16.t1-pcp.1.X23.t1	1.71095927059426e-08	0.686386	up-regulated
AT2G22500	pcp.1.X16.t1-pcp.1.X23.t1	1.75190284184437e-08	0.940353	up-regulated
AT4G21215	pcp.1.X16.t1-pcp.1.X23.t1	1.75190284184437e-08	0.866277	up-regulated
AT1G01300	pcp.1.X16.t1-pcp.1.X23.t1	1.84576803196601e-08	0.739343	up-regulated
AT3G26445	pcp.1.X16.t1-pcp.1.X23.t1	1.84576803196601e-08	-1.02472	down-regulated
AT4G19450	pcp.1.X16.t1-pcp.1.X23.t1	1.84576803196601e-08	0.637575	up-regulated
AT4G33985	pcp.1.X16.t1-pcp.1.X23.t1	1.84576803196601e-08	1.90207	up-regulated
AT5G01820	pcp.1.X16.t1-pcp.1.X23.t1	1.84576803196601e-08	-1.31925	down-regulated
AT1G19370	pcp.1.X16.t1-pcp.1.X23.t1	1.8524859443728e-08	0.691136	up-regulated
AT2G17230	pcp.1.X16.t1-pcp.1.X23.t1	1.97515188629372e-08	1.36109	up-regulated
AT3G59940	pcp.1.X16.t1-pcp.1.X23.t1	2.01347149394565e-08	-2.39554	down-regulated
AT4G36920	pcp.1.X16.t1-pcp.1.X23.t1	2.01347149394565e-08	0.865656	up-regulated
AT4G40060	pcp.1.X16.t1-pcp.1.X23.t1	2.15366302394799e-08	-0.747418	down-regulated
AT3G05980	pcp.1.X16.t1-pcp.1.X23.t1	2.2290517141872e-08	1.33797	up-regulated
AT3G04030	pcp.1.X16.t1-pcp.1.X23.t1	2.26257909579967e-08	1.0707	up-regulated
AT1G68190	pcp.1.X16.t1-pcp.1.X23.t1	2.32264182825532e-08	-1.34127	down-regulated
AT3G19360	pcp.1.X16.t1-pcp.1.X23.t1	2.35025378039851e-08	0.772131	up-regulated
AT1G20696	pcp.1.X16.t1-pcp.1.X23.t1	2.45053008304032e-08	0.568857	up-regulated
AT1G44100	pcp.1.X16.t1-pcp.1.X23.t1	2.45053008304032e-08	0.93595	up-regulated
AT3G01040	pcp.1.X16.t1-pcp.1.X23.t1	2.45053008304032e-08	0.501273	up-regulated
AT3G12150	pcp.1.X16.t1-pcp.1.X23.t1	2.45053008304032e-08	-1.14497	down-regulated
AT3G18980	pcp.1.X16.t1-pcp.1.X23.t1	2.45053008304032e-08	-1.01649	down-regulated
AT4G27820	pcp.1.X16.t1-pcp.1.X23.t1	2.45053008304032e-08	0.966815	up-regulated
AT5G15410	pcp.1.X16.t1-pcp.1.X23.t1	2.45053008304032e-08	0.942144	up-regulated
AT4G13340	pcp.1.X16.t1-pcp.1.X23.t1	2.45421304592976e-08	1.24795	up-regulated
AT1G19450	pcp.1.X16.t1-pcp.1.X23.t1	2.51348493237976e-08	0.673549	up-regulated
AT5G65470	pcp.1.X16.t1-pcp.1.X23.t1	2.51348493237976e-08	0.602139	up-regulated
AT5G54470	pcp.1.X16.t1-pcp.1.X23.t1	2.71601039236292e-08	1.56937	up-regulated
AT3G28070	pcp.1.X16.t1-pcp.1.X23.t1	2.77733139250423e-08	-0.668755	down-regulated
AT1G10410	pcp.1.X16.t1-pcp.1.X23.t1	2.8706375164184e-08	0.61847	up-regulated
AT5G20190	pcp.1.X16.t1-pcp.1.X23.t1	2.8782426883048e-08	1.16352	up-regulated
AT1G51940	pcp.1.X16.t1-pcp.1.X23.t1	2.95605380692636e-08	0.599376	up-regulated
AT3G07470	pcp.1.X16.t1-pcp.1.X23.t1	2.95605380692636e-08	0.963843	up-regulated
AT2G29090	pcp.1.X16.t1-pcp.1.X23.t1	3.14035626529751e-08	1.14709	up-regulated
AT1G14200	pcp.1.X16.t1-pcp.1.X23.t1	3.32419729313182e-08	-2.83913	down-regulated
AT2G04240	pcp.1.X16.t1-pcp.1.X23.t1	3.41827466984006e-08	-1.05613	down-regulated
AT3G53000	pcp.1.X16.t1-pcp.1.X23.t1	3.45463884145238e-08	0.607688	up-regulated
AT4G04610	pcp.1.X16.t1-pcp.1.X23.t1	3.47421136712629e-08	-0.904838	down-regulated
AT3G15770	pcp.1.X16.t1-pcp.1.X23.t1	3.52436319806061e-08	-1.22313	down-regulated
AT5G59080	pcp.1.X16.t1-pcp.1.X23.t1	3.69634853384826e-08	-1.23032	down-regulated
AT3G62980	pcp.1.X16.t1-pcp.1.X23.t1	3.85998108745518e-08	-0.508873	down-regulated
AT1G35180	pcp.1.X16.t1-pcp.1.X23.t1	4.15536955355259e-08	-1.00843	down-regulated
AT2G46030	pcp.1.X16.t1-pcp.1.X23.t1	4.55116568847058e-08	-0.842186	down-regulated
AT5G60710	pcp.1.X16.t1-pcp.1.X23.t1	4.62126920484875e-08	0.540276	up-regulated
AT1G24530	pcp.1.X16.t1-pcp.1.X23.t1	4.63129133761429e-08	1.70929	up-regulated
AT1G56510	pcp.1.X16.t1-pcp.1.X23.t1	4.66719982028612e-08	0.91193	up-regulated
AT3G58850	pcp.1.X16.t1-pcp.1.X23.t1	5.10587573087683e-08	1.26193	up-regulated
AT2G39180	pcp.1.X16.t1-pcp.1.X23.t1	5.28208695320149e-08	1.0521	up-regulated
AT1G56220	pcp.1.X16.t1-pcp.1.X23.t1	5.31039292660497e-08	-1.42428	down-regulated
AT2G37580	pcp.1.X16.t1-pcp.1.X23.t1	5.31039292660497e-08	1.63488	up-regulated
AT1G72130	pcp.1.X16.t1-pcp.1.X23.t1	5.36922333802656e-08	0.632033	up-regulated
AT5G66200	pcp.1.X16.t1-pcp.1.X23.t1	5.46078328729931e-08	0.658367	up-regulated
AT2G40080	pcp.1.X16.t1-pcp.1.X23.t1	5.56008031944624e-08	1.66084	up-regulated
AT4G20170	pcp.1.X16.t1-pcp.1.X23.t1	5.56008031944624e-08	0.837466	up-regulated
AT5G35790	pcp.1.X16.t1-pcp.1.X23.t1	5.56008031944624e-08	-0.810483	down-regulated
AT2G30790	pcp.1.X16.t1-pcp.1.X23.t1	5.76112554339452e-08	-1.0344	down-regulated
AT2G34510	pcp.1.X16.t1-pcp.1.X23.t1	5.80445095656644e-08	0.912345	up-regulated
AT3G60930	pcp.1.X16.t1-pcp.1.X23.t1	5.80445095656644e-08	1.25238	up-regulated
AT4G19860	pcp.1.X16.t1-pcp.1.X23.t1	5.83466544285586e-08	-1.00525	down-regulated
AT1G22770	pcp.1.X16.t1-pcp.1.X23.t1	6.58183960141155e-08	0.912904	up-regulated
AT2G30100	pcp.1.X16.t1-pcp.1.X23.t1	6.59376239762409e-08	-0.749405	down-regulated
AT5G67470	pcp.1.X16.t1-pcp.1.X23.t1	6.77411854688391e-08	0.69008	up-regulated
AT2G03890	pcp.1.X16.t1-pcp.1.X23.t1	6.92985006165284e-08	-0.587414	down-regulated
AT1G61800	pcp.1.X16.t1-pcp.1.X23.t1	7.28028754713291e-08	2.36547	up-regulated
AT1G75310	pcp.1.X16.t1-pcp.1.X23.t1	7.28028754713291e-08	0.667336	up-regulated
AT2G31070	pcp.1.X16.t1-pcp.1.X23.t1	7.28028754713291e-08	0.51436	up-regulated
AT5G67420	pcp.1.X16.t1-pcp.1.X23.t1	7.46818853316541e-08	-1.58712	down-regulated
AT3G52950	pcp.1.X16.t1-pcp.1.X23.t1	7.61629506926993e-08	0.53013	up-regulated
AT5G43270	pcp.1.X16.t1-pcp.1.X23.t1	7.66060035019768e-08	0.816568	up-regulated
AT3G10020	pcp.1.X16.t1-pcp.1.X23.t1	7.69057956574913e-08	-1.94684	down-regulated
AT1G73630	pcp.1.X16.t1-pcp.1.X23.t1	8.00914141237241e-08	0.939484	up-regulated
AT5G22690	pcp.1.X16.t1-pcp.1.X23.t1	8.24526720484268e-08	0.863514	up-regulated
AT5G14550	pcp.1.X16.t1-pcp.1.X23.t1	8.33692059915704e-08	0.926267	up-regulated
AT3G07310	pcp.1.X16.t1-pcp.1.X23.t1	8.39629508943636e-08	-1.22948	down-regulated
AT3G62720	pcp.1.X16.t1-pcp.1.X23.t1	8.40297418490312e-08	0.891018	up-regulated
AT5G16370	pcp.1.X16.t1-pcp.1.X23.t1	8.67532642506273e-08	-1.67497	down-regulated
AT5G49480	pcp.1.X16.t1-pcp.1.X23.t1	9.32190499504e-08	1.48552	up-regulated
AT5G26010	pcp.1.X16.t1-pcp.1.X23.t1	9.38878492896275e-08	1.2833	up-regulated
AT2G36410	pcp.1.X16.t1-pcp.1.X23.t1	9.47909377812395e-08	0.866573	up-regulated
AT4G13830	pcp.1.X16.t1-pcp.1.X23.t1	9.70497881113735e-08	-1.17246	down-regulated
AT2G35650	pcp.1.X16.t1-pcp.1.X23.t1	9.82309066955265e-08	0.582491	up-regulated
AT3G11850	pcp.1.X16.t1-pcp.1.X23.t1	9.98850270848713e-08	0.696904	up-regulated
AT5G18670	pcp.1.X16.t1-pcp.1.X23.t1	1.03612994766826e-07	-1.82413	down-regulated
AT1G21980	pcp.1.X16.t1-pcp.1.X23.t1	1.04444323183758e-07	0.640964	up-regulated
AT4G19170	pcp.1.X16.t1-pcp.1.X23.t1	1.04444323183758e-07	-1.66215	down-regulated
AT2G46450	pcp.1.X16.t1-pcp.1.X23.t1	1.07639320877129e-07	0.937261	up-regulated
AT4G16780	pcp.1.X16.t1-pcp.1.X23.t1	1.12450161989153e-07	-1.06781	down-regulated
AT1G23390	pcp.1.X16.t1-pcp.1.X23.t1	1.1267107445038e-07	-3.22684	down-regulated
AT4G38060	pcp.1.X16.t1-pcp.1.X23.t1	1.12825306863148e-07	-0.814211	down-regulated
AT5G63770	pcp.1.X16.t1-pcp.1.X23.t1	1.12849326628127e-07	0.583069	up-regulated
AT1G49230	pcp.1.X16.t1-pcp.1.X23.t1	1.15950427658187e-07	1.12065	up-regulated
AT1G76580	pcp.1.X16.t1-pcp.1.X23.t1	1.15950427658187e-07	0.803942	up-regulated
AT5G44670	pcp.1.X16.t1-pcp.1.X23.t1	1.15950427658187e-07	0.735177	up-regulated
AT3G49590	pcp.1.X16.t1-pcp.1.X23.t1	1.22465198613409e-07	-0.661064	down-regulated
AT4G14540	pcp.1.X16.t1-pcp.1.X23.t1	1.22465198613409e-07	-0.794551	down-regulated
AT1G26208	pcp.1.X16.t1-pcp.1.X23.t1	1.22506015849911e-07	1.25558	up-regulated
AT2G45680	pcp.1.X16.t1-pcp.1.X23.t1	1.30174918820016e-07	1.10347	up-regulated
AT5G61228	pcp.1.X16.t1-pcp.1.X23.t1	1.3348078765408e-07	0.580517	up-regulated
AT1G51610	pcp.1.X16.t1-pcp.1.X23.t1	1.35127784067115e-07	0.737045	up-regulated
AT3G07460	pcp.1.X16.t1-pcp.1.X23.t1	1.35127784067115e-07	0.854943	up-regulated
AT5G61570	pcp.1.X16.t1-pcp.1.X23.t1	1.35127784067115e-07	0.885449	up-regulated
AT4G34550	pcp.1.X16.t1-pcp.1.X23.t1	1.35571390448142e-07	3.31526	up-regulated
AT2G21185	pcp.1.X16.t1-pcp.1.X23.t1	1.38419291937924e-07	-1.16187	down-regulated
AT3G02550	pcp.1.X16.t1-pcp.1.X23.t1	1.45051497560404e-07	-1.73176	down-regulated
AT3G46590	pcp.1.X16.t1-pcp.1.X23.t1	1.45051497560404e-07	-0.74425	down-regulated
AT1G01240	pcp.1.X16.t1-pcp.1.X23.t1	1.50711665341159e-07	-1.33528	down-regulated
AT2G32010	pcp.1.X16.t1-pcp.1.X23.t1	1.54774512965497e-07	-0.757334	down-regulated
AT4G38932	pcp.1.X16.t1-pcp.1.X23.t1	1.75291836591463e-07	-0.967442	down-regulated
AT3G63000	pcp.1.X16.t1-pcp.1.X23.t1	1.7773023485883e-07	-0.525199	down-regulated
AT3G54460	pcp.1.X16.t1-pcp.1.X23.t1	1.7797877455058e-07	-0.543699	down-regulated
AT2G38820	pcp.1.X16.t1-pcp.1.X23.t1	1.87777258855417e-07	-1.97547	down-regulated
AT5G62360	pcp.1.X16.t1-pcp.1.X23.t1	1.91421786180096e-07	1.56051	up-regulated
AT3G05490	pcp.1.X16.t1-pcp.1.X23.t1	1.99544424743582e-07	0.819184	up-regulated
AT5G63480	pcp.1.X16.t1-pcp.1.X23.t1	2.00024838965364e-07	-0.999597	down-regulated
AT1G10550	pcp.1.X16.t1-pcp.1.X23.t1	2.0619858680766e-07	3.99556	up-regulated
AT1G44770	pcp.1.X16.t1-pcp.1.X23.t1	2.09186075354768e-07	-0.659549	down-regulated
AT3G24500	pcp.1.X16.t1-pcp.1.X23.t1	2.12446308288501e-07	-2.42403	down-regulated
AT4G24780	pcp.1.X16.t1-pcp.1.X23.t1	2.19119809732586e-07	-0.645928	down-regulated
AT1G01180	pcp.1.X16.t1-pcp.1.X23.t1	2.25716853005975e-07	-1.74264	down-regulated
AT5G21940	pcp.1.X16.t1-pcp.1.X23.t1	2.35791607495768e-07	-4.33569	down-regulated
AT4G13575	pcp.1.X16.t1-pcp.1.X23.t1	2.53026590578976e-07	-1.04782	down-regulated
AT1G68550	pcp.1.X16.t1-pcp.1.X23.t1	2.55341304624535e-07	1.23324	up-regulated
AT3G02340	pcp.1.X16.t1-pcp.1.X23.t1	2.71260423259498e-07	-1.06943	down-regulated
AT3G63210	pcp.1.X16.t1-pcp.1.X23.t1	2.77495727917992e-07	-0.823331	down-regulated
AT2G04690	pcp.1.X16.t1-pcp.1.X23.t1	2.87154288119954e-07	-0.747223	down-regulated
AT5G42900	pcp.1.X16.t1-pcp.1.X23.t1	2.96760046935376e-07	3.14455	up-regulated
AT2G30620	pcp.1.X16.t1-pcp.1.X23.t1	2.98055975991253e-07	0.539556	up-regulated
AT2G28720	pcp.1.X16.t1-pcp.1.X23.t1	3.0643093936686e-07	0.650191	up-regulated
AT2G36220	pcp.1.X16.t1-pcp.1.X23.t1	3.07574186442077e-07	1.10773	up-regulated
AT1G63860	pcp.1.X16.t1-pcp.1.X23.t1	3.09553694939681e-07	1.07447	up-regulated
AT3G22968	pcp.1.X16.t1-pcp.1.X23.t1	3.26519664324758e-07	-0.848256	down-regulated
AT1G27930	pcp.1.X16.t1-pcp.1.X23.t1	3.2837772827087e-07	0.602245	up-regulated
AT1G49500	pcp.1.X16.t1-pcp.1.X23.t1	3.29853694733192e-07	-2.03377	down-regulated
AT4G18422	pcp.1.X16.t1-pcp.1.X23.t1	3.41206086661218e-07	6.3512	up-regulated
AT5G10150	pcp.1.X16.t1-pcp.1.X23.t1	3.49207642050125e-07	-1.03626	down-regulated
AT2G44940	pcp.1.X16.t1-pcp.1.X23.t1	3.58811295709002e-07	1.39929	up-regulated
AT5G62220	pcp.1.X16.t1-pcp.1.X23.t1	3.66441322189157e-07	0.939374	up-regulated
AT2G17450	pcp.1.X16.t1-pcp.1.X23.t1	3.77691176861704e-07	-0.987982	down-regulated
AT5G46450	pcp.1.X16.t1-pcp.1.X23.t1	4.07958707932009e-07	0.632259	up-regulated
AT2G44740	pcp.1.X16.t1-pcp.1.X23.t1	4.10176586623593e-07	-1.32186	down-regulated
AT2G32150	pcp.1.X16.t1-pcp.1.X23.t1	4.37955470408525e-07	-1.47306	down-regulated
AT3G47560	pcp.1.X16.t1-pcp.1.X23.t1	4.44483275225755e-07	-0.721898	down-regulated
AT2G46550	pcp.1.X16.t1-pcp.1.X23.t1	4.57230779826446e-07	-0.72931	down-regulated
AT2G46830	pcp.1.X16.t1-pcp.1.X23.t1	4.61127158487607e-07	0.917393	up-regulated
AT2G46220	pcp.1.X16.t1-pcp.1.X23.t1	4.63585706638895e-07	-0.900761	down-regulated
AT5G63190	pcp.1.X16.t1-pcp.1.X23.t1	4.63585706638895e-07	-0.744456	down-regulated
AT1G55530	pcp.1.X16.t1-pcp.1.X23.t1	5.10431265550355e-07	-0.613748	down-regulated
AT5G66080	pcp.1.X16.t1-pcp.1.X23.t1	5.12782991282377e-07	0.964881	up-regulated
AT1G09350	pcp.1.X16.t1-pcp.1.X23.t1	5.20711761727964e-07	2.31851	up-regulated
AT5G56860	pcp.1.X16.t1-pcp.1.X23.t1	5.27022941814423e-07	0.667967	up-regulated
AT5G24890	pcp.1.X16.t1-pcp.1.X23.t1	5.3163793400189e-07	-1.17959	down-regulated
AT2G23100	pcp.1.X16.t1-pcp.1.X23.t1	5.32734700728095e-07	1.38927	up-regulated
AT5G03520	pcp.1.X16.t1-pcp.1.X23.t1	5.32734700728095e-07	0.547367	up-regulated
AT1G53570	pcp.1.X16.t1-pcp.1.X23.t1	5.35296409879737e-07	0.503766	up-regulated
AT2G45170	pcp.1.X16.t1-pcp.1.X23.t1	5.63625613573572e-07	-1.34794	down-regulated
AT2G37678	pcp.1.X16.t1-pcp.1.X23.t1	5.78081846893469e-07	-0.842878	down-regulated
AT4G28190	pcp.1.X16.t1-pcp.1.X23.t1	5.78081846893469e-07	0.864094	up-regulated
AT1G07050	pcp.1.X16.t1-pcp.1.X23.t1	5.8705279973858e-07	1.22432	up-regulated
AT1G20780	pcp.1.X16.t1-pcp.1.X23.t1	5.8705279973858e-07	0.638492	up-regulated
AT1G22070	pcp.1.X16.t1-pcp.1.X23.t1	6.08044597615699e-07	0.5764	up-regulated
AT5G24930	pcp.1.X16.t1-pcp.1.X23.t1	6.08313637334725e-07	-0.615942	down-regulated
AT1G78610	pcp.1.X16.t1-pcp.1.X23.t1	6.18462733484227e-07	0.525632	up-regulated
AT5G59400	pcp.1.X16.t1-pcp.1.X23.t1	6.32022166178686e-07	0.518353	up-regulated
AT1G25440	pcp.1.X16.t1-pcp.1.X23.t1	6.35004110167748e-07	-0.877917	down-regulated
AT4G36020	pcp.1.X16.t1-pcp.1.X23.t1	6.35004110167748e-07	0.581092	up-regulated
AT1G53035	pcp.1.X16.t1-pcp.1.X23.t1	6.35641974080034e-07	1.15973	up-regulated
AT5G57780	pcp.1.X16.t1-pcp.1.X23.t1	6.38949121286097e-07	-0.941502	down-regulated
AT3G19970	pcp.1.X16.t1-pcp.1.X23.t1	6.40876940181378e-07	0.741067	up-regulated
AT3G16180	pcp.1.X16.t1-pcp.1.X23.t1	6.46197664157151e-07	0.741965	up-regulated
AT2G41940	pcp.1.X16.t1-pcp.1.X23.t1	6.94530540467718e-07	0.794184	up-regulated
AT1G51090	pcp.1.X16.t1-pcp.1.X23.t1	7.05355790493771e-07	1.64463	up-regulated
AT3G23730	pcp.1.X16.t1-pcp.1.X23.t1	7.39067137587783e-07	0.793641	up-regulated
AT4G19120	pcp.1.X16.t1-pcp.1.X23.t1	7.6366479457477e-07	0.797133	up-regulated
AT5G41740	pcp.1.X16.t1-pcp.1.X23.t1	7.6366479457477e-07	1.41557	up-regulated
AT2G40020	pcp.1.X16.t1-pcp.1.X23.t1	7.85534961029618e-07	-0.828887	down-regulated
AT1G61730	pcp.1.X16.t1-pcp.1.X23.t1	8.03607747955815e-07	0.630454	up-regulated
AT2G19310	pcp.1.X16.t1-pcp.1.X23.t1	8.17866963035897e-07	-1.06108	down-regulated
AT1G10150	pcp.1.X16.t1-pcp.1.X23.t1	8.30747523588943e-07	-1.13366	down-regulated
AT1G49130	pcp.1.X16.t1-pcp.1.X23.t1	8.30747523588943e-07	-2.17689	down-regulated
AT5G56250	pcp.1.X16.t1-pcp.1.X23.t1	8.30747523588943e-07	0.603324	up-regulated
AT4G14103	pcp.1.X16.t1-pcp.1.X23.t1	8.61221115988092e-07	0.921349	up-regulated
AT5G13100	pcp.1.X16.t1-pcp.1.X23.t1	8.61221115988092e-07	0.563488	up-regulated
AT1G64330	pcp.1.X16.t1-pcp.1.X23.t1	8.62643924064998e-07	0.700844	up-regulated
AT4G25610	pcp.1.X16.t1-pcp.1.X23.t1	8.62643924064998e-07	0.601857	up-regulated
AT4G23750	pcp.1.X16.t1-pcp.1.X23.t1	8.74752197481561e-07	1.21108	up-regulated
AT4G26150	pcp.1.X16.t1-pcp.1.X23.t1	8.8056802695928e-07	1.50859	up-regulated
AT1G26800	pcp.1.X16.t1-pcp.1.X23.t1	9.04700594352594e-07	-3.45503	down-regulated
AT4G27470	pcp.1.X16.t1-pcp.1.X23.t1	9.04700594352594e-07	-1.04417	down-regulated
AT4G27100	pcp.1.X16.t1-pcp.1.X23.t1	9.28076638448628e-07	0.662953	up-regulated
AT1G48040	pcp.1.X16.t1-pcp.1.X23.t1	9.43616924311523e-07	0.845239	up-regulated
AT1G75380	pcp.1.X16.t1-pcp.1.X23.t1	9.43616924311523e-07	-1.37555	down-regulated
AT3G02250	pcp.1.X16.t1-pcp.1.X23.t1	9.47613353726006e-07	0.568585	up-regulated
AT3G61210	pcp.1.X16.t1-pcp.1.X23.t1	9.49900104601694e-07	-0.717373	down-regulated
AT3G05660	pcp.1.X16.t1-pcp.1.X23.t1	9.57910614867857e-07	1.49357	up-regulated
AT3G17390	pcp.1.X16.t1-pcp.1.X23.t1	9.62384201019472e-07	0.7116	up-regulated
AT2G02810	pcp.1.X16.t1-pcp.1.X23.t1	9.99191262773629e-07	-0.761352	down-regulated
AT3G11420	pcp.1.X16.t1-pcp.1.X23.t1	9.99191262773629e-07	0.582968	up-regulated
AT3G54400	pcp.1.X16.t1-pcp.1.X23.t1	1.03139556812533e-06	0.804417	up-regulated
AT1G12710	pcp.1.X16.t1-pcp.1.X23.t1	1.05014743216396e-06	0.955358	up-regulated
AT2G37362	pcp.1.X16.t1-pcp.1.X23.t1	1.05416189491677e-06	0.703256	up-regulated
AT2G44670	pcp.1.X16.t1-pcp.1.X23.t1	1.05876628002345e-06	0.947545	up-regulated
AT4G04745	pcp.1.X16.t1-pcp.1.X23.t1	1.08178256847098e-06	3.51531	up-regulated
AT3G17609	pcp.1.X16.t1-pcp.1.X23.t1	1.08696151158925e-06	1.16875	up-regulated
AT4G26288	pcp.1.X16.t1-pcp.1.X23.t1	1.08798647198134e-06	-2.51667	down-regulated
AT1G65840	pcp.1.X16.t1-pcp.1.X23.t1	1.09222604065187e-06	0.596089	up-regulated
AT4G23200	pcp.1.X16.t1-pcp.1.X23.t1	1.11656370439358e-06	1.73395	up-regulated
AT3G62950	pcp.1.X16.t1-pcp.1.X23.t1	1.12116414346192e-06	-1.84234	down-regulated
AT1G72790	pcp.1.X16.t1-pcp.1.X23.t1	1.13152627995569e-06	0.889636	up-regulated
AT4G32800	pcp.1.X16.t1-pcp.1.X23.t1	1.20626659015146e-06	1.34577	up-regulated
AT1G61740	pcp.1.X16.t1-pcp.1.X23.t1	1.22469193711215e-06	0.775896	up-regulated
AT2G34770	pcp.1.X16.t1-pcp.1.X23.t1	1.23723850596656e-06	0.59586	up-regulated
AT3G54810	pcp.1.X16.t1-pcp.1.X23.t1	1.27832408172735e-06	0.896404	up-regulated
AT1G23030	pcp.1.X16.t1-pcp.1.X23.t1	1.34816816790417e-06	0.984034	up-regulated
AT4G24240	pcp.1.X16.t1-pcp.1.X23.t1	1.34816816790417e-06	0.801954	up-regulated
AT1G71030	pcp.1.X16.t1-pcp.1.X23.t1	1.35656093922712e-06	-1.44202	down-regulated
AT2G15230	pcp.1.X16.t1-pcp.1.X23.t1	1.36518960526158e-06	-0.607088	down-regulated
AT3G06770	pcp.1.X16.t1-pcp.1.X23.t1	1.38895802701981e-06	0.687735	up-regulated
AT5G35407	pcp.1.X16.t1-pcp.1.X23.t1	1.4144401295486e-06	2.5279	up-regulated
AT4G19960	pcp.1.X16.t1-pcp.1.X23.t1	1.42518621498686e-06	0.863253	up-regulated
AT1G26730	pcp.1.X16.t1-pcp.1.X23.t1	1.42661740545206e-06	0.864323	up-regulated
AT1G34640	pcp.1.X16.t1-pcp.1.X23.t1	1.42661740545206e-06	-0.752452	down-regulated
AT5G46330	pcp.1.X16.t1-pcp.1.X23.t1	1.43722046746038e-06	1.10778	up-regulated
AT1G15830	pcp.1.X16.t1-pcp.1.X23.t1	1.44485546027262e-06	-1.1436	down-regulated
AT5G58600	pcp.1.X16.t1-pcp.1.X23.t1	1.4545603149501e-06	0.572061	up-regulated
AT5G49740	pcp.1.X16.t1-pcp.1.X23.t1	1.4772613094899e-06	-1.12366	down-regulated
AT1G73540	pcp.1.X16.t1-pcp.1.X23.t1	1.49993384554355e-06	-1.31121	down-regulated
AT1G18460	pcp.1.X16.t1-pcp.1.X23.t1	1.5129897387655e-06	-0.698135	down-regulated
AT5G58380	pcp.1.X16.t1-pcp.1.X23.t1	1.6192726000698e-06	0.675548	up-regulated
AT4G32350	pcp.1.X16.t1-pcp.1.X23.t1	1.74133753970067e-06	0.710923	up-regulated
AT5G21170	pcp.1.X16.t1-pcp.1.X23.t1	1.75052512929832e-06	-1.01026	down-regulated
AT3G29240	pcp.1.X16.t1-pcp.1.X23.t1	1.82500444796907e-06	-0.787717	down-regulated
AT1G78100	pcp.1.X16.t1-pcp.1.X23.t1	1.8393452314776e-06	1.01984	up-regulated
AT3G56360	pcp.1.X16.t1-pcp.1.X23.t1	1.8393452314776e-06	-1.53287	down-regulated
AT3G50650	pcp.1.X16.t1-pcp.1.X23.t1	1.84185182593086e-06	0.934818	up-regulated
AT5G14390	pcp.1.X16.t1-pcp.1.X23.t1	1.94974903155566e-06	-0.528251	down-regulated
AT5G17460	pcp.1.X16.t1-pcp.1.X23.t1	2.02245706000058e-06	1.54638	up-regulated
AT1G03457	pcp.1.X16.t1-pcp.1.X23.t1	2.0881014004034e-06	0.768667	up-regulated
AT5G54585	pcp.1.X16.t1-pcp.1.X23.t1	2.12705783041017e-06	-2.21579	down-regulated
AT3G62010	pcp.1.X16.t1-pcp.1.X23.t1	2.15766437068993e-06	-0.709969	down-regulated
AT4G15560	pcp.1.X16.t1-pcp.1.X23.t1	2.15766437068993e-06	-0.543999	down-regulated
AT5G54630	pcp.1.X16.t1-pcp.1.X23.t1	2.15766437068993e-06	-0.623231	down-regulated
AT1G03560	pcp.1.X16.t1-pcp.1.X23.t1	2.29441746133416e-06	0.516849	up-regulated
AT1G19440	pcp.1.X16.t1-pcp.1.X23.t1	2.29441746133416e-06	0.563546	up-regulated
AT3G51238	pcp.1.X16.t1-pcp.1.X23.t1	2.34848611035482e-06	2.40523	up-regulated
AT1G78890	pcp.1.X16.t1-pcp.1.X23.t1	2.3877759907145e-06	-0.701446	down-regulated
AT3G49670	pcp.1.X16.t1-pcp.1.X23.t1	2.3877759907145e-06	0.602287	up-regulated
AT5G12010	pcp.1.X16.t1-pcp.1.X23.t1	2.39588239521949e-06	0.58046	up-regulated
AT4G22756	pcp.1.X16.t1-pcp.1.X23.t1	2.41116827263011e-06	-0.592301	down-regulated
AT4G34610	pcp.1.X16.t1-pcp.1.X23.t1	2.47469352597579e-06	0.574308	up-regulated
AT1G05560	pcp.1.X16.t1-pcp.1.X23.t1	2.47868518359637e-06	-0.914833	down-regulated
AT1G67970	pcp.1.X16.t1-pcp.1.X23.t1	2.510554680844e-06	0.831651	up-regulated
AT4G18280	pcp.1.X16.t1-pcp.1.X23.t1	2.510554680844e-06	0.721494	up-regulated
AT3G55070	pcp.1.X16.t1-pcp.1.X23.t1	2.51582764059367e-06	-0.540544	down-regulated
AT5G42760	pcp.1.X16.t1-pcp.1.X23.t1	2.51582764059367e-06	1.21635	up-regulated
AT5G26230	pcp.1.X16.t1-pcp.1.X23.t1	2.52369575128595e-06	0.77309	up-regulated
AT4G01975	pcp.1.X16.t1-pcp.1.X23.t1	2.56658952120004e-06	1.36505	up-regulated
AT4G37925	pcp.1.X16.t1-pcp.1.X23.t1	2.6280587569014e-06	-0.530795	down-regulated
AT1G10160	pcp.1.X16.t1-pcp.1.X23.t1	2.66367461937934e-06	0.651513	up-regulated
AT5G27930	pcp.1.X16.t1-pcp.1.X23.t1	2.69479665292339e-06	0.533566	up-regulated
AT1G12990	pcp.1.X16.t1-pcp.1.X23.t1	2.72161962882157e-06	0.618754	up-regulated
AT5G54080	pcp.1.X16.t1-pcp.1.X23.t1	2.72161962882157e-06	-0.981016	down-regulated
AT1G66160	pcp.1.X16.t1-pcp.1.X23.t1	2.73075906219683e-06	1.67478	up-regulated
AT1G76090	pcp.1.X16.t1-pcp.1.X23.t1	2.73176111540873e-06	0.976927	up-regulated
AT5G49448	pcp.1.X16.t1-pcp.1.X23.t1	2.73176111540873e-06	-1.69259	down-regulated
AT1G18000	pcp.1.X16.t1-pcp.1.X23.t1	2.73950645295436e-06	-0.955944	down-regulated
AT1G64640	pcp.1.X16.t1-pcp.1.X23.t1	2.78826558616749e-06	0.699719	up-regulated
AT1G04570	pcp.1.X16.t1-pcp.1.X23.t1	2.80906825228112e-06	2.2517	up-regulated
AT1G78510	pcp.1.X16.t1-pcp.1.X23.t1	2.80906825228112e-06	0.54658	up-regulated
AT2G36630	pcp.1.X16.t1-pcp.1.X23.t1	2.80906825228112e-06	0.67545	up-regulated
AT2G43330	pcp.1.X16.t1-pcp.1.X23.t1	2.8270299011163e-06	-0.66126	down-regulated
AT4G33980	pcp.1.X16.t1-pcp.1.X23.t1	2.83525981402673e-06	2.86474	up-regulated
AT3G13530	pcp.1.X16.t1-pcp.1.X23.t1	2.85042707386642e-06	0.505629	up-regulated
AT5G52420	pcp.1.X16.t1-pcp.1.X23.t1	2.87032747499866e-06	-0.58012	down-regulated
AT3G26740	pcp.1.X16.t1-pcp.1.X23.t1	2.89887570306263e-06	-0.807689	down-regulated
AT1G18990	pcp.1.X16.t1-pcp.1.X23.t1	2.93914947315375e-06	-2.04709	down-regulated
AT2G47440	pcp.1.X16.t1-pcp.1.X23.t1	2.93914947315375e-06	1.16797	up-regulated
AT4G23890	pcp.1.X16.t1-pcp.1.X23.t1	2.93914947315375e-06	-0.674558	down-regulated
AT1G44446	pcp.1.X16.t1-pcp.1.X23.t1	2.96273583455184e-06	-0.595817	down-regulated
AT2G17880	pcp.1.X16.t1-pcp.1.X23.t1	2.96273583455184e-06	-3.35368	down-regulated
AT5G19860	pcp.1.X16.t1-pcp.1.X23.t1	2.96273583455184e-06	-0.528888	down-regulated
AT1G22640	pcp.1.X16.t1-pcp.1.X23.t1	2.99040058165483e-06	-1.00598	down-regulated
AT1G17665	pcp.1.X16.t1-pcp.1.X23.t1	3.01041120603672e-06	1.19431	up-regulated
AT5G61440	pcp.1.X16.t1-pcp.1.X23.t1	3.05002043865728e-06	-2.52543	down-regulated
AT3G20015	pcp.1.X16.t1-pcp.1.X23.t1	3.06452140591625e-06	0.608278	up-regulated
AT5G25130	pcp.1.X16.t1-pcp.1.X23.t1	3.09581817656975e-06	-2.36644	down-regulated
AT5G52882	pcp.1.X16.t1-pcp.1.X23.t1	3.13798870425754e-06	0.77136	up-regulated
AT4G28320	pcp.1.X16.t1-pcp.1.X23.t1	3.33114893760165e-06	0.672063	up-regulated
AT5G66210	pcp.1.X16.t1-pcp.1.X23.t1	3.38126020272978e-06	0.604449	up-regulated
AT1G49010	pcp.1.X16.t1-pcp.1.X23.t1	3.41416589450248e-06	-0.554283	down-regulated
AT2G46240	pcp.1.X16.t1-pcp.1.X23.t1	3.41416589450248e-06	0.580138	up-regulated
AT4G26400	pcp.1.X16.t1-pcp.1.X23.t1	3.44847930864953e-06	-0.562187	down-regulated
AT5G62020	pcp.1.X16.t1-pcp.1.X23.t1	3.44847930864953e-06	-1.42121	down-regulated
AT4G27900	pcp.1.X16.t1-pcp.1.X23.t1	3.45614999343174e-06	0.83458	up-regulated
AT1G51805	pcp.1.X16.t1-pcp.1.X23.t1	3.47843618660593e-06	0.793334	up-regulated
AT3G10040	pcp.1.X16.t1-pcp.1.X23.t1	3.60113250294694e-06	-1.02318	down-regulated
AT3G50880	pcp.1.X16.t1-pcp.1.X23.t1	3.60113250294694e-06	-0.51336	down-regulated
AT1G04400	pcp.1.X16.t1-pcp.1.X23.t1	3.62653955424387e-06	-0.571538	down-regulated
AT1G26210	pcp.1.X16.t1-pcp.1.X23.t1	3.62653955424387e-06	1.15402	up-regulated
AT3G19680	pcp.1.X16.t1-pcp.1.X23.t1	3.64466009043369e-06	1.25191	up-regulated
AT2G22090	pcp.1.X16.t1-pcp.1.X23.t1	3.65365043339086e-06	-0.562924	down-regulated
AT1G76160	pcp.1.X16.t1-pcp.1.X23.t1	3.67539379902838e-06	0.703821	up-regulated
AT2G23130	pcp.1.X16.t1-pcp.1.X23.t1	3.72490880681765e-06	1.29551	up-regulated
AT5G64380	pcp.1.X16.t1-pcp.1.X23.t1	3.74474906643971e-06	-0.569376	down-regulated
AT5G06110	pcp.1.X16.t1-pcp.1.X23.t1	3.78896503216393e-06	0.583515	up-regulated
AT2G35290	pcp.1.X16.t1-pcp.1.X23.t1	3.8027399661054e-06	2.08444	up-regulated
AT5G40250	pcp.1.X16.t1-pcp.1.X23.t1	3.81742173865816e-06	-0.608926	down-regulated
AT1G75860	pcp.1.X16.t1-pcp.1.X23.t1	3.85044975857706e-06	0.509932	up-regulated
AT1G01430	pcp.1.X16.t1-pcp.1.X23.t1	3.94485999467294e-06	-0.702929	down-regulated
AT2G24550	pcp.1.X16.t1-pcp.1.X23.t1	4.18990222003149e-06	-2.54624	down-regulated
AT3G54000	pcp.1.X16.t1-pcp.1.X23.t1	4.18990222003149e-06	1.074	up-regulated
AT3G52290	pcp.1.X16.t1-pcp.1.X23.t1	4.22207317837006e-06	-0.519872	down-regulated
AT3G53950	pcp.1.X16.t1-pcp.1.X23.t1	4.4490540476166e-06	-1.04756	down-regulated
AT3G10250	pcp.1.X16.t1-pcp.1.X23.t1	4.47828941823354e-06	-0.767018	down-regulated
AT5G42680	pcp.1.X16.t1-pcp.1.X23.t1	4.48953748749542e-06	-0.969208	down-regulated
AT1G60010	pcp.1.X16.t1-pcp.1.X23.t1	4.50940688438595e-06	-0.514645	down-regulated
AT5G22920	pcp.1.X16.t1-pcp.1.X23.t1	4.56993470821317e-06	-1.81242	down-regulated
AT2G11810	pcp.1.X16.t1-pcp.1.X23.t1	4.60440036965982e-06	1.7975	up-regulated
AT5G09450	pcp.1.X16.t1-pcp.1.X23.t1	4.61694324338888e-06	0.51511	up-regulated
AT1G80180	pcp.1.X16.t1-pcp.1.X23.t1	4.85335674154351e-06	-1.06958	down-regulated
AT5G24105	pcp.1.X16.t1-pcp.1.X23.t1	4.86981151493197e-06	0.799841	up-regulated
AT1G70630	pcp.1.X16.t1-pcp.1.X23.t1	4.90368148408609e-06	0.655567	up-regulated
AT3G25890	pcp.1.X16.t1-pcp.1.X23.t1	5.14710123048042e-06	0.718466	up-regulated
AT1G64530	pcp.1.X16.t1-pcp.1.X23.t1	5.16344012025409e-06	0.502833	up-regulated
AT1G68530	pcp.1.X16.t1-pcp.1.X23.t1	5.30999475222814e-06	-0.913253	down-regulated
AT3G52360	pcp.1.X16.t1-pcp.1.X23.t1	5.30999475222814e-06	-0.787432	down-regulated
AT4G21810	pcp.1.X16.t1-pcp.1.X23.t1	5.32230725381151e-06	-0.528109	down-regulated
AT1G73920	pcp.1.X16.t1-pcp.1.X23.t1	5.41402809542314e-06	-0.765416	down-regulated
AT5G39860	pcp.1.X16.t1-pcp.1.X23.t1	5.41402809542314e-06	-1.14401	down-regulated
AT2G46800	pcp.1.X16.t1-pcp.1.X23.t1	5.47504938918032e-06	-0.533348	down-regulated
AT5G61810	pcp.1.X16.t1-pcp.1.X23.t1	5.75794778722655e-06	0.543569	up-regulated
AT2G28840	pcp.1.X16.t1-pcp.1.X23.t1	5.76102272758331e-06	0.515711	up-regulated
AT4G39260	pcp.1.X16.t1-pcp.1.X23.t1	5.88759271508902e-06	0.712063	up-regulated
AT2G46790	pcp.1.X16.t1-pcp.1.X23.t1	5.89516165001779e-06	0.615304	up-regulated
AT2G37540	pcp.1.X16.t1-pcp.1.X23.t1	5.91781559778795e-06	1.10521	up-regulated
AT2G47700	pcp.1.X16.t1-pcp.1.X23.t1	5.91781559778795e-06	-0.505497	down-regulated
AT3G17470	pcp.1.X16.t1-pcp.1.X23.t1	5.93341131496718e-06	-0.530041	down-regulated
AT3G23880	pcp.1.X16.t1-pcp.1.X23.t1	6.17044020800438e-06	-1.67432	down-regulated
AT3G08730	pcp.1.X16.t1-pcp.1.X23.t1	6.2531616541422e-06	0.54961	up-regulated
AT1G03610	pcp.1.X16.t1-pcp.1.X23.t1	6.30055528345654e-06	-0.886605	down-regulated
AT4G23070	pcp.1.X16.t1-pcp.1.X23.t1	6.30055528345654e-06	3.3804	up-regulated
AT4G34740	pcp.1.X16.t1-pcp.1.X23.t1	6.30055528345654e-06	0.56146	up-regulated
AT5G42250	pcp.1.X16.t1-pcp.1.X23.t1	6.3373703741055e-06	1.11096	up-regulated
AT1G35430	pcp.1.X16.t1-pcp.1.X23.t1	6.38578146050415e-06	-1.02262	down-regulated
AT3G46640	pcp.1.X16.t1-pcp.1.X23.t1	6.38941644784811e-06	0.897925	up-regulated
AT5G39080	pcp.1.X16.t1-pcp.1.X23.t1	6.38941644784811e-06	-0.944619	down-regulated
AT1G08570	pcp.1.X16.t1-pcp.1.X23.t1	6.49037261491212e-06	-1.09043	down-regulated
AT5G26790	pcp.1.X16.t1-pcp.1.X23.t1	6.49037261491212e-06	1.29529	up-regulated
AT4G20140	pcp.1.X16.t1-pcp.1.X23.t1	6.50286237652623e-06	-1.10087	down-regulated
AT2G40610	pcp.1.X16.t1-pcp.1.X23.t1	6.60050946980519e-06	-1.52524	down-regulated
AT1G72645	pcp.1.X16.t1-pcp.1.X23.t1	6.83938669217514e-06	-0.80855	down-regulated
AT1G19660	pcp.1.X16.t1-pcp.1.X23.t1	6.85307055466249e-06	-0.996891	down-regulated
AT4G17670	pcp.1.X16.t1-pcp.1.X23.t1	7.09391026917742e-06	1.23468	up-regulated
AT1G63800	pcp.1.X16.t1-pcp.1.X23.t1	7.0975950537396e-06	-0.697963	down-regulated
AT3G50440	pcp.1.X16.t1-pcp.1.X23.t1	7.2067554905294e-06	-0.768116	down-regulated
AT2G36050	pcp.1.X16.t1-pcp.1.X23.t1	7.26125977914298e-06	-1.13934	down-regulated
AT1G74330	pcp.1.X16.t1-pcp.1.X23.t1	7.28311127639439e-06	0.575841	up-regulated
AT2G22190	pcp.1.X16.t1-pcp.1.X23.t1	7.33487946032913e-06	0.518544	up-regulated
AT5G61380	pcp.1.X16.t1-pcp.1.X23.t1	7.35857102758073e-06	0.661754	up-regulated
AT2G03550	pcp.1.X16.t1-pcp.1.X23.t1	7.44222249046833e-06	-0.84647	down-regulated
AT4G01460	pcp.1.X16.t1-pcp.1.X23.t1	7.46352378726979e-06	-0.960142	down-regulated
AT5G09870	pcp.1.X16.t1-pcp.1.X23.t1	7.58606858805408e-06	0.595574	up-regulated
AT5G11740	pcp.1.X16.t1-pcp.1.X23.t1	7.66577074288471e-06	0.755894	up-regulated
AT5G25280	pcp.1.X16.t1-pcp.1.X23.t1	7.69514234225259e-06	-0.866111	down-regulated
AT4G20820	pcp.1.X16.t1-pcp.1.X23.t1	7.79518919068961e-06	-2.6549	down-regulated
AT3G05650	pcp.1.X16.t1-pcp.1.X23.t1	7.80147141898809e-06	1.0244	up-regulated
AT5G17640	pcp.1.X16.t1-pcp.1.X23.t1	7.84614202393459e-06	0.566334	up-regulated
AT1G28600	pcp.1.X16.t1-pcp.1.X23.t1	7.9288566378545e-06	0.746783	up-regulated
AT1G14360	pcp.1.X16.t1-pcp.1.X23.t1	7.95563026093718e-06	-0.686699	down-regulated
AT2G47890	pcp.1.X16.t1-pcp.1.X23.t1	8.0408028629854e-06	0.712223	up-regulated
AT1G68110	pcp.1.X16.t1-pcp.1.X23.t1	8.25049859191915e-06	-1.50047	down-regulated
AT2G39705	pcp.1.X16.t1-pcp.1.X23.t1	8.27340805333055e-06	-1.01381	down-regulated
AT4G17250	pcp.1.X16.t1-pcp.1.X23.t1	8.32346870477924e-06	-1.56731	down-regulated
AT5G04480	pcp.1.X16.t1-pcp.1.X23.t1	8.32760823946375e-06	0.509833	up-regulated
AT4G27710	pcp.1.X16.t1-pcp.1.X23.t1	8.39904341505995e-06	-0.676713	down-regulated
AT2G30520	pcp.1.X16.t1-pcp.1.X23.t1	8.67409562037685e-06	-0.948172	down-regulated
AT1G70090	pcp.1.X16.t1-pcp.1.X23.t1	8.690129237391e-06	0.623912	up-regulated
AT2G36970	pcp.1.X16.t1-pcp.1.X23.t1	8.69101826664794e-06	1.47498	up-regulated
AT4G34630	pcp.1.X16.t1-pcp.1.X23.t1	8.69101826664794e-06	-0.77618	down-regulated
AT3G05320	pcp.1.X16.t1-pcp.1.X23.t1	8.71408320869836e-06	0.960144	up-regulated
AT4G28270	pcp.1.X16.t1-pcp.1.X23.t1	8.71408320869836e-06	-1.90451	down-regulated
AT4G09420	pcp.1.X16.t1-pcp.1.X23.t1	8.75155343414238e-06	1.15539	up-regulated
AT4G10910	pcp.1.X16.t1-pcp.1.X23.t1	8.92151053542365e-06	-3.00725	down-regulated
AT1G66350	pcp.1.X16.t1-pcp.1.X23.t1	9.23740514208579e-06	0.744322	up-regulated
AT1G33475	pcp.1.X16.t1-pcp.1.X23.t1	9.35110139387418e-06	-1.42402	down-regulated
AT1G45180	pcp.1.X16.t1-pcp.1.X23.t1	9.426249977849e-06	0.510859	up-regulated
AT3G03990	pcp.1.X16.t1-pcp.1.X23.t1	9.426249977849e-06	-0.935573	down-regulated
AT5G05690	pcp.1.X16.t1-pcp.1.X23.t1	9.426249977849e-06	-0.572405	down-regulated
AT3G15060	pcp.1.X16.t1-pcp.1.X23.t1	9.60993546853189e-06	0.5103	up-regulated
AT1G53770	pcp.1.X16.t1-pcp.1.X23.t1	9.61768807221085e-06	-0.614808	down-regulated
AT1G61890	pcp.1.X16.t1-pcp.1.X23.t1	9.61768807221085e-06	0.794085	up-regulated
AT5G65683	pcp.1.X16.t1-pcp.1.X23.t1	9.61768807221085e-06	-0.795319	down-regulated
AT5G46690	pcp.1.X16.t1-pcp.1.X23.t1	9.64722500989067e-06	-0.674593	down-regulated
AT4G33660	pcp.1.X16.t1-pcp.1.X23.t1	9.66799977852484e-06	-0.779395	down-regulated
AT3G60690	pcp.1.X16.t1-pcp.1.X23.t1	9.79843136061768e-06	-0.984507	down-regulated
AT5G10570	pcp.1.X16.t1-pcp.1.X23.t1	9.79843136061768e-06	-1.5142	down-regulated
AT4G12730	pcp.1.X16.t1-pcp.1.X23.t1	9.84375490918988e-06	0.669529	up-regulated
AT4G16520	pcp.1.X16.t1-pcp.1.X23.t1	1.01704183033334e-05	-0.672997	down-regulated
AT3G26240	pcp.1.X16.t1-pcp.1.X23.t1	1.04014026956365e-05	-0.799889	down-regulated
AT5G45720	pcp.1.X16.t1-pcp.1.X23.t1	1.04837545600982e-05	1.02382	up-regulated
AT4G22620	pcp.1.X16.t1-pcp.1.X23.t1	1.05031378331124e-05	-2.06772	down-regulated
AT1G25230	pcp.1.X16.t1-pcp.1.X23.t1	1.05720463835574e-05	-0.83312	down-regulated
AT5G53290	pcp.1.X16.t1-pcp.1.X23.t1	1.05916583910681e-05	1.34217	up-regulated
AT2G33060	pcp.1.X16.t1-pcp.1.X23.t1	1.07319640141449e-05	-1.33394	down-regulated
AT2G19640	pcp.1.X16.t1-pcp.1.X23.t1	1.09188905513904e-05	0.950458	up-regulated
AT5G54130	pcp.1.X16.t1-pcp.1.X23.t1	1.09543209997861e-05	0.878329	up-regulated
AT1G20450	pcp.1.X16.t1-pcp.1.X23.t1	1.0985605098895e-05	0.997607	up-regulated
AT1G18260	pcp.1.X16.t1-pcp.1.X23.t1	1.10412545299871e-05	-0.547791	down-regulated
AT5G52830	pcp.1.X16.t1-pcp.1.X23.t1	1.10412545299871e-05	1.05643	up-regulated
AT2G18670	pcp.1.X16.t1-pcp.1.X23.t1	1.10868246884652e-05	-0.680038	down-regulated
AT5G52380	pcp.1.X16.t1-pcp.1.X23.t1	1.11707711371211e-05	0.778571	up-regulated
AT1G08980	pcp.1.X16.t1-pcp.1.X23.t1	1.11927086840062e-05	-0.544225	down-regulated
AT4G38960	pcp.1.X16.t1-pcp.1.X23.t1	1.14398771820513e-05	0.621936	up-regulated
AT5G54710	pcp.1.X16.t1-pcp.1.X23.t1	1.15916966602483e-05	1.70561	up-regulated
AT1G52280	pcp.1.X16.t1-pcp.1.X23.t1	1.20215640670953e-05	0.504105	up-regulated
AT4G19660	pcp.1.X16.t1-pcp.1.X23.t1	1.20215640670953e-05	-0.737296	down-regulated
AT3G60520	pcp.1.X16.t1-pcp.1.X23.t1	1.2462574416101e-05	0.790181	up-regulated
AT4G22755	pcp.1.X16.t1-pcp.1.X23.t1	1.2886366035094e-05	-0.617388	down-regulated
AT5G66490	pcp.1.X16.t1-pcp.1.X23.t1	1.29348614256936e-05	-1.08423	down-regulated
AT2G40130	pcp.1.X16.t1-pcp.1.X23.t1	1.30672916858411e-05	0.962043	up-regulated
AT5G28913	pcp.1.X16.t1-pcp.1.X23.t1	1.30782401819756e-05	0.703037	up-regulated
AT1G22530	pcp.1.X16.t1-pcp.1.X23.t1	1.31004109334322e-05	1.1588	up-regulated
AT5G65207	pcp.1.X16.t1-pcp.1.X23.t1	1.31004109334322e-05	-2.37096	down-regulated
AT5G54930	pcp.1.X16.t1-pcp.1.X23.t1	1.34372319522977e-05	0.674288	up-regulated
AT2G29450	pcp.1.X16.t1-pcp.1.X23.t1	1.38089939169995e-05	-0.818228	down-regulated
AT4G29610	pcp.1.X16.t1-pcp.1.X23.t1	1.39440092368229e-05	0.960673	up-regulated
AT2G20240	pcp.1.X16.t1-pcp.1.X23.t1	1.40026274809429e-05	-0.504518	down-regulated
AT2G22690	pcp.1.X16.t1-pcp.1.X23.t1	1.40026274809429e-05	-0.599329	down-regulated
AT1G30820	pcp.1.X16.t1-pcp.1.X23.t1	1.41519220490461e-05	-0.804218	down-regulated
AT3G48390	pcp.1.X16.t1-pcp.1.X23.t1	1.43861077520292e-05	-1.91452	down-regulated
AT3G17510	pcp.1.X16.t1-pcp.1.X23.t1	1.44667613367973e-05	-0.574551	down-regulated
AT1G29260	pcp.1.X16.t1-pcp.1.X23.t1	1.46438593567661e-05	-0.549404	down-regulated
AT2G34010	pcp.1.X16.t1-pcp.1.X23.t1	1.46689449516856e-05	1.0497	up-regulated
AT4G04630	pcp.1.X16.t1-pcp.1.X23.t1	1.47374858594396e-05	-1.38907	down-regulated
AT5G62865	pcp.1.X16.t1-pcp.1.X23.t1	1.47374858594396e-05	1.03988	up-regulated
AT3G06590	pcp.1.X16.t1-pcp.1.X23.t1	1.49817498090546e-05	-0.50212	down-regulated
AT1G35350	pcp.1.X16.t1-pcp.1.X23.t1	1.51116588185009e-05	1.01761	up-regulated
AT5G22270	pcp.1.X16.t1-pcp.1.X23.t1	1.51116588185009e-05	-1.66374	down-regulated
AT2G45080	pcp.1.X16.t1-pcp.1.X23.t1	1.56024534847279e-05	1.05655	up-regulated
AT2G36950	pcp.1.X16.t1-pcp.1.X23.t1	1.57228906245745e-05	-0.602936	down-regulated
AT3G52070	pcp.1.X16.t1-pcp.1.X23.t1	1.58332732725192e-05	-0.911998	down-regulated
AT5G38895	pcp.1.X16.t1-pcp.1.X23.t1	1.64248873380562e-05	-0.889505	down-regulated
AT5G44060	pcp.1.X16.t1-pcp.1.X23.t1	1.64282335697214e-05	-0.72291	down-regulated
AT1G49450	pcp.1.X16.t1-pcp.1.X23.t1	1.64468750539754e-05	1.30256	up-regulated
AT1G14330	pcp.1.X16.t1-pcp.1.X23.t1	1.64765752393165e-05	0.701144	up-regulated
AT4G35270	pcp.1.X16.t1-pcp.1.X23.t1	1.64765752393165e-05	0.507923	up-regulated
AT1G75460	pcp.1.X16.t1-pcp.1.X23.t1	1.66614922233386e-05	-0.770643	down-regulated
AT1G72450	pcp.1.X16.t1-pcp.1.X23.t1	1.70433722162473e-05	1.05714	up-regulated
AT5G42780	pcp.1.X16.t1-pcp.1.X23.t1	1.70433722162473e-05	-0.874599	down-regulated
AT1G65390	pcp.1.X16.t1-pcp.1.X23.t1	1.71963783604278e-05	1.35308	up-regulated
AT5G62520	pcp.1.X16.t1-pcp.1.X23.t1	1.78532719849695e-05	1.59922	up-regulated
AT5G64430	pcp.1.X16.t1-pcp.1.X23.t1	1.79041244639074e-05	-0.725172	down-regulated
AT3G21560	pcp.1.X16.t1-pcp.1.X23.t1	1.79813934458806e-05	0.680231	up-regulated
AT3G19930	pcp.1.X16.t1-pcp.1.X23.t1	1.80398892519655e-05	0.693102	up-regulated
AT4G40065	pcp.1.X16.t1-pcp.1.X23.t1	1.83841024540589e-05	0.92377	up-regulated
AT1G76590	pcp.1.X16.t1-pcp.1.X23.t1	1.8430579401541e-05	1.15304	up-regulated
AT4G21870	pcp.1.X16.t1-pcp.1.X23.t1	1.85955764503226e-05	1.25343	up-regulated
AT5G55790	pcp.1.X16.t1-pcp.1.X23.t1	1.85955764503226e-05	-0.59957	down-regulated
AT3G17790	pcp.1.X16.t1-pcp.1.X23.t1	1.88653156114807e-05	1.63795	up-regulated
AT1G27290	pcp.1.X16.t1-pcp.1.X23.t1	1.89384286777969e-05	-1.29671	down-regulated
AT4G34920	pcp.1.X16.t1-pcp.1.X23.t1	1.89384286777969e-05	-0.61057	down-regulated
AT4G16740	pcp.1.X16.t1-pcp.1.X23.t1	1.92871550072452e-05	2.54469	up-regulated
AT4G33625	pcp.1.X16.t1-pcp.1.X23.t1	1.9585564006179e-05	0.619921	up-regulated
AT1G42550	pcp.1.X16.t1-pcp.1.X23.t1	1.97049174984353e-05	-0.576989	down-regulated
AT1G33110	pcp.1.X16.t1-pcp.1.X23.t1	2.04303125271438e-05	0.597314	up-regulated
AT3G15630	pcp.1.X16.t1-pcp.1.X23.t1	2.07050716003192e-05	-2.15823	down-regulated
AT3G55340	pcp.1.X16.t1-pcp.1.X23.t1	2.09459690872265e-05	0.599801	up-regulated
AT5G53420	pcp.1.X16.t1-pcp.1.X23.t1	2.09459690872265e-05	0.874182	up-regulated
AT5G51795	pcp.1.X16.t1-pcp.1.X23.t1	2.09595660032898e-05	0.691965	up-regulated
AT1G71880	pcp.1.X16.t1-pcp.1.X23.t1	2.09651012155486e-05	0.5316	up-regulated
AT3G52480	pcp.1.X16.t1-pcp.1.X23.t1	2.09703965154249e-05	-2.22842	down-regulated
AT5G57760	pcp.1.X16.t1-pcp.1.X23.t1	2.10846277023852e-05	2.36018	up-regulated
AT4G11360	pcp.1.X16.t1-pcp.1.X23.t1	2.11636985661572e-05	-1.62758	down-regulated
AT4G31800	pcp.1.X16.t1-pcp.1.X23.t1	2.14466918015778e-05	2.24129	up-regulated
AT2G18890	pcp.1.X16.t1-pcp.1.X23.t1	2.16066090249134e-05	0.550083	up-regulated
AT1G08930	pcp.1.X16.t1-pcp.1.X23.t1	2.16276263155574e-05	1.06519	up-regulated
AT5G45830	pcp.1.X16.t1-pcp.1.X23.t1	2.16499232639583e-05	0.872936	up-regulated
AT4G36040	pcp.1.X16.t1-pcp.1.X23.t1	2.2250642510114e-05	-1.50632	down-regulated
AT5G11070	pcp.1.X16.t1-pcp.1.X23.t1	2.23838459883977e-05	-1.46207	down-regulated
AT2G42620	pcp.1.X16.t1-pcp.1.X23.t1	2.26603752226862e-05	-0.554035	down-regulated
AT4G24015	pcp.1.X16.t1-pcp.1.X23.t1	2.27953254335558e-05	0.591526	up-regulated
AT3G22670	pcp.1.X16.t1-pcp.1.X23.t1	2.31035986087515e-05	0.835173	up-regulated
AT3G21790	pcp.1.X16.t1-pcp.1.X23.t1	2.32783869970352e-05	-0.632053	down-regulated
AT3G54830	pcp.1.X16.t1-pcp.1.X23.t1	2.32937286222201e-05	0.852668	up-regulated
AT3G21220	pcp.1.X16.t1-pcp.1.X23.t1	2.36469269904261e-05	0.509497	up-regulated
AT2G31730	pcp.1.X16.t1-pcp.1.X23.t1	2.37737523059256e-05	0.890757	up-regulated
AT3G15760	pcp.1.X16.t1-pcp.1.X23.t1	2.37737523059256e-05	-1.3902	down-regulated
AT5G06000	pcp.1.X16.t1-pcp.1.X23.t1	2.40925431128875e-05	0.525807	up-regulated
AT2G38610	pcp.1.X16.t1-pcp.1.X23.t1	2.43182383918324e-05	0.510278	up-regulated
AT4G31270	pcp.1.X16.t1-pcp.1.X23.t1	2.44203512102291e-05	-0.61353	down-regulated
AT1G28050	pcp.1.X16.t1-pcp.1.X23.t1	2.51736777584826e-05	0.555563	up-regulated
AT2G47485	pcp.1.X16.t1-pcp.1.X23.t1	2.58173607528478e-05	-1.23834	down-regulated
AT1G31540	pcp.1.X16.t1-pcp.1.X23.t1	2.69821997850542e-05	0.64925	up-regulated
AT3G49570	pcp.1.X16.t1-pcp.1.X23.t1	2.6994904479253e-05	-2.7865	down-regulated
AT1G23870	pcp.1.X16.t1-pcp.1.X23.t1	2.7169459285954e-05	-1.00625	down-regulated
AT1G77210	pcp.1.X16.t1-pcp.1.X23.t1	2.84346274103248e-05	-1.10722	down-regulated
AT3G49790	pcp.1.X16.t1-pcp.1.X23.t1	2.93431112042489e-05	-2.16595	down-regulated
AT1G69870	pcp.1.X16.t1-pcp.1.X23.t1	2.99616801425892e-05	0.915822	up-regulated
AT4G32790	pcp.1.X16.t1-pcp.1.X23.t1	3.01528567108487e-05	0.585296	up-regulated
AT1G77200	pcp.1.X16.t1-pcp.1.X23.t1	3.03250502684311e-05	0.972323	up-regulated
AT4G05070	pcp.1.X16.t1-pcp.1.X23.t1	3.04670378497631e-05	-1.56812	down-regulated
AT4G15490	pcp.1.X16.t1-pcp.1.X23.t1	3.09200735489153e-05	0.887176	up-regulated
AT4G36410	pcp.1.X16.t1-pcp.1.X23.t1	3.09978655056557e-05	-1.04701	down-regulated
AT3G08720	pcp.1.X16.t1-pcp.1.X23.t1	3.13003315458094e-05	0.768878	up-regulated
AT1G76350	pcp.1.X16.t1-pcp.1.X23.t1	3.15016649524556e-05	0.52677	up-regulated
AT3G58620	pcp.1.X16.t1-pcp.1.X23.t1	3.15600587250565e-05	0.516451	up-regulated
AT4G01330	pcp.1.X16.t1-pcp.1.X23.t1	3.20861001378853e-05	-0.848823	down-regulated
AT3G04140	pcp.1.X16.t1-pcp.1.X23.t1	3.25756360931985e-05	0.639951	up-regulated
AT4G26160	pcp.1.X16.t1-pcp.1.X23.t1	3.29057736879504e-05	-0.711952	down-regulated
AT1G24170	pcp.1.X16.t1-pcp.1.X23.t1	3.29461504463446e-05	0.734341	up-regulated
AT4G22200	pcp.1.X16.t1-pcp.1.X23.t1	3.29461504463446e-05	-0.607498	down-regulated
AT4G02130	pcp.1.X16.t1-pcp.1.X23.t1	3.29545949687964e-05	0.52157	up-regulated
AT3G60220	pcp.1.X16.t1-pcp.1.X23.t1	3.42593417241328e-05	-0.716296	down-regulated
AT1G48100	pcp.1.X16.t1-pcp.1.X23.t1	3.43614795260215e-05	1.05568	up-regulated
AT2G19340	pcp.1.X16.t1-pcp.1.X23.t1	3.437531212884e-05	-0.53404	down-regulated
AT1G32860	pcp.1.X16.t1-pcp.1.X23.t1	3.4417836591222e-05	0.668976	up-regulated
AT5G60680	pcp.1.X16.t1-pcp.1.X23.t1	3.51138565370114e-05	-1.56509	down-regulated
AT2G31380	pcp.1.X16.t1-pcp.1.X23.t1	3.53116363685525e-05	0.57124	up-regulated
AT1G01130	pcp.1.X16.t1-pcp.1.X23.t1	3.54096443494523e-05	0.824228	up-regulated
AT5G47640	pcp.1.X16.t1-pcp.1.X23.t1	3.54096443494523e-05	-0.912913	down-regulated
AT1G30520	pcp.1.X16.t1-pcp.1.X23.t1	3.54313964164739e-05	-0.520015	down-regulated
AT2G12550	pcp.1.X16.t1-pcp.1.X23.t1	3.54313964164739e-05	0.546984	up-regulated
AT3G24420	pcp.1.X16.t1-pcp.1.X23.t1	3.57747076018339e-05	-1.18471	down-regulated
AT1G75960	pcp.1.X16.t1-pcp.1.X23.t1	3.6053748752844e-05	0.895285	up-regulated
AT5G28910	pcp.1.X16.t1-pcp.1.X23.t1	3.66749512805858e-05	0.665638	up-regulated
AT2G17290	pcp.1.X16.t1-pcp.1.X23.t1	3.69667810228653e-05	0.510219	up-regulated
AT5G44130	pcp.1.X16.t1-pcp.1.X23.t1	3.69667810228653e-05	0.90017	up-regulated
AT2G41250	pcp.1.X16.t1-pcp.1.X23.t1	3.80243044948445e-05	-0.84866	down-regulated
AT3G59310	pcp.1.X16.t1-pcp.1.X23.t1	3.81620316694146e-05	0.804878	up-regulated
AT4G16008	pcp.1.X16.t1-pcp.1.X23.t1	3.86738481003117e-05	-0.68599	down-regulated
AT1G07230	pcp.1.X16.t1-pcp.1.X23.t1	3.95778992377725e-05	-0.523573	down-regulated
AT1G14890	pcp.1.X16.t1-pcp.1.X23.t1	3.95801048784396e-05	-0.684358	down-regulated
AT3G47420	pcp.1.X16.t1-pcp.1.X23.t1	3.96531218030459e-05	1.13241	up-regulated
AT5G10930	pcp.1.X16.t1-pcp.1.X23.t1	4.01058433551543e-05	-0.881216	down-regulated
AT3G08630	pcp.1.X16.t1-pcp.1.X23.t1	4.06046576946307e-05	0.50969	up-regulated
AT5G07110	pcp.1.X16.t1-pcp.1.X23.t1	4.20792299457992e-05	0.643185	up-regulated
AT1G35140	pcp.1.X16.t1-pcp.1.X23.t1	4.22409533978785e-05	4.07187	up-regulated
AT3G28180	pcp.1.X16.t1-pcp.1.X23.t1	4.24631650237978e-05	0.631603	up-regulated
AT3G03870	pcp.1.X16.t1-pcp.1.X23.t1	4.25403603482821e-05	-0.942935	down-regulated
AT5G57900	pcp.1.X16.t1-pcp.1.X23.t1	4.2710129239881e-05	-0.741399	down-regulated
AT4G30290	pcp.1.X16.t1-pcp.1.X23.t1	4.27494902167323e-05	1.83303	up-regulated
AT3G06740	pcp.1.X16.t1-pcp.1.X23.t1	4.30251484641547e-05	0.511107	up-regulated
AT5G43860	pcp.1.X16.t1-pcp.1.X23.t1	4.46327174051081e-05	0.909787	up-regulated
AT3G23170	pcp.1.X16.t1-pcp.1.X23.t1	4.61130277652606e-05	0.964869	up-regulated
AT5G64260	pcp.1.X16.t1-pcp.1.X23.t1	4.66256523746805e-05	-1.03185	down-regulated
AT1G78440	pcp.1.X16.t1-pcp.1.X23.t1	4.66626782830994e-05	1.60381	up-regulated
AT5G53730	pcp.1.X16.t1-pcp.1.X23.t1	4.70539413506552e-05	-0.726424	down-regulated
AT2G25200	pcp.1.X16.t1-pcp.1.X23.t1	4.71693990255383e-05	-2.4673	down-regulated
AT5G07860	pcp.1.X16.t1-pcp.1.X23.t1	4.71693990255383e-05	-0.539888	down-regulated
AT1G78895	pcp.1.X16.t1-pcp.1.X23.t1	4.76465855512582e-05	-0.622121	down-regulated
AT5G52310	pcp.1.X16.t1-pcp.1.X23.t1	4.79177633851547e-05	1.40347	up-regulated
AT1G80440	pcp.1.X16.t1-pcp.1.X23.t1	4.79436424529159e-05	-3.48338	down-regulated
AT5G54170	pcp.1.X16.t1-pcp.1.X23.t1	4.79436424529159e-05	-0.716593	down-regulated
AT4G28290	pcp.1.X16.t1-pcp.1.X23.t1	4.83845752768985e-05	-1.03804	down-regulated
AT5G60270	pcp.1.X16.t1-pcp.1.X23.t1	4.86387972340271e-05	1.02581	up-regulated
AT1G47128	pcp.1.X16.t1-pcp.1.X23.t1	4.92070054121888e-05	-0.655217	down-regulated
AT4G09030	pcp.1.X16.t1-pcp.1.X23.t1	4.99872026543619e-05	0.650823	up-regulated
AT5G08350	pcp.1.X16.t1-pcp.1.X23.t1	5.23723210745993e-05	-1.2414	down-regulated
AT4G34138	pcp.1.X16.t1-pcp.1.X23.t1	5.29533334402248e-05	-0.979483	down-regulated
AT1G74840	pcp.1.X16.t1-pcp.1.X23.t1	5.40889344798319e-05	-0.709792	down-regulated
AT5G18650	pcp.1.X16.t1-pcp.1.X23.t1	5.42449814690379e-05	-0.515527	down-regulated
AT5G40240	pcp.1.X16.t1-pcp.1.X23.t1	5.47580814786273e-05	0.512819	up-regulated
AT2G03480	pcp.1.X16.t1-pcp.1.X23.t1	5.53694930900998e-05	0.501597	up-regulated
AT4G31550	pcp.1.X16.t1-pcp.1.X23.t1	5.5766924670693e-05	0.553855	up-regulated
AT3G23210	pcp.1.X16.t1-pcp.1.X23.t1	5.6365297698032e-05	0.623492	up-regulated
AT5G65390	pcp.1.X16.t1-pcp.1.X23.t1	5.66132133017174e-05	0.956029	up-regulated
AT5G38990	pcp.1.X16.t1-pcp.1.X23.t1	5.91005700598315e-05	-0.645224	down-regulated
AT3G49930	pcp.1.X16.t1-pcp.1.X23.t1	5.96718857101634e-05	1.55871	up-regulated
AT1G06475	pcp.1.X16.t1-pcp.1.X23.t1	6.00641805130726e-05	1.00064	up-regulated
AT2G14460	pcp.1.X16.t1-pcp.1.X23.t1	6.00641805130726e-05	0.709014	up-regulated
AT2G20670	pcp.1.X16.t1-pcp.1.X23.t1	6.04694619949834e-05	-3.52157	down-regulated
AT1G15550	pcp.1.X16.t1-pcp.1.X23.t1	6.09926026106729e-05	-1.12319	down-regulated
AT4G27310	pcp.1.X16.t1-pcp.1.X23.t1	6.12326106985171e-05	0.580646	up-regulated
AT1G22985	pcp.1.X16.t1-pcp.1.X23.t1	6.23184896495181e-05	-0.960994	down-regulated
AT1G68670	pcp.1.X16.t1-pcp.1.X23.t1	6.23184896495181e-05	-0.726864	down-regulated
AT2G29720	pcp.1.X16.t1-pcp.1.X23.t1	6.51438434873916e-05	0.670169	up-regulated
AT1G69760	pcp.1.X16.t1-pcp.1.X23.t1	6.56373752954979e-05	0.801008	up-regulated
AT3G07350	pcp.1.X16.t1-pcp.1.X23.t1	6.60838682748671e-05	-4.39143	down-regulated
AT1G32700	pcp.1.X16.t1-pcp.1.X23.t1	6.70228080154068e-05	-0.993768	down-regulated
AT4G18205	pcp.1.X16.t1-pcp.1.X23.t1	6.70855051282821e-05	1.10432	up-regulated
AT1G52245	pcp.1.X16.t1-pcp.1.X23.t1	6.70894809687532e-05	-1.30663	down-regulated
AT1G70640	pcp.1.X16.t1-pcp.1.X23.t1	6.70894809687532e-05	3.69965	up-regulated
AT3G48720	pcp.1.X16.t1-pcp.1.X23.t1	6.70894809687532e-05	-0.957149	down-regulated
AT4G31510	pcp.1.X16.t1-pcp.1.X23.t1	6.70894809687532e-05	-0.685096	down-regulated
AT5G23480	pcp.1.X16.t1-pcp.1.X23.t1	6.78078035497909e-05	-0.673906	down-regulated
AT3G61580	pcp.1.X16.t1-pcp.1.X23.t1	6.8151980142792e-05	0.507734	up-regulated
AT1G17340	pcp.1.X16.t1-pcp.1.X23.t1	6.83051346617702e-05	-0.512969	down-regulated
AT5G65110	pcp.1.X16.t1-pcp.1.X23.t1	6.83051346617702e-05	-0.530403	down-regulated
AT4G34750	pcp.1.X16.t1-pcp.1.X23.t1	6.85158034387834e-05	0.654269	up-regulated
AT2G18700	pcp.1.X16.t1-pcp.1.X23.t1	6.8722974810099e-05	-1.56315	down-regulated
AT4G25350	pcp.1.X16.t1-pcp.1.X23.t1	6.87999566284719e-05	0.914954	up-regulated
AT2G05160	pcp.1.X16.t1-pcp.1.X23.t1	6.90359844445453e-05	-1.38213	down-regulated
AT5G07620	pcp.1.X16.t1-pcp.1.X23.t1	6.92478832323803e-05	0.824134	up-regulated
AT2G24050	pcp.1.X16.t1-pcp.1.X23.t1	6.93162536364749e-05	0.580335	up-regulated
AT1G52770	pcp.1.X16.t1-pcp.1.X23.t1	6.93932045680805e-05	1.02004	up-regulated
AT1G49560	pcp.1.X16.t1-pcp.1.X23.t1	7.01714603825497e-05	0.612577	up-regulated
AT5G11970	pcp.1.X16.t1-pcp.1.X23.t1	7.06992366958968e-05	0.525524	up-regulated
AT3G15450	pcp.1.X16.t1-pcp.1.X23.t1	7.21555245772449e-05	-2.67665	down-regulated
AT1G05840	pcp.1.X16.t1-pcp.1.X23.t1	7.21891827021543e-05	-0.511614	down-regulated
AT2G48030	pcp.1.X16.t1-pcp.1.X23.t1	7.22223475074193e-05	0.670889	up-regulated
AT5G04190	pcp.1.X16.t1-pcp.1.X23.t1	7.22223475074193e-05	-1.96144	down-regulated
AT1G73750	pcp.1.X16.t1-pcp.1.X23.t1	7.24736970444995e-05	-0.63613	down-regulated
AT5G28630	pcp.1.X16.t1-pcp.1.X23.t1	7.28928062550899e-05	1.66228	up-regulated
AT1G13700	pcp.1.X16.t1-pcp.1.X23.t1	7.29312087162779e-05	-1.22504	down-regulated
AT5G16560	pcp.1.X16.t1-pcp.1.X23.t1	7.39203352327981e-05	0.501826	up-regulated
AT5G67480	pcp.1.X16.t1-pcp.1.X23.t1	7.50548687505685e-05	1.02587	up-regulated
AT1G80650	pcp.1.X16.t1-pcp.1.X23.t1	7.53882658121019e-05	-0.547294	down-regulated
AT5G05365	pcp.1.X16.t1-pcp.1.X23.t1	7.57483225345737e-05	1.31194	up-regulated
AT1G05630	pcp.1.X16.t1-pcp.1.X23.t1	7.69265496440504e-05	0.512778	up-regulated
AT1G22370	pcp.1.X16.t1-pcp.1.X23.t1	7.71144356769823e-05	-0.977176	down-regulated
AT1G04240	pcp.1.X16.t1-pcp.1.X23.t1	7.96133992480332e-05	0.736379	up-regulated
AT1G50460	pcp.1.X16.t1-pcp.1.X23.t1	7.998722061724e-05	0.669235	up-regulated
AT1G67470	pcp.1.X16.t1-pcp.1.X23.t1	8.02021428866929e-05	0.933888	up-regulated
AT4G27030	pcp.1.X16.t1-pcp.1.X23.t1	8.02021428866929e-05	0.559209	up-regulated
AT2G42530	pcp.1.X16.t1-pcp.1.X23.t1	8.24188267755786e-05	1.42628	up-regulated
AT4G22770	pcp.1.X16.t1-pcp.1.X23.t1	8.30231167278187e-05	0.827828	up-regulated
AT1G64720	pcp.1.X16.t1-pcp.1.X23.t1	8.56408526541304e-05	-0.654931	down-regulated
AT4G16140	pcp.1.X16.t1-pcp.1.X23.t1	8.73379355851601e-05	0.568371	up-regulated
AT1G67050	pcp.1.X16.t1-pcp.1.X23.t1	9.01052606525862e-05	-0.667301	down-regulated
AT5G38210	pcp.1.X16.t1-pcp.1.X23.t1	9.08978007425238e-05	0.807063	up-regulated
AT5G58760	pcp.1.X16.t1-pcp.1.X23.t1	9.18217086465477e-05	0.527152	up-regulated
AT1G69490	pcp.1.X16.t1-pcp.1.X23.t1	9.21545489172122e-05	-3.79734	down-regulated
AT2G31680	pcp.1.X16.t1-pcp.1.X23.t1	9.21545489172122e-05	0.526852	up-regulated
AT3G62150	pcp.1.X16.t1-pcp.1.X23.t1	9.21545489172122e-05	1.44304	up-regulated
AT2G39570	pcp.1.X16.t1-pcp.1.X23.t1	9.29281751443815e-05	-0.78256	down-regulated
AT1G18300	pcp.1.X16.t1-pcp.1.X23.t1	9.38701560027854e-05	-0.789963	down-regulated
AT5G15948	pcp.1.X16.t1-pcp.1.X23.t1	9.72751352809279e-05	0.660252	up-regulated
AT5G10250	pcp.1.X16.t1-pcp.1.X23.t1	9.93614009492471e-05	-0.989892	down-regulated
AT1G01720	pcp.1.X16.t1-pcp.1.X23.t1	9.94615596748246e-05	-0.724258	down-regulated
AT3G16350	pcp.1.X16.t1-pcp.1.X23.t1	0.000101519	0.505819	up-regulated
AT3G55580	pcp.1.X16.t1-pcp.1.X23.t1	0.000101519	0.845069	up-regulated
AT1G71970	pcp.1.X16.t1-pcp.1.X23.t1	0.000102125	-0.757613	down-regulated
AT1G03090	pcp.1.X16.t1-pcp.1.X23.t1	0.000102305	-0.607308	down-regulated
AT3G50840	pcp.1.X16.t1-pcp.1.X23.t1	0.000102305	-0.795181	down-regulated
AT5G24010	pcp.1.X16.t1-pcp.1.X23.t1	0.00010292	0.629225	up-regulated
AT5G24490	pcp.1.X16.t1-pcp.1.X23.t1	0.00010292	-0.583072	down-regulated
AT5G54380	pcp.1.X16.t1-pcp.1.X23.t1	0.000104747	0.537924	up-regulated
AT4G16880	pcp.1.X16.t1-pcp.1.X23.t1	0.000106818	0.520171	up-regulated
AT1G30260	pcp.1.X16.t1-pcp.1.X23.t1	0.00010739	-1.83193	down-regulated
AT1G09240	pcp.1.X16.t1-pcp.1.X23.t1	0.000108054	0.933533	up-regulated
AT1G10060	pcp.1.X16.t1-pcp.1.X23.t1	0.000108263	0.555989	up-regulated
AT1G21540	pcp.1.X16.t1-pcp.1.X23.t1	0.000109821	0.549988	up-regulated
AT2G28590	pcp.1.X16.t1-pcp.1.X23.t1	0.000109821	0.707359	up-regulated
AT3G11020	pcp.1.X16.t1-pcp.1.X23.t1	0.000109821	0.866135	up-regulated
AT5G41790	pcp.1.X16.t1-pcp.1.X23.t1	0.000109821	0.552398	up-regulated
AT5G42750	pcp.1.X16.t1-pcp.1.X23.t1	0.000109821	-0.934185	down-regulated
AT4G38710	pcp.1.X16.t1-pcp.1.X23.t1	0.000111394	0.530004	up-regulated
AT2G21320	pcp.1.X16.t1-pcp.1.X23.t1	0.000112979	0.687516	up-regulated
AT1G28330	pcp.1.X16.t1-pcp.1.X23.t1	0.00011473	-1.42197	down-regulated
AT1G70230	pcp.1.X16.t1-pcp.1.X23.t1	0.000114856	0.743399	up-regulated
AT2G03730	pcp.1.X16.t1-pcp.1.X23.t1	0.00011528	-0.504237	down-regulated
AT5G02270	pcp.1.X16.t1-pcp.1.X23.t1	0.00011528	0.594424	up-regulated
AT3G44450	pcp.1.X16.t1-pcp.1.X23.t1	0.000115506	1.08089	up-regulated
AT1G69900	pcp.1.X16.t1-pcp.1.X23.t1	0.000116745	0.914139	up-regulated
AT5G41170	pcp.1.X16.t1-pcp.1.X23.t1	0.000116745	0.911685	up-regulated
AT1G06180	pcp.1.X16.t1-pcp.1.X23.t1	0.000118165	0.744663	up-regulated
AT5G15350	pcp.1.X16.t1-pcp.1.X23.t1	0.000118185	0.513189	up-regulated
AT1G03870	pcp.1.X16.t1-pcp.1.X23.t1	0.000118193	1.12884	up-regulated
AT1G80630	pcp.1.X16.t1-pcp.1.X23.t1	0.000118643	-0.608931	down-regulated
AT1G08890	pcp.1.X16.t1-pcp.1.X23.t1	0.000119067	1.03948	up-regulated
AT2G14660	pcp.1.X16.t1-pcp.1.X23.t1	0.00012133	0.603365	up-regulated
AT3G10740	pcp.1.X16.t1-pcp.1.X23.t1	0.00012133	-0.620457	down-regulated
AT1G31173	pcp.1.X16.t1-pcp.1.X23.t1	0.000121941	0.856992	up-regulated
AT5G54300	pcp.1.X16.t1-pcp.1.X23.t1	0.000125185	-0.859285	down-regulated
AT4G13560	pcp.1.X16.t1-pcp.1.X23.t1	0.000127506	-0.611691	down-regulated
AT3G49220	pcp.1.X16.t1-pcp.1.X23.t1	0.000128632	0.52104	up-regulated
AT1G48840	pcp.1.X16.t1-pcp.1.X23.t1	0.000129987	-0.554636	down-regulated
AT2G44130	pcp.1.X16.t1-pcp.1.X23.t1	0.000130468	-2.51421	down-regulated
AT1G54050	pcp.1.X16.t1-pcp.1.X23.t1	0.000130994	-0.725718	down-regulated
AT1G66725	pcp.1.X16.t1-pcp.1.X23.t1	0.000131986	1.17811	up-regulated
AT2G22770	pcp.1.X16.t1-pcp.1.X23.t1	0.000133781	-1.03346	down-regulated
AT1G26670	pcp.1.X16.t1-pcp.1.X23.t1	0.000134568	-0.520216	down-regulated
AT1G60960	pcp.1.X16.t1-pcp.1.X23.t1	0.000134883	-0.842342	down-regulated
AT1G24440	pcp.1.X16.t1-pcp.1.X23.t1	0.000135544	-0.725061	down-regulated
AT5G23210	pcp.1.X16.t1-pcp.1.X23.t1	0.00013559	0.597358	up-regulated
AT3G15358	pcp.1.X16.t1-pcp.1.X23.t1	0.000136225	-0.876331	down-regulated
AT5G57785	pcp.1.X16.t1-pcp.1.X23.t1	0.00013623	-0.820362	down-regulated
AT1G51400	pcp.1.X16.t1-pcp.1.X23.t1	0.000136966	-0.61031	down-regulated
AT2G41870	pcp.1.X16.t1-pcp.1.X23.t1	0.000139125	-0.962832	down-regulated
AT5G56010	pcp.1.X16.t1-pcp.1.X23.t1	0.000139125	-0.508308	down-regulated
AT4G15800	pcp.1.X16.t1-pcp.1.X23.t1	0.000139747	0.811335	up-regulated
AT5G33290	pcp.1.X16.t1-pcp.1.X23.t1	0.000141655	0.671839	up-regulated
AT4G12690	pcp.1.X16.t1-pcp.1.X23.t1	0.000143727	-0.922884	down-regulated
AT1G17940	pcp.1.X16.t1-pcp.1.X23.t1	0.000144214	0.565344	up-regulated
AT3G16870	pcp.1.X16.t1-pcp.1.X23.t1	0.000147056	0.792664	up-regulated
AT4G08930	pcp.1.X16.t1-pcp.1.X23.t1	0.000149736	0.5185	up-regulated
AT5G61010	pcp.1.X16.t1-pcp.1.X23.t1	0.000149736	0.754438	up-regulated
AT5G39900	pcp.1.X16.t1-pcp.1.X23.t1	0.000150877	0.530727	up-regulated
AT3G19150	pcp.1.X16.t1-pcp.1.X23.t1	0.00015591	0.667134	up-regulated
AT4G27450	pcp.1.X16.t1-pcp.1.X23.t1	0.000156054	-1.33808	down-regulated
AT1G20030	pcp.1.X16.t1-pcp.1.X23.t1	0.000156072	0.794528	up-regulated
AT1G71990	pcp.1.X16.t1-pcp.1.X23.t1	0.000156072	-0.555817	down-regulated
AT2G23770	pcp.1.X16.t1-pcp.1.X23.t1	0.000156232	-0.990368	down-regulated
AT5G51390	pcp.1.X16.t1-pcp.1.X23.t1	0.000156693	-1.53587	down-regulated
AT5G14760	pcp.1.X16.t1-pcp.1.X23.t1	0.000157041	0.718425	up-regulated
AT4G00970	pcp.1.X16.t1-pcp.1.X23.t1	0.000157745	1.23179	up-regulated
AT3G44735	pcp.1.X16.t1-pcp.1.X23.t1	0.000159145	0.638511	up-regulated
AT5G02065	pcp.1.X16.t1-pcp.1.X23.t1	0.000160765	-0.779431	down-regulated
AT1G49780	pcp.1.X16.t1-pcp.1.X23.t1	0.000161702	-0.705397	down-regulated
AT1G73870	pcp.1.X16.t1-pcp.1.X23.t1	0.000161764	-0.743839	down-regulated
AT4G17680	pcp.1.X16.t1-pcp.1.X23.t1	0.000161931	0.530622	up-regulated
AT1G07520	pcp.1.X16.t1-pcp.1.X23.t1	0.000162695	-0.563437	down-regulated
AT3G21890	pcp.1.X16.t1-pcp.1.X23.t1	0.000163069	1.96149	up-regulated
AT4G17098	pcp.1.X16.t1-pcp.1.X23.t1	0.000165889	1.23708	up-regulated
AT5G53588	pcp.1.X16.t1-pcp.1.X23.t1	0.000167535	0.66127	up-regulated
AT2G27830	pcp.1.X16.t1-pcp.1.X23.t1	0.000168202	-2.36471	down-regulated
AT1G52720	pcp.1.X16.t1-pcp.1.X23.t1	0.000168466	-0.544276	down-regulated
AT5G51770	pcp.1.X16.t1-pcp.1.X23.t1	0.000169395	0.572718	up-regulated
AT4G27740	pcp.1.X16.t1-pcp.1.X23.t1	0.000171675	-0.886054	down-regulated
AT5G20790	pcp.1.X16.t1-pcp.1.X23.t1	0.000172582	3.17565	up-regulated
AT1G19380	pcp.1.X16.t1-pcp.1.X23.t1	0.000174709	1.41205	up-regulated
AT1G76790	pcp.1.X16.t1-pcp.1.X23.t1	0.000177905	1.07461	up-regulated
AT5G39660	pcp.1.X16.t1-pcp.1.X23.t1	0.000178407	-0.926151	down-regulated
AT5G39050	pcp.1.X16.t1-pcp.1.X23.t1	0.000180353	-0.625284	down-regulated
AT2G14220	pcp.1.X16.t1-pcp.1.X23.t1	0.000181134	0.527898	up-regulated
AT4G25470	pcp.1.X16.t1-pcp.1.X23.t1	0.000183613	1.18415	up-regulated
AT1G49470	pcp.1.X16.t1-pcp.1.X23.t1	0.000184015	-0.549191	down-regulated
AT2G16660	pcp.1.X16.t1-pcp.1.X23.t1	0.000184188	0.800295	up-regulated
AT5G67190	pcp.1.X16.t1-pcp.1.X23.t1	0.000184188	-1.24259	down-regulated
AT5G63130	pcp.1.X16.t1-pcp.1.X23.t1	0.000184447	1.3108	up-regulated
AT1G07200	pcp.1.X16.t1-pcp.1.X23.t1	0.000185922	-0.57903	down-regulated
AT1G52520	pcp.1.X16.t1-pcp.1.X23.t1	0.000186818	-0.535554	down-regulated
AT1G79110	pcp.1.X16.t1-pcp.1.X23.t1	0.000192734	0.617273	up-regulated
AT4G30650	pcp.1.X16.t1-pcp.1.X23.t1	0.000197273	0.840801	up-regulated
AT3G14760	pcp.1.X16.t1-pcp.1.X23.t1	0.000197344	-0.544884	down-regulated
AT4G06534	pcp.1.X16.t1-pcp.1.X23.t1	0.000199432	-1.46325	down-regulated
AT1G11175	pcp.1.X16.t1-pcp.1.X23.t1	0.000205211	-0.697031	down-regulated
AT1G71040	pcp.1.X16.t1-pcp.1.X23.t1	0.000205651	0.573284	up-regulated
AT2G39130	pcp.1.X16.t1-pcp.1.X23.t1	0.000210778	0.562869	up-regulated
AT1G78830	pcp.1.X16.t1-pcp.1.X23.t1	0.00021525	-1.14588	down-regulated
AT5G04040	pcp.1.X16.t1-pcp.1.X23.t1	0.000216854	-0.539058	down-regulated
AT5G13700	pcp.1.X16.t1-pcp.1.X23.t1	0.000217755	0.81126	up-regulated
AT1G32900	pcp.1.X16.t1-pcp.1.X23.t1	0.000220783	0.674998	up-regulated
AT5G49730	pcp.1.X16.t1-pcp.1.X23.t1	0.000221817	-0.89772	down-regulated
AT4G20780	pcp.1.X16.t1-pcp.1.X23.t1	0.000223558	0.805885	up-regulated
AT3G05932	pcp.1.X16.t1-pcp.1.X23.t1	0.000223837	0.615157	up-regulated
AT4G29905	pcp.1.X16.t1-pcp.1.X23.t1	0.000223965	-0.761705	down-regulated
AT3G24890	pcp.1.X16.t1-pcp.1.X23.t1	0.00022459	0.585113	up-regulated
AT1G78230	pcp.1.X16.t1-pcp.1.X23.t1	0.000225139	0.610548	up-regulated
AT2G40970	pcp.1.X16.t1-pcp.1.X23.t1	0.000227365	-0.887999	down-regulated
AT2G44500	pcp.1.X16.t1-pcp.1.X23.t1	0.000227365	1.15661	up-regulated
AT3G24840	pcp.1.X16.t1-pcp.1.X23.t1	0.000232499	0.566707	up-regulated
AT1G02460	pcp.1.X16.t1-pcp.1.X23.t1	0.000234791	0.902021	up-regulated
AT1G71015	pcp.1.X16.t1-pcp.1.X23.t1	0.000242276	-1.43532	down-regulated
AT5G08760	pcp.1.X16.t1-pcp.1.X23.t1	0.000244973	2.01308	up-regulated
AT5G46520	pcp.1.X16.t1-pcp.1.X23.t1	0.000246399	0.6483	up-regulated
AT1G60590	pcp.1.X16.t1-pcp.1.X23.t1	0.000248246	-0.701002	down-regulated
AT5G20450	pcp.1.X16.t1-pcp.1.X23.t1	0.000248246	-0.525653	down-regulated
AT3G02170	pcp.1.X16.t1-pcp.1.X23.t1	0.000249173	-0.794712	down-regulated
AT1G56440	pcp.1.X16.t1-pcp.1.X23.t1	0.000252263	-0.559132	down-regulated
AT5G02180	pcp.1.X16.t1-pcp.1.X23.t1	0.000254553	0.577427	up-regulated
AT4G32300	pcp.1.X16.t1-pcp.1.X23.t1	0.000260306	0.586291	up-regulated
AT2G30930	pcp.1.X16.t1-pcp.1.X23.t1	0.000261645	0.901476	up-regulated
AT4G35110	pcp.1.X16.t1-pcp.1.X23.t1	0.000263137	0.579563	up-regulated
AT1G17147	pcp.1.X16.t1-pcp.1.X23.t1	0.000268804	-2.12454	down-regulated
AT3G05630	pcp.1.X16.t1-pcp.1.X23.t1	0.000272223	0.884235	up-regulated
AT4G23410	pcp.1.X16.t1-pcp.1.X23.t1	0.00027335	-0.954679	down-regulated
AT1G66230	pcp.1.X16.t1-pcp.1.X23.t1	0.000275168	-1.31458	down-regulated
AT2G19572	pcp.1.X16.t1-pcp.1.X23.t1	0.00027559	-0.717563	down-regulated
AT1G30250	pcp.1.X16.t1-pcp.1.X23.t1	0.000275861	-1.82322	down-regulated
AT4G24230	pcp.1.X16.t1-pcp.1.X23.t1	0.000279538	-0.705122	down-regulated
AT3G15310	pcp.1.X16.t1-pcp.1.X23.t1	0.000283534	2.13862	up-regulated
AT1G53340	pcp.1.X16.t1-pcp.1.X23.t1	0.000286206	2.35527	up-regulated
AT3G55690	pcp.1.X16.t1-pcp.1.X23.t1	0.000286425	0.71178	up-regulated
AT2G23120	pcp.1.X16.t1-pcp.1.X23.t1	0.000286607	0.559967	up-regulated
AT4G33960	pcp.1.X16.t1-pcp.1.X23.t1	0.000286607	-0.708971	down-regulated
AT3G52520	pcp.1.X16.t1-pcp.1.X23.t1	0.000286722	1.2669	up-regulated
AT5G46600	pcp.1.X16.t1-pcp.1.X23.t1	0.000288952	1.06242	up-regulated
AT5G52990	pcp.1.X16.t1-pcp.1.X23.t1	0.000292216	-0.655303	down-regulated
AT1G76560	pcp.1.X16.t1-pcp.1.X23.t1	0.000297323	-0.663612	down-regulated
AT3G08940	pcp.1.X16.t1-pcp.1.X23.t1	0.000297323	-0.524375	down-regulated
AT1G78820	pcp.1.X16.t1-pcp.1.X23.t1	0.000297889	-0.552414	down-regulated
AT2G43820	pcp.1.X16.t1-pcp.1.X23.t1	0.000300499	-1.182	down-regulated
AT2G05765	pcp.1.X16.t1-pcp.1.X23.t1	0.000303768	0.81091	up-regulated
AT5G57630	pcp.1.X16.t1-pcp.1.X23.t1	0.000304789	0.941034	up-regulated
AT5G23760	pcp.1.X16.t1-pcp.1.X23.t1	0.000306099	0.585318	up-regulated
AT4G12290	pcp.1.X16.t1-pcp.1.X23.t1	0.000310769	0.824763	up-regulated
AT4G01026	pcp.1.X16.t1-pcp.1.X23.t1	0.000311678	-0.687844	down-regulated
AT2G44660	pcp.1.X16.t1-pcp.1.X23.t1	0.000312453	-0.529623	down-regulated
AT4G11300	pcp.1.X16.t1-pcp.1.X23.t1	0.000313025	-0.914203	down-regulated
AT3G29670	pcp.1.X16.t1-pcp.1.X23.t1	0.000315666	-1.00473	down-regulated
AT4G35420	pcp.1.X16.t1-pcp.1.X23.t1	0.000315666	-0.781791	down-regulated
AT5G66740	pcp.1.X16.t1-pcp.1.X23.t1	0.000316795	0.970683	up-regulated
AT1G18390	pcp.1.X16.t1-pcp.1.X23.t1	0.000317912	0.952847	up-regulated
AT2G40340	pcp.1.X16.t1-pcp.1.X23.t1	0.000317912	1.20026	up-regulated
AT1G70270	pcp.1.X16.t1-pcp.1.X23.t1	0.000333124	1.11697	up-regulated
AT4G06746	pcp.1.X16.t1-pcp.1.X23.t1	0.000333531	1.63287	up-regulated
AT4G22590	pcp.1.X16.t1-pcp.1.X23.t1	0.000334824	0.648772	up-regulated
AT4G39830	pcp.1.X16.t1-pcp.1.X23.t1	0.000337698	1.25204	up-regulated
AT5G23130	pcp.1.X16.t1-pcp.1.X23.t1	0.000338795	-0.669638	down-regulated
AT1G48260	pcp.1.X16.t1-pcp.1.X23.t1	0.000340915	-0.855648	down-regulated
AT5G09470	pcp.1.X16.t1-pcp.1.X23.t1	0.000340915	5.30849	up-regulated
AT1G76240	pcp.1.X16.t1-pcp.1.X23.t1	0.000345206	0.698156	up-regulated
AT5G40720	pcp.1.X16.t1-pcp.1.X23.t1	0.000348037	-0.651597	down-regulated
AT5G45340	pcp.1.X16.t1-pcp.1.X23.t1	0.000348749	1.60371	up-regulated
AT3G57040	pcp.1.X16.t1-pcp.1.X23.t1	0.000351526	-0.524636	down-regulated
AT3G50270	pcp.1.X16.t1-pcp.1.X23.t1	0.00035574	-0.527602	down-regulated
AT3G51660	pcp.1.X16.t1-pcp.1.X23.t1	0.000357735	0.510817	up-regulated
AT5G15120	pcp.1.X16.t1-pcp.1.X23.t1	0.000358019	-1.27928	down-regulated
AT1G36370	pcp.1.X16.t1-pcp.1.X23.t1	0.000360406	-0.766043	down-regulated
AT1G64890	pcp.1.X16.t1-pcp.1.X23.t1	0.000360406	0.671857	up-regulated
AT1G74930	pcp.1.X16.t1-pcp.1.X23.t1	0.000361128	-2.99565	down-regulated
AT1G25250	pcp.1.X16.t1-pcp.1.X23.t1	0.000363553	0.77762	up-regulated
AT5G49330	pcp.1.X16.t1-pcp.1.X23.t1	0.000371331	0.985382	up-regulated
AT2G32210	pcp.1.X16.t1-pcp.1.X23.t1	0.000374269	1.04807	up-regulated
AT5G55380	pcp.1.X16.t1-pcp.1.X23.t1	0.000376048	0.792221	up-regulated
AT1G01060	pcp.1.X16.t1-pcp.1.X23.t1	0.000378421	0.983856	up-regulated
AT3G05690	pcp.1.X16.t1-pcp.1.X23.t1	0.000378421	0.606859	up-regulated
AT2G46310	pcp.1.X16.t1-pcp.1.X23.t1	0.000381657	0.695056	up-regulated
AT4G30280	pcp.1.X16.t1-pcp.1.X23.t1	0.000382337	3.15698	up-regulated
AT4G21510	pcp.1.X16.t1-pcp.1.X23.t1	0.00038418	-1.2181	down-regulated
AT5G51670	pcp.1.X16.t1-pcp.1.X23.t1	0.000386335	0.676379	up-regulated
AT1G26600	pcp.1.X16.t1-pcp.1.X23.t1	0.000395237	0.710237	up-regulated
AT5G46230	pcp.1.X16.t1-pcp.1.X23.t1	0.000395237	0.71541	up-regulated
AT1G48320	pcp.1.X16.t1-pcp.1.X23.t1	0.000402774	-0.520205	down-regulated
AT3G07650	pcp.1.X16.t1-pcp.1.X23.t1	0.000406117	0.720094	up-regulated
AT1G68840	pcp.1.X16.t1-pcp.1.X23.t1	0.000407669	-1.83065	down-regulated
AT5G24800	pcp.1.X16.t1-pcp.1.X23.t1	0.000411315	-0.575571	down-regulated
AT1G04770	pcp.1.X16.t1-pcp.1.X23.t1	0.000419	-1.10899	down-regulated
AT2G33570	pcp.1.X16.t1-pcp.1.X23.t1	0.000422851	0.522901	up-regulated
AT1G27420	pcp.1.X16.t1-pcp.1.X23.t1	0.000425861	-1.18519	down-regulated
AT5G03120	pcp.1.X16.t1-pcp.1.X23.t1	0.000427973	0.927892	up-regulated
AT1G70290	pcp.1.X16.t1-pcp.1.X23.t1	0.000429784	-1.52668	down-regulated
AT2G19380	pcp.1.X16.t1-pcp.1.X23.t1	0.000430162	0.605096	up-regulated
AT2G03310	pcp.1.X16.t1-pcp.1.X23.t1	0.000435207	-0.637764	down-regulated
AT1G73687	pcp.1.X16.t1-pcp.1.X23.t1	0.000440984	1.69871	up-regulated
AT4G36648	pcp.1.X16.t1-pcp.1.X23.t1	0.000443723	0.572645	up-regulated
AT1G32928	pcp.1.X16.t1-pcp.1.X23.t1	0.000444796	-1.31118	down-regulated
AT1G08180	pcp.1.X16.t1-pcp.1.X23.t1	0.000449757	-0.720374	down-regulated
AT2G36900	pcp.1.X16.t1-pcp.1.X23.t1	0.000451497	-0.513615	down-regulated
AT1G48300	pcp.1.X16.t1-pcp.1.X23.t1	0.00045198	-0.574074	down-regulated
AT3G01170	pcp.1.X16.t1-pcp.1.X23.t1	0.000462882	-0.500202	down-regulated
AT1G51660	pcp.1.X16.t1-pcp.1.X23.t1	0.000472092	0.552078	up-regulated
AT5G54980	pcp.1.X16.t1-pcp.1.X23.t1	0.000482285	-0.509923	down-regulated
AT5G58340	pcp.1.X16.t1-pcp.1.X23.t1	0.000482339	-0.561677	down-regulated
AT2G22200	pcp.1.X16.t1-pcp.1.X23.t1	0.000485964	-1.07052	down-regulated
AT3G14067	pcp.1.X16.t1-pcp.1.X23.t1	0.000504025	-0.655709	down-regulated
AT5G59732	pcp.1.X16.t1-pcp.1.X23.t1	0.000507697	0.771727	up-regulated
AT4G03510	pcp.1.X16.t1-pcp.1.X23.t1	0.000513414	-1.16595	down-regulated
AT4G02330	pcp.1.X16.t1-pcp.1.X23.t1	0.000515434	1.36235	up-regulated
AT1G52827	pcp.1.X16.t1-pcp.1.X23.t1	0.000518626	-0.721077	down-regulated
AT1G01570	pcp.1.X16.t1-pcp.1.X23.t1	0.000519859	-0.92603	down-regulated
AT5G05410	pcp.1.X16.t1-pcp.1.X23.t1	0.000519932	0.815198	up-regulated
AT3G28100	pcp.1.X16.t1-pcp.1.X23.t1	0.000522946	-0.761642	down-regulated
AT3G23930	pcp.1.X16.t1-pcp.1.X23.t1	0.000526452	-0.834652	down-regulated
AT5G36002	pcp.1.X16.t1-pcp.1.X23.t1	0.000531078	0.729061	up-regulated
AT5G47610	pcp.1.X16.t1-pcp.1.X23.t1	0.000532523	-0.674336	down-regulated
AT2G29300	pcp.1.X16.t1-pcp.1.X23.t1	0.000534002	-1.4921	down-regulated
AT5G53750	pcp.1.X16.t1-pcp.1.X23.t1	0.000534002	0.750791	up-regulated
AT5G06811	pcp.1.X16.t1-pcp.1.X23.t1	0.000535313	0.560433	up-regulated
AT2G02950	pcp.1.X16.t1-pcp.1.X23.t1	0.00054389	-0.938708	down-regulated
AT5G09670	pcp.1.X16.t1-pcp.1.X23.t1	0.000545053	0.893294	up-regulated
AT2G28510	pcp.1.X16.t1-pcp.1.X23.t1	0.000554477	0.529308	up-regulated
AT5G08770	pcp.1.X16.t1-pcp.1.X23.t1	0.000555649	-0.619736	down-regulated
AT3G16890	pcp.1.X16.t1-pcp.1.X23.t1	0.000560665	0.642328	up-regulated
AT1G08900	pcp.1.X16.t1-pcp.1.X23.t1	0.000567728	-0.617513	down-regulated
AT4G25990	pcp.1.X16.t1-pcp.1.X23.t1	0.000567728	0.704607	up-regulated
AT2G15050	pcp.1.X16.t1-pcp.1.X23.t1	0.000576403	-0.630368	down-regulated
AT4G04409	pcp.1.X16.t1-pcp.1.X23.t1	0.000583764	-1.44501	down-regulated
AT3G57400	pcp.1.X16.t1-pcp.1.X23.t1	0.000596124	-0.541918	down-regulated
AT4G18197	pcp.1.X16.t1-pcp.1.X23.t1	0.000596134	0.746848	up-regulated
AT4G15430	pcp.1.X16.t1-pcp.1.X23.t1	0.00059617	0.618573	up-regulated
AT2G39400	pcp.1.X16.t1-pcp.1.X23.t1	0.000603301	-1.31024	down-regulated
AT2G40000	pcp.1.X16.t1-pcp.1.X23.t1	0.000603954	-2.37895	down-regulated
AT5G57050	pcp.1.X16.t1-pcp.1.X23.t1	0.000611905	0.584507	up-regulated
AT4G06536	pcp.1.X16.t1-pcp.1.X23.t1	0.000617335	-1.43431	down-regulated
AT1G04280	pcp.1.X16.t1-pcp.1.X23.t1	0.000617739	-0.587499	down-regulated
AT5G17580	pcp.1.X16.t1-pcp.1.X23.t1	0.000624348	0.517123	up-regulated
AT4G01335	pcp.1.X16.t1-pcp.1.X23.t1	0.000640119	-1.56614	down-regulated
AT5G06865	pcp.1.X16.t1-pcp.1.X23.t1	0.000641222	-1.62356	down-regulated
AT1G02820	pcp.1.X16.t1-pcp.1.X23.t1	0.000646113	1.30401	up-regulated
AT3G02990	pcp.1.X16.t1-pcp.1.X23.t1	0.000647707	0.528795	up-regulated
AT2G45310	pcp.1.X16.t1-pcp.1.X23.t1	0.000653159	0.512966	up-regulated
AT3G61060	pcp.1.X16.t1-pcp.1.X23.t1	0.000655336	-1.35548	down-regulated
AT5G43260	pcp.1.X16.t1-pcp.1.X23.t1	0.000660016	0.562231	up-regulated
AT1G68500	pcp.1.X16.t1-pcp.1.X23.t1	0.000662978	0.879233	up-regulated
AT4G21760	pcp.1.X16.t1-pcp.1.X23.t1	0.000676495	0.867588	up-regulated
AT3G63110	pcp.1.X16.t1-pcp.1.X23.t1	0.000686465	0.550281	up-regulated
AT3G49580	pcp.1.X16.t1-pcp.1.X23.t1	0.000686895	-4.01393	down-regulated
AT2G32800	pcp.1.X16.t1-pcp.1.X23.t1	0.000687595	-1.00184	down-regulated
AT4G31240	pcp.1.X16.t1-pcp.1.X23.t1	0.000689309	-0.671535	down-regulated
AT3G25700	pcp.1.X16.t1-pcp.1.X23.t1	0.000694214	0.587199	up-regulated
AT2G37170	pcp.1.X16.t1-pcp.1.X23.t1	0.000700796	-1.08483	down-regulated
AT3G15650	pcp.1.X16.t1-pcp.1.X23.t1	0.000709879	0.794872	up-regulated
AT4G14830	pcp.1.X16.t1-pcp.1.X23.t1	0.000720411	-0.590988	down-regulated
AT3G53960	pcp.1.X16.t1-pcp.1.X23.t1	0.000721283	-0.715324	down-regulated
AT2G40420	pcp.1.X16.t1-pcp.1.X23.t1	0.000724996	-0.545002	down-regulated
AT2G22810	pcp.1.X16.t1-pcp.1.X23.t1	0.000725695	1.74696	up-regulated
AT5G60780	pcp.1.X16.t1-pcp.1.X23.t1	0.000725695	0.912405	up-regulated
AT2G38310	pcp.1.X16.t1-pcp.1.X23.t1	0.000737781	0.779505	up-regulated
AT2G04050	pcp.1.X16.t1-pcp.1.X23.t1	0.000737849	1.13749	up-regulated
AT4G28085	pcp.1.X16.t1-pcp.1.X23.t1	0.000738063	2.67873	up-regulated
AT1G62030	pcp.1.X16.t1-pcp.1.X23.t1	0.000739754	-0.536823	down-regulated
AT2G04110	pcp.1.X16.t1-pcp.1.X23.t1	0.000742672	-0.697571	down-regulated
AT2G32100	pcp.1.X16.t1-pcp.1.X23.t1	0.000742672	-0.810884	down-regulated
AT4G21990	pcp.1.X16.t1-pcp.1.X23.t1	0.000742672	-0.586776	down-regulated
AT5G64750	pcp.1.X16.t1-pcp.1.X23.t1	0.000742672	2.08953	up-regulated
AT1G61795	pcp.1.X16.t1-pcp.1.X23.t1	0.000749196	-0.651806	down-regulated
AT5G48450	pcp.1.X16.t1-pcp.1.X23.t1	0.000752599	0.538476	up-regulated
AT1G18400	pcp.1.X16.t1-pcp.1.X23.t1	0.000755247	0.881591	up-regulated
AT1G05970	pcp.1.X16.t1-pcp.1.X23.t1	0.000762575	-0.50886	down-regulated
AT1G78110	pcp.1.X16.t1-pcp.1.X23.t1	0.000772404	-0.619179	down-regulated
AT3G14440	pcp.1.X16.t1-pcp.1.X23.t1	0.000780306	-1.45301	down-regulated
AT1G18750	pcp.1.X16.t1-pcp.1.X23.t1	0.000784665	0.540712	up-regulated
AT4G39480	pcp.1.X16.t1-pcp.1.X23.t1	0.000786801	-1.39468	down-regulated
AT3G47960	pcp.1.X16.t1-pcp.1.X23.t1	0.000787465	0.527636	up-regulated
AT1G32780	pcp.1.X16.t1-pcp.1.X23.t1	0.000804525	-0.753895	down-regulated
AT3G01220	pcp.1.X16.t1-pcp.1.X23.t1	0.000805195	1.0215	up-regulated
AT1G62520	pcp.1.X16.t1-pcp.1.X23.t1	0.000818777	-0.517745	down-regulated
AT2G22800	pcp.1.X16.t1-pcp.1.X23.t1	0.00082254	-0.794015	down-regulated
AT5G64230	pcp.1.X16.t1-pcp.1.X23.t1	0.000830247	0.84863	up-regulated
AT5G63160	pcp.1.X16.t1-pcp.1.X23.t1	0.000830678	0.970996	up-regulated
AT2G01290	pcp.1.X16.t1-pcp.1.X23.t1	0.000858698	0.55516	up-regulated
AT4G25433	pcp.1.X16.t1-pcp.1.X23.t1	0.000858698	2.20978	up-regulated
AT5G59920	pcp.1.X16.t1-pcp.1.X23.t1	0.000858698	0.565146	up-regulated
AT2G44490	pcp.1.X16.t1-pcp.1.X23.t1	0.000870532	0.584817	up-regulated
AT5G19190	pcp.1.X16.t1-pcp.1.X23.t1	0.000886234	-0.980183	down-regulated
AT5G17760	pcp.1.X16.t1-pcp.1.X23.t1	0.000906987	0.665724	up-regulated
AT1G18810	pcp.1.X16.t1-pcp.1.X23.t1	0.000907082	-0.588668	down-regulated
AT4G36380	pcp.1.X16.t1-pcp.1.X23.t1	0.000910996	-0.599661	down-regulated
AT5G22710	pcp.1.X16.t1-pcp.1.X23.t1	0.000924836	-0.542483	down-regulated
AT1G21010	pcp.1.X16.t1-pcp.1.X23.t1	0.000926511	-0.882477	down-regulated
AT4G29820	pcp.1.X16.t1-pcp.1.X23.t1	0.000955102	-0.588555	down-regulated
AT2G47990	pcp.1.X16.t1-pcp.1.X23.t1	0.000960544	0.503752	up-regulated
AT5G43040	pcp.1.X16.t1-pcp.1.X23.t1	0.000960544	1.14473	up-regulated
AT1G19490	pcp.1.X16.t1-pcp.1.X23.t1	0.000962492	0.639118	up-regulated
AT2G15960	pcp.1.X16.t1-pcp.1.X23.t1	0.000967121	-0.886711	down-regulated
AT3G13130	pcp.1.X16.t1-pcp.1.X23.t1	0.000985294	2.51053	up-regulated
AT3G19990	pcp.1.X16.t1-pcp.1.X23.t1	0.00100185	-0.571327	down-regulated
AT3G55880	pcp.1.X16.t1-pcp.1.X23.t1	0.00100365	0.747664	up-regulated
AT5G05440	pcp.1.X16.t1-pcp.1.X23.t1	0.00101218	1.32918	up-regulated
AT4G30270	pcp.1.X16.t1-pcp.1.X23.t1	0.00103962	0.98268	up-regulated
AT5G39030	pcp.1.X16.t1-pcp.1.X23.t1	0.00103962	-0.894714	down-regulated
AT5G18270	pcp.1.X16.t1-pcp.1.X23.t1	0.00104981	0.692256	up-regulated
AT3G11110	pcp.1.X16.t1-pcp.1.X23.t1	0.00105032	0.697922	up-regulated
AT5G26200	pcp.1.X16.t1-pcp.1.X23.t1	0.00105032	-1.05475	down-regulated
AT5G39240	pcp.1.X16.t1-pcp.1.X23.t1	0.00107809	1.20959	up-regulated
AT5G02020	pcp.1.X16.t1-pcp.1.X23.t1	0.00108632	-0.990551	down-regulated
AT1G06980	pcp.1.X16.t1-pcp.1.X23.t1	0.00108816	0.883428	up-regulated
AT4G10330	pcp.1.X16.t1-pcp.1.X23.t1	0.00108816	-0.519981	down-regulated
AT4G11350	pcp.1.X16.t1-pcp.1.X23.t1	0.00109232	1.19606	up-regulated
AT2G34650	pcp.1.X16.t1-pcp.1.X23.t1	0.00109489	0.800116	up-regulated
AT4G04570	pcp.1.X16.t1-pcp.1.X23.t1	0.00109777	0.573471	up-regulated
AT1G07260	pcp.1.X16.t1-pcp.1.X23.t1	0.00109813	0.810318	up-regulated
AT4G38650	pcp.1.X16.t1-pcp.1.X23.t1	0.00110284	0.566819	up-regulated
AT3G59580	pcp.1.X16.t1-pcp.1.X23.t1	0.00111346	-1.10565	down-regulated
AT1G64760	pcp.1.X16.t1-pcp.1.X23.t1	0.00112428	0.501096	up-regulated
AT2G26440	pcp.1.X16.t1-pcp.1.X23.t1	0.0011347	0.681325	up-regulated
AT5G38865	pcp.1.X16.t1-pcp.1.X23.t1	0.00114317	-0.792943	down-regulated
AT1G60140	pcp.1.X16.t1-pcp.1.X23.t1	0.00114368	-0.699392	down-regulated
AT4G01540	pcp.1.X16.t1-pcp.1.X23.t1	0.00115966	1.1794	up-regulated
AT1G68552	pcp.1.X16.t1-pcp.1.X23.t1	0.00117744	1.31492	up-regulated
AT5G19120	pcp.1.X16.t1-pcp.1.X23.t1	0.00118303	-3.96478	down-regulated
AT4G13195	pcp.1.X16.t1-pcp.1.X23.t1	0.00118591	0.622813	up-regulated
AT5G34871	pcp.1.X16.t1-pcp.1.X23.t1	0.00123495	-0.783231	down-regulated
AT3G50340	pcp.1.X16.t1-pcp.1.X23.t1	0.00123851	0.531502	up-regulated
AT4G27950	pcp.1.X16.t1-pcp.1.X23.t1	0.0012394	0.623329	up-regulated
AT5G64510	pcp.1.X16.t1-pcp.1.X23.t1	0.0012394	-1.57665	down-regulated
AT2G16050	pcp.1.X16.t1-pcp.1.X23.t1	0.0012394	-0.638325	down-regulated
AT5G66800	pcp.1.X16.t1-pcp.1.X23.t1	0.00125244	0.579482	up-regulated
AT5G40330	pcp.1.X16.t1-pcp.1.X23.t1	0.00125727	-0.751191	down-regulated
AT1G08300	pcp.1.X16.t1-pcp.1.X23.t1	0.00126496	-0.512626	down-regulated
AT1G10770	pcp.1.X16.t1-pcp.1.X23.t1	0.00126677	1.34363	up-regulated
AT3G48310	pcp.1.X16.t1-pcp.1.X23.t1	0.00127583	-0.757489	down-regulated
AT2G42247	pcp.1.X16.t1-pcp.1.X23.t1	0.00129305	0.509288	up-regulated
AT2G43200	pcp.1.X16.t1-pcp.1.X23.t1	0.00131336	0.608216	up-regulated
AT3G19030	pcp.1.X16.t1-pcp.1.X23.t1	0.00132384	-1.3081	down-regulated
AT5G49525	pcp.1.X16.t1-pcp.1.X23.t1	0.00132522	-1.25534	down-regulated
AT1G72920	pcp.1.X16.t1-pcp.1.X23.t1	0.00134759	-1.17848	down-regulated
AT5G08150	pcp.1.X16.t1-pcp.1.X23.t1	0.00136068	1.39787	up-regulated
AT1G47960	pcp.1.X16.t1-pcp.1.X23.t1	0.00136373	-0.58773	down-regulated
AT1G53345	pcp.1.X16.t1-pcp.1.X23.t1	0.0013818	0.635233	up-regulated
AT1G21680	pcp.1.X16.t1-pcp.1.X23.t1	0.00138709	-0.810791	down-regulated
AT3G47570	pcp.1.X16.t1-pcp.1.X23.t1	0.00139052	0.675436	up-regulated
AT1G31290	pcp.1.X16.t1-pcp.1.X23.t1	0.00142354	-0.811441	down-regulated
AT4G34588	pcp.1.X16.t1-pcp.1.X23.t1	0.00142852	0.559853	up-regulated
AT5G35777	pcp.1.X16.t1-pcp.1.X23.t1	0.00144072	-2.1596	down-regulated
AT1G72430	pcp.1.X16.t1-pcp.1.X23.t1	0.00144651	0.717189	up-regulated
AT3G18010	pcp.1.X16.t1-pcp.1.X23.t1	0.00147202	0.765964	up-regulated
AT2G14080	pcp.1.X16.t1-pcp.1.X23.t1	0.00147951	-0.503763	down-regulated
AT2G22840	pcp.1.X16.t1-pcp.1.X23.t1	0.00148772	0.617152	up-regulated
AT1G19180	pcp.1.X16.t1-pcp.1.X23.t1	0.00149414	1.20272	up-regulated
AT5G24290	pcp.1.X16.t1-pcp.1.X23.t1	0.00150163	0.637534	up-regulated
AT5G23360	pcp.1.X16.t1-pcp.1.X23.t1	0.00150181	-0.819276	down-regulated
AT1G33770	pcp.1.X16.t1-pcp.1.X23.t1	0.00151237	-0.751254	down-regulated
AT4G24050	pcp.1.X16.t1-pcp.1.X23.t1	0.00152109	-0.523732	down-regulated
AT2G42900	pcp.1.X16.t1-pcp.1.X23.t1	0.00152512	-0.922901	down-regulated
AT5G63500	pcp.1.X16.t1-pcp.1.X23.t1	0.00154295	-0.570178	down-regulated
AT1G27285	pcp.1.X16.t1-pcp.1.X23.t1	0.00154607	-0.983249	down-regulated
AT1G14520	pcp.1.X16.t1-pcp.1.X23.t1	0.00154639	0.81611	up-regulated
AT5G43190	pcp.1.X16.t1-pcp.1.X23.t1	0.00160019	-0.829949	down-regulated
AT1G12110	pcp.1.X16.t1-pcp.1.X23.t1	0.00162321	0.54869	up-regulated
AT1G79840	pcp.1.X16.t1-pcp.1.X23.t1	0.0016247	-0.676964	down-regulated
AT3G26760	pcp.1.X16.t1-pcp.1.X23.t1	0.00171146	-0.749679	down-regulated
AT5G45960	pcp.1.X16.t1-pcp.1.X23.t1	0.0017126	-0.555809	down-regulated
AT1G51500	pcp.1.X16.t1-pcp.1.X23.t1	0.00175963	-0.507302	down-regulated
AT4G34420	pcp.1.X16.t1-pcp.1.X23.t1	0.00177161	0.580083	up-regulated
AT5G54960	pcp.1.X16.t1-pcp.1.X23.t1	0.00177161	0.592269	up-regulated
AT5G02560	pcp.1.X16.t1-pcp.1.X23.t1	0.00177266	-0.532691	down-regulated
AT3G04110	pcp.1.X16.t1-pcp.1.X23.t1	0.00178528	0.621686	up-regulated
AT4G24275	pcp.1.X16.t1-pcp.1.X23.t1	0.00181119	0.657564	up-regulated
AT5G55950	pcp.1.X16.t1-pcp.1.X23.t1	0.0018235	0.763673	up-regulated
AT1G49032	pcp.1.X16.t1-pcp.1.X23.t1	0.00182405	-0.523876	down-regulated
AT4G16146	pcp.1.X16.t1-pcp.1.X23.t1	0.00183774	0.654427	up-regulated
AT4G17880	pcp.1.X16.t1-pcp.1.X23.t1	0.00184184	0.507442	up-regulated
AT3G06890	pcp.1.X16.t1-pcp.1.X23.t1	0.00184969	1.04885	up-regulated
AT5G03670	pcp.1.X16.t1-pcp.1.X23.t1	0.00185195	0.717422	up-regulated
AT3G46600	pcp.1.X16.t1-pcp.1.X23.t1	0.00185363	-1.27363	down-regulated
AT2G23320	pcp.1.X16.t1-pcp.1.X23.t1	0.0018537	-0.605356	down-regulated
AT3G19270	pcp.1.X16.t1-pcp.1.X23.t1	0.00186269	0.501566	up-regulated
AT1G05680	pcp.1.X16.t1-pcp.1.X23.t1	0.00186283	0.908032	up-regulated
AT5G35735	pcp.1.X16.t1-pcp.1.X23.t1	0.00186405	0.736565	up-regulated
AT2G38250	pcp.1.X16.t1-pcp.1.X23.t1	0.00187774	0.72539	up-regulated
AT2G32120	pcp.1.X16.t1-pcp.1.X23.t1	0.00187844	-0.624018	down-regulated
AT3G26280	pcp.1.X16.t1-pcp.1.X23.t1	0.00189908	-0.900848	down-regulated
AT5G47440	pcp.1.X16.t1-pcp.1.X23.t1	0.00192426	-0.82786	down-regulated
AT5G43170	pcp.1.X16.t1-pcp.1.X23.t1	0.00192604	1.79841	up-regulated
AT1G28390	pcp.1.X16.t1-pcp.1.X23.t1	0.00197363	0.54157	up-regulated
AT3G15510	pcp.1.X16.t1-pcp.1.X23.t1	0.00200521	-0.904044	down-regulated
AT1G18740	pcp.1.X16.t1-pcp.1.X23.t1	0.00202954	0.553772	up-regulated
AT1G05000	pcp.1.X16.t1-pcp.1.X23.t1	0.0020328	1.04511	up-regulated
AT4G34790	pcp.1.X16.t1-pcp.1.X23.t1	0.00205498	-1.36161	down-regulated
AT5G28262	pcp.1.X16.t1-pcp.1.X23.t1	0.00207766	-1.19774	down-regulated
AT2G30424	pcp.1.X16.t1-pcp.1.X23.t1	0.00208828	0.541263	up-regulated
AT1G30040	pcp.1.X16.t1-pcp.1.X23.t1	0.00208955	0.605988	up-regulated
AT1G07620	pcp.1.X16.t1-pcp.1.X23.t1	0.00217349	3.18492	up-regulated
AT4G31000	pcp.1.X16.t1-pcp.1.X23.t1	0.00217349	0.711604	up-regulated
AT3G01290	pcp.1.X16.t1-pcp.1.X23.t1	0.00218679	1.37428	up-regulated
AT4G01840	pcp.1.X16.t1-pcp.1.X23.t1	0.00219017	-0.514467	down-regulated
AT5G07070	pcp.1.X16.t1-pcp.1.X23.t1	0.00219017	0.571831	up-regulated
AT2G18300	pcp.1.X16.t1-pcp.1.X23.t1	0.0021923	-0.55791	down-regulated
AT2G24350	pcp.1.X16.t1-pcp.1.X23.t1	0.00219381	-0.518456	down-regulated
AT3G09032	pcp.1.X16.t1-pcp.1.X23.t1	0.00219909	0.70381	up-regulated
AT2G46630	pcp.1.X16.t1-pcp.1.X23.t1	0.0022084	0.584567	up-regulated
AT3G21460	pcp.1.X16.t1-pcp.1.X23.t1	0.00229772	-0.934056	down-regulated
AT1G02705	pcp.1.X16.t1-pcp.1.X23.t1	0.00234536	0.946446	up-regulated
AT1G59590	pcp.1.X16.t1-pcp.1.X23.t1	0.00234959	-1.87061	down-regulated
AT3G02140	pcp.1.X16.t1-pcp.1.X23.t1	0.00237677	0.875009	up-regulated
AT5G17850	pcp.1.X16.t1-pcp.1.X23.t1	0.00241084	0.671067	up-regulated
AT5G16410	pcp.1.X16.t1-pcp.1.X23.t1	0.00241451	-1.30782	down-regulated
AT1G07128	pcp.1.X16.t1-pcp.1.X23.t1	0.00246782	0.833794	up-regulated
AT1G63930	pcp.1.X16.t1-pcp.1.X23.t1	0.00247803	1.15086	up-regulated
AT5G23810	pcp.1.X16.t1-pcp.1.X23.t1	0.00248645	-0.569234	down-regulated
AT2G34930	pcp.1.X16.t1-pcp.1.X23.t1	0.00255719	1.02307	up-regulated
AT1G49170	pcp.1.X16.t1-pcp.1.X23.t1	0.00257393	-0.552562	down-regulated
AT3G01350	pcp.1.X16.t1-pcp.1.X23.t1	0.00258174	-0.81153	down-regulated
AT1G67910	pcp.1.X16.t1-pcp.1.X23.t1	0.00259297	-0.703708	down-regulated
AT5G65030	pcp.1.X16.t1-pcp.1.X23.t1	0.00260529	-0.987874	down-regulated
AT2G44230	pcp.1.X16.t1-pcp.1.X23.t1	0.002609	-0.685777	down-regulated
AT5G20410	pcp.1.X16.t1-pcp.1.X23.t1	0.00261157	0.544052	up-regulated
AT3G13520	pcp.1.X16.t1-pcp.1.X23.t1	0.00261503	0.67939	up-regulated
AT5G59240	pcp.1.X16.t1-pcp.1.X23.t1	0.00262817	0.543855	up-regulated
AT3G06145	pcp.1.X16.t1-pcp.1.X23.t1	0.00265009	0.551966	up-regulated
AT3G06020	pcp.1.X16.t1-pcp.1.X23.t1	0.00270782	-0.919145	down-regulated
AT5G17050	pcp.1.X16.t1-pcp.1.X23.t1	0.00270782	0.505096	up-regulated
AT1G72180	pcp.1.X16.t1-pcp.1.X23.t1	0.00272525	0.527745	up-regulated
AT2G20880	pcp.1.X16.t1-pcp.1.X23.t1	0.00274326	-1.19311	down-regulated
AT5G10970	pcp.1.X16.t1-pcp.1.X23.t1	0.00274372	0.941336	up-regulated
AT4G11140	pcp.1.X16.t1-pcp.1.X23.t1	0.00279575	0.562986	up-regulated
AT1G35320	pcp.1.X16.t1-pcp.1.X23.t1	0.00280669	-0.532345	down-regulated
AT5G06530	pcp.1.X16.t1-pcp.1.X23.t1	0.00287066	0.663276	up-regulated
AT3G03470	pcp.1.X16.t1-pcp.1.X23.t1	0.0029444	0.609307	up-regulated
AT2G15890	pcp.1.X16.t1-pcp.1.X23.t1	0.00297649	-1.02329	down-regulated
AT3G03840	pcp.1.X16.t1-pcp.1.X23.t1	0.00297649	0.801546	up-regulated
AT3G51000	pcp.1.X16.t1-pcp.1.X23.t1	0.00300552	-0.564037	down-regulated
AT3G09390	pcp.1.X16.t1-pcp.1.X23.t1	0.00304514	0.619579	up-regulated
AT5G24270	pcp.1.X16.t1-pcp.1.X23.t1	0.00307196	0.833882	up-regulated
AT3G19850	pcp.1.X16.t1-pcp.1.X23.t1	0.00309187	-0.588667	down-regulated
AT1G20440	pcp.1.X16.t1-pcp.1.X23.t1	0.00319356	0.772654	up-regulated
AT4G23880	pcp.1.X16.t1-pcp.1.X23.t1	0.00321726	-1.15773	down-regulated
AT4G27745	pcp.1.X16.t1-pcp.1.X23.t1	0.00328084	-0.535682	down-regulated
AT3G02470	pcp.1.X16.t1-pcp.1.X23.t1	0.0032921	-0.664148	down-regulated
AT1G70820	pcp.1.X16.t1-pcp.1.X23.t1	0.00330506	-0.508133	down-regulated
AT2G30250	pcp.1.X16.t1-pcp.1.X23.t1	0.003322	0.731108	up-regulated
AT1G07450	pcp.1.X16.t1-pcp.1.X23.t1	0.00333732	0.636609	up-regulated
AT4G37400	pcp.1.X16.t1-pcp.1.X23.t1	0.00334584	0.832159	up-regulated
AT2G26530	pcp.1.X16.t1-pcp.1.X23.t1	0.00334729	-0.998217	down-regulated
AT1G05420	pcp.1.X16.t1-pcp.1.X23.t1	0.00336488	0.804073	up-regulated
AT3G02040	pcp.1.X16.t1-pcp.1.X23.t1	0.00339669	1.20328	up-regulated
AT4G37980	pcp.1.X16.t1-pcp.1.X23.t1	0.00340487	-0.529317	down-regulated
AT4G28900	pcp.1.X16.t1-pcp.1.X23.t1	0.00343828	0.540146	up-regulated
AT1G74940	pcp.1.X16.t1-pcp.1.X23.t1	0.00344924	-0.520658	down-regulated
AT2G15760	pcp.1.X16.t1-pcp.1.X23.t1	0.00345422	1.41483	up-regulated
AT1G62422	pcp.1.X16.t1-pcp.1.X23.t1	0.00346912	-0.826307	down-regulated
AT3G21530	pcp.1.X16.t1-pcp.1.X23.t1	0.00348704	0.672211	up-regulated
AT2G32280	pcp.1.X16.t1-pcp.1.X23.t1	0.00349089	0.672654	up-regulated
AT1G21000	pcp.1.X16.t1-pcp.1.X23.t1	0.00349464	-0.836807	down-regulated
AT2G24600	pcp.1.X16.t1-pcp.1.X23.t1	0.00350781	1.3283	up-regulated
AT5G42440	pcp.1.X16.t1-pcp.1.X23.t1	0.00352577	-0.938748	down-regulated
AT5G05840	pcp.1.X16.t1-pcp.1.X23.t1	0.00353599	0.715843	up-regulated
AT3G27290	pcp.1.X16.t1-pcp.1.X23.t1	0.00361496	0.579384	up-regulated
AT2G15080	pcp.1.X16.t1-pcp.1.X23.t1	0.0036891	-0.954233	down-regulated
AT1G79245	pcp.1.X16.t1-pcp.1.X23.t1	0.00369015	0.506021	up-regulated
AT5G65730	pcp.1.X16.t1-pcp.1.X23.t1	0.00370908	-0.667266	down-regulated
AT1G31320	pcp.1.X16.t1-pcp.1.X23.t1	0.00372688	-0.754085	down-regulated
AT3G45680	pcp.1.X16.t1-pcp.1.X23.t1	0.00374498	-1.01829	down-regulated
AT3G10985	pcp.1.X16.t1-pcp.1.X23.t1	0.00375561	-0.539247	down-regulated
AT5G14565	pcp.1.X16.t1-pcp.1.X23.t1	0.00376165	0.68428	up-regulated
AT3G23480	pcp.1.X16.t1-pcp.1.X23.t1	0.00377284	-0.680444	down-regulated
AT1G71360	pcp.1.X16.t1-pcp.1.X23.t1	0.00381461	0.700227	up-regulated
AT1G56020	pcp.1.X16.t1-pcp.1.X23.t1	0.00388666	0.566479	up-regulated
AT5G45310	pcp.1.X16.t1-pcp.1.X23.t1	0.0039267	-1.09635	down-regulated
AT3G16030	pcp.1.X16.t1-pcp.1.X23.t1	0.00395568	0.595755	up-regulated
AT3G04210	pcp.1.X16.t1-pcp.1.X23.t1	0.00400021	0.813324	up-regulated
AT2G21660	pcp.1.X16.t1-pcp.1.X23.t1	0.00401793	0.694455	up-regulated
AT1G12200	pcp.1.X16.t1-pcp.1.X23.t1	0.00403576	-0.550005	down-regulated
AT1G22110	pcp.1.X16.t1-pcp.1.X23.t1	0.00408479	1.62566	up-regulated
AT5G56550	pcp.1.X16.t1-pcp.1.X23.t1	0.00413146	-3.65788	down-regulated
AT5G07820	pcp.1.X16.t1-pcp.1.X23.t1	0.00417416	-0.54532	down-regulated
AT1G13245	pcp.1.X16.t1-pcp.1.X23.t1	0.00420468	-0.601624	down-regulated
AT2G27420	pcp.1.X16.t1-pcp.1.X23.t1	0.00428112	1.05703	up-regulated
AT4G27260	pcp.1.X16.t1-pcp.1.X23.t1	0.00444226	-0.594456	down-regulated
AT3G30214	pcp.1.X16.t1-pcp.1.X23.t1	0.00448998	-0.545578	down-regulated
AT3G45638	pcp.1.X16.t1-pcp.1.X23.t1	0.00449169	0.977478	up-regulated
AT1G52830	pcp.1.X16.t1-pcp.1.X23.t1	0.00452413	1.48098	up-regulated
AT1G75388	pcp.1.X16.t1-pcp.1.X23.t1	0.00454268	0.877465	up-regulated
AT1G19770	pcp.1.X16.t1-pcp.1.X23.t1	0.00455947	-0.581929	down-regulated
AT3G53420	pcp.1.X16.t1-pcp.1.X23.t1	0.00463138	-0.685798	down-regulated
AT1G53875	pcp.1.X16.t1-pcp.1.X23.t1	0.0046448	-1.78987	down-regulated
AT4G32480	pcp.1.X16.t1-pcp.1.X23.t1	0.00467016	-3.37471	down-regulated
AT5G50800	pcp.1.X16.t1-pcp.1.X23.t1	0.00467016	0.618818	up-regulated
AT3G18560	pcp.1.X16.t1-pcp.1.X23.t1	0.00467101	-0.648809	down-regulated
AT1G35830	pcp.1.X16.t1-pcp.1.X23.t1	0.00467219	0.552706	up-regulated
AT4G39090	pcp.1.X16.t1-pcp.1.X23.t1	0.00469057	-0.502793	down-regulated
AT3G28880	pcp.1.X16.t1-pcp.1.X23.t1	0.00469713	0.71328	up-regulated
AT2G29290	pcp.1.X16.t1-pcp.1.X23.t1	0.00473304	-0.528626	down-regulated
AT1G66783	pcp.1.X16.t1-pcp.1.X23.t1	0.0048127	0.595058	up-regulated
AT1G31790	pcp.1.X16.t1-pcp.1.X23.t1	0.00484883	-0.658031	down-regulated
AT1G02340	pcp.1.X16.t1-pcp.1.X23.t1	0.0049357	-0.844724	down-regulated
AT4G14690	pcp.1.X16.t1-pcp.1.X23.t1	0.0049357	1.41918	up-regulated
AT2G42870	pcp.1.X16.t1-pcp.1.X23.t1	0.00495154	-0.58561	down-regulated
AT5G54530	pcp.1.X16.t1-pcp.1.X23.t1	0.00499483	-0.553938	down-regulated
AT1G50040	pcp.1.X16.t1-pcp.1.X23.t1	0.00500431	1.16256	up-regulated
AT1G45010	pcp.1.X16.t1-pcp.1.X23.t1	0.00500529	-0.50402	down-regulated
AT3G09450	pcp.1.X16.t1-pcp.1.X23.t1	0.00500529	1.75445	up-regulated
AT3G12090	pcp.1.X16.t1-pcp.1.X23.t1	0.00500529	-0.623995	down-regulated
AT3G50120	pcp.1.X16.t1-pcp.1.X23.t1	0.00500553	0.82046	up-regulated
AT4G35770	pcp.1.X16.t1-pcp.1.X23.t1	0.00508542	-1.69245	down-regulated
AT1G09950	pcp.1.X16.t1-pcp.1.X23.t1	0.00520081	2.04324	up-regulated
AT5G14730	pcp.1.X16.t1-pcp.1.X23.t1	0.00524408	-1.12793	down-regulated
AT1G65310	pcp.1.X16.t1-pcp.1.X23.t1	0.0052798	0.792543	up-regulated
AT4G33560	pcp.1.X16.t1-pcp.1.X23.t1	0.0052887	1.42804	up-regulated
AT5G44565	pcp.1.X16.t1-pcp.1.X23.t1	0.00532297	1.0634	up-regulated
AT3G18610	pcp.1.X16.t1-pcp.1.X23.t1	0.00533573	0.843548	up-regulated
AT2G21210	pcp.1.X16.t1-pcp.1.X23.t1	0.0053412	-0.566375	down-regulated
AT5G43380	pcp.1.X16.t1-pcp.1.X23.t1	0.0053937	0.663726	up-regulated
AT1G23052	pcp.1.X16.t1-pcp.1.X23.t1	0.00539487	-1.87564	down-regulated
AT5G51174	pcp.1.X16.t1-pcp.1.X23.t1	0.00558058	0.972911	up-regulated
AT3G53010	pcp.1.X16.t1-pcp.1.X23.t1	0.00562133	0.595076	up-regulated
AT1G59620	pcp.1.X16.t1-pcp.1.X23.t1	0.00570878	-0.598902	down-regulated
AT3G61990	pcp.1.X16.t1-pcp.1.X23.t1	0.00573871	0.517618	up-regulated
AT5G11590	pcp.1.X16.t1-pcp.1.X23.t1	0.0058433	0.936285	up-regulated
AT1G76410	pcp.1.X16.t1-pcp.1.X23.t1	0.00585217	-0.725299	down-regulated
AT5G01790	pcp.1.X16.t1-pcp.1.X23.t1	0.00591036	0.511327	up-regulated
AT1G15800	pcp.1.X16.t1-pcp.1.X23.t1	0.00596625	-0.508129	down-regulated
AT1G31835	pcp.1.X16.t1-pcp.1.X23.t1	0.00598533	0.886293	up-regulated
AT1G64170	pcp.1.X16.t1-pcp.1.X23.t1	0.00600637	0.698126	up-regulated
AT5G19970	pcp.1.X16.t1-pcp.1.X23.t1	0.0061934	-0.95079	down-regulated
AT2G42955	pcp.1.X16.t1-pcp.1.X23.t1	0.00619995	-1.24867	down-regulated
AT1G51402	pcp.1.X16.t1-pcp.1.X23.t1	0.00622855	-0.774671	down-regulated
AT5G23730	pcp.1.X16.t1-pcp.1.X23.t1	0.00626278	0.728998	up-regulated
AT2G26150	pcp.1.X16.t1-pcp.1.X23.t1	0.00631426	-2.31977	down-regulated
AT2G45685	pcp.1.X16.t1-pcp.1.X23.t1	0.00653052	1.44741	up-regulated
AT3G53280	pcp.1.X16.t1-pcp.1.X23.t1	0.00657025	-0.532771	down-regulated
AT5G49280	pcp.1.X16.t1-pcp.1.X23.t1	0.00657157	0.544361	up-regulated
AT5G37400	pcp.1.X16.t1-pcp.1.X23.t1	0.00657581	-0.537877	down-regulated
AT3G09600	pcp.1.X16.t1-pcp.1.X23.t1	0.00657589	0.562898	up-regulated
AT2G23680	pcp.1.X16.t1-pcp.1.X23.t1	0.00661	1.08081	up-regulated
AT4G27560	pcp.1.X16.t1-pcp.1.X23.t1	0.00665256	0.533775	up-regulated
AT2G34430	pcp.1.X16.t1-pcp.1.X23.t1	0.0066549	-0.560747	down-regulated
AT1G73700	pcp.1.X16.t1-pcp.1.X23.t1	0.00667801	0.753318	up-regulated
AT1G26960	pcp.1.X16.t1-pcp.1.X23.t1	0.00673868	0.651371	up-regulated
AT3G25730	pcp.1.X16.t1-pcp.1.X23.t1	0.00680584	0.923452	up-regulated
AT3G15540	pcp.1.X16.t1-pcp.1.X23.t1	0.00687225	0.563579	up-regulated
AT2G45600	pcp.1.X16.t1-pcp.1.X23.t1	0.00691863	-0.617613	down-regulated
AT5G25440	pcp.1.X16.t1-pcp.1.X23.t1	0.00699303	0.941326	up-regulated
AT1G52155	pcp.1.X16.t1-pcp.1.X23.t1	0.00702359	-0.516711	down-regulated
AT2G21430	pcp.1.X16.t1-pcp.1.X23.t1	0.00706014	-0.962529	down-regulated
AT5G05890	pcp.1.X16.t1-pcp.1.X23.t1	0.00724204	-0.509312	down-regulated
AT1G04360	pcp.1.X16.t1-pcp.1.X23.t1	0.00724327	-1.55118	down-regulated
AT4G17900	pcp.1.X16.t1-pcp.1.X23.t1	0.00724969	-0.520262	down-regulated
AT5G57560	pcp.1.X16.t1-pcp.1.X23.t1	0.00725197	1.39631	up-regulated
AT3G51240	pcp.1.X16.t1-pcp.1.X23.t1	0.00756539	0.668306	up-regulated
AT3G16280	pcp.1.X16.t1-pcp.1.X23.t1	0.00762161	0.54478	up-regulated
AT5G28770	pcp.1.X16.t1-pcp.1.X23.t1	0.00762161	-0.610408	down-regulated
AT1G36940	pcp.1.X16.t1-pcp.1.X23.t1	0.00764642	-0.788105	down-regulated
AT1G62760	pcp.1.X16.t1-pcp.1.X23.t1	0.00766269	-0.910784	down-regulated
AT1G53170	pcp.1.X16.t1-pcp.1.X23.t1	0.00770185	-0.593622	down-regulated
AT5G50450	pcp.1.X16.t1-pcp.1.X23.t1	0.00770185	0.677313	up-regulated
AT5G52860	pcp.1.X16.t1-pcp.1.X23.t1	0.00776127	0.82361	up-regulated
AT1G52200	pcp.1.X16.t1-pcp.1.X23.t1	0.00779219	1.21492	up-regulated
AT3G62430	pcp.1.X16.t1-pcp.1.X23.t1	0.00784995	-0.882316	down-regulated
AT4G02380	pcp.1.X16.t1-pcp.1.X23.t1	0.00792304	0.952036	up-regulated
AT4G11460	pcp.1.X16.t1-pcp.1.X23.t1	0.00795598	0.721957	up-regulated
AT1G72950	pcp.1.X16.t1-pcp.1.X23.t1	0.00817523	-1.04546	down-regulated
AT2G46535	pcp.1.X16.t1-pcp.1.X23.t1	0.0082677	-0.52226	down-regulated
AT1G11070	pcp.1.X16.t1-pcp.1.X23.t1	0.00828113	-0.787251	down-regulated
AT1G16260	pcp.1.X16.t1-pcp.1.X23.t1	0.00828964	-0.522884	down-regulated
AT1G62975	pcp.1.X16.t1-pcp.1.X23.t1	0.00846236	-0.69096	down-regulated
AT4G03292	pcp.1.X16.t1-pcp.1.X23.t1	0.00848531	0.858664	up-regulated
AT5G01215	pcp.1.X16.t1-pcp.1.X23.t1	0.00851448	0.501615	up-regulated
AT3G22840	pcp.1.X16.t1-pcp.1.X23.t1	0.00858709	1.29912	up-regulated
AT3G28850	pcp.1.X16.t1-pcp.1.X23.t1	0.00860587	-0.58218	down-regulated
AT1G22190	pcp.1.X16.t1-pcp.1.X23.t1	0.00862671	-0.664667	down-regulated
AT5G65280	pcp.1.X16.t1-pcp.1.X23.t1	0.00868579	0.569797	up-regulated
AT1G53470	pcp.1.X16.t1-pcp.1.X23.t1	0.00877707	0.680487	up-regulated
AT1G23050	pcp.1.X16.t1-pcp.1.X23.t1	0.00879981	-1.35706	down-regulated
AT5G27440	pcp.1.X16.t1-pcp.1.X23.t1	0.00885045	0.527592	up-regulated
AT5G17040	pcp.1.X16.t1-pcp.1.X23.t1	0.00885944	1.1323	up-regulated
AT2G47560	pcp.1.X16.t1-pcp.1.X23.t1	0.00889802	-1.19467	down-regulated
AT2G40330	pcp.1.X16.t1-pcp.1.X23.t1	0.00896735	1.05235	up-regulated
AT2G24190	pcp.1.X16.t1-pcp.1.X23.t1	0.00897258	0.52623	up-regulated
AT5G66620	pcp.1.X16.t1-pcp.1.X23.t1	0.0090596	0.53604	up-regulated
AT2G33815	pcp.1.X16.t1-pcp.1.X23.t1	0.00910149	-0.860444	down-regulated
AT4G04450	pcp.1.X16.t1-pcp.1.X23.t1	0.00923523	1.01365	up-regulated
AT3G22886	pcp.1.X16.t1-pcp.1.X23.t1	0.00926823	0.720239	up-regulated
AT3G23870	pcp.1.X16.t1-pcp.1.X23.t1	0.00927301	0.571695	up-regulated
AT1G06520	pcp.1.X16.t1-pcp.1.X23.t1	0.00929953	0.666747	up-regulated
AT1G18830	pcp.1.X16.t1-pcp.1.X23.t1	0.00930701	-1.04417	down-regulated
AT3G12750	pcp.1.X16.t1-pcp.1.X23.t1	0.00930897	0.518239	up-regulated
AT3G50900	pcp.1.X16.t1-pcp.1.X23.t1	0.00935497	0.536839	up-regulated
AT2G15880	pcp.1.X16.t1-pcp.1.X23.t1	0.00942654	-1.59874	down-regulated
AT1G65490	pcp.1.X16.t1-pcp.1.X23.t1	0.00950482	0.816087	up-regulated
AT5G23370	pcp.1.X16.t1-pcp.1.X23.t1	0.00960608	-1.23299	down-regulated
AT3G19580	pcp.1.X16.t1-pcp.1.X23.t1	0.00966074	-1.02324	down-regulated
AT2G41150	pcp.1.X16.t1-pcp.1.X23.t1	0.00970705	-0.741425	down-regulated
AT4G21930	pcp.1.X16.t1-pcp.1.X23.t1	0.00975024	-1.80192	down-regulated
AT1G70800	pcp.1.X16.t1-pcp.1.X23.t1	0.00983051	0.598933	up-regulated
AT5G57910	pcp.1.X16.t1-pcp.1.X23.t1	0.00988798	-0.507862	down-regulated
AT5G64800	pcp.1.X16.t1-pcp.1.X23.t1	0.00988798	-0.877866	down-regulated
AT4G13000	pcp.1.X16.t1-pcp.1.X23.t1	0.00993262	0.730688	up-regulated
AT5G16530	pcp.1.X16.t1-pcp.1.X23.t1	0.00993787	0.873081	up-regulated
AT5G56700	pcp.1.X16.t1-pcp.1.X23.t1	0.00997822	1.0037	up-regulated
AT5G12940	pcp.1.X16.t1-pcp.1.X23.t1	0.00999594	0.647311	up-regulated
AT4G27830	pcp.1.X16.t3-pcp.1.X23.t3	1.80705818668662e-17	1.98336	up-regulated
AT1G32860	pcp.1.X16.t3-pcp.1.X23.t3	4.649473677834e-17	2.35396	up-regulated
AT4G18270	pcp.1.X16.t3-pcp.1.X23.t3	2.68108787823603e-16	1.4659	up-regulated
AT2G23340	pcp.1.X16.t3-pcp.1.X23.t3	6.98650760396094e-16	2.17777	up-regulated
AT4G24960	pcp.1.X16.t3-pcp.1.X23.t3	6.98650760396094e-16	2.6146	up-regulated
AT5G17460	pcp.1.X16.t3-pcp.1.X23.t3	6.98650760396094e-16	3.46686	up-regulated
AT1G09350	pcp.1.X16.t3-pcp.1.X23.t3	1.0175814057098e-15	4.74347	up-regulated
AT1G47710	pcp.1.X16.t3-pcp.1.X23.t3	1.04824662430783e-15	1.78885	up-regulated
AT1G76580	pcp.1.X16.t3-pcp.1.X23.t3	1.07298065618091e-15	1.7558	up-regulated
AT1G20450	pcp.1.X16.t3-pcp.1.X23.t3	2.84924886082743e-15	3.02432	up-regulated
AT1G27760	pcp.1.X16.t3-pcp.1.X23.t3	2.84924886082743e-15	1.50969	up-regulated
AT1G27910	pcp.1.X16.t3-pcp.1.X23.t3	2.84924886082743e-15	1.4534	up-regulated
AT1G68500	pcp.1.X16.t3-pcp.1.X23.t3	2.84924886082743e-15	2.24563	up-regulated
AT3G12560	pcp.1.X16.t3-pcp.1.X23.t3	2.84924886082743e-15	-1.44385	down-regulated
AT4G18070	pcp.1.X16.t3-pcp.1.X23.t3	2.84924886082743e-15	1.03452	up-regulated
AT2G46330	pcp.1.X16.t3-pcp.1.X23.t3	3.22599363023865e-15	-1.56167	down-regulated
AT3G05800	pcp.1.X16.t3-pcp.1.X23.t3	3.22599363023865e-15	1.5734	up-regulated
AT1G10410	pcp.1.X16.t3-pcp.1.X23.t3	4.28513814266897e-15	1.18103	up-regulated
AT4G37925	pcp.1.X16.t3-pcp.1.X23.t3	4.82783061174503e-15	-1.43103	down-regulated
AT5G18140	pcp.1.X16.t3-pcp.1.X23.t3	5.31727885081097e-15	-1.63261	down-regulated
AT5G47880	pcp.1.X16.t3-pcp.1.X23.t3	5.31727885081097e-15	1.17117	up-regulated
AT3G05660	pcp.1.X16.t3-pcp.1.X23.t3	5.48215667783843e-15	2.74549	up-regulated
AT1G64890	pcp.1.X16.t3-pcp.1.X23.t3	6.83339296219012e-15	1.98241	up-regulated
AT4G36010	pcp.1.X16.t3-pcp.1.X23.t3	9.26436696785848e-15	2.76865	up-regulated
AT1G53035	pcp.1.X16.t3-pcp.1.X23.t3	9.85774612796693e-15	1.85568	up-regulated
AT2G16890	pcp.1.X16.t3-pcp.1.X23.t3	9.85774612796693e-15	3.70384	up-regulated
AT3G14890	pcp.1.X16.t3-pcp.1.X23.t3	9.85774612796693e-15	1.46517	up-regulated
AT5G23050	pcp.1.X16.t3-pcp.1.X23.t3	1.58468139471976e-14	-1.92792	down-regulated
AT2G03750	pcp.1.X16.t3-pcp.1.X23.t3	1.71613046463592e-14	-1.54646	down-regulated
AT2G28550	pcp.1.X16.t3-pcp.1.X23.t3	1.81768095385264e-14	1.21777	up-regulated
AT1G03530	pcp.1.X16.t3-pcp.1.X23.t3	2.10827555232795e-14	1.33406	up-regulated
AT1G33230	pcp.1.X16.t3-pcp.1.X23.t3	2.54271235442302e-14	1.23616	up-regulated
AT2G16700	pcp.1.X16.t3-pcp.1.X23.t3	2.61923869368336e-14	1.23079	up-regulated
AT4G15130	pcp.1.X16.t3-pcp.1.X23.t3	2.73717059100477e-14	1.48716	up-regulated
AT5G11790	pcp.1.X16.t3-pcp.1.X23.t3	2.73717059100477e-14	1.33198	up-regulated
AT1G19450	pcp.1.X16.t3-pcp.1.X23.t3	2.78659964515325e-14	1.19309	up-regulated
AT1G67590	pcp.1.X16.t3-pcp.1.X23.t3	2.78659964515325e-14	-1.20361	down-regulated
AT1G30620	pcp.1.X16.t3-pcp.1.X23.t3	2.79344395224439e-14	1.38893	up-regulated
AT1G49480	pcp.1.X16.t3-pcp.1.X23.t3	2.79491181657438e-14	-1.07157	down-regulated
AT4G19120	pcp.1.X16.t3-pcp.1.X23.t3	2.8173959919157e-14	1.78631	up-regulated
AT1G51610	pcp.1.X16.t3-pcp.1.X23.t3	2.92768261951462e-14	1.44075	up-regulated
AT5G58700	pcp.1.X16.t3-pcp.1.X23.t3	3.11734721970171e-14	1.70361	up-regulated
AT4G21445	pcp.1.X16.t3-pcp.1.X23.t3	3.15876753789717e-14	-1.24782	down-regulated
AT4G25500	pcp.1.X16.t3-pcp.1.X23.t3	3.15876753789717e-14	1.11522	up-regulated
AT2G30500	pcp.1.X16.t3-pcp.1.X23.t3	3.39626183895199e-14	-1.27299	down-regulated
AT3G62330	pcp.1.X16.t3-pcp.1.X23.t3	3.39626183895199e-14	-1.26007	down-regulated
AT5G35790	pcp.1.X16.t3-pcp.1.X23.t3	3.39626183895199e-14	-1.48825	down-regulated
AT4G21215	pcp.1.X16.t3-pcp.1.X23.t3	4.29901192564526e-14	1.41111	up-regulated
AT2G22500	pcp.1.X16.t3-pcp.1.X23.t3	4.31296299089575e-14	1.53294	up-regulated
AT4G36020	pcp.1.X16.t3-pcp.1.X23.t3	4.94818801120704e-14	1.20359	up-regulated
AT1G20696	pcp.1.X16.t3-pcp.1.X23.t3	5.09744572360017e-14	0.995596	up-regulated
AT1G19000	pcp.1.X16.t3-pcp.1.X23.t3	5.54116122768723e-14	-1.81576	down-regulated
AT1G70640	pcp.1.X16.t3-pcp.1.X23.t3	5.54116122768723e-14	4.02803	up-regulated
AT5G60790	pcp.1.X16.t3-pcp.1.X23.t3	6.26032168699806e-14	1.01354	up-regulated
AT1G49720	pcp.1.X16.t3-pcp.1.X23.t3	6.35023290926171e-14	1.48618	up-regulated
AT3G47560	pcp.1.X16.t3-pcp.1.X23.t3	6.94547582535244e-14	-1.86322	down-regulated
AT1G06780	pcp.1.X16.t3-pcp.1.X23.t3	7.00628054094584e-14	1.15655	up-regulated
AT5G04280	pcp.1.X16.t3-pcp.1.X23.t3	7.00628054094584e-14	0.669558	up-regulated
AT2G34620	pcp.1.X16.t3-pcp.1.X23.t3	7.02112174532055e-14	-2.37406	down-regulated
AT4G18390	pcp.1.X16.t3-pcp.1.X23.t3	7.19498191998243e-14	1.07745	up-regulated
AT4G34740	pcp.1.X16.t3-pcp.1.X23.t3	7.19498191998243e-14	1.31269	up-regulated
AT4G17090	pcp.1.X16.t3-pcp.1.X23.t3	8.18058328022149e-14	2.65399	up-regulated
AT4G28320	pcp.1.X16.t3-pcp.1.X23.t3	8.30886119016059e-14	1.33625	up-regulated
AT5G41190	pcp.1.X16.t3-pcp.1.X23.t3	8.39930693464587e-14	1.00047	up-regulated
AT1G49560	pcp.1.X16.t3-pcp.1.X23.t3	8.80728320405462e-14	1.54247	up-regulated
AT4G17550	pcp.1.X16.t3-pcp.1.X23.t3	9.01930784348233e-14	2.46453	up-regulated
AT5G06110	pcp.1.X16.t3-pcp.1.X23.t3	9.01930784348233e-14	1.30664	up-regulated
AT5G18550	pcp.1.X16.t3-pcp.1.X23.t3	9.42353326571118e-14	0.933313	up-regulated
AT5G63470	pcp.1.X16.t3-pcp.1.X23.t3	9.62426462602807e-14	-1.87541	down-regulated
AT5G24490	pcp.1.X16.t3-pcp.1.X23.t3	9.70692391287083e-14	-1.62235	down-regulated
AT3G12670	pcp.1.X16.t3-pcp.1.X23.t3	1.16022175967077e-13	0.90387	up-regulated
AT1G18360	pcp.1.X16.t3-pcp.1.X23.t3	1.28980570765439e-13	1.02442	up-regulated
AT5G48250	pcp.1.X16.t3-pcp.1.X23.t3	1.35834237552294e-13	1.63831	up-regulated
AT3G04030	pcp.1.X16.t3-pcp.1.X23.t3	1.50987553922023e-13	1.62799	up-regulated
AT3G28880	pcp.1.X16.t3-pcp.1.X23.t3	1.57426823023256e-13	1.87274	up-regulated
AT1G72320	pcp.1.X16.t3-pcp.1.X23.t3	1.63587549466349e-13	0.884944	up-regulated
AT1G32870	pcp.1.X16.t3-pcp.1.X23.t3	1.95123627195526e-13	1.02245	up-regulated
AT1G48100	pcp.1.X16.t3-pcp.1.X23.t3	2.10379051981905e-13	2.80435	up-regulated
AT3G55760	pcp.1.X16.t3-pcp.1.X23.t3	2.2605952080205e-13	1.86352	up-regulated
AT1G74750	pcp.1.X16.t3-pcp.1.X23.t3	2.66986690345937e-13	1.35021	up-regulated
AT5G22070	pcp.1.X16.t3-pcp.1.X23.t3	2.66986690345937e-13	1.02573	up-regulated
AT5G25630	pcp.1.X16.t3-pcp.1.X23.t3	2.66986690345937e-13	-1.14556	down-regulated
AT4G23630	pcp.1.X16.t3-pcp.1.X23.t3	2.70404220762937e-13	1.38465	up-regulated
AT3G54830	pcp.1.X16.t3-pcp.1.X23.t3	2.78163840677641e-13	2.1779	up-regulated
AT2G03820	pcp.1.X16.t3-pcp.1.X23.t3	2.80748783579195e-13	0.916539	up-regulated
AT4G35300	pcp.1.X16.t3-pcp.1.X23.t3	2.83930119683091e-13	1.17735	up-regulated
AT3G03770	pcp.1.X16.t3-pcp.1.X23.t3	2.91526101020198e-13	1.13003	up-regulated
AT3G55610	pcp.1.X16.t3-pcp.1.X23.t3	2.91526101020198e-13	2.09657	up-regulated
AT1G01470	pcp.1.X16.t3-pcp.1.X23.t3	3.48984729444794e-13	2.49215	up-regulated
AT3G02250	pcp.1.X16.t3-pcp.1.X23.t3	4.01992287477547e-13	1.09642	up-regulated
AT2G16990	pcp.1.X16.t3-pcp.1.X23.t3	4.05014158371885e-13	1.76249	up-regulated
AT3G05980	pcp.1.X16.t3-pcp.1.X23.t3	4.05014158371885e-13	1.55746	up-regulated
AT5G10410	pcp.1.X16.t3-pcp.1.X23.t3	4.07057398294378e-13	2.93384	up-regulated
AT3G29240	pcp.1.X16.t3-pcp.1.X23.t3	4.0882955630376e-13	-1.76131	down-regulated
AT4G27820	pcp.1.X16.t3-pcp.1.X23.t3	4.0882955630376e-13	1.49267	up-regulated
AT3G50970	pcp.1.X16.t3-pcp.1.X23.t3	4.323883716939e-13	6.29262	up-regulated
AT2G47890	pcp.1.X16.t3-pcp.1.X23.t3	4.39283512031275e-13	1.47767	up-regulated
AT4G35310	pcp.1.X16.t3-pcp.1.X23.t3	4.7135175923079e-13	0.715401	up-regulated
AT4G27560	pcp.1.X16.t3-pcp.1.X23.t3	4.78289060503817e-13	2.05641	up-regulated
AT1G04570	pcp.1.X16.t3-pcp.1.X23.t3	4.95909845102833e-13	4.62182	up-regulated
AT4G27520	pcp.1.X16.t3-pcp.1.X23.t3	4.95909845102833e-13	1.82131	up-regulated
AT5G21222	pcp.1.X16.t3-pcp.1.X23.t3	4.95909845102833e-13	-1.0445	down-regulated
AT1G12240	pcp.1.X16.t3-pcp.1.X23.t3	5.25406998922763e-13	-1.49293	down-regulated
AT5G60030	pcp.1.X16.t3-pcp.1.X23.t3	5.25406998922763e-13	1.15915	up-regulated
AT3G61210	pcp.1.X16.t3-pcp.1.X23.t3	5.54071667002535e-13	-1.72	down-regulated
AT2G22190	pcp.1.X16.t3-pcp.1.X23.t3	6.02520957599756e-13	1.08728	up-regulated
AT5G20830	pcp.1.X16.t3-pcp.1.X23.t3	6.17682921362386e-13	2.84416	up-regulated
AT3G23690	pcp.1.X16.t3-pcp.1.X23.t3	6.40617651773206e-13	-0.992109	down-regulated
AT2G02810	pcp.1.X16.t3-pcp.1.X23.t3	6.52066800846616e-13	-1.50122	down-regulated
AT3G19800	pcp.1.X16.t3-pcp.1.X23.t3	6.55872269332158e-13	-1.22539	down-regulated
AT1G20693	pcp.1.X16.t3-pcp.1.X23.t3	6.7491983879716e-13	1.30723	up-regulated
AT1G71240	pcp.1.X16.t3-pcp.1.X23.t3	6.88967067115763e-13	1.05917	up-regulated
AT3G17100	pcp.1.X16.t3-pcp.1.X23.t3	7.01857287152924e-13	-1.16668	down-regulated
AT3G20060	pcp.1.X16.t3-pcp.1.X23.t3	7.60178299184048e-13	-0.838618	down-regulated
AT3G13310	pcp.1.X16.t3-pcp.1.X23.t3	7.91393369466752e-13	1.38456	up-regulated
AT5G46710	pcp.1.X16.t3-pcp.1.X23.t3	8.17520725902433e-13	1.79614	up-regulated
AT5G42570	pcp.1.X16.t3-pcp.1.X23.t3	8.1953800523555e-13	1.61977	up-regulated
AT1G51090	pcp.1.X16.t3-pcp.1.X23.t3	8.42456925203581e-13	2.48013	up-regulated
AT5G63120	pcp.1.X16.t3-pcp.1.X23.t3	8.42456925203581e-13	0.956878	up-regulated
AT3G07390	pcp.1.X16.t3-pcp.1.X23.t3	8.83576712262422e-13	1.07333	up-regulated
AT3G52470	pcp.1.X16.t3-pcp.1.X23.t3	1.03329776284041e-12	1.26575	up-regulated
AT5G46600	pcp.1.X16.t3-pcp.1.X23.t3	1.04189746425151e-12	2.13158	up-regulated
AT1G20440	pcp.1.X16.t3-pcp.1.X23.t3	1.06798712767682e-12	2.85888	up-regulated
AT4G18280	pcp.1.X16.t3-pcp.1.X23.t3	1.09669244012102e-12	1.3109	up-regulated
AT4G36090	pcp.1.X16.t3-pcp.1.X23.t3	1.09669244012102e-12	1.06621	up-regulated
AT5G52820	pcp.1.X16.t3-pcp.1.X23.t3	1.09669244012102e-12	1.12585	up-regulated
AT1G64720	pcp.1.X16.t3-pcp.1.X23.t3	1.11621146391253e-12	-1.56977	down-regulated
AT5G05690	pcp.1.X16.t3-pcp.1.X23.t3	1.1392406662135e-12	-1.21901	down-regulated
AT1G61800	pcp.1.X16.t3-pcp.1.X23.t3	1.17404591233361e-12	4.63935	up-regulated
AT3G54220	pcp.1.X16.t3-pcp.1.X23.t3	1.21080952711238e-12	-0.966442	down-regulated
AT1G12440	pcp.1.X16.t3-pcp.1.X23.t3	1.21536968235835e-12	-0.76974	down-regulated
AT1G43860	pcp.1.X16.t3-pcp.1.X23.t3	1.21536968235835e-12	1.07766	up-regulated
AT4G33920	pcp.1.X16.t3-pcp.1.X23.t3	1.21536968235835e-12	0.987765	up-regulated
AT5G45430	pcp.1.X16.t3-pcp.1.X23.t3	1.21536968235835e-12	0.654069	up-regulated
AT1G14700	pcp.1.X16.t3-pcp.1.X23.t3	1.24845484633234e-12	-1.34068	down-regulated
AT3G45260	pcp.1.X16.t3-pcp.1.X23.t3	1.26007852236391e-12	1.18876	up-regulated
AT2G41900	pcp.1.X16.t3-pcp.1.X23.t3	1.30371632531565e-12	0.84891	up-regulated
AT2G28720	pcp.1.X16.t3-pcp.1.X23.t3	1.32359444453191e-12	1.09897	up-regulated
AT4G26520	pcp.1.X16.t3-pcp.1.X23.t3	1.32359444453191e-12	-1.08864	down-regulated
AT1G28580	pcp.1.X16.t3-pcp.1.X23.t3	1.36566250184845e-12	-1.07505	down-regulated
AT3G23810	pcp.1.X16.t3-pcp.1.X23.t3	1.36788136890081e-12	1.70362	up-regulated
AT1G76590	pcp.1.X16.t3-pcp.1.X23.t3	1.43346340087684e-12	1.97756	up-regulated
AT1G49730	pcp.1.X16.t3-pcp.1.X23.t3	1.45567591750505e-12	-1.43647	down-regulated
AT1G58030	pcp.1.X16.t3-pcp.1.X23.t3	1.45567591750505e-12	-1.10451	down-regulated
AT1G65590	pcp.1.X16.t3-pcp.1.X23.t3	1.45567591750505e-12	-1.31689	down-regulated
AT1G16850	pcp.1.X16.t3-pcp.1.X23.t3	1.47421948869701e-12	3.01231	up-regulated
AT2G32280	pcp.1.X16.t3-pcp.1.X23.t3	1.62392033295126e-12	1.66544	up-regulated
AT1G27930	pcp.1.X16.t3-pcp.1.X23.t3	1.74983706363093e-12	1.00637	up-regulated
AT4G33660	pcp.1.X16.t3-pcp.1.X23.t3	1.74983706363093e-12	-2.35182	down-regulated
AT1G25230	pcp.1.X16.t3-pcp.1.X23.t3	1.75878011450352e-12	-2.35208	down-regulated
AT5G05210	pcp.1.X16.t3-pcp.1.X23.t3	1.80017154955587e-12	0.854363	up-regulated
AT2G42690	pcp.1.X16.t3-pcp.1.X23.t3	1.8019945076982e-12	-1.19904	down-regulated
AT2G17840	pcp.1.X16.t3-pcp.1.X23.t3	1.91408852896902e-12	2.2526	up-regulated
AT1G16280	pcp.1.X16.t3-pcp.1.X23.t3	1.93773160390792e-12	0.955095	up-regulated
AT2G24500	pcp.1.X16.t3-pcp.1.X23.t3	1.9746172515915e-12	0.87938	up-regulated
AT5G63190	pcp.1.X16.t3-pcp.1.X23.t3	2.08004573686073e-12	-1.3958	down-regulated
AT5G52310	pcp.1.X16.t3-pcp.1.X23.t3	2.12150100038211e-12	3.60143	up-regulated
AT5G62190	pcp.1.X16.t3-pcp.1.X23.t3	2.12150100038211e-12	0.913424	up-regulated
AT3G09540	pcp.1.X16.t3-pcp.1.X23.t3	2.15074818606508e-12	1.63355	up-regulated
AT4G02400	pcp.1.X16.t3-pcp.1.X23.t3	2.16879921249617e-12	0.966999	up-regulated
AT1G46768	pcp.1.X16.t3-pcp.1.X23.t3	2.25990804213055e-12	3.36715	up-regulated
AT1G15740	pcp.1.X16.t3-pcp.1.X23.t3	2.41908671198828e-12	-2.11308	down-regulated
AT3G63200	pcp.1.X16.t3-pcp.1.X23.t3	2.55130686748219e-12	0.963239	up-regulated
AT1G10360	pcp.1.X16.t3-pcp.1.X23.t3	2.8139381257445e-12	-1.18153	down-regulated
AT1G64390	pcp.1.X16.t3-pcp.1.X23.t3	2.99393289694282e-12	1.48852	up-regulated
AT5G07860	pcp.1.X16.t3-pcp.1.X23.t3	3.06219485262225e-12	-1.40465	down-regulated
AT4G38060	pcp.1.X16.t3-pcp.1.X23.t3	3.07081640690879e-12	-1.4308	down-regulated
AT1G14360	pcp.1.X16.t3-pcp.1.X23.t3	3.14974758054498e-12	-1.45282	down-regulated
AT1G69870	pcp.1.X16.t3-pcp.1.X23.t3	3.2801535238222e-12	1.97783	up-regulated
AT1G68190	pcp.1.X16.t3-pcp.1.X23.t3	3.34504574521577e-12	-3.37115	down-regulated
AT3G23820	pcp.1.X16.t3-pcp.1.X23.t3	3.34504574521577e-12	1.09221	up-regulated
AT3G15750	pcp.1.X16.t3-pcp.1.X23.t3	3.34689727272365e-12	1.51643	up-regulated
AT3G26890	pcp.1.X16.t3-pcp.1.X23.t3	3.34689727272365e-12	-1.048	down-regulated
AT3G54950	pcp.1.X16.t3-pcp.1.X23.t3	3.34689727272365e-12	1.10376	up-regulated
AT5G14570	pcp.1.X16.t3-pcp.1.X23.t3	3.34689727272365e-12	1.56592	up-regulated
AT4G39260	pcp.1.X16.t3-pcp.1.X23.t3	3.39489642249075e-12	1.43379	up-regulated
AT4G37320	pcp.1.X16.t3-pcp.1.X23.t3	3.40207923333437e-12	1.29643	up-regulated
AT4G03110	pcp.1.X16.t3-pcp.1.X23.t3	3.49469047033438e-12	-1.10151	down-regulated
AT5G20600	pcp.1.X16.t3-pcp.1.X23.t3	3.59903523190173e-12	0.919071	up-regulated
AT3G28040	pcp.1.X16.t3-pcp.1.X23.t3	3.60910880321871e-12	-0.760636	down-regulated
AT1G74670	pcp.1.X16.t3-pcp.1.X23.t3	3.9109156115504e-12	-2.73723	down-regulated
AT2G21620	pcp.1.X16.t3-pcp.1.X23.t3	4.10136984793827e-12	1.12477	up-regulated
AT2G19450	pcp.1.X16.t3-pcp.1.X23.t3	4.15265589947355e-12	1.26759	up-regulated
AT4G06746	pcp.1.X16.t3-pcp.1.X23.t3	4.16142134025998e-12	2.9994	up-regulated
AT1G77120	pcp.1.X16.t3-pcp.1.X23.t3	4.17383226530112e-12	3.90782	up-regulated
AT5G19820	pcp.1.X16.t3-pcp.1.X23.t3	4.21165071017516e-12	0.838493	up-regulated
AT5G43630	pcp.1.X16.t3-pcp.1.X23.t3	4.50297239253328e-12	0.950231	up-regulated
AT1G55500	pcp.1.X16.t3-pcp.1.X23.t3	4.68572300753438e-12	0.79378	up-regulated
AT5G04250	pcp.1.X16.t3-pcp.1.X23.t3	4.71789378139567e-12	1.55326	up-regulated
AT4G13930	pcp.1.X16.t3-pcp.1.X23.t3	4.87331800689871e-12	1.00005	up-regulated
AT3G13750	pcp.1.X16.t3-pcp.1.X23.t3	4.90691952616096e-12	-1.33553	down-regulated
AT1G18850	pcp.1.X16.t3-pcp.1.X23.t3	4.93504636456042e-12	1.23232	up-regulated
AT1G55360	pcp.1.X16.t3-pcp.1.X23.t3	4.99212934338549e-12	-1.06412	down-regulated
AT3G19360	pcp.1.X16.t3-pcp.1.X23.t3	4.99212934338549e-12	1.05891	up-regulated
AT1G20030	pcp.1.X16.t3-pcp.1.X23.t3	5.34036612366426e-12	1.88104	up-regulated
AT3G49990	pcp.1.X16.t3-pcp.1.X23.t3	5.4551429414017e-12	0.844198	up-regulated
AT1G12244	pcp.1.X16.t3-pcp.1.X23.t3	5.976513129235e-12	-0.918644	down-regulated
AT1G27470	pcp.1.X16.t3-pcp.1.X23.t3	5.99283178429568e-12	1.10552	up-regulated
AT4G29610	pcp.1.X16.t3-pcp.1.X23.t3	6.04060885056294e-12	1.45804	up-regulated
AT2G30520	pcp.1.X16.t3-pcp.1.X23.t3	6.07870962742932e-12	-1.93182	down-regulated
AT5G56630	pcp.1.X16.t3-pcp.1.X23.t3	6.14788767012903e-12	0.867224	up-regulated
AT3G15354	pcp.1.X16.t3-pcp.1.X23.t3	6.19155459982093e-12	-0.931054	down-regulated
AT5G61810	pcp.1.X16.t3-pcp.1.X23.t3	6.40650282342423e-12	1.01989	up-regulated
AT1G51400	pcp.1.X16.t3-pcp.1.X23.t3	6.51409525411808e-12	-1.40163	down-regulated
AT2G24050	pcp.1.X16.t3-pcp.1.X23.t3	6.66938237947315e-12	1.30303	up-regulated
AT4G33070	pcp.1.X16.t3-pcp.1.X23.t3	6.66938237947315e-12	2.85612	up-regulated
AT1G73630	pcp.1.X16.t3-pcp.1.X23.t3	6.79768065136563e-12	1.43789	up-regulated
AT1G05562	pcp.1.X16.t3-pcp.1.X23.t3	7.23833972088133e-12	-0.957043	down-regulated
AT5G14550	pcp.1.X16.t3-pcp.1.X23.t3	7.23833972088133e-12	1.18657	up-regulated
AT5G44190	pcp.1.X16.t3-pcp.1.X23.t3	7.25657888081351e-12	-1.18637	down-regulated
AT3G62980	pcp.1.X16.t3-pcp.1.X23.t3	7.45313875548399e-12	-0.711004	down-regulated
AT5G59240	pcp.1.X16.t3-pcp.1.X23.t3	8.16886824595818e-12	1.61106	up-regulated
AT4G14580	pcp.1.X16.t3-pcp.1.X23.t3	8.23009833011452e-12	1.52963	up-regulated
AT1G27210	pcp.1.X16.t3-pcp.1.X23.t3	8.27498568393064e-12	-1.26881	down-regulated
AT5G56950	pcp.1.X16.t3-pcp.1.X23.t3	8.27498568393064e-12	0.958068	up-regulated
AT5G25780	pcp.1.X16.t3-pcp.1.X23.t3	8.36022951144673e-12	0.828397	up-regulated
AT5G57870	pcp.1.X16.t3-pcp.1.X23.t3	8.68156324257287e-12	0.60665	up-regulated
AT1G06670	pcp.1.X16.t3-pcp.1.X23.t3	8.90148669383138e-12	0.753925	up-regulated
AT2G12550	pcp.1.X16.t3-pcp.1.X23.t3	8.99841981005998e-12	1.06434	up-regulated
AT1G02820	pcp.1.X16.t3-pcp.1.X23.t3	9.08680721005587e-12	4.55165	up-regulated
AT1G08890	pcp.1.X16.t3-pcp.1.X23.t3	9.14388644576509e-12	2.1812	up-regulated
AT2G28900	pcp.1.X16.t3-pcp.1.X23.t3	9.29454783063296e-12	1.82782	up-regulated
AT5G54910	pcp.1.X16.t3-pcp.1.X23.t3	9.44184325863984e-12	1.11652	up-regulated
AT3G62460	pcp.1.X16.t3-pcp.1.X23.t3	9.51708543895185e-12	1.20452	up-regulated
AT1G27200	pcp.1.X16.t3-pcp.1.X23.t3	9.54757907300191e-12	2.02669	up-regulated
AT2G22080	pcp.1.X16.t3-pcp.1.X23.t3	9.64785492173859e-12	1.37133	up-regulated
AT3G21540	pcp.1.X16.t3-pcp.1.X23.t3	1.04357349193268e-11	1.18012	up-regulated
AT4G15490	pcp.1.X16.t3-pcp.1.X23.t3	1.07788738617039e-11	1.79448	up-regulated
AT2G36930	pcp.1.X16.t3-pcp.1.X23.t3	1.10561310970967e-11	0.906739	up-regulated
AT5G64410	pcp.1.X16.t3-pcp.1.X23.t3	1.12086539183144e-11	-1.84215	down-regulated
AT3G07050	pcp.1.X16.t3-pcp.1.X23.t3	1.13637949492001e-11	1.08702	up-regulated
AT5G22350	pcp.1.X16.t3-pcp.1.X23.t3	1.14935660791897e-11	0.829628	up-regulated
AT3G55340	pcp.1.X16.t3-pcp.1.X23.t3	1.15114138856159e-11	1.20329	up-regulated
AT3G51370	pcp.1.X16.t3-pcp.1.X23.t3	1.16546413643082e-11	-0.609338	down-regulated
AT3G60980	pcp.1.X16.t3-pcp.1.X23.t3	1.16546413643082e-11	1.04036	up-regulated
AT1G13160	pcp.1.X16.t3-pcp.1.X23.t3	1.16977780599943e-11	1.05177	up-regulated
AT4G28080	pcp.1.X16.t3-pcp.1.X23.t3	1.19754749146413e-11	-0.927476	down-regulated
AT1G04860	pcp.1.X16.t3-pcp.1.X23.t3	1.24370345070741e-11	0.655516	up-regulated
AT2G31560	pcp.1.X16.t3-pcp.1.X23.t3	1.26811555930461e-11	-1.52413	down-regulated
AT4G01330	pcp.1.X16.t3-pcp.1.X23.t3	1.2842808820107e-11	-2.38315	down-regulated
AT4G34910	pcp.1.X16.t3-pcp.1.X23.t3	1.30583512448083e-11	1.11411	up-regulated
AT3G06620	pcp.1.X16.t3-pcp.1.X23.t3	1.30751765326043e-11	0.75071	up-regulated
AT5G17850	pcp.1.X16.t3-pcp.1.X23.t3	1.3370525790125e-11	1.54027	up-regulated
AT4G14540	pcp.1.X16.t3-pcp.1.X23.t3	1.37384677501144e-11	-1.21496	down-regulated
AT5G16650	pcp.1.X16.t3-pcp.1.X23.t3	1.37837184021965e-11	-1.03223	down-regulated
AT2G47990	pcp.1.X16.t3-pcp.1.X23.t3	1.40733129764248e-11	1.36864	up-regulated
AT1G30520	pcp.1.X16.t3-pcp.1.X23.t3	1.50887279612364e-11	-1.12918	down-regulated
AT3G47080	pcp.1.X16.t3-pcp.1.X23.t3	1.50887279612364e-11	0.711374	up-regulated
AT3G02700	pcp.1.X16.t3-pcp.1.X23.t3	1.53839631799564e-11	-0.995235	down-regulated
AT1G35580	pcp.1.X16.t3-pcp.1.X23.t3	1.55424734160747e-11	-0.76303	down-regulated
AT2G40430	pcp.1.X16.t3-pcp.1.X23.t3	1.59914293905372e-11	0.816018	up-regulated
AT5G50840	pcp.1.X16.t3-pcp.1.X23.t3	1.61119776869627e-11	0.789103	up-regulated
AT1G54270	pcp.1.X16.t3-pcp.1.X23.t3	1.64104081664497e-11	0.779624	up-regulated
AT3G46590	pcp.1.X16.t3-pcp.1.X23.t3	1.6650131121234e-11	-1.09785	down-regulated
AT3G54400	pcp.1.X16.t3-pcp.1.X23.t3	1.7296449585975e-11	1.28598	up-regulated
AT1G11210	pcp.1.X16.t3-pcp.1.X23.t3	1.75138413974268e-11	1.64251	up-regulated
AT4G05410	pcp.1.X16.t3-pcp.1.X23.t3	1.75138413974268e-11	1.22012	up-regulated
AT4G15450	pcp.1.X16.t3-pcp.1.X23.t3	1.79334091020352e-11	1.1841	up-regulated
AT3G59670	pcp.1.X16.t3-pcp.1.X23.t3	1.79457905725105e-11	1.19135	up-regulated
AT1G14580	pcp.1.X16.t3-pcp.1.X23.t3	1.80739648279353e-11	1.22505	up-regulated
AT1G67850	pcp.1.X16.t3-pcp.1.X23.t3	1.80739648279353e-11	1.41017	up-regulated
AT2G31955	pcp.1.X16.t3-pcp.1.X23.t3	1.80739648279353e-11	0.894057	up-regulated
AT5G18630	pcp.1.X16.t3-pcp.1.X23.t3	1.80739648279353e-11	-2.03468	down-regulated
AT1G65040	pcp.1.X16.t3-pcp.1.X23.t3	1.8391492418699e-11	-1.08173	down-regulated
AT2G01420	pcp.1.X16.t3-pcp.1.X23.t3	1.84596153412021e-11	-1.08623	down-regulated
AT1G08980	pcp.1.X16.t3-pcp.1.X23.t3	1.85992193006415e-11	-1.0394	down-regulated
AT1G09010	pcp.1.X16.t3-pcp.1.X23.t3	1.921739907817e-11	-0.69492	down-regulated
AT3G16857	pcp.1.X16.t3-pcp.1.X23.t3	1.9301796103247e-11	-1.16277	down-regulated
AT2G37250	pcp.1.X16.t3-pcp.1.X23.t3	1.98353010167478e-11	0.903465	up-regulated
AT5G25110	pcp.1.X16.t3-pcp.1.X23.t3	2.03087758922304e-11	2.90839	up-regulated
AT5G40390	pcp.1.X16.t3-pcp.1.X23.t3	2.03344992101102e-11	1.87831	up-regulated
AT1G10740	pcp.1.X16.t3-pcp.1.X23.t3	2.12145227604319e-11	-1.1641	down-regulated
AT3G17470	pcp.1.X16.t3-pcp.1.X23.t3	2.12145227604319e-11	-1.04834	down-regulated
AT1G55690	pcp.1.X16.t3-pcp.1.X23.t3	2.24936148196922e-11	0.986366	up-regulated
AT3G61560	pcp.1.X16.t3-pcp.1.X23.t3	2.24936148196922e-11	1.33536	up-regulated
AT1G49010	pcp.1.X16.t3-pcp.1.X23.t3	2.31141343467109e-11	-1.02521	down-regulated
AT1G80650	pcp.1.X16.t3-pcp.1.X23.t3	2.31141343467109e-11	-1.45321	down-regulated
AT3G24080	pcp.1.X16.t3-pcp.1.X23.t3	2.34665899832621e-11	0.937686	up-regulated
AT2G37520	pcp.1.X16.t3-pcp.1.X23.t3	2.35570544178714e-11	0.742947	up-regulated
AT3G27570	pcp.1.X16.t3-pcp.1.X23.t3	2.36628339772425e-11	0.812084	up-regulated
AT1G21540	pcp.1.X16.t3-pcp.1.X23.t3	2.37744709570728e-11	1.23038	up-regulated
AT1G28670	pcp.1.X16.t3-pcp.1.X23.t3	2.43953641106637e-11	-0.970741	down-regulated
AT1G80120	pcp.1.X16.t3-pcp.1.X23.t3	2.47371698440897e-11	2.36719	up-regulated
AT2G28600	pcp.1.X16.t3-pcp.1.X23.t3	2.50069180560623e-11	0.8859	up-regulated
AT2G15970	pcp.1.X16.t3-pcp.1.X23.t3	2.58146095301777e-11	1.60014	up-regulated
AT4G32980	pcp.1.X16.t3-pcp.1.X23.t3	2.70607692700268e-11	-0.778155	down-regulated
AT2G16365	pcp.1.X16.t3-pcp.1.X23.t3	2.72978215074023e-11	0.961614	up-regulated
AT5G37440	pcp.1.X16.t3-pcp.1.X23.t3	2.73568680930174e-11	1.48062	up-regulated
AT5G63320	pcp.1.X16.t3-pcp.1.X23.t3	2.73568680930174e-11	0.778198	up-regulated
AT4G38932	pcp.1.X16.t3-pcp.1.X23.t3	2.78741603178614e-11	-1.559	down-regulated
AT3G09580	pcp.1.X16.t3-pcp.1.X23.t3	2.78814744494415e-11	-0.885262	down-regulated
AT2G24990	pcp.1.X16.t3-pcp.1.X23.t3	2.79139512110868e-11	0.948659	up-regulated
AT4G22755	pcp.1.X16.t3-pcp.1.X23.t3	2.79139512110868e-11	-1.42021	down-regulated
AT2G36950	pcp.1.X16.t3-pcp.1.X23.t3	2.84243176943896e-11	-1.53703	down-regulated
AT2G37920	pcp.1.X16.t3-pcp.1.X23.t3	2.85536905049759e-11	-0.66301	down-regulated
AT4G30490	pcp.1.X16.t3-pcp.1.X23.t3	2.85644509477327e-11	-1.20248	down-regulated
AT5G27930	pcp.1.X16.t3-pcp.1.X23.t3	2.88703044735732e-11	0.842052	up-regulated
AT3G62010	pcp.1.X16.t3-pcp.1.X23.t3	2.89933588271686e-11	-1.21189	down-regulated
AT3G15770	pcp.1.X16.t3-pcp.1.X23.t3	2.93387525167646e-11	-2.75138	down-regulated
AT2G18890	pcp.1.X16.t3-pcp.1.X23.t3	2.96963412654595e-11	1.03648	up-regulated
AT3G48590	pcp.1.X16.t3-pcp.1.X23.t3	3.17818686925394e-11	-1.25708	down-regulated
AT1G63800	pcp.1.X16.t3-pcp.1.X23.t3	3.18228680087739e-11	-1.62098	down-regulated
AT5G63990	pcp.1.X16.t3-pcp.1.X23.t3	3.32074186577103e-11	1.2437	up-regulated
AT5G52780	pcp.1.X16.t3-pcp.1.X23.t3	3.33717135747417e-11	-1.25469	down-regulated
AT3G58120	pcp.1.X16.t3-pcp.1.X23.t3	3.36757098099065e-11	-1.69767	down-regulated
AT3G14720	pcp.1.X16.t3-pcp.1.X23.t3	3.55311836465762e-11	1.11802	up-regulated
AT3G01490	pcp.1.X16.t3-pcp.1.X23.t3	3.72740131121459e-11	-1.27964	down-regulated
AT3G20720	pcp.1.X16.t3-pcp.1.X23.t3	3.73509332531604e-11	0.638615	up-regulated
AT4G29510	pcp.1.X16.t3-pcp.1.X23.t3	3.74550850158559e-11	0.882069	up-regulated
AT1G08920	pcp.1.X16.t3-pcp.1.X23.t3	3.74612072068928e-11	1.24501	up-regulated
AT4G16110	pcp.1.X16.t3-pcp.1.X23.t3	3.93596718665888e-11	-1.1964	down-regulated
AT3G24840	pcp.1.X16.t3-pcp.1.X23.t3	3.94098236906036e-11	1.2364	up-regulated
AT5G19860	pcp.1.X16.t3-pcp.1.X23.t3	3.94237877926498e-11	-0.964235	down-regulated
AT4G35440	pcp.1.X16.t3-pcp.1.X23.t3	4.3462300573507e-11	-1.04926	down-regulated
AT1G09415	pcp.1.X16.t3-pcp.1.X23.t3	4.5691436434664e-11	-1.34346	down-regulated
AT1G01300	pcp.1.X16.t3-pcp.1.X23.t3	4.79653255556247e-11	0.90426	up-regulated
AT1G52980	pcp.1.X16.t3-pcp.1.X23.t3	4.79653255556247e-11	0.648149	up-regulated
AT4G38430	pcp.1.X16.t3-pcp.1.X23.t3	4.79653255556247e-11	-0.708325	down-regulated
AT3G52870	pcp.1.X16.t3-pcp.1.X23.t3	4.81126529189602e-11	0.902259	up-regulated
AT1G43620	pcp.1.X16.t3-pcp.1.X23.t3	4.82976046590991e-11	0.657868	up-regulated
AT4G21810	pcp.1.X16.t3-pcp.1.X23.t3	4.82976046590991e-11	-0.997413	down-regulated
AT1G33240	pcp.1.X16.t3-pcp.1.X23.t3	4.88064339119211e-11	-1.34172	down-regulated
AT1G77600	pcp.1.X16.t3-pcp.1.X23.t3	5.27674868295537e-11	0.859832	up-regulated
AT1G19370	pcp.1.X16.t3-pcp.1.X23.t3	5.36507933664081e-11	0.813242	up-regulated
AT1G43710	pcp.1.X16.t3-pcp.1.X23.t3	5.40537058526187e-11	0.895796	up-regulated
AT4G33980	pcp.1.X16.t3-pcp.1.X23.t3	5.47637564338073e-11	1.9162	up-regulated
AT2G30100	pcp.1.X16.t3-pcp.1.X23.t3	5.49254085011552e-11	-1.25027	down-regulated
AT5G44565	pcp.1.X16.t3-pcp.1.X23.t3	5.49254085011552e-11	2.91923	up-regulated
AT4G34215	pcp.1.X16.t3-pcp.1.X23.t3	5.52714815770823e-11	-0.670674	down-regulated
AT4G21100	pcp.1.X16.t3-pcp.1.X23.t3	5.72469293128405e-11	0.604712	up-regulated
AT5G57990	pcp.1.X16.t3-pcp.1.X23.t3	5.79614011286874e-11	0.648755	up-regulated
AT1G32900	pcp.1.X16.t3-pcp.1.X23.t3	6.10909444444886e-11	2.14752	up-regulated
AT4G16520	pcp.1.X16.t3-pcp.1.X23.t3	6.13221263526704e-11	-1.2543	down-regulated
AT4G35480	pcp.1.X16.t3-pcp.1.X23.t3	6.27298576366496e-11	1.07205	up-regulated
AT5G64920	pcp.1.X16.t3-pcp.1.X23.t3	6.27298576366496e-11	-0.688813	down-regulated
AT1G52340	pcp.1.X16.t3-pcp.1.X23.t3	6.4098374931232e-11	-0.81606	down-regulated
AT3G56290	pcp.1.X16.t3-pcp.1.X23.t3	6.74763126919148e-11	1.46986	up-regulated
AT5G50310	pcp.1.X16.t3-pcp.1.X23.t3	6.99935573829109e-11	0.712489	up-regulated
AT3G21480	pcp.1.X16.t3-pcp.1.X23.t3	7.22288297094848e-11	0.940373	up-regulated
AT1G42440	pcp.1.X16.t3-pcp.1.X23.t3	7.35696790924524e-11	0.820668	up-regulated
AT5G16040	pcp.1.X16.t3-pcp.1.X23.t3	7.4069296243259e-11	0.78924	up-regulated
AT5G42860	pcp.1.X16.t3-pcp.1.X23.t3	7.78551153777913e-11	1.29441	up-regulated
AT5G15948	pcp.1.X16.t3-pcp.1.X23.t3	7.92013037385292e-11	1.43962	up-regulated
AT5G66540	pcp.1.X16.t3-pcp.1.X23.t3	7.92013037385292e-11	1.0215	up-regulated
AT2G46490	pcp.1.X16.t3-pcp.1.X23.t3	7.93610458371851e-11	-1.08012	down-regulated
AT5G64380	pcp.1.X16.t3-pcp.1.X23.t3	7.98976411978005e-11	-1.05734	down-regulated
AT5G49480	pcp.1.X16.t3-pcp.1.X23.t3	8.00955378090822e-11	2.252	up-regulated
AT3G16810	pcp.1.X16.t3-pcp.1.X23.t3	8.13897358130955e-11	1.03189	up-regulated
AT1G74370	pcp.1.X16.t3-pcp.1.X23.t3	8.58679866734495e-11	-1.09005	down-regulated
AT4G04210	pcp.1.X16.t3-pcp.1.X23.t3	8.79174986927045e-11	0.777964	up-regulated
AT3G62600	pcp.1.X16.t3-pcp.1.X23.t3	8.88871297869215e-11	-0.614032	down-regulated
AT5G41670	pcp.1.X16.t3-pcp.1.X23.t3	8.88871297869215e-11	1.18345	up-regulated
AT1G75180	pcp.1.X16.t3-pcp.1.X23.t3	8.96658164836596e-11	-1.11095	down-regulated
AT2G29310	pcp.1.X16.t3-pcp.1.X23.t3	9.21084330891982e-11	-1.10414	down-regulated
AT3G55580	pcp.1.X16.t3-pcp.1.X23.t3	9.21084330891982e-11	1.76089	up-regulated
AT1G56220	pcp.1.X16.t3-pcp.1.X23.t3	9.24769532772525e-11	-1.80222	down-regulated
AT1G53500	pcp.1.X16.t3-pcp.1.X23.t3	9.26435203903181e-11	0.776272	up-regulated
AT5G08570	pcp.1.X16.t3-pcp.1.X23.t3	9.27919718408906e-11	0.956873	up-regulated
AT4G20890	pcp.1.X16.t3-pcp.1.X23.t3	9.36191163240312e-11	0.943699	up-regulated
AT2G24150	pcp.1.X16.t3-pcp.1.X23.t3	9.48545619259517e-11	-0.800906	down-regulated
AT3G26740	pcp.1.X16.t3-pcp.1.X23.t3	9.84684424671132e-11	-1.30941	down-regulated
AT1G58807	pcp.1.X16.t3-pcp.1.X23.t3	1.00062300490792e-10	-0.645311	down-regulated
AT2G03480	pcp.1.X16.t3-pcp.1.X23.t3	1.00097629394792e-10	0.919996	up-regulated
AT1G61730	pcp.1.X16.t3-pcp.1.X23.t3	1.00835995818778e-10	0.915263	up-regulated
AT3G01160	pcp.1.X16.t3-pcp.1.X23.t3	1.00835995818778e-10	0.876845	up-regulated
AT5G09840	pcp.1.X16.t3-pcp.1.X23.t3	1.00835995818778e-10	1.15136	up-regulated
AT3G01650	pcp.1.X16.t3-pcp.1.X23.t3	1.03786942717991e-10	-0.927573	down-regulated
AT3G04605	pcp.1.X16.t3-pcp.1.X23.t3	1.08399003966628e-10	-0.666487	down-regulated
AT2G32220	pcp.1.X16.t3-pcp.1.X23.t3	1.08426758669733e-10	1.29799	up-regulated
AT2G17780	pcp.1.X16.t3-pcp.1.X23.t3	1.09113672227519e-10	-1.27127	down-regulated
AT1G17665	pcp.1.X16.t3-pcp.1.X23.t3	1.10720072203274e-10	1.22548	up-regulated
AT4G35160	pcp.1.X16.t3-pcp.1.X23.t3	1.108052463703e-10	1.94041	up-regulated
AT1G02460	pcp.1.X16.t3-pcp.1.X23.t3	1.12869625150146e-10	1.89256	up-regulated
AT2G32990	pcp.1.X16.t3-pcp.1.X23.t3	1.14558199734974e-10	1.51037	up-regulated
AT5G39240	pcp.1.X16.t3-pcp.1.X23.t3	1.14558199734974e-10	2.1684	up-regulated
AT4G19160	pcp.1.X16.t3-pcp.1.X23.t3	1.15775073360344e-10	-1.00175	down-regulated
AT2G42380	pcp.1.X16.t3-pcp.1.X23.t3	1.19599570571721e-10	-1.4381	down-regulated
AT4G36920	pcp.1.X16.t3-pcp.1.X23.t3	1.20657143173022e-10	0.997882	up-regulated
AT2G28360	pcp.1.X16.t3-pcp.1.X23.t3	1.22942464923532e-10	0.726219	up-regulated
AT1G08410	pcp.1.X16.t3-pcp.1.X23.t3	1.23353502667413e-10	0.829507	up-regulated
AT1G60890	pcp.1.X16.t3-pcp.1.X23.t3	1.24390861523018e-10	0.822691	up-regulated
AT3G25870	pcp.1.X16.t3-pcp.1.X23.t3	1.24736719471721e-10	1.67273	up-regulated
AT1G72730	pcp.1.X16.t3-pcp.1.X23.t3	1.24986286697814e-10	0.77353	up-regulated
AT3G51840	pcp.1.X16.t3-pcp.1.X23.t3	1.33600922744214e-10	-0.718212	down-regulated
AT1G22950	pcp.1.X16.t3-pcp.1.X23.t3	1.34425201699065e-10	0.739976	up-regulated
AT5G38720	pcp.1.X16.t3-pcp.1.X23.t3	1.38423018877092e-10	0.900346	up-regulated
AT3G55620	pcp.1.X16.t3-pcp.1.X23.t3	1.38612165636799e-10	0.714399	up-regulated
AT5G67385	pcp.1.X16.t3-pcp.1.X23.t3	1.40345114352648e-10	-0.666636	down-regulated
AT1G01490	pcp.1.X16.t3-pcp.1.X23.t3	1.43313309593852e-10	-0.928101	down-regulated
AT5G01290	pcp.1.X16.t3-pcp.1.X23.t3	1.44213130331879e-10	0.61091	up-regulated
AT2G40020	pcp.1.X16.t3-pcp.1.X23.t3	1.45224693122522e-10	-1.39902	down-regulated
AT2G20180	pcp.1.X16.t3-pcp.1.X23.t3	1.45474733624772e-10	-1.38114	down-regulated
AT2G15230	pcp.1.X16.t3-pcp.1.X23.t3	1.45684212908703e-10	-1.04113	down-regulated
AT5G17930	pcp.1.X16.t3-pcp.1.X23.t3	1.4569221355331e-10	0.672233	up-regulated
AT5G05550	pcp.1.X16.t3-pcp.1.X23.t3	1.47091216654511e-10	-0.892286	down-regulated
AT4G37440	pcp.1.X16.t3-pcp.1.X23.t3	1.49663716747745e-10	-0.741573	down-regulated
AT1G77850	pcp.1.X16.t3-pcp.1.X23.t3	1.50525727074943e-10	0.694501	up-regulated
AT1G03090	pcp.1.X16.t3-pcp.1.X23.t3	1.52794086253104e-10	-1.43993	down-regulated
AT1G54770	pcp.1.X16.t3-pcp.1.X23.t3	1.52833034727955e-10	0.760838	up-regulated
AT1G22330	pcp.1.X16.t3-pcp.1.X23.t3	1.55240411820745e-10	-1.88205	down-regulated
AT2G24280	pcp.1.X16.t3-pcp.1.X23.t3	1.55789209676701e-10	-0.793231	down-regulated
AT4G25480	pcp.1.X16.t3-pcp.1.X23.t3	1.58633895910409e-10	2.00759	up-regulated
AT4G19510	pcp.1.X16.t3-pcp.1.X23.t3	1.58870279828097e-10	-0.778648	down-regulated
AT5G55400	pcp.1.X16.t3-pcp.1.X23.t3	1.60584548005008e-10	1.03559	up-regulated
AT1G67080	pcp.1.X16.t3-pcp.1.X23.t3	1.66195323060902e-10	-0.852689	down-regulated
AT2G46780	pcp.1.X16.t3-pcp.1.X23.t3	1.69353448284413e-10	-1.24182	down-regulated
AT1G09240	pcp.1.X16.t3-pcp.1.X23.t3	1.73718475718909e-10	2.29661	up-regulated
AT5G59960	pcp.1.X16.t3-pcp.1.X23.t3	1.76318285498269e-10	-1.06416	down-regulated
AT1G10060	pcp.1.X16.t3-pcp.1.X23.t3	1.76640355175572e-10	1.09227	up-regulated
AT1G56720	pcp.1.X16.t3-pcp.1.X23.t3	1.77146692456525e-10	-1.59729	down-regulated
AT2G36470	pcp.1.X16.t3-pcp.1.X23.t3	1.77559909896599e-10	1.13726	up-regulated
AT3G08943	pcp.1.X16.t3-pcp.1.X23.t3	1.83164156377093e-10	0.748187	up-regulated
AT3G63000	pcp.1.X16.t3-pcp.1.X23.t3	1.83207364092769e-10	-0.700284	down-regulated
AT3G17970	pcp.1.X16.t3-pcp.1.X23.t3	1.85397745012413e-10	0.701753	up-regulated
AT4G07410	pcp.1.X16.t3-pcp.1.X23.t3	1.93432237567459e-10	0.603495	up-regulated
AT1G72700	pcp.1.X16.t3-pcp.1.X23.t3	1.9550206225739e-10	0.725793	up-regulated
AT4G34980	pcp.1.X16.t3-pcp.1.X23.t3	1.98410810418876e-10	0.801136	up-regulated
AT3G15460	pcp.1.X16.t3-pcp.1.X23.t3	1.9926572093721e-10	1.01524	up-regulated
AT4G16146	pcp.1.X16.t3-pcp.1.X23.t3	2.01580027852401e-10	1.34709	up-regulated
AT1G07180	pcp.1.X16.t3-pcp.1.X23.t3	2.10069320791285e-10	1.59693	up-regulated
AT4G03415	pcp.1.X16.t3-pcp.1.X23.t3	2.11568056904595e-10	-0.740321	down-regulated
AT2G06040	pcp.1.X16.t3-pcp.1.X23.t3	2.14728747856647e-10	0.817298	up-regulated
AT3G10530	pcp.1.X16.t3-pcp.1.X23.t3	2.14728747856647e-10	1.12339	up-regulated
AT3G17510	pcp.1.X16.t3-pcp.1.X23.t3	2.14796255625181e-10	-1.25256	down-regulated
AT5G28919	pcp.1.X16.t3-pcp.1.X23.t3	2.14796255625181e-10	0.765749	up-regulated
AT1G18150	pcp.1.X16.t3-pcp.1.X23.t3	2.14941222521673e-10	0.70676	up-regulated
AT1G79150	pcp.1.X16.t3-pcp.1.X23.t3	2.15217826142757e-10	0.946751	up-regulated
AT3G10480	pcp.1.X16.t3-pcp.1.X23.t3	2.15355102463066e-10	0.623369	up-regulated
AT5G17000	pcp.1.X16.t3-pcp.1.X23.t3	2.15844944129038e-10	1.74781	up-regulated
AT2G18900	pcp.1.X16.t3-pcp.1.X23.t3	2.16252288061994e-10	0.980161	up-regulated
AT4G19530	pcp.1.X16.t3-pcp.1.X23.t3	2.17890397156352e-10	-1.16369	down-regulated
AT2G35680	pcp.1.X16.t3-pcp.1.X23.t3	2.19985055809506e-10	-0.794705	down-regulated
AT5G13750	pcp.1.X16.t3-pcp.1.X23.t3	2.26013747131602e-10	1.2603	up-regulated
AT2G46710	pcp.1.X16.t3-pcp.1.X23.t3	2.28854963530325e-10	-0.890192	down-regulated
AT5G02820	pcp.1.X16.t3-pcp.1.X23.t3	2.30198930726175e-10	0.828252	up-regulated
AT5G15860	pcp.1.X16.t3-pcp.1.X23.t3	2.36192370562736e-10	-0.929323	down-regulated
AT1G71990	pcp.1.X16.t3-pcp.1.X23.t3	2.43297397677697e-10	-1.40224	down-regulated
AT1G15440	pcp.1.X16.t3-pcp.1.X23.t3	2.44208764562238e-10	0.937956	up-regulated
AT1G18900	pcp.1.X16.t3-pcp.1.X23.t3	2.4600621179069e-10	0.780244	up-regulated
AT5G39760	pcp.1.X16.t3-pcp.1.X23.t3	2.47991850435631e-10	0.899617	up-regulated
AT4G14605	pcp.1.X16.t3-pcp.1.X23.t3	2.49295281937319e-10	0.775642	up-regulated
AT2G47250	pcp.1.X16.t3-pcp.1.X23.t3	2.5206660822241e-10	0.63994	up-regulated
AT1G44770	pcp.1.X16.t3-pcp.1.X23.t3	2.618387489369e-10	-0.911666	down-regulated
AT1G60010	pcp.1.X16.t3-pcp.1.X23.t3	2.64615053045999e-10	-0.829878	down-regulated
AT1G01500	pcp.1.X16.t3-pcp.1.X23.t3	2.66634023868394e-10	0.749049	up-regulated
AT1G70630	pcp.1.X16.t3-pcp.1.X23.t3	2.75404463190707e-10	0.942343	up-regulated
AT5G57120	pcp.1.X16.t3-pcp.1.X23.t3	2.75404463190707e-10	0.760537	up-regulated
AT3G02170	pcp.1.X16.t3-pcp.1.X23.t3	2.84769524670607e-10	-2.35492	down-regulated
AT2G25110	pcp.1.X16.t3-pcp.1.X23.t3	2.87146112501788e-10	-0.750227	down-regulated
AT3G06410	pcp.1.X16.t3-pcp.1.X23.t3	2.87146112501788e-10	0.796224	up-regulated
AT3G62310	pcp.1.X16.t3-pcp.1.X23.t3	2.87355882351799e-10	0.5859	up-regulated
AT1G34630	pcp.1.X16.t3-pcp.1.X23.t3	2.89125903060849e-10	-1.30197	down-regulated
AT2G01450	pcp.1.X16.t3-pcp.1.X23.t3	2.8985765070899e-10	-0.583625	down-regulated
AT3G23080	pcp.1.X16.t3-pcp.1.X23.t3	2.8985765070899e-10	-1.58653	down-regulated
AT1G64670	pcp.1.X16.t3-pcp.1.X23.t3	2.95019056536248e-10	-0.837452	down-regulated
AT1G04280	pcp.1.X16.t3-pcp.1.X23.t3	3.03496719118112e-10	-1.84969	down-regulated
AT3G22420	pcp.1.X16.t3-pcp.1.X23.t3	3.04698330608784e-10	-1.09518	down-regulated
AT5G57070	pcp.1.X16.t3-pcp.1.X23.t3	3.06933780336953e-10	0.856947	up-regulated
AT1G49740	pcp.1.X16.t3-pcp.1.X23.t3	3.13773013841259e-10	-0.686993	down-regulated
AT1G10090	pcp.1.X16.t3-pcp.1.X23.t3	3.14409677603394e-10	1.10674	up-regulated
AT5G04940	pcp.1.X16.t3-pcp.1.X23.t3	3.15840989338733e-10	0.653801	up-regulated
AT1G18620	pcp.1.X16.t3-pcp.1.X23.t3	3.19385139978826e-10	-1.2174	down-regulated
AT5G61770	pcp.1.X16.t3-pcp.1.X23.t3	3.19385139978826e-10	0.985892	up-regulated
AT3G49220	pcp.1.X16.t3-pcp.1.X23.t3	3.2437100188043e-10	1.01489	up-regulated
AT2G37990	pcp.1.X16.t3-pcp.1.X23.t3	3.31060893277505e-10	0.786683	up-regulated
AT1G69530	pcp.1.X16.t3-pcp.1.X23.t3	3.47502964850061e-10	-1.61169	down-regulated
AT1G77810	pcp.1.X16.t3-pcp.1.X23.t3	3.49989804226329e-10	0.89257	up-regulated
AT5G67370	pcp.1.X16.t3-pcp.1.X23.t3	3.49989804226329e-10	1.05218	up-regulated
AT5G38990	pcp.1.X16.t3-pcp.1.X23.t3	3.50663359971859e-10	-1.31746	down-regulated
AT5G61570	pcp.1.X16.t3-pcp.1.X23.t3	3.5861266612594e-10	1.05798	up-regulated
AT1G70940	pcp.1.X16.t3-pcp.1.X23.t3	3.61503953371151e-10	-0.71243	down-regulated
AT4G13990	pcp.1.X16.t3-pcp.1.X23.t3	3.61891690459209e-10	1.51228	up-regulated
AT1G07840	pcp.1.X16.t3-pcp.1.X23.t3	3.78816042069845e-10	0.810885	up-regulated
AT1G32440	pcp.1.X16.t3-pcp.1.X23.t3	3.84113676438471e-10	1.01402	up-regulated
AT2G39570	pcp.1.X16.t3-pcp.1.X23.t3	3.90319733756185e-10	-1.72749	down-regulated
AT2G36580	pcp.1.X16.t3-pcp.1.X23.t3	3.98371107573143e-10	0.577761	up-regulated
AT3G23620	pcp.1.X16.t3-pcp.1.X23.t3	3.98371107573143e-10	1.02802	up-regulated
AT4G24660	pcp.1.X16.t3-pcp.1.X23.t3	4.00122186030726e-10	-0.897838	down-regulated
AT3G22660	pcp.1.X16.t3-pcp.1.X23.t3	4.08087460274069e-10	1.14054	up-regulated
AT5G23660	pcp.1.X16.t3-pcp.1.X23.t3	4.17149671020113e-10	-1.28298	down-regulated
AT4G36780	pcp.1.X16.t3-pcp.1.X23.t3	4.24890666567134e-10	-0.859599	down-regulated
AT2G25620	pcp.1.X16.t3-pcp.1.X23.t3	4.24985799185215e-10	0.803187	up-regulated
AT1G62710	pcp.1.X16.t3-pcp.1.X23.t3	4.32306201108273e-10	2.66088	up-regulated
AT1G73480	pcp.1.X16.t3-pcp.1.X23.t3	4.34611894134698e-10	1.71765	up-regulated
AT1G76620	pcp.1.X16.t3-pcp.1.X23.t3	4.44085119281583e-10	0.913958	up-regulated
AT1G80750	pcp.1.X16.t3-pcp.1.X23.t3	4.48260023983749e-10	0.8976	up-regulated
AT5G14050	pcp.1.X16.t3-pcp.1.X23.t3	4.64883191892064e-10	0.879091	up-regulated
AT3G18100	pcp.1.X16.t3-pcp.1.X23.t3	4.72843400215655e-10	0.789834	up-regulated
AT2G40130	pcp.1.X16.t3-pcp.1.X23.t3	4.79783266329569e-10	1.50081	up-regulated
AT2G46800	pcp.1.X16.t3-pcp.1.X23.t3	4.79783266329569e-10	-0.897861	down-regulated
AT2G45170	pcp.1.X16.t3-pcp.1.X23.t3	4.80205747675626e-10	-2.43463	down-regulated
AT5G65900	pcp.1.X16.t3-pcp.1.X23.t3	4.81032053222561e-10	0.702209	up-regulated
AT4G34950	pcp.1.X16.t3-pcp.1.X23.t3	4.81596809914092e-10	1.68675	up-regulated
AT5G40890	pcp.1.X16.t3-pcp.1.X23.t3	4.84655976125075e-10	-1.41711	down-regulated
AT1G47500	pcp.1.X16.t3-pcp.1.X23.t3	4.8537692711598e-10	0.732707	up-regulated
AT5G64420	pcp.1.X16.t3-pcp.1.X23.t3	5.02440751730214e-10	0.752991	up-regulated
AT1G21590	pcp.1.X16.t3-pcp.1.X23.t3	5.08122201589836e-10	0.692478	up-regulated
AT2G20370	pcp.1.X16.t3-pcp.1.X23.t3	5.21222697941769e-10	0.895465	up-regulated
AT5G18650	pcp.1.X16.t3-pcp.1.X23.t3	5.21222697941769e-10	-0.966799	down-regulated
AT4G08920	pcp.1.X16.t3-pcp.1.X23.t3	5.42669588344268e-10	-0.850063	down-regulated
AT1G79660	pcp.1.X16.t3-pcp.1.X23.t3	5.56136137944197e-10	0.874364	up-regulated
AT5G27990	pcp.1.X16.t3-pcp.1.X23.t3	5.88652150052701e-10	0.681418	up-regulated
AT1G49450	pcp.1.X16.t3-pcp.1.X23.t3	5.89937773548229e-10	1.98069	up-regulated
AT1G22430	pcp.1.X16.t3-pcp.1.X23.t3	5.90531620941973e-10	-0.621448	down-regulated
AT4G18422	pcp.1.X16.t3-pcp.1.X23.t3	6.03423178684207e-10	5.22289	up-regulated
AT2G46220	pcp.1.X16.t3-pcp.1.X23.t3	6.12268328499804e-10	-1.2052	down-regulated
AT1G06040	pcp.1.X16.t3-pcp.1.X23.t3	6.14240856992177e-10	-0.672153	down-regulated
AT1G17050	pcp.1.X16.t3-pcp.1.X23.t3	6.14240856992177e-10	1.13807	up-regulated
AT3G53800	pcp.1.X16.t3-pcp.1.X23.t3	6.25508190498945e-10	-1.05196	down-regulated
AT3G12150	pcp.1.X16.t3-pcp.1.X23.t3	6.25775008589772e-10	-1.6132	down-regulated
AT5G58470	pcp.1.X16.t3-pcp.1.X23.t3	6.25775008589772e-10	0.518966	up-regulated
AT3G05650	pcp.1.X16.t3-pcp.1.X23.t3	6.5537076683816e-10	1.3725	up-regulated
AT5G57110	pcp.1.X16.t3-pcp.1.X23.t3	6.6659618212001e-10	1.59995	up-regulated
AT3G57490	pcp.1.X16.t3-pcp.1.X23.t3	6.822035490764e-10	1.17226	up-regulated
AT1G54217	pcp.1.X16.t3-pcp.1.X23.t3	6.86412248388773e-10	1.19834	up-regulated
AT5G24520	pcp.1.X16.t3-pcp.1.X23.t3	6.94737625686903e-10	-0.63015	down-regulated
AT1G53590	pcp.1.X16.t3-pcp.1.X23.t3	6.95193547220917e-10	0.594042	up-regulated
AT3G13940	pcp.1.X16.t3-pcp.1.X23.t3	7.00288812114743e-10	1.15609	up-regulated
AT1G15950	pcp.1.X16.t3-pcp.1.X23.t3	7.08183684066633e-10	0.660569	up-regulated
AT1G72820	pcp.1.X16.t3-pcp.1.X23.t3	7.15019427798704e-10	-1.26526	down-regulated
AT2G29700	pcp.1.X16.t3-pcp.1.X23.t3	7.15019427798704e-10	0.718906	up-regulated
AT5G57280	pcp.1.X16.t3-pcp.1.X23.t3	7.15019427798704e-10	1.02182	up-regulated
AT4G34630	pcp.1.X16.t3-pcp.1.X23.t3	7.20272245215059e-10	-1.3302	down-regulated
AT4G23040	pcp.1.X16.t3-pcp.1.X23.t3	7.28467357031772e-10	0.719806	up-regulated
AT5G56350	pcp.1.X16.t3-pcp.1.X23.t3	7.32862963313721e-10	0.734795	up-regulated
AT3G50760	pcp.1.X16.t3-pcp.1.X23.t3	7.4931415483945e-10	1.61303	up-regulated
AT2G47700	pcp.1.X16.t3-pcp.1.X23.t3	7.50981046920392e-10	-0.788188	down-regulated
AT3G07610	pcp.1.X16.t3-pcp.1.X23.t3	7.52531230002067e-10	0.649689	up-regulated
AT5G10860	pcp.1.X16.t3-pcp.1.X23.t3	7.55277518008275e-10	-0.725918	down-regulated
AT1G24280	pcp.1.X16.t3-pcp.1.X23.t3	7.64168391497133e-10	0.912545	up-regulated
AT1G68020	pcp.1.X16.t3-pcp.1.X23.t3	7.64168391497133e-10	-0.961976	down-regulated
AT3G52360	pcp.1.X16.t3-pcp.1.X23.t3	7.64168391497133e-10	-1.57498	down-regulated
AT4G20880	pcp.1.X16.t3-pcp.1.X23.t3	7.64168391497133e-10	0.804838	up-regulated
AT4G36360	pcp.1.X16.t3-pcp.1.X23.t3	7.73162067937187e-10	0.613168	up-regulated
AT4G27610	pcp.1.X16.t3-pcp.1.X23.t3	7.98741606217662e-10	-0.588087	down-regulated
AT1G54060	pcp.1.X16.t3-pcp.1.X23.t3	7.99242237645655e-10	-0.592628	down-regulated
AT5G06000	pcp.1.X16.t3-pcp.1.X23.t3	8.05098558625696e-10	0.878823	up-regulated
AT3G45600	pcp.1.X16.t3-pcp.1.X23.t3	8.11230039826798e-10	1.43742	up-regulated
AT1G18460	pcp.1.X16.t3-pcp.1.X23.t3	8.18718018996838e-10	-1.17255	down-regulated
AT3G48200	pcp.1.X16.t3-pcp.1.X23.t3	8.18718018996838e-10	-0.676203	down-regulated
AT5G37600	pcp.1.X16.t3-pcp.1.X23.t3	8.18718018996838e-10	1.67101	up-regulated
AT1G78600	pcp.1.X16.t3-pcp.1.X23.t3	8.23285745552313e-10	0.98828	up-regulated
AT3G01820	pcp.1.X16.t3-pcp.1.X23.t3	8.27501761420559e-10	1.22236	up-regulated
AT2G42530	pcp.1.X16.t3-pcp.1.X23.t3	8.32547158714341e-10	2.78386	up-regulated
AT4G35510	pcp.1.X16.t3-pcp.1.X23.t3	8.35955642742926e-10	0.88863	up-regulated
AT5G42680	pcp.1.X16.t3-pcp.1.X23.t3	8.4056597563275e-10	-2.08044	down-regulated
AT3G62690	pcp.1.X16.t3-pcp.1.X23.t3	8.44561637294883e-10	0.8287	up-regulated
AT5G51970	pcp.1.X16.t3-pcp.1.X23.t3	8.57026072480497e-10	-1.13974	down-regulated
AT5G21170	pcp.1.X16.t3-pcp.1.X23.t3	8.57926151095892e-10	-1.77202	down-regulated
AT1G48920	pcp.1.X16.t3-pcp.1.X23.t3	8.72347897163839e-10	0.952761	up-regulated
AT1G01240	pcp.1.X16.t3-pcp.1.X23.t3	8.81283790636015e-10	-2.1418	down-regulated
AT1G78070	pcp.1.X16.t3-pcp.1.X23.t3	8.84466192238483e-10	1.4367	up-regulated
AT3G54920	pcp.1.X16.t3-pcp.1.X23.t3	9.03484457823367e-10	-0.58006	down-regulated
AT4G17760	pcp.1.X16.t3-pcp.1.X23.t3	9.04701591827232e-10	1.06699	up-regulated
AT4G33905	pcp.1.X16.t3-pcp.1.X23.t3	9.10860673398374e-10	2.45204	up-regulated
AT1G72750	pcp.1.X16.t3-pcp.1.X23.t3	9.17605793861217e-10	0.701408	up-regulated
AT5G23860	pcp.1.X16.t3-pcp.1.X23.t3	9.25303525376281e-10	-0.832404	down-regulated
AT2G43340	pcp.1.X16.t3-pcp.1.X23.t3	9.28109291472423e-10	-1.43552	down-regulated
AT5G22840	pcp.1.X16.t3-pcp.1.X23.t3	9.28109291472423e-10	0.815036	up-regulated
AT1G01770	pcp.1.X16.t3-pcp.1.X23.t3	9.29257725382903e-10	-0.7671	down-regulated
AT3G07310	pcp.1.X16.t3-pcp.1.X23.t3	9.3266569846089e-10	-1.50759	down-regulated
AT5G15960	pcp.1.X16.t3-pcp.1.X23.t3	9.33567467047196e-10	2.35135	up-regulated
AT2G18220	pcp.1.X16.t3-pcp.1.X23.t3	9.48713627250396e-10	0.83186	up-regulated
AT1G15290	pcp.1.X16.t3-pcp.1.X23.t3	9.66427459450092e-10	-0.808886	down-regulated
AT5G01790	pcp.1.X16.t3-pcp.1.X23.t3	9.72599955945368e-10	1.2904	up-regulated
AT5G52380	pcp.1.X16.t3-pcp.1.X23.t3	9.72871044735115e-10	1.20679	up-regulated
AT2G36630	pcp.1.X16.t3-pcp.1.X23.t3	9.86895517660424e-10	1.03128	up-regulated
AT3G13150	pcp.1.X16.t3-pcp.1.X23.t3	9.89056105486436e-10	1.08044	up-regulated
AT1G44446	pcp.1.X16.t3-pcp.1.X23.t3	1.00420862281779e-09	-0.814069	down-regulated
AT2G17280	pcp.1.X16.t3-pcp.1.X23.t3	1.01892967808304e-09	1.60548	up-regulated
AT5G15810	pcp.1.X16.t3-pcp.1.X23.t3	1.01892967808304e-09	0.697729	up-regulated
AT5G62360	pcp.1.X16.t3-pcp.1.X23.t3	1.01892967808304e-09	1.7546	up-regulated
AT3G58510	pcp.1.X16.t3-pcp.1.X23.t3	1.02182517433078e-09	0.517111	up-regulated
AT3G11100	pcp.1.X16.t3-pcp.1.X23.t3	1.03304961744186e-09	-0.896107	down-regulated
AT5G62930	pcp.1.X16.t3-pcp.1.X23.t3	1.08725249093337e-09	-0.626651	down-regulated
AT1G62870	pcp.1.X16.t3-pcp.1.X23.t3	1.1078336067356e-09	1.30698	up-regulated
AT4G14103	pcp.1.X16.t3-pcp.1.X23.t3	1.1078336067356e-09	1.04783	up-regulated
AT2G37230	pcp.1.X16.t3-pcp.1.X23.t3	1.14499507655729e-09	0.614333	up-regulated
AT1G67480	pcp.1.X16.t3-pcp.1.X23.t3	1.15483620371432e-09	-0.574287	down-regulated
AT2G27060	pcp.1.X16.t3-pcp.1.X23.t3	1.15887238836643e-09	-0.791644	down-regulated
AT4G25640	pcp.1.X16.t3-pcp.1.X23.t3	1.17245095363016e-09	0.901719	up-regulated
AT5G14120	pcp.1.X16.t3-pcp.1.X23.t3	1.17635347047843e-09	-1.87222	down-regulated
AT4G32190	pcp.1.X16.t3-pcp.1.X23.t3	1.17700733069937e-09	0.794594	up-regulated
AT5G65110	pcp.1.X16.t3-pcp.1.X23.t3	1.17700733069937e-09	-0.990225	down-regulated
AT5G57050	pcp.1.X16.t3-pcp.1.X23.t3	1.18082081125287e-09	1.15661	up-regulated
AT5G12220	pcp.1.X16.t3-pcp.1.X23.t3	1.19296949049469e-09	0.898298	up-regulated
AT3G11420	pcp.1.X16.t3-pcp.1.X23.t3	1.20858420708917e-09	0.841103	up-regulated
AT5G43860	pcp.1.X16.t3-pcp.1.X23.t3	1.21431019501271e-09	1.60038	up-regulated
AT3G01060	pcp.1.X16.t3-pcp.1.X23.t3	1.22109400583738e-09	0.698753	up-regulated
AT4G35320	pcp.1.X16.t3-pcp.1.X23.t3	1.22775166054898e-09	1.42662	up-regulated
AT1G08880	pcp.1.X16.t3-pcp.1.X23.t3	1.25479872292963e-09	0.609247	up-regulated
AT3G55070	pcp.1.X16.t3-pcp.1.X23.t3	1.25479872292963e-09	-0.798983	down-regulated
AT4G34030	pcp.1.X16.t3-pcp.1.X23.t3	1.25669417530166e-09	-0.523017	down-regulated
AT3G13450	pcp.1.X16.t3-pcp.1.X23.t3	1.27025184437559e-09	-0.878032	down-regulated
AT2G05765	pcp.1.X16.t3-pcp.1.X23.t3	1.32095513304136e-09	1.4638	up-regulated
AT4G12000	pcp.1.X16.t3-pcp.1.X23.t3	1.32095513304136e-09	1.62446	up-regulated
AT1G60440	pcp.1.X16.t3-pcp.1.X23.t3	1.34224796203903e-09	-0.857212	down-regulated
AT5G09870	pcp.1.X16.t3-pcp.1.X23.t3	1.35986100063017e-09	0.883613	up-regulated
AT1G15420	pcp.1.X16.t3-pcp.1.X23.t3	1.36702464394135e-09	0.91992	up-regulated
AT5G51910	pcp.1.X16.t3-pcp.1.X23.t3	1.37101958151944e-09	-1.42024	down-regulated
AT1G47520	pcp.1.X16.t3-pcp.1.X23.t3	1.38891737908105e-09	-0.964371	down-regulated
AT4G21570	pcp.1.X16.t3-pcp.1.X23.t3	1.40044355493614e-09	1.35973	up-regulated
AT4G29310	pcp.1.X16.t3-pcp.1.X23.t3	1.40044355493614e-09	-0.971844	down-regulated
AT5G15920	pcp.1.X16.t3-pcp.1.X23.t3	1.40044355493614e-09	0.653554	up-regulated
AT5G22740	pcp.1.X16.t3-pcp.1.X23.t3	1.40044355493614e-09	0.725292	up-regulated
AT5G26230	pcp.1.X16.t3-pcp.1.X23.t3	1.40044355493614e-09	0.937562	up-regulated
AT5G67280	pcp.1.X16.t3-pcp.1.X23.t3	1.40511587199189e-09	0.714595	up-regulated
AT3G54500	pcp.1.X16.t3-pcp.1.X23.t3	1.40894119461085e-09	1.04499	up-regulated
AT5G02970	pcp.1.X16.t3-pcp.1.X23.t3	1.41271183644622e-09	-0.734439	down-regulated
AT1G09250	pcp.1.X16.t3-pcp.1.X23.t3	1.42039833351019e-09	-1.30366	down-regulated
AT1G80790	pcp.1.X16.t3-pcp.1.X23.t3	1.42039833351019e-09	-0.616645	down-regulated
AT5G17760	pcp.1.X16.t3-pcp.1.X23.t3	1.42423962225696e-09	1.09498	up-regulated
AT3G07880	pcp.1.X16.t3-pcp.1.X23.t3	1.45271443113459e-09	-0.570634	down-regulated
AT4G31050	pcp.1.X16.t3-pcp.1.X23.t3	1.50408581412059e-09	-0.794077	down-regulated
AT3G11930	pcp.1.X16.t3-pcp.1.X23.t3	1.522580561943e-09	-0.935915	down-regulated
AT1G05170	pcp.1.X16.t3-pcp.1.X23.t3	1.52525285286295e-09	1.17281	up-regulated
AT5G04040	pcp.1.X16.t3-pcp.1.X23.t3	1.52830601827614e-09	-1.15861	down-regulated
AT5G12470	pcp.1.X16.t3-pcp.1.X23.t3	1.53127907361552e-09	0.666135	up-regulated
AT5G56850	pcp.1.X16.t3-pcp.1.X23.t3	1.53127907361552e-09	-1.21912	down-regulated
AT3G18610	pcp.1.X16.t3-pcp.1.X23.t3	1.58183742995471e-09	1.98273	up-regulated
AT1G30240	pcp.1.X16.t3-pcp.1.X23.t3	1.61125934983252e-09	0.950819	up-regulated
AT5G67240	pcp.1.X16.t3-pcp.1.X23.t3	1.61125934983252e-09	0.854316	up-regulated
AT2G40080	pcp.1.X16.t3-pcp.1.X23.t3	1.63459850747585e-09	1.37345	up-regulated
AT3G05030	pcp.1.X16.t3-pcp.1.X23.t3	1.64115862574202e-09	0.748408	up-regulated
AT1G07350	pcp.1.X16.t3-pcp.1.X23.t3	1.64164254710884e-09	-0.847995	down-regulated
AT1G76150	pcp.1.X16.t3-pcp.1.X23.t3	1.64164254710884e-09	-0.669562	down-regulated
AT2G27050	pcp.1.X16.t3-pcp.1.X23.t3	1.64644186609987e-09	-0.874256	down-regulated
AT1G19680	pcp.1.X16.t3-pcp.1.X23.t3	1.72000747530434e-09	-0.662636	down-regulated
AT1G78020	pcp.1.X16.t3-pcp.1.X23.t3	1.73639879198292e-09	1.08212	up-regulated
AT3G13230	pcp.1.X16.t3-pcp.1.X23.t3	1.77929015710165e-09	1.04942	up-regulated
AT1G77610	pcp.1.X16.t3-pcp.1.X23.t3	1.79192605894753e-09	0.542642	up-regulated
AT1G48370	pcp.1.X16.t3-pcp.1.X23.t3	1.80551450760646e-09	0.680766	up-regulated
AT1G19660	pcp.1.X16.t3-pcp.1.X23.t3	1.81180365182411e-09	-1.52389	down-regulated
AT4G19860	pcp.1.X16.t3-pcp.1.X23.t3	1.81180365182411e-09	-1.13527	down-regulated
AT1G67360	pcp.1.X16.t3-pcp.1.X23.t3	1.81752413264937e-09	1.64589	up-regulated
AT1G72560	pcp.1.X16.t3-pcp.1.X23.t3	1.81974610254693e-09	0.622617	up-regulated
AT1G76810	pcp.1.X16.t3-pcp.1.X23.t3	1.82531397174443e-09	0.569889	up-regulated
AT2G47420	pcp.1.X16.t3-pcp.1.X23.t3	1.82612031870429e-09	0.666745	up-regulated
AT2G29400	pcp.1.X16.t3-pcp.1.X23.t3	1.84515818738236e-09	-0.573931	down-regulated
AT5G56380	pcp.1.X16.t3-pcp.1.X23.t3	1.86036564848502e-09	-0.850413	down-regulated
AT3G57940	pcp.1.X16.t3-pcp.1.X23.t3	1.91420360956427e-09	1.04763	up-regulated
AT1G75370	pcp.1.X16.t3-pcp.1.X23.t3	1.92508930628803e-09	1.01448	up-regulated
AT4G36240	pcp.1.X16.t3-pcp.1.X23.t3	1.92508930628803e-09	0.838092	up-regulated
AT3G53990	pcp.1.X16.t3-pcp.1.X23.t3	1.9271184265297e-09	1.1926	up-regulated
AT3G27210	pcp.1.X16.t3-pcp.1.X23.t3	1.96951852741945e-09	1.60772	up-regulated
AT1G13730	pcp.1.X16.t3-pcp.1.X23.t3	1.97045595881859e-09	0.674263	up-regulated
AT2G46170	pcp.1.X16.t3-pcp.1.X23.t3	2.06014173166021e-09	0.805424	up-regulated
AT3G55510	pcp.1.X16.t3-pcp.1.X23.t3	2.06407235294294e-09	1.02482	up-regulated
AT1G10490	pcp.1.X16.t3-pcp.1.X23.t3	2.09217770514751e-09	0.840253	up-regulated
AT5G02190	pcp.1.X16.t3-pcp.1.X23.t3	2.10660360756782e-09	1.50391	up-regulated
AT5G60400	pcp.1.X16.t3-pcp.1.X23.t3	2.1150610923201e-09	-0.761018	down-regulated
AT2G43330	pcp.1.X16.t3-pcp.1.X23.t3	2.12749413782587e-09	-1.08589	down-regulated
AT5G22850	pcp.1.X16.t3-pcp.1.X23.t3	2.13042593795193e-09	-0.776995	down-regulated
AT1G01420	pcp.1.X16.t3-pcp.1.X23.t3	2.15924000260295e-09	1.38185	up-regulated
AT1G75670	pcp.1.X16.t3-pcp.1.X23.t3	2.17150883701169e-09	0.980513	up-regulated
AT2G40620	pcp.1.X16.t3-pcp.1.X23.t3	2.19290431522829e-09	-0.713137	down-regulated
AT1G17100	pcp.1.X16.t3-pcp.1.X23.t3	2.22076592063518e-09	-0.88456	down-regulated
AT1G73600	pcp.1.X16.t3-pcp.1.X23.t3	2.24694421587323e-09	1.66088	up-regulated
AT4G38710	pcp.1.X16.t3-pcp.1.X23.t3	2.27052376037496e-09	0.927391	up-regulated
AT3G09780	pcp.1.X16.t3-pcp.1.X23.t3	2.2891949806039e-09	-1.5837	down-regulated
AT1G57610	pcp.1.X16.t3-pcp.1.X23.t3	2.29200699022871e-09	0.835204	up-regulated
AT2G18110	pcp.1.X16.t3-pcp.1.X23.t3	2.29200699022871e-09	0.612425	up-regulated
AT5G11090	pcp.1.X16.t3-pcp.1.X23.t3	2.30094754096455e-09	1.0886	up-regulated
AT5G48620	pcp.1.X16.t3-pcp.1.X23.t3	2.30576558308886e-09	-0.647044	down-regulated
AT1G51950	pcp.1.X16.t3-pcp.1.X23.t3	2.32141052317792e-09	-0.765071	down-regulated
AT1G76110	pcp.1.X16.t3-pcp.1.X23.t3	2.32141052317792e-09	-1.07935	down-regulated
AT3G25585	pcp.1.X16.t3-pcp.1.X23.t3	2.33273744823534e-09	0.531127	up-regulated
AT4G23540	pcp.1.X16.t3-pcp.1.X23.t3	2.40625059543232e-09	0.683145	up-regulated
AT1G31835	pcp.1.X16.t3-pcp.1.X23.t3	2.46462934344585e-09	2.26436	up-regulated
AT3G21790	pcp.1.X16.t3-pcp.1.X23.t3	2.47160181345912e-09	-1.11861	down-regulated
AT5G61330	pcp.1.X16.t3-pcp.1.X23.t3	2.54816895534677e-09	0.837053	up-regulated
AT4G13800	pcp.1.X16.t3-pcp.1.X23.t3	2.55305345454094e-09	1.68323	up-regulated
AT2G23120	pcp.1.X16.t3-pcp.1.X23.t3	2.55376033007156e-09	1.07004	up-regulated
AT3G28860	pcp.1.X16.t3-pcp.1.X23.t3	2.56823022946087e-09	-0.776164	down-regulated
AT1G62570	pcp.1.X16.t3-pcp.1.X23.t3	2.59266707210177e-09	3.11281	up-regulated
AT1G80610	pcp.1.X16.t3-pcp.1.X23.t3	2.59819586172118e-09	-0.990148	down-regulated
AT3G48330	pcp.1.X16.t3-pcp.1.X23.t3	2.75284245767316e-09	-0.679486	down-regulated
AT5G61020	pcp.1.X16.t3-pcp.1.X23.t3	2.75767817879174e-09	0.709182	up-regulated
AT1G23090	pcp.1.X16.t3-pcp.1.X23.t3	2.78939908990437e-09	-0.898756	down-regulated
AT3G19000	pcp.1.X16.t3-pcp.1.X23.t3	2.80230167342108e-09	-0.767433	down-regulated
AT1G07420	pcp.1.X16.t3-pcp.1.X23.t3	2.80285661851706e-09	0.608273	up-regulated
AT5G59980	pcp.1.X16.t3-pcp.1.X23.t3	2.81498524929648e-09	0.792575	up-regulated
AT3G50960	pcp.1.X16.t3-pcp.1.X23.t3	2.88974901884196e-09	0.891525	up-regulated
AT1G06290	pcp.1.X16.t3-pcp.1.X23.t3	2.89168508758525e-09	-0.703481	down-regulated
AT3G24040	pcp.1.X16.t3-pcp.1.X23.t3	2.91889644250286e-09	-0.526237	down-regulated
AT1G75380	pcp.1.X16.t3-pcp.1.X23.t3	3.01994779144681e-09	-1.71872	down-regulated
AT1G76790	pcp.1.X16.t3-pcp.1.X23.t3	3.01994779144681e-09	1.83675	up-regulated
AT4G28200	pcp.1.X16.t3-pcp.1.X23.t3	3.02134455915488e-09	0.708722	up-regulated
AT2G32210	pcp.1.X16.t3-pcp.1.X23.t3	3.03991970580778e-09	1.81179	up-regulated
AT4G39800	pcp.1.X16.t3-pcp.1.X23.t3	3.05432406702324e-09	1.49569	up-regulated
AT1G26580	pcp.1.X16.t3-pcp.1.X23.t3	3.06641166137362e-09	-0.732757	down-regulated
AT4G38580	pcp.1.X16.t3-pcp.1.X23.t3	3.10489124292646e-09	1.00575	up-regulated
AT4G34990	pcp.1.X16.t3-pcp.1.X23.t3	3.11064516931483e-09	1.05912	up-regulated
AT3G02290	pcp.1.X16.t3-pcp.1.X23.t3	3.11677164415621e-09	-0.646858	down-regulated
AT3G06035	pcp.1.X16.t3-pcp.1.X23.t3	3.17714654165639e-09	1.23785	up-regulated
AT5G15650	pcp.1.X16.t3-pcp.1.X23.t3	3.20836790707779e-09	0.738267	up-regulated
AT3G01690	pcp.1.X16.t3-pcp.1.X23.t3	3.20852601914595e-09	-0.793912	down-regulated
AT4G23990	pcp.1.X16.t3-pcp.1.X23.t3	3.22351140899821e-09	0.941387	up-regulated
AT5G11240	pcp.1.X16.t3-pcp.1.X23.t3	3.22351140899821e-09	0.908875	up-regulated
AT3G12860	pcp.1.X16.t3-pcp.1.X23.t3	3.22999540943768e-09	1.10357	up-regulated
AT2G24590	pcp.1.X16.t3-pcp.1.X23.t3	3.2817879667473e-09	0.536122	up-regulated
AT3G06850	pcp.1.X16.t3-pcp.1.X23.t3	3.30086248286009e-09	-0.828266	down-regulated
AT3G63110	pcp.1.X16.t3-pcp.1.X23.t3	3.31870215306651e-09	1.16545	up-regulated
AT1G30820	pcp.1.X16.t3-pcp.1.X23.t3	3.33398002724118e-09	-1.22536	down-regulated
AT2G45920	pcp.1.X16.t3-pcp.1.X23.t3	3.35473857866056e-09	-1.14555	down-regulated
AT4G00780	pcp.1.X16.t3-pcp.1.X23.t3	3.37448911097638e-09	-0.684261	down-regulated
AT5G58600	pcp.1.X16.t3-pcp.1.X23.t3	3.37448911097638e-09	0.710432	up-regulated
AT3G29360	pcp.1.X16.t3-pcp.1.X23.t3	3.37830974312743e-09	0.834421	up-regulated
AT4G25730	pcp.1.X16.t3-pcp.1.X23.t3	3.38032228048036e-09	0.909141	up-regulated
AT4G20980	pcp.1.X16.t3-pcp.1.X23.t3	3.42786756843319e-09	0.517748	up-regulated
AT5G02860	pcp.1.X16.t3-pcp.1.X23.t3	3.43472868230245e-09	0.564931	up-regulated
AT2G02860	pcp.1.X16.t3-pcp.1.X23.t3	3.43794523376625e-09	0.598864	up-regulated
AT4G32400	pcp.1.X16.t3-pcp.1.X23.t3	3.46761634641983e-09	0.621334	up-regulated
AT5G15910	pcp.1.X16.t3-pcp.1.X23.t3	3.46761634641983e-09	0.725863	up-regulated
AT5G04340	pcp.1.X16.t3-pcp.1.X23.t3	3.52225580639456e-09	3.21855	up-regulated
AT5G57785	pcp.1.X16.t3-pcp.1.X23.t3	3.53032427705396e-09	-2.37828	down-regulated
AT4G02210	pcp.1.X16.t3-pcp.1.X23.t3	3.59524753876518e-09	-0.702013	down-regulated
AT4G18230	pcp.1.X16.t3-pcp.1.X23.t3	3.59524753876518e-09	-1.08194	down-regulated
AT1G66840	pcp.1.X16.t3-pcp.1.X23.t3	3.62549214972277e-09	-0.95167	down-regulated
AT1G13560	pcp.1.X16.t3-pcp.1.X23.t3	3.63472810964757e-09	0.547817	up-regulated
AT4G19550	pcp.1.X16.t3-pcp.1.X23.t3	3.69126229432318e-09	0.96112	up-regulated
AT1G01620	pcp.1.X16.t3-pcp.1.X23.t3	3.72509347693045e-09	-0.654506	down-regulated
AT2G35960	pcp.1.X16.t3-pcp.1.X23.t3	3.72509347693045e-09	1.14939	up-regulated
AT5G15210	pcp.1.X16.t3-pcp.1.X23.t3	3.7562924177285e-09	-1.03892	down-regulated
AT3G57660	pcp.1.X16.t3-pcp.1.X23.t3	3.75960548049299e-09	0.841217	up-regulated
AT4G30790	pcp.1.X16.t3-pcp.1.X23.t3	3.75960548049299e-09	-0.776838	down-regulated
AT5G28150	pcp.1.X16.t3-pcp.1.X23.t3	3.8089918995571e-09	0.844405	up-regulated
AT1G75860	pcp.1.X16.t3-pcp.1.X23.t3	3.84172366484536e-09	0.677498	up-regulated
AT5G05860	pcp.1.X16.t3-pcp.1.X23.t3	3.84246252555507e-09	-0.880666	down-regulated
AT3G17390	pcp.1.X16.t3-pcp.1.X23.t3	3.84670636235846e-09	0.879969	up-regulated
AT4G17486	pcp.1.X16.t3-pcp.1.X23.t3	3.85371248981805e-09	-0.732048	down-regulated
AT4G40030	pcp.1.X16.t3-pcp.1.X23.t3	3.85371248981805e-09	0.549489	up-regulated
AT5G54980	pcp.1.X16.t3-pcp.1.X23.t3	3.89754837958657e-09	-1.20163	down-regulated
AT5G47380	pcp.1.X16.t3-pcp.1.X23.t3	3.92340548585609e-09	0.809037	up-regulated
AT3G03250	pcp.1.X16.t3-pcp.1.X23.t3	4.09884660588824e-09	1.0564	up-regulated
AT4G11660	pcp.1.X16.t3-pcp.1.X23.t3	4.15355625901212e-09	-1.29478	down-regulated
AT5G10250	pcp.1.X16.t3-pcp.1.X23.t3	4.15355625901212e-09	-3.07099	down-regulated
AT5G63770	pcp.1.X16.t3-pcp.1.X23.t3	4.18207341989007e-09	0.633216	up-regulated
AT2G44740	pcp.1.X16.t3-pcp.1.X23.t3	4.20742624834162e-09	-1.91586	down-regulated
AT3G04290	pcp.1.X16.t3-pcp.1.X23.t3	4.29798941172203e-09	0.739721	up-regulated
AT3G12270	pcp.1.X16.t3-pcp.1.X23.t3	4.32966419672804e-09	0.79947	up-regulated
AT1G44000	pcp.1.X16.t3-pcp.1.X23.t3	4.33266147741233e-09	-0.517972	down-regulated
AT5G47900	pcp.1.X16.t3-pcp.1.X23.t3	4.3347174018212e-09	-0.965419	down-regulated
AT1G02270	pcp.1.X16.t3-pcp.1.X23.t3	4.37492972465784e-09	0.71016	up-regulated
AT5G43830	pcp.1.X16.t3-pcp.1.X23.t3	4.40128344240004e-09	-0.629243	down-regulated
AT1G23870	pcp.1.X16.t3-pcp.1.X23.t3	4.44470718310503e-09	-2.12193	down-regulated
AT1G69250	pcp.1.X16.t3-pcp.1.X23.t3	4.46078840308269e-09	0.616821	up-regulated
AT4G22590	pcp.1.X16.t3-pcp.1.X23.t3	4.46796535492906e-09	1.17176	up-regulated
AT5G06460	pcp.1.X16.t3-pcp.1.X23.t3	4.53610422664657e-09	0.564394	up-regulated
AT2G01620	pcp.1.X16.t3-pcp.1.X23.t3	4.55548021860657e-09	-0.675847	down-regulated
AT4G32800	pcp.1.X16.t3-pcp.1.X23.t3	4.60623920152072e-09	1.43846	up-regulated
AT1G25422	pcp.1.X16.t3-pcp.1.X23.t3	4.61159407190236e-09	1.56624	up-regulated
AT3G60130	pcp.1.X16.t3-pcp.1.X23.t3	4.61159407190236e-09	-0.970362	down-regulated
AT5G41600	pcp.1.X16.t3-pcp.1.X23.t3	4.61159407190236e-09	0.742861	up-regulated
AT1G21790	pcp.1.X16.t3-pcp.1.X23.t3	4.63651839004654e-09	0.954265	up-regulated
AT1G67325	pcp.1.X16.t3-pcp.1.X23.t3	4.69199985613193e-09	-0.681007	down-regulated
AT5G52100	pcp.1.X16.t3-pcp.1.X23.t3	4.70710347561082e-09	-0.534544	down-regulated
AT2G29290	pcp.1.X16.t3-pcp.1.X23.t3	4.70818950460583e-09	-1.58684	down-regulated
AT2G26030	pcp.1.X16.t3-pcp.1.X23.t3	4.7295274212157e-09	-0.952122	down-regulated
AT4G10620	pcp.1.X16.t3-pcp.1.X23.t3	4.80052552604739e-09	0.618535	up-regulated
AT1G10770	pcp.1.X16.t3-pcp.1.X23.t3	4.84309880309999e-09	1.91686	up-regulated
AT1G11360	pcp.1.X16.t3-pcp.1.X23.t3	4.86307054083424e-09	-0.722625	down-regulated
AT5G24840	pcp.1.X16.t3-pcp.1.X23.t3	4.86307054083424e-09	0.847439	up-regulated
AT3G52370	pcp.1.X16.t3-pcp.1.X23.t3	4.87671543559645e-09	1.28015	up-regulated
AT4G18010	pcp.1.X16.t3-pcp.1.X23.t3	4.87671543559645e-09	1.15272	up-regulated
AT1G27150	pcp.1.X16.t3-pcp.1.X23.t3	4.92988438424759e-09	-0.669041	down-regulated
AT2G39710	pcp.1.X16.t3-pcp.1.X23.t3	4.94098951722602e-09	1.34106	up-regulated
AT3G22830	pcp.1.X16.t3-pcp.1.X23.t3	4.95248620983539e-09	1.76964	up-regulated
AT3G16250	pcp.1.X16.t3-pcp.1.X23.t3	5.00017270495271e-09	-0.642001	down-regulated
AT1G70210	pcp.1.X16.t3-pcp.1.X23.t3	5.01090764708704e-09	-0.951266	down-regulated
AT3G13330	pcp.1.X16.t3-pcp.1.X23.t3	5.01090764708704e-09	0.690498	up-regulated
AT5G22940	pcp.1.X16.t3-pcp.1.X23.t3	5.01322134678441e-09	-1.13226	down-regulated
AT4G30650	pcp.1.X16.t3-pcp.1.X23.t3	5.04449936715736e-09	1.59854	up-regulated
AT3G63240	pcp.1.X16.t3-pcp.1.X23.t3	5.0672670927316e-09	-1.01926	down-regulated
AT5G58620	pcp.1.X16.t3-pcp.1.X23.t3	5.0672670927316e-09	1.02399	up-regulated
AT3G52660	pcp.1.X16.t3-pcp.1.X23.t3	5.07396045457675e-09	0.516778	up-regulated
AT5G08620	pcp.1.X16.t3-pcp.1.X23.t3	5.10417702036366e-09	0.724285	up-regulated
AT3G02320	pcp.1.X16.t3-pcp.1.X23.t3	5.16864497814898e-09	0.625557	up-regulated
AT5G15740	pcp.1.X16.t3-pcp.1.X23.t3	5.2242862792131e-09	0.793424	up-regulated
AT1G75460	pcp.1.X16.t3-pcp.1.X23.t3	5.22739463989665e-09	-1.11927	down-regulated
AT1G49760	pcp.1.X16.t3-pcp.1.X23.t3	5.28028173921168e-09	0.643926	up-regulated
AT4G23920	pcp.1.X16.t3-pcp.1.X23.t3	5.30922154081166e-09	0.729796	up-regulated
AT1G52160	pcp.1.X16.t3-pcp.1.X23.t3	5.3211169492041e-09	0.714567	up-regulated
AT2G40610	pcp.1.X16.t3-pcp.1.X23.t3	5.44046511843227e-09	-3.39479	down-regulated
AT3G02750	pcp.1.X16.t3-pcp.1.X23.t3	5.4491881449826e-09	0.503705	up-regulated
AT1G78890	pcp.1.X16.t3-pcp.1.X23.t3	5.57886888490518e-09	-0.903765	down-regulated
AT5G16180	pcp.1.X16.t3-pcp.1.X23.t3	5.57886888490518e-09	-0.713281	down-regulated
AT2G34570	pcp.1.X16.t3-pcp.1.X23.t3	5.83880253194646e-09	0.907538	up-regulated
AT2G46030	pcp.1.X16.t3-pcp.1.X23.t3	5.95533627253874e-09	-0.957801	down-regulated
AT5G65860	pcp.1.X16.t3-pcp.1.X23.t3	5.96132392106732e-09	0.944358	up-regulated
AT4G31140	pcp.1.X16.t3-pcp.1.X23.t3	5.99315137951824e-09	0.732455	up-regulated
AT1G04980	pcp.1.X16.t3-pcp.1.X23.t3	6.08139101209808e-09	-1.02369	down-regulated
AT1G11170	pcp.1.X16.t3-pcp.1.X23.t3	6.11473505897361e-09	1.15752	up-regulated
AT1G10370	pcp.1.X16.t3-pcp.1.X23.t3	6.12209147257249e-09	1.51056	up-regulated
AT3G27420	pcp.1.X16.t3-pcp.1.X23.t3	6.14791198667778e-09	-0.758628	down-regulated
AT5G22100	pcp.1.X16.t3-pcp.1.X23.t3	6.24860493280907e-09	0.920071	up-regulated
AT4G26555	pcp.1.X16.t3-pcp.1.X23.t3	6.25104800418865e-09	-0.755477	down-regulated
AT3G25070	pcp.1.X16.t3-pcp.1.X23.t3	6.25345997316024e-09	-0.849143	down-regulated
AT4G14870	pcp.1.X16.t3-pcp.1.X23.t3	6.25345997316024e-09	-0.58903	down-regulated
AT5G50720	pcp.1.X16.t3-pcp.1.X23.t3	6.25345997316024e-09	1.99543	up-regulated
AT3G17330	pcp.1.X16.t3-pcp.1.X23.t3	6.32125222256518e-09	-0.757002	down-regulated
AT1G09780	pcp.1.X16.t3-pcp.1.X23.t3	6.38232608794685e-09	0.928649	up-regulated
AT4G04940	pcp.1.X16.t3-pcp.1.X23.t3	6.3870798458914e-09	1.1341	up-regulated
AT4G36040	pcp.1.X16.t3-pcp.1.X23.t3	6.3870798458914e-09	-2.67713	down-regulated
AT5G60990	pcp.1.X16.t3-pcp.1.X23.t3	6.3870798458914e-09	0.726377	up-regulated
AT1G49180	pcp.1.X16.t3-pcp.1.X23.t3	6.39355050912049e-09	-1.16128	down-regulated
AT2G17580	pcp.1.X16.t3-pcp.1.X23.t3	6.46702719993684e-09	0.676531	up-regulated
AT1G77230	pcp.1.X16.t3-pcp.1.X23.t3	6.55164717800529e-09	0.83994	up-regulated
AT1G29320	pcp.1.X16.t3-pcp.1.X23.t3	6.57271582423186e-09	0.88917	up-regulated
AT2G22400	pcp.1.X16.t3-pcp.1.X23.t3	6.57271582423186e-09	0.53745	up-regulated
AT3G47490	pcp.1.X16.t3-pcp.1.X23.t3	6.57271582423186e-09	-0.521492	down-regulated
AT5G52660	pcp.1.X16.t3-pcp.1.X23.t3	6.63028632408985e-09	0.847748	up-regulated
AT3G53668	pcp.1.X16.t3-pcp.1.X23.t3	6.72036312046906e-09	-0.582318	down-regulated
AT3G10405	pcp.1.X16.t3-pcp.1.X23.t3	6.73637122155193e-09	-0.785698	down-regulated
AT5G57780	pcp.1.X16.t3-pcp.1.X23.t3	6.85174044219205e-09	-1.58637	down-regulated
AT5G23575	pcp.1.X16.t3-pcp.1.X23.t3	6.95410543983251e-09	0.707178	up-regulated
AT1G70800	pcp.1.X16.t3-pcp.1.X23.t3	7.12318142746432e-09	1.22068	up-regulated
AT3G04670	pcp.1.X16.t3-pcp.1.X23.t3	7.14229889845329e-09	-0.81845	down-regulated
AT5G03230	pcp.1.X16.t3-pcp.1.X23.t3	7.2269864558934e-09	-1.88678	down-regulated
AT1G13250	pcp.1.X16.t3-pcp.1.X23.t3	7.24219638864687e-09	0.645581	up-regulated
AT1G61980	pcp.1.X16.t3-pcp.1.X23.t3	7.24238911042685e-09	0.533825	up-regulated
AT3G51420	pcp.1.X16.t3-pcp.1.X23.t3	7.26427465751007e-09	-0.533394	down-regulated
AT5G43140	pcp.1.X16.t3-pcp.1.X23.t3	7.31910674404745e-09	0.678521	up-regulated
AT5G42150	pcp.1.X16.t3-pcp.1.X23.t3	7.57425512756129e-09	0.665827	up-regulated
AT4G37560	pcp.1.X16.t3-pcp.1.X23.t3	7.66552319845667e-09	-1.15534	down-regulated
AT1G52190	pcp.1.X16.t3-pcp.1.X23.t3	7.81856682747632e-09	-1.28095	down-regulated
AT3G60500	pcp.1.X16.t3-pcp.1.X23.t3	8.05288352511387e-09	0.586952	up-regulated
AT1G71360	pcp.1.X16.t3-pcp.1.X23.t3	8.10787292053188e-09	1.47848	up-regulated
AT1G80270	pcp.1.X16.t3-pcp.1.X23.t3	8.10787292053188e-09	0.897652	up-regulated
AT3G01370	pcp.1.X16.t3-pcp.1.X23.t3	8.10787292053188e-09	-0.528397	down-regulated
AT3G54880	pcp.1.X16.t3-pcp.1.X23.t3	8.10787292053188e-09	-1.15591	down-regulated
AT2G25930	pcp.1.X16.t3-pcp.1.X23.t3	8.157758998064e-09	-0.585954	down-regulated
AT5G49740	pcp.1.X16.t3-pcp.1.X23.t3	8.34148002995242e-09	-2.23705	down-regulated
AT3G22370	pcp.1.X16.t3-pcp.1.X23.t3	8.35522999159749e-09	0.764964	up-regulated
AT1G42550	pcp.1.X16.t3-pcp.1.X23.t3	8.36690769580465e-09	-0.842657	down-regulated
AT3G02180	pcp.1.X16.t3-pcp.1.X23.t3	8.36690769580465e-09	-0.518767	down-regulated
AT5G11590	pcp.1.X16.t3-pcp.1.X23.t3	8.46902981555024e-09	1.99016	up-regulated
AT3G24515	pcp.1.X16.t3-pcp.1.X23.t3	8.48630395809764e-09	0.802231	up-regulated
AT5G13090	pcp.1.X16.t3-pcp.1.X23.t3	8.56026381475071e-09	-1.29822	down-regulated
AT1G06400	pcp.1.X16.t3-pcp.1.X23.t3	8.58312298748765e-09	-0.535248	down-regulated
AT5G64940	pcp.1.X16.t3-pcp.1.X23.t3	8.67416952538388e-09	0.656108	up-regulated
AT1G31920	pcp.1.X16.t3-pcp.1.X23.t3	8.72454712446937e-09	-0.687154	down-regulated
AT1G02400	pcp.1.X16.t3-pcp.1.X23.t3	8.76159232186086e-09	1.6064	up-regulated
AT2G22660	pcp.1.X16.t3-pcp.1.X23.t3	8.76159232186086e-09	-0.806316	down-regulated
AT1G03590	pcp.1.X16.t3-pcp.1.X23.t3	8.76822337818955e-09	-0.750976	down-regulated
AT4G27950	pcp.1.X16.t3-pcp.1.X23.t3	8.76822337818955e-09	1.31503	up-regulated
AT3G06780	pcp.1.X16.t3-pcp.1.X23.t3	8.8741926762595e-09	-1.15263	down-regulated
AT5G44680	pcp.1.X16.t3-pcp.1.X23.t3	8.91271853492108e-09	-1.00895	down-regulated
AT2G46550	pcp.1.X16.t3-pcp.1.X23.t3	8.9556650557429e-09	-0.836389	down-regulated
AT4G11600	pcp.1.X16.t3-pcp.1.X23.t3	9.11602392137732e-09	0.981356	up-regulated
AT5G39080	pcp.1.X16.t3-pcp.1.X23.t3	9.27745861798095e-09	-1.64698	down-regulated
AT1G78570	pcp.1.X16.t3-pcp.1.X23.t3	9.34479494130913e-09	1.05785	up-regulated
AT4G15770	pcp.1.X16.t3-pcp.1.X23.t3	9.37365995857914e-09	0.890598	up-regulated
AT4G33666	pcp.1.X16.t3-pcp.1.X23.t3	9.3905979304537e-09	-2.78125	down-regulated
AT5G47390	pcp.1.X16.t3-pcp.1.X23.t3	9.4092447573771e-09	-1.01627	down-regulated
AT3G57780	pcp.1.X16.t3-pcp.1.X23.t3	9.45019648940314e-09	0.698966	up-regulated
AT1G52280	pcp.1.X16.t3-pcp.1.X23.t3	9.54852246057068e-09	0.708339	up-regulated
AT3G07010	pcp.1.X16.t3-pcp.1.X23.t3	9.5541921427935e-09	-0.954837	down-regulated
AT4G01460	pcp.1.X16.t3-pcp.1.X23.t3	9.5541921427935e-09	-1.54044	down-regulated
AT1G13190	pcp.1.X16.t3-pcp.1.X23.t3	9.57769138351833e-09	-0.777324	down-regulated
AT2G16430	pcp.1.X16.t3-pcp.1.X23.t3	9.57769138351833e-09	0.555684	up-regulated
AT4G38470	pcp.1.X16.t3-pcp.1.X23.t3	9.57769138351833e-09	-0.890719	down-regulated
AT5G47420	pcp.1.X16.t3-pcp.1.X23.t3	9.59525958762452e-09	-0.714249	down-regulated
AT5G51174	pcp.1.X16.t3-pcp.1.X23.t3	9.59525958762452e-09	2.01633	up-regulated
AT4G31510	pcp.1.X16.t3-pcp.1.X23.t3	9.83963584157239e-09	-1.2097	down-regulated
AT1G55520	pcp.1.X16.t3-pcp.1.X23.t3	9.85894921407867e-09	-0.538895	down-regulated
AT4G27380	pcp.1.X16.t3-pcp.1.X23.t3	9.88434814974416e-09	0.960812	up-regulated
AT5G52950	pcp.1.X16.t3-pcp.1.X23.t3	9.93389229790831e-09	0.700935	up-regulated
AT3G09980	pcp.1.X16.t3-pcp.1.X23.t3	9.98491463932612e-09	-0.537647	down-regulated
AT4G34120	pcp.1.X16.t3-pcp.1.X23.t3	1.0153558661996e-08	0.626697	up-regulated
AT1G20370	pcp.1.X16.t3-pcp.1.X23.t3	1.02786089895811e-08	0.642946	up-regulated
AT1G35460	pcp.1.X16.t3-pcp.1.X23.t3	1.03184684952702e-08	-0.782721	down-regulated
AT5G05100	pcp.1.X16.t3-pcp.1.X23.t3	1.06722449580172e-08	-0.523192	down-regulated
AT1G78610	pcp.1.X16.t3-pcp.1.X23.t3	1.07813461859838e-08	0.59887	up-regulated
AT5G13770	pcp.1.X16.t3-pcp.1.X23.t3	1.07973651010809e-08	-0.667189	down-regulated
AT4G19100	pcp.1.X16.t3-pcp.1.X23.t3	1.08724559114052e-08	-0.647086	down-regulated
AT5G52830	pcp.1.X16.t3-pcp.1.X23.t3	1.08824434984826e-08	1.49384	up-regulated
AT5G05410	pcp.1.X16.t3-pcp.1.X23.t3	1.10350327522394e-08	1.19128	up-regulated
AT2G14860	pcp.1.X16.t3-pcp.1.X23.t3	1.1190750334274e-08	0.6208	up-regulated
AT1G64270	pcp.1.X16.t3-pcp.1.X23.t3	1.12003492838691e-08	-1.08953	down-regulated
AT1G13870	pcp.1.X16.t3-pcp.1.X23.t3	1.13259205232213e-08	0.66708	up-regulated
AT1G58380	pcp.1.X16.t3-pcp.1.X23.t3	1.13653000870302e-08	0.654843	up-regulated
AT2G24560	pcp.1.X16.t3-pcp.1.X23.t3	1.14378665234461e-08	3.07658	up-regulated
AT5G58787	pcp.1.X16.t3-pcp.1.X23.t3	1.15408521344904e-08	-0.944408	down-regulated
AT1G25520	pcp.1.X16.t3-pcp.1.X23.t3	1.16049926700523e-08	0.644462	up-regulated
AT3G50260	pcp.1.X16.t3-pcp.1.X23.t3	1.16321904528457e-08	2.39406	up-regulated
AT4G22540	pcp.1.X16.t3-pcp.1.X23.t3	1.16321904528457e-08	-0.746753	down-regulated
AT3G12950	pcp.1.X16.t3-pcp.1.X23.t3	1.17783726652317e-08	-0.741486	down-regulated
AT2G46810	pcp.1.X16.t3-pcp.1.X23.t3	1.22027733845329e-08	-1.42187	down-regulated
AT4G12690	pcp.1.X16.t3-pcp.1.X23.t3	1.22165067732669e-08	-2.90206	down-regulated
AT2G17250	pcp.1.X16.t3-pcp.1.X23.t3	1.23000562478084e-08	0.800568	up-regulated
AT5G48240	pcp.1.X16.t3-pcp.1.X23.t3	1.26797619497601e-08	0.776466	up-regulated
AT3G06330	pcp.1.X16.t3-pcp.1.X23.t3	1.27539647665296e-08	-0.836321	down-regulated
AT1G64760	pcp.1.X16.t3-pcp.1.X23.t3	1.27807486354081e-08	0.944134	up-regulated
AT3G60520	pcp.1.X16.t3-pcp.1.X23.t3	1.28553485175632e-08	1.21296	up-regulated
AT1G55900	pcp.1.X16.t3-pcp.1.X23.t3	1.31104489666416e-08	0.646273	up-regulated
AT3G26030	pcp.1.X16.t3-pcp.1.X23.t3	1.31104489666416e-08	-0.510063	down-regulated
AT3G15030	pcp.1.X16.t3-pcp.1.X23.t3	1.31735245610868e-08	0.554259	up-regulated
AT3G18010	pcp.1.X16.t3-pcp.1.X23.t3	1.32327779002044e-08	1.45137	up-regulated
AT1G67970	pcp.1.X16.t3-pcp.1.X23.t3	1.34123663549854e-08	0.888541	up-regulated
AT4G19045	pcp.1.X16.t3-pcp.1.X23.t3	1.34123663549854e-08	-0.844866	down-regulated
AT2G44940	pcp.1.X16.t3-pcp.1.X23.t3	1.35986080713016e-08	1.62149	up-regulated
AT3G16190	pcp.1.X16.t3-pcp.1.X23.t3	1.36483591600556e-08	-0.575834	down-regulated
AT2G05160	pcp.1.X16.t3-pcp.1.X23.t3	1.36591862493473e-08	-3.13299	down-regulated
AT1G43890	pcp.1.X16.t3-pcp.1.X23.t3	1.371616539547e-08	0.710029	up-regulated
AT3G04730	pcp.1.X16.t3-pcp.1.X23.t3	1.37879195006635e-08	-0.6869	down-regulated
AT1G59580	pcp.1.X16.t3-pcp.1.X23.t3	1.41798765459718e-08	-0.866163	down-regulated
AT4G17770	pcp.1.X16.t3-pcp.1.X23.t3	1.42384810291244e-08	1.10547	up-regulated
AT1G72010	pcp.1.X16.t3-pcp.1.X23.t3	1.42515193767479e-08	-0.568186	down-regulated
AT1G65960	pcp.1.X16.t3-pcp.1.X23.t3	1.44539614942014e-08	0.909364	up-regulated
AT1G79110	pcp.1.X16.t3-pcp.1.X23.t3	1.45396313195441e-08	0.909677	up-regulated
AT1G65030	pcp.1.X16.t3-pcp.1.X23.t3	1.46293829870786e-08	0.83651	up-regulated
AT4G33950	pcp.1.X16.t3-pcp.1.X23.t3	1.46293829870786e-08	0.548387	up-regulated
AT3G52060	pcp.1.X16.t3-pcp.1.X23.t3	1.48397819064172e-08	-1.32684	down-regulated
AT4G30710	pcp.1.X16.t3-pcp.1.X23.t3	1.48397819064172e-08	0.760978	up-regulated
AT2G40640	pcp.1.X16.t3-pcp.1.X23.t3	1.48712933721329e-08	-0.927211	down-regulated
AT3G22310	pcp.1.X16.t3-pcp.1.X23.t3	1.49923392629958e-08	0.77377	up-regulated
AT4G35600	pcp.1.X16.t3-pcp.1.X23.t3	1.5001735496536e-08	-0.812837	down-regulated
AT5G14740	pcp.1.X16.t3-pcp.1.X23.t3	1.5001735496536e-08	-0.826126	down-regulated
AT3G26932	pcp.1.X16.t3-pcp.1.X23.t3	1.514775816626e-08	-0.771639	down-regulated
AT5G10960	pcp.1.X16.t3-pcp.1.X23.t3	1.54245853196327e-08	-0.508943	down-regulated
AT3G15650	pcp.1.X16.t3-pcp.1.X23.t3	1.55392146263793e-08	1.38305	up-regulated
AT5G52570	pcp.1.X16.t3-pcp.1.X23.t3	1.55392146263793e-08	2.4633	up-regulated
AT1G11390	pcp.1.X16.t3-pcp.1.X23.t3	1.55459336703261e-08	0.653338	up-regulated
AT3G05060	pcp.1.X16.t3-pcp.1.X23.t3	1.55459336703261e-08	0.76973	up-regulated
AT4G14740	pcp.1.X16.t3-pcp.1.X23.t3	1.58167928176822e-08	0.591076	up-regulated
AT2G42600	pcp.1.X16.t3-pcp.1.X23.t3	1.58886181310699e-08	0.835999	up-regulated
AT1G52720	pcp.1.X16.t3-pcp.1.X23.t3	1.58949743029747e-08	-0.907383	down-regulated
AT5G50100	pcp.1.X16.t3-pcp.1.X23.t3	1.5912842538444e-08	0.962929	up-regulated
AT5G58340	pcp.1.X16.t3-pcp.1.X23.t3	1.60374904385282e-08	-1.18955	down-regulated
AT2G26870	pcp.1.X16.t3-pcp.1.X23.t3	1.60572395226862e-08	-1.20109	down-regulated
AT3G13570	pcp.1.X16.t3-pcp.1.X23.t3	1.60978569779139e-08	0.560922	up-regulated
AT3G57190	pcp.1.X16.t3-pcp.1.X23.t3	1.60978569779139e-08	-0.872358	down-regulated
AT5G39530	pcp.1.X16.t3-pcp.1.X23.t3	1.61801965254154e-08	-0.695804	down-regulated
AT4G36540	pcp.1.X16.t3-pcp.1.X23.t3	1.6235754476734e-08	-0.938265	down-regulated
AT2G35860	pcp.1.X16.t3-pcp.1.X23.t3	1.66394822723549e-08	0.710603	up-regulated
AT3G12360	pcp.1.X16.t3-pcp.1.X23.t3	1.66394822723549e-08	-0.595061	down-regulated
AT4G36648	pcp.1.X16.t3-pcp.1.X23.t3	1.66394822723549e-08	0.991806	up-regulated
AT5G58370	pcp.1.X16.t3-pcp.1.X23.t3	1.66394822723549e-08	0.838005	up-regulated
AT4G11220	pcp.1.X16.t3-pcp.1.X23.t3	1.67925487764279e-08	0.546013	up-regulated
AT3G15290	pcp.1.X16.t3-pcp.1.X23.t3	1.69137895768421e-08	-0.654319	down-regulated
AT5G55990	pcp.1.X16.t3-pcp.1.X23.t3	1.69396418395109e-08	0.614383	up-regulated
AT3G18600	pcp.1.X16.t3-pcp.1.X23.t3	1.70651429622524e-08	0.897622	up-regulated
AT1G61870	pcp.1.X16.t3-pcp.1.X23.t3	1.71507451237847e-08	0.697889	up-regulated
AT1G12750	pcp.1.X16.t3-pcp.1.X23.t3	1.71763870852862e-08	0.726114	up-regulated
AT1G02370	pcp.1.X16.t3-pcp.1.X23.t3	1.73009708016842e-08	0.840685	up-regulated
AT4G05450	pcp.1.X16.t3-pcp.1.X23.t3	1.74408214928005e-08	0.564101	up-regulated
AT4G22580	pcp.1.X16.t3-pcp.1.X23.t3	1.75480370940599e-08	0.9159	up-regulated
AT2G19640	pcp.1.X16.t3-pcp.1.X23.t3	1.75837062340823e-08	1.26652	up-regulated
AT3G10300	pcp.1.X16.t3-pcp.1.X23.t3	1.76647600114535e-08	0.702838	up-regulated
AT4G01560	pcp.1.X16.t3-pcp.1.X23.t3	1.76647600114535e-08	0.678982	up-regulated
AT2G30620	pcp.1.X16.t3-pcp.1.X23.t3	1.79418265541661e-08	0.571715	up-regulated
AT1G60870	pcp.1.X16.t3-pcp.1.X23.t3	1.8117218753772e-08	-0.555466	down-regulated
AT5G10150	pcp.1.X16.t3-pcp.1.X23.t3	1.8117218753772e-08	-1.63487	down-regulated
AT5G64570	pcp.1.X16.t3-pcp.1.X23.t3	1.8117218753772e-08	-1.84067	down-regulated
AT4G35100	pcp.1.X16.t3-pcp.1.X23.t3	1.81277445990221e-08	-0.595602	down-regulated
AT5G24610	pcp.1.X16.t3-pcp.1.X23.t3	1.8151968104868e-08	-0.613439	down-regulated
AT5G23670	pcp.1.X16.t3-pcp.1.X23.t3	1.83288229374698e-08	-0.53772	down-regulated
AT1G18485	pcp.1.X16.t3-pcp.1.X23.t3	1.83617140256235e-08	-0.642528	down-regulated
AT1G13570	pcp.1.X16.t3-pcp.1.X23.t3	1.83757468454554e-08	-0.734827	down-regulated
AT4G04340	pcp.1.X16.t3-pcp.1.X23.t3	1.83919776284406e-08	0.934161	up-regulated
AT4G26530	pcp.1.X16.t3-pcp.1.X23.t3	1.84713028692229e-08	-1.21498	down-regulated
AT4G10760	pcp.1.X16.t3-pcp.1.X23.t3	1.85100716416597e-08	0.509546	up-regulated
AT5G26820	pcp.1.X16.t3-pcp.1.X23.t3	1.87261443563256e-08	-0.567398	down-regulated
AT4G10060	pcp.1.X16.t3-pcp.1.X23.t3	1.90556708216528e-08	-0.708124	down-regulated
AT4G19170	pcp.1.X16.t3-pcp.1.X23.t3	1.90556708216528e-08	-1.78692	down-regulated
AT4G32720	pcp.1.X16.t3-pcp.1.X23.t3	1.90556708216528e-08	0.677527	up-regulated
AT3G13350	pcp.1.X16.t3-pcp.1.X23.t3	1.92619722069716e-08	0.536953	up-regulated
AT5G05470	pcp.1.X16.t3-pcp.1.X23.t3	1.92728716756269e-08	0.839936	up-regulated
AT1G12650	pcp.1.X16.t3-pcp.1.X23.t3	1.9311490058567e-08	0.626938	up-regulated
AT4G03390	pcp.1.X16.t3-pcp.1.X23.t3	1.97233400622539e-08	-0.536183	down-regulated
AT1G69070	pcp.1.X16.t3-pcp.1.X23.t3	1.98452068123553e-08	0.716729	up-regulated
AT2G15620	pcp.1.X16.t3-pcp.1.X23.t3	1.99725335766841e-08	0.989335	up-regulated
AT4G02540	pcp.1.X16.t3-pcp.1.X23.t3	1.99843223165972e-08	-0.92182	down-regulated
AT1G06720	pcp.1.X16.t3-pcp.1.X23.t3	2.00421303683126e-08	0.834273	up-regulated
AT1G04870	pcp.1.X16.t3-pcp.1.X23.t3	2.01604757122226e-08	0.589457	up-regulated
AT3G06380	pcp.1.X16.t3-pcp.1.X23.t3	2.02948028052491e-08	-0.612846	down-regulated
AT5G41020	pcp.1.X16.t3-pcp.1.X23.t3	2.03167488661364e-08	0.55142	up-regulated
AT2G36880	pcp.1.X16.t3-pcp.1.X23.t3	2.03567588218293e-08	0.549742	up-regulated
AT3G15080	pcp.1.X16.t3-pcp.1.X23.t3	2.04198374576937e-08	0.909139	up-regulated
AT3G21350	pcp.1.X16.t3-pcp.1.X23.t3	2.04897214381241e-08	-0.569683	down-regulated
AT3G59820	pcp.1.X16.t3-pcp.1.X23.t3	2.0572426482032e-08	0.749587	up-regulated
AT2G04690	pcp.1.X16.t3-pcp.1.X23.t3	2.06121564341266e-08	-0.880752	down-regulated
AT5G63620	pcp.1.X16.t3-pcp.1.X23.t3	2.08675553796333e-08	-0.690599	down-regulated
AT4G23750	pcp.1.X16.t3-pcp.1.X23.t3	2.10531015650888e-08	1.37766	up-regulated
AT1G32360	pcp.1.X16.t3-pcp.1.X23.t3	2.10763519848587e-08	-0.542449	down-regulated
AT2G25180	pcp.1.X16.t3-pcp.1.X23.t3	2.11093452767386e-08	-0.684001	down-regulated
AT1G72645	pcp.1.X16.t3-pcp.1.X23.t3	2.11800351265983e-08	-1.0761	down-regulated
AT2G36000	pcp.1.X16.t3-pcp.1.X23.t3	2.12420918654118e-08	-0.58387	down-regulated
AT2G17670	pcp.1.X16.t3-pcp.1.X23.t3	2.12699875565241e-08	0.852131	up-regulated
AT5G13200	pcp.1.X16.t3-pcp.1.X23.t3	2.16525043400046e-08	1.55121	up-regulated
AT5G62440	pcp.1.X16.t3-pcp.1.X23.t3	2.17027137070748e-08	0.736059	up-regulated
AT3G52720	pcp.1.X16.t3-pcp.1.X23.t3	2.19679437523326e-08	-1.088	down-regulated
AT4G10080	pcp.1.X16.t3-pcp.1.X23.t3	2.19679437523326e-08	-0.739324	down-regulated
AT4G22200	pcp.1.X16.t3-pcp.1.X23.t3	2.19679437523326e-08	-1.01406	down-regulated
AT1G28660	pcp.1.X16.t3-pcp.1.X23.t3	2.2232392903611e-08	-1.26293	down-regulated
AT3G22670	pcp.1.X16.t3-pcp.1.X23.t3	2.22570227329382e-08	1.20542	up-regulated
AT5G59180	pcp.1.X16.t3-pcp.1.X23.t3	2.22570227329382e-08	0.737365	up-regulated
AT1G71210	pcp.1.X16.t3-pcp.1.X23.t3	2.23101206638705e-08	0.609815	up-regulated
AT1G13930	pcp.1.X16.t3-pcp.1.X23.t3	2.24637746669435e-08	0.81321	up-regulated
AT4G18905	pcp.1.X16.t3-pcp.1.X23.t3	2.26142768821387e-08	0.715499	up-regulated
AT1G18330	pcp.1.X16.t3-pcp.1.X23.t3	2.26815044735498e-08	-1.21027	down-regulated
AT5G52060	pcp.1.X16.t3-pcp.1.X23.t3	2.26815044735498e-08	0.840555	up-regulated
AT1G25260	pcp.1.X16.t3-pcp.1.X23.t3	2.28844577482413e-08	0.713236	up-regulated
AT4G26160	pcp.1.X16.t3-pcp.1.X23.t3	2.28887875806804e-08	-1.08385	down-regulated
AT5G49560	pcp.1.X16.t3-pcp.1.X23.t3	2.31326940821811e-08	1.14068	up-regulated
AT3G52290	pcp.1.X16.t3-pcp.1.X23.t3	2.31604084961778e-08	-0.650696	down-regulated
AT4G25630	pcp.1.X16.t3-pcp.1.X23.t3	2.37810501188201e-08	1.19812	up-regulated
AT1G28130	pcp.1.X16.t3-pcp.1.X23.t3	2.39129519924857e-08	-1.86812	down-regulated
AT2G46830	pcp.1.X16.t3-pcp.1.X23.t3	2.39129519924857e-08	2.06098	up-regulated
AT3G03780	pcp.1.X16.t3-pcp.1.X23.t3	2.39859238542902e-08	1.16381	up-regulated
AT3G60930	pcp.1.X16.t3-pcp.1.X23.t3	2.39913065033064e-08	1.1594	up-regulated
AT1G72440	pcp.1.X16.t3-pcp.1.X23.t3	2.40687900785944e-08	0.799345	up-regulated
AT3G06530	pcp.1.X16.t3-pcp.1.X23.t3	2.43305151182902e-08	0.997561	up-regulated
AT4G36030	pcp.1.X16.t3-pcp.1.X23.t3	2.44308302845085e-08	-2.03788	down-regulated
AT2G36290	pcp.1.X16.t3-pcp.1.X23.t3	2.44485537577152e-08	0.550856	up-regulated
AT5G57170	pcp.1.X16.t3-pcp.1.X23.t3	2.4763086651447e-08	-0.677644	down-regulated
AT2G37580	pcp.1.X16.t3-pcp.1.X23.t3	2.57499763820346e-08	1.36508	up-regulated
AT4G14620	pcp.1.X16.t3-pcp.1.X23.t3	2.57499763820346e-08	-1.05902	down-regulated
AT1G18870	pcp.1.X16.t3-pcp.1.X23.t3	2.63053728108975e-08	1.53775	up-regulated
AT1G18260	pcp.1.X16.t3-pcp.1.X23.t3	2.64340011257004e-08	-0.744394	down-regulated
AT3G30775	pcp.1.X16.t3-pcp.1.X23.t3	2.68751848093696e-08	-2.92447	down-regulated
AT5G38980	pcp.1.X16.t3-pcp.1.X23.t3	2.72196928283927e-08	-0.870621	down-regulated
AT1G54690	pcp.1.X16.t3-pcp.1.X23.t3	2.74214288720096e-08	0.825578	up-regulated
AT4G12290	pcp.1.X16.t3-pcp.1.X23.t3	2.76970204601392e-08	1.24816	up-regulated
AT5G64360	pcp.1.X16.t3-pcp.1.X23.t3	2.77759568547074e-08	-0.545893	down-regulated
AT3G48250	pcp.1.X16.t3-pcp.1.X23.t3	2.81761910722286e-08	0.744096	up-regulated
AT3G24170	pcp.1.X16.t3-pcp.1.X23.t3	2.82399821887098e-08	0.772467	up-regulated
AT4G08510	pcp.1.X16.t3-pcp.1.X23.t3	2.82399821887098e-08	0.734556	up-regulated
AT2G33845	pcp.1.X16.t3-pcp.1.X23.t3	2.82636829741907e-08	0.518754	up-regulated
AT1G03250	pcp.1.X16.t3-pcp.1.X23.t3	2.83353284166889e-08	0.524793	up-regulated
AT1G14290	pcp.1.X16.t3-pcp.1.X23.t3	2.85149970723264e-08	-0.829059	down-regulated
AT2G27840	pcp.1.X16.t3-pcp.1.X23.t3	2.91959226254e-08	1.06072	up-regulated
AT1G13245	pcp.1.X16.t3-pcp.1.X23.t3	2.97792206450814e-08	-1.9484	down-regulated
AT3G27580	pcp.1.X16.t3-pcp.1.X23.t3	3.03419366868112e-08	-0.939278	down-regulated
AT4G38380	pcp.1.X16.t3-pcp.1.X23.t3	3.03419366868112e-08	0.697569	up-regulated
AT3G52190	pcp.1.X16.t3-pcp.1.X23.t3	3.04834158853172e-08	0.639041	up-regulated
AT2G19385	pcp.1.X16.t3-pcp.1.X23.t3	3.05292742185086e-08	0.766401	up-regulated
AT3G57880	pcp.1.X16.t3-pcp.1.X23.t3	3.09880817297641e-08	-0.838742	down-regulated
AT1G30100	pcp.1.X16.t3-pcp.1.X23.t3	3.11079441649105e-08	2.28978	up-regulated
AT3G50440	pcp.1.X16.t3-pcp.1.X23.t3	3.12060571057176e-08	-0.984414	down-regulated
AT1G30200	pcp.1.X16.t3-pcp.1.X23.t3	3.14320501998577e-08	-0.765406	down-regulated
AT1G08580	pcp.1.X16.t3-pcp.1.X23.t3	3.14877550379467e-08	0.785233	up-regulated
AT5G13980	pcp.1.X16.t3-pcp.1.X23.t3	3.14877550379467e-08	-0.575506	down-regulated
AT4G14430	pcp.1.X16.t3-pcp.1.X23.t3	3.1511777933918e-08	-0.656846	down-regulated
AT2G38870	pcp.1.X16.t3-pcp.1.X23.t3	3.15999495413356e-08	-0.880232	down-regulated
AT5G55960	pcp.1.X16.t3-pcp.1.X23.t3	3.17078223649177e-08	0.890911	up-regulated
AT3G16840	pcp.1.X16.t3-pcp.1.X23.t3	3.20896850016259e-08	0.683222	up-regulated
AT3G10020	pcp.1.X16.t3-pcp.1.X23.t3	3.28559484723648e-08	-1.93707	down-regulated
AT5G06350	pcp.1.X16.t3-pcp.1.X23.t3	3.30905138194795e-08	0.673247	up-regulated
AT5G55070	pcp.1.X16.t3-pcp.1.X23.t3	3.30905138194795e-08	0.564224	up-regulated
AT3G58660	pcp.1.X16.t3-pcp.1.X23.t3	3.33193835698877e-08	0.987852	up-regulated
AT4G02220	pcp.1.X16.t3-pcp.1.X23.t3	3.33193835698877e-08	0.801499	up-regulated
AT3G26510	pcp.1.X16.t3-pcp.1.X23.t3	3.34350905176736e-08	-2.34106	down-regulated
AT4G36945	pcp.1.X16.t3-pcp.1.X23.t3	3.35811627136204e-08	0.837136	up-regulated
AT4G37480	pcp.1.X16.t3-pcp.1.X23.t3	3.36911725831715e-08	-0.734389	down-regulated
AT2G45330	pcp.1.X16.t3-pcp.1.X23.t3	3.41920875600063e-08	-0.713189	down-regulated
AT5G19430	pcp.1.X16.t3-pcp.1.X23.t3	3.45325811724495e-08	-0.575113	down-regulated
AT3G10040	pcp.1.X16.t3-pcp.1.X23.t3	3.46616660034251e-08	-1.34445	down-regulated
AT3G12810	pcp.1.X16.t3-pcp.1.X23.t3	3.50476229934127e-08	0.542096	up-regulated
AT3G52500	pcp.1.X16.t3-pcp.1.X23.t3	3.51440036507041e-08	0.658138	up-regulated
AT4G35420	pcp.1.X16.t3-pcp.1.X23.t3	3.53621585770841e-08	-1.55642	down-regulated
AT3G06140	pcp.1.X16.t3-pcp.1.X23.t3	3.53820805005257e-08	-0.929352	down-regulated
AT1G75190	pcp.1.X16.t3-pcp.1.X23.t3	3.53909427847185e-08	-0.915576	down-regulated
AT5G57570	pcp.1.X16.t3-pcp.1.X23.t3	3.53909427847185e-08	1.05712	up-regulated
AT1G80850	pcp.1.X16.t3-pcp.1.X23.t3	3.56185049594809e-08	-0.762204	down-regulated
AT1G30290	pcp.1.X16.t3-pcp.1.X23.t3	3.5859104938195e-08	0.62845	up-regulated
AT3G53210	pcp.1.X16.t3-pcp.1.X23.t3	3.5859104938195e-08	-1.34748	down-regulated
AT1G55310	pcp.1.X16.t3-pcp.1.X23.t3	3.58959822363175e-08	-0.516064	down-regulated
AT5G56100	pcp.1.X16.t3-pcp.1.X23.t3	3.62307485870547e-08	-2.4038	down-regulated
AT2G07180	pcp.1.X16.t3-pcp.1.X23.t3	3.63437202726654e-08	-0.56481	down-regulated
AT5G01620	pcp.1.X16.t3-pcp.1.X23.t3	3.71311954058652e-08	-0.858696	down-regulated
AT1G19150	pcp.1.X16.t3-pcp.1.X23.t3	3.73130901679246e-08	-0.640048	down-regulated
AT1G41830	pcp.1.X16.t3-pcp.1.X23.t3	3.73518155010837e-08	0.695519	up-regulated
AT5G35750	pcp.1.X16.t3-pcp.1.X23.t3	3.74933083786114e-08	-0.754401	down-regulated
AT2G32880	pcp.1.X16.t3-pcp.1.X23.t3	3.78115977128399e-08	-0.907696	down-regulated
AT5G15700	pcp.1.X16.t3-pcp.1.X23.t3	3.78157996360946e-08	0.849556	up-regulated
AT5G16750	pcp.1.X16.t3-pcp.1.X23.t3	3.81348512519544e-08	0.767771	up-regulated
AT5G09450	pcp.1.X16.t3-pcp.1.X23.t3	3.81608067258776e-08	0.604306	up-regulated
AT5G10530	pcp.1.X16.t3-pcp.1.X23.t3	3.84943681802981e-08	-1.08252	down-regulated
AT4G31790	pcp.1.X16.t3-pcp.1.X23.t3	3.88139949564172e-08	0.766178	up-regulated
AT1G72310	pcp.1.X16.t3-pcp.1.X23.t3	3.89073357800931e-08	-0.712568	down-regulated
AT2G18280	pcp.1.X16.t3-pcp.1.X23.t3	3.89073357800931e-08	-0.671773	down-regulated
AT5G35080	pcp.1.X16.t3-pcp.1.X23.t3	3.89073357800931e-08	-0.740228	down-regulated
AT1G10270	pcp.1.X16.t3-pcp.1.X23.t3	3.90158327562493e-08	0.756888	up-regulated
AT4G13940	pcp.1.X16.t3-pcp.1.X23.t3	3.93175524228271e-08	0.556872	up-regulated
AT5G15490	pcp.1.X16.t3-pcp.1.X23.t3	3.9426149865198e-08	0.57927	up-regulated
AT1G06060	pcp.1.X16.t3-pcp.1.X23.t3	3.97041249128893e-08	-0.530771	down-regulated
AT1G54380	pcp.1.X16.t3-pcp.1.X23.t3	3.97041249128893e-08	0.595869	up-regulated
AT4G13100	pcp.1.X16.t3-pcp.1.X23.t3	3.97041249128893e-08	-0.57165	down-regulated
AT4G17460	pcp.1.X16.t3-pcp.1.X23.t3	3.97803979087069e-08	-1.90847	down-regulated
AT4G01670	pcp.1.X16.t3-pcp.1.X23.t3	3.99360967693296e-08	0.99939	up-regulated
AT4G15560	pcp.1.X16.t3-pcp.1.X23.t3	4.00921210641862e-08	-0.602638	down-regulated
AT1G04400	pcp.1.X16.t3-pcp.1.X23.t3	4.02335721021684e-08	-0.678971	down-regulated
AT3G45010	pcp.1.X16.t3-pcp.1.X23.t3	4.03238626406931e-08	0.793687	up-regulated
AT5G44370	pcp.1.X16.t3-pcp.1.X23.t3	4.05027618075666e-08	0.56223	up-regulated
AT5G35970	pcp.1.X16.t3-pcp.1.X23.t3	4.07528963069016e-08	1.15499	up-regulated
AT4G25620	pcp.1.X16.t3-pcp.1.X23.t3	4.07915115014654e-08	-0.64643	down-regulated
AT5G15970	pcp.1.X16.t3-pcp.1.X23.t3	4.09710292226323e-08	1.413	up-regulated
AT5G05800	pcp.1.X16.t3-pcp.1.X23.t3	4.15766288085667e-08	-0.518413	down-regulated
AT3G26165	pcp.1.X16.t3-pcp.1.X23.t3	4.15783158815063e-08	-2.18113	down-regulated
AT4G18530	pcp.1.X16.t3-pcp.1.X23.t3	4.16566156082918e-08	0.783516	up-regulated
AT5G40830	pcp.1.X16.t3-pcp.1.X23.t3	4.17743078251753e-08	0.713723	up-regulated
AT1G33780	pcp.1.X16.t3-pcp.1.X23.t3	4.2111163874727e-08	-0.593351	down-regulated
AT5G64640	pcp.1.X16.t3-pcp.1.X23.t3	4.23753693809424e-08	0.578458	up-regulated
AT4G19840	pcp.1.X16.t3-pcp.1.X23.t3	4.25596804274197e-08	-0.612997	down-regulated
AT5G63790	pcp.1.X16.t3-pcp.1.X23.t3	4.26612114397337e-08	1.50185	up-regulated
AT1G58110	pcp.1.X16.t3-pcp.1.X23.t3	4.3334851556896e-08	-0.525821	down-regulated
AT3G11720	pcp.1.X16.t3-pcp.1.X23.t3	4.38119473402993e-08	0.628667	up-regulated
AT3G43510	pcp.1.X16.t3-pcp.1.X23.t3	4.38496156548119e-08	0.608658	up-regulated
AT3G55630	pcp.1.X16.t3-pcp.1.X23.t3	4.43174916220564e-08	-0.829249	down-regulated
AT5G17920	pcp.1.X16.t3-pcp.1.X23.t3	4.4886088284604e-08	0.640001	up-regulated
AT5G08600	pcp.1.X16.t3-pcp.1.X23.t3	4.54005707954064e-08	1.19428	up-regulated
AT5G65730	pcp.1.X16.t3-pcp.1.X23.t3	4.75446408652937e-08	-1.559	down-regulated
AT3G26180	pcp.1.X16.t3-pcp.1.X23.t3	4.76559160504956e-08	-1.13104	down-regulated
AT2G34780	pcp.1.X16.t3-pcp.1.X23.t3	4.77585018441451e-08	0.547921	up-regulated
AT5G42900	pcp.1.X16.t3-pcp.1.X23.t3	4.77585018441451e-08	1.5466	up-regulated
AT4G14990	pcp.1.X16.t3-pcp.1.X23.t3	4.78087347058949e-08	-0.554884	down-regulated
AT4G31160	pcp.1.X16.t3-pcp.1.X23.t3	4.78087347058949e-08	0.520933	up-regulated
AT5G19875	pcp.1.X16.t3-pcp.1.X23.t3	4.90601105077011e-08	1.87982	up-regulated
AT1G20100	pcp.1.X16.t3-pcp.1.X23.t3	4.94275830592729e-08	0.651518	up-regulated
AT2G22980	pcp.1.X16.t3-pcp.1.X23.t3	4.94538215356447e-08	-1.30308	down-regulated
AT5G44580	pcp.1.X16.t3-pcp.1.X23.t3	5.06865676507621e-08	1.29745	up-regulated
AT5G44010	pcp.1.X16.t3-pcp.1.X23.t3	5.11064159282357e-08	0.655693	up-regulated
AT4G17870	pcp.1.X16.t3-pcp.1.X23.t3	5.14340308596688e-08	-0.906419	down-regulated
AT5G22480	pcp.1.X16.t3-pcp.1.X23.t3	5.1435395212337e-08	0.649641	up-regulated
AT5G20450	pcp.1.X16.t3-pcp.1.X23.t3	5.27455982405021e-08	-0.915426	down-regulated
AT1G74870	pcp.1.X16.t3-pcp.1.X23.t3	5.2909812779349e-08	1.63244	up-regulated
AT4G39900	pcp.1.X16.t3-pcp.1.X23.t3	5.31575680228955e-08	-0.586705	down-regulated
AT1G18990	pcp.1.X16.t3-pcp.1.X23.t3	5.34892718509205e-08	-4.23411	down-regulated
AT1G67510	pcp.1.X16.t3-pcp.1.X23.t3	5.36709318433533e-08	0.724182	up-regulated
AT3G21560	pcp.1.X16.t3-pcp.1.X23.t3	5.38923429871053e-08	0.88451	up-regulated
AT3G24320	pcp.1.X16.t3-pcp.1.X23.t3	5.39443012986097e-08	0.670851	up-regulated
AT1G30960	pcp.1.X16.t3-pcp.1.X23.t3	5.48381302120488e-08	0.86033	up-regulated
AT5G08640	pcp.1.X16.t3-pcp.1.X23.t3	5.58108581282156e-08	1.58232	up-regulated
AT1G68470	pcp.1.X16.t3-pcp.1.X23.t3	5.61826318668498e-08	1.19895	up-regulated
AT5G28770	pcp.1.X16.t3-pcp.1.X23.t3	5.61924761072959e-08	-2.41408	down-regulated
AT5G41460	pcp.1.X16.t3-pcp.1.X23.t3	5.66592351168856e-08	1.28962	up-regulated
AT3G19340	pcp.1.X16.t3-pcp.1.X23.t3	5.67308244267876e-08	0.726895	up-regulated
AT5G42990	pcp.1.X16.t3-pcp.1.X23.t3	5.78755857438449e-08	0.646305	up-regulated
AT1G58590	pcp.1.X16.t3-pcp.1.X23.t3	5.81105064061264e-08	0.905665	up-regulated
AT4G27720	pcp.1.X16.t3-pcp.1.X23.t3	5.86615168557003e-08	0.698392	up-regulated
AT1G52245	pcp.1.X16.t3-pcp.1.X23.t3	5.94411668952708e-08	-1.98519	down-regulated
AT2G21950	pcp.1.X16.t3-pcp.1.X23.t3	6.06944189376101e-08	-0.703031	down-regulated
AT4G29720	pcp.1.X16.t3-pcp.1.X23.t3	6.09548461147794e-08	0.540953	up-regulated
AT2G05810	pcp.1.X16.t3-pcp.1.X23.t3	6.15367900616487e-08	0.646763	up-regulated
AT1G71710	pcp.1.X16.t3-pcp.1.X23.t3	6.1844564628054e-08	0.794781	up-regulated
AT1G51700	pcp.1.X16.t3-pcp.1.X23.t3	6.29971491127986e-08	0.755695	up-regulated
AT2G47910	pcp.1.X16.t3-pcp.1.X23.t3	6.35528038090633e-08	-0.531705	down-regulated
AT2G22100	pcp.1.X16.t3-pcp.1.X23.t3	6.43808392550157e-08	0.737552	up-regulated
AT2G40700	pcp.1.X16.t3-pcp.1.X23.t3	6.43967932829811e-08	0.673357	up-regulated
AT5G58520	pcp.1.X16.t3-pcp.1.X23.t3	6.4916695019932e-08	-0.525582	down-regulated
AT3G48460	pcp.1.X16.t3-pcp.1.X23.t3	6.52711925878518e-08	1.32267	up-regulated
AT1G22770	pcp.1.X16.t3-pcp.1.X23.t3	6.65686600049962e-08	0.839679	up-regulated
AT4G36680	pcp.1.X16.t3-pcp.1.X23.t3	6.65686600049962e-08	0.657189	up-regulated
AT3G16850	pcp.1.X16.t3-pcp.1.X23.t3	6.69201035811796e-08	-0.76111	down-regulated
AT4G17100	pcp.1.X16.t3-pcp.1.X23.t3	6.70467220292696e-08	0.802035	up-regulated
AT5G52050	pcp.1.X16.t3-pcp.1.X23.t3	6.70467220292696e-08	1.88058	up-regulated
AT5G23920	pcp.1.X16.t3-pcp.1.X23.t3	6.78024256933438e-08	-0.657042	down-regulated
AT5G63480	pcp.1.X16.t3-pcp.1.X23.t3	6.78498846593382e-08	-1.13608	down-regulated
AT3G49590	pcp.1.X16.t3-pcp.1.X23.t3	6.79282788563496e-08	-0.671177	down-regulated
AT2G37678	pcp.1.X16.t3-pcp.1.X23.t3	6.82113400715259e-08	-0.921667	down-regulated
AT1G64900	pcp.1.X16.t3-pcp.1.X23.t3	6.82257978276493e-08	1.06181	up-regulated
AT1G03130	pcp.1.X16.t3-pcp.1.X23.t3	6.89264756903884e-08	-0.649027	down-regulated
AT1G31660	pcp.1.X16.t3-pcp.1.X23.t3	6.96947603095268e-08	0.807184	up-regulated
AT1G80920	pcp.1.X16.t3-pcp.1.X23.t3	6.96947603095268e-08	-2.73451	down-regulated
AT3G55560	pcp.1.X16.t3-pcp.1.X23.t3	6.97135867208324e-08	-0.972959	down-regulated
AT4G19660	pcp.1.X16.t3-pcp.1.X23.t3	6.97135867208324e-08	-0.945019	down-regulated
AT5G53160	pcp.1.X16.t3-pcp.1.X23.t3	6.98118449372901e-08	-0.520413	down-regulated
AT3G06200	pcp.1.X16.t3-pcp.1.X23.t3	7.02412278678439e-08	0.544346	up-regulated
AT2G39240	pcp.1.X16.t3-pcp.1.X23.t3	7.02643001418946e-08	1.07125	up-regulated
AT3G10250	pcp.1.X16.t3-pcp.1.X23.t3	7.07753001213439e-08	-1.08449	down-regulated
AT2G34970	pcp.1.X16.t3-pcp.1.X23.t3	7.0852535225202e-08	0.573615	up-regulated
AT5G06550	pcp.1.X16.t3-pcp.1.X23.t3	7.08620988631568e-08	0.831885	up-regulated
AT4G16630	pcp.1.X16.t3-pcp.1.X23.t3	7.1053638077716e-08	0.739389	up-regulated
AT3G62740	pcp.1.X16.t3-pcp.1.X23.t3	7.31474160955321e-08	1.41164	up-regulated
AT3G49645	pcp.1.X16.t3-pcp.1.X23.t3	7.33147034449582e-08	0.726085	up-regulated
AT5G55610	pcp.1.X16.t3-pcp.1.X23.t3	7.33239810328481e-08	0.552052	up-regulated
AT1G50910	pcp.1.X16.t3-pcp.1.X23.t3	7.36067128542927e-08	0.774715	up-regulated
AT1G30130	pcp.1.X16.t3-pcp.1.X23.t3	7.38366245049709e-08	-0.518715	down-regulated
AT5G19340	pcp.1.X16.t3-pcp.1.X23.t3	7.38983950911677e-08	-1.28322	down-regulated
AT3G02490	pcp.1.X16.t3-pcp.1.X23.t3	7.47136321144151e-08	0.69092	up-regulated
AT1G78050	pcp.1.X16.t3-pcp.1.X23.t3	7.58182023436888e-08	1.08462	up-regulated
AT1G14040	pcp.1.X16.t3-pcp.1.X23.t3	7.60722049710072e-08	-0.68825	down-regulated
AT1G64170	pcp.1.X16.t3-pcp.1.X23.t3	7.62700824715884e-08	1.38051	up-regulated
AT5G19190	pcp.1.X16.t3-pcp.1.X23.t3	7.63847385821532e-08	-2.34523	down-regulated
AT5G22650	pcp.1.X16.t3-pcp.1.X23.t3	7.80173402264024e-08	0.695891	up-regulated
AT5G03440	pcp.1.X16.t3-pcp.1.X23.t3	7.8061469178746e-08	-0.858951	down-regulated
AT4G34920	pcp.1.X16.t3-pcp.1.X23.t3	7.84682664687932e-08	-0.790114	down-regulated
AT4G24415	pcp.1.X16.t3-pcp.1.X23.t3	7.89725962374822e-08	1.12547	up-regulated
AT5G17050	pcp.1.X16.t3-pcp.1.X23.t3	7.92084405982094e-08	1.00359	up-regulated
AT3G20270	pcp.1.X16.t3-pcp.1.X23.t3	7.92247446280645e-08	-0.614172	down-regulated
AT2G45450	pcp.1.X16.t3-pcp.1.X23.t3	7.93058964314935e-08	-0.688239	down-regulated
AT3G19130	pcp.1.X16.t3-pcp.1.X23.t3	7.93058964314935e-08	0.583803	up-regulated
AT1G80110	pcp.1.X16.t3-pcp.1.X23.t3	8.05217117025138e-08	0.876197	up-regulated
AT1G72030	pcp.1.X16.t3-pcp.1.X23.t3	8.0876165924442e-08	-0.785803	down-regulated
AT4G03180	pcp.1.X16.t3-pcp.1.X23.t3	8.13937101646748e-08	0.606374	up-regulated
AT5G37930	pcp.1.X16.t3-pcp.1.X23.t3	8.17567031814334e-08	-0.544199	down-regulated
AT1G77030	pcp.1.X16.t3-pcp.1.X23.t3	8.27455708353998e-08	0.646827	up-regulated
AT1G47960	pcp.1.X16.t3-pcp.1.X23.t3	8.34433322984484e-08	-1.2435	down-regulated
AT4G04692	pcp.1.X16.t3-pcp.1.X23.t3	8.34433322984484e-08	-0.648641	down-regulated
AT3G54470	pcp.1.X16.t3-pcp.1.X23.t3	8.34923963203175e-08	0.529416	up-regulated
AT5G23340	pcp.1.X16.t3-pcp.1.X23.t3	8.34923963203175e-08	-0.721734	down-regulated
AT3G16100	pcp.1.X16.t3-pcp.1.X23.t3	8.36205303268405e-08	0.550072	up-regulated
AT2G42920	pcp.1.X16.t3-pcp.1.X23.t3	8.37483198028994e-08	-0.672523	down-regulated
AT1G53200	pcp.1.X16.t3-pcp.1.X23.t3	8.38633085451316e-08	0.564026	up-regulated
AT1G80780	pcp.1.X16.t3-pcp.1.X23.t3	8.40477339268009e-08	-0.536833	down-regulated
AT5G19200	pcp.1.X16.t3-pcp.1.X23.t3	8.50606282706835e-08	-1.44345	down-regulated
AT3G04770	pcp.1.X16.t3-pcp.1.X23.t3	8.54104155783202e-08	0.950836	up-regulated
AT4G15260	pcp.1.X16.t3-pcp.1.X23.t3	8.54189775528569e-08	-1.60365	down-regulated
AT1G22270	pcp.1.X16.t3-pcp.1.X23.t3	8.6308015164257e-08	0.666046	up-regulated
AT3G15210	pcp.1.X16.t3-pcp.1.X23.t3	8.75087865310775e-08	0.917863	up-regulated
AT1G28600	pcp.1.X16.t3-pcp.1.X23.t3	8.75465206196016e-08	0.885387	up-regulated
AT1G76180	pcp.1.X16.t3-pcp.1.X23.t3	8.75795919727397e-08	1.20432	up-regulated
AT5G64330	pcp.1.X16.t3-pcp.1.X23.t3	8.75795919727397e-08	0.607074	up-regulated
AT5G15550	pcp.1.X16.t3-pcp.1.X23.t3	8.76690329640415e-08	0.714473	up-regulated
AT3G23210	pcp.1.X16.t3-pcp.1.X23.t3	8.94583556339284e-08	0.929132	up-regulated
AT1G63810	pcp.1.X16.t3-pcp.1.X23.t3	9.00608936478362e-08	0.755883	up-regulated
AT5G20670	pcp.1.X16.t3-pcp.1.X23.t3	9.06008301681473e-08	-2.52882	down-regulated
AT4G12470	pcp.1.X16.t3-pcp.1.X23.t3	9.06257545177247e-08	3.14781	up-regulated
AT5G15750	pcp.1.X16.t3-pcp.1.X23.t3	9.06866776527514e-08	0.709339	up-regulated
AT5G05230	pcp.1.X16.t3-pcp.1.X23.t3	9.14363786850696e-08	-0.530816	down-regulated
AT4G16740	pcp.1.X16.t3-pcp.1.X23.t3	9.17844901214689e-08	2.30636	up-regulated
AT5G49710	pcp.1.X16.t3-pcp.1.X23.t3	9.17844901214689e-08	-0.750297	down-regulated
AT1G27690	pcp.1.X16.t3-pcp.1.X23.t3	9.28484912054108e-08	-0.644589	down-regulated
AT5G48490	pcp.1.X16.t3-pcp.1.X23.t3	9.3995179790462e-08	-1.67121	down-regulated
AT1G71020	pcp.1.X16.t3-pcp.1.X23.t3	9.42987334785193e-08	-0.701923	down-regulated
AT3G55960	pcp.1.X16.t3-pcp.1.X23.t3	9.50924801013955e-08	-0.697489	down-regulated
AT5G01410	pcp.1.X16.t3-pcp.1.X23.t3	9.50950867607609e-08	0.786045	up-regulated
AT5G26980	pcp.1.X16.t3-pcp.1.X23.t3	9.6988528720939e-08	-0.851099	down-regulated
AT1G29170	pcp.1.X16.t3-pcp.1.X23.t3	9.71881303529299e-08	0.560595	up-regulated
AT1G14060	pcp.1.X16.t3-pcp.1.X23.t3	9.85825137462821e-08	0.649668	up-regulated
AT5G20190	pcp.1.X16.t3-pcp.1.X23.t3	9.86258488499519e-08	0.980439	up-regulated
AT4G30410	pcp.1.X16.t3-pcp.1.X23.t3	9.96226411382923e-08	-1.47341	down-regulated
AT3G11964	pcp.1.X16.t3-pcp.1.X23.t3	9.99119747583763e-08	0.796958	up-regulated
AT3G58790	pcp.1.X16.t3-pcp.1.X23.t3	1.00216511495144e-07	0.786585	up-regulated
AT3G10520	pcp.1.X16.t3-pcp.1.X23.t3	1.00866347867061e-07	0.596023	up-regulated
AT5G25390	pcp.1.X16.t3-pcp.1.X23.t3	1.00944073368601e-07	2.36168	up-regulated
AT3G10915	pcp.1.X16.t3-pcp.1.X23.t3	1.0122263440322e-07	-0.611908	down-regulated
AT1G69370	pcp.1.X16.t3-pcp.1.X23.t3	1.01609636710649e-07	-0.778183	down-regulated
AT1G10450	pcp.1.X16.t3-pcp.1.X23.t3	1.01634442602169e-07	0.552111	up-regulated
AT3G52070	pcp.1.X16.t3-pcp.1.X23.t3	1.02062067513508e-07	-1.30741	down-regulated
AT4G25433	pcp.1.X16.t3-pcp.1.X23.t3	1.02062067513508e-07	3.11843	up-regulated
AT3G53530	pcp.1.X16.t3-pcp.1.X23.t3	1.02151441337685e-07	0.758594	up-regulated
AT5G42250	pcp.1.X16.t3-pcp.1.X23.t3	1.02710838586964e-07	1.43521	up-regulated
AT1G31850	pcp.1.X16.t3-pcp.1.X23.t3	1.02857253974887e-07	0.572324	up-regulated
AT1G26665	pcp.1.X16.t3-pcp.1.X23.t3	1.0313188444567e-07	-0.612714	down-regulated
AT5G18600	pcp.1.X16.t3-pcp.1.X23.t3	1.03145924697308e-07	-0.698903	down-regulated
AT4G27710	pcp.1.X16.t3-pcp.1.X23.t3	1.0412764237702e-07	-0.899086	down-regulated
AT5G14520	pcp.1.X16.t3-pcp.1.X23.t3	1.04882842059636e-07	0.670909	up-regulated
AT3G62700	pcp.1.X16.t3-pcp.1.X23.t3	1.0660445761684e-07	0.861075	up-regulated
AT1G71880	pcp.1.X16.t3-pcp.1.X23.t3	1.06880801078308e-07	0.671313	up-regulated
AT5G49730	pcp.1.X16.t3-pcp.1.X23.t3	1.07667059195762e-07	-1.66472	down-regulated
AT5G58760	pcp.1.X16.t3-pcp.1.X23.t3	1.08158479151454e-07	0.78441	up-regulated
AT5G09315	pcp.1.X16.t3-pcp.1.X23.t3	1.08241370067533e-07	0.730203	up-regulated
AT1G06645	pcp.1.X16.t3-pcp.1.X23.t3	1.08423396820424e-07	-0.99077	down-regulated
AT5G55920	pcp.1.X16.t3-pcp.1.X23.t3	1.08673801392126e-07	0.900734	up-regulated
AT1G68550	pcp.1.X16.t3-pcp.1.X23.t3	1.0876228335842e-07	1.15475	up-regulated
AT1G76160	pcp.1.X16.t3-pcp.1.X23.t3	1.08797228414095e-07	0.787426	up-regulated
AT1G15080	pcp.1.X16.t3-pcp.1.X23.t3	1.09278785637865e-07	0.675219	up-regulated
AT1G60850	pcp.1.X16.t3-pcp.1.X23.t3	1.09449984845845e-07	0.667501	up-regulated
AT5G63020	pcp.1.X16.t3-pcp.1.X23.t3	1.09449984845845e-07	-0.696523	down-regulated
AT1G49230	pcp.1.X16.t3-pcp.1.X23.t3	1.10102366674191e-07	0.913447	up-regulated
AT4G37520	pcp.1.X16.t3-pcp.1.X23.t3	1.10171731529741e-07	-1.50741	down-regulated
AT2G44820	pcp.1.X16.t3-pcp.1.X23.t3	1.10468408001427e-07	0.549946	up-regulated
AT5G24570	pcp.1.X16.t3-pcp.1.X23.t3	1.12357187234429e-07	0.931313	up-regulated
AT3G15730	pcp.1.X16.t3-pcp.1.X23.t3	1.12443934935514e-07	0.760789	up-regulated
AT4G28240	pcp.1.X16.t3-pcp.1.X23.t3	1.12551919989079e-07	-1.06039	down-regulated
AT3G10640	pcp.1.X16.t3-pcp.1.X23.t3	1.14745460560116e-07	-0.542241	down-regulated
AT1G23390	pcp.1.X16.t3-pcp.1.X23.t3	1.14782457359055e-07	-3.51328	down-regulated
AT4G12750	pcp.1.X16.t3-pcp.1.X23.t3	1.15033505592177e-07	0.666751	up-regulated
AT4G13345	pcp.1.X16.t3-pcp.1.X23.t3	1.17793847875595e-07	0.638037	up-regulated
AT5G51570	pcp.1.X16.t3-pcp.1.X23.t3	1.18712389837218e-07	0.787397	up-regulated
AT4G15670	pcp.1.X16.t3-pcp.1.X23.t3	1.19544230480926e-07	1.26181	up-regulated
AT1G65070	pcp.1.X16.t3-pcp.1.X23.t3	1.21150472680205e-07	-0.505356	down-regulated
AT4G37330	pcp.1.X16.t3-pcp.1.X23.t3	1.21366558966983e-07	-0.500988	down-regulated
AT4G14270	pcp.1.X16.t3-pcp.1.X23.t3	1.23090358497337e-07	-0.914392	down-regulated
AT2G43400	pcp.1.X16.t3-pcp.1.X23.t3	1.24196516294588e-07	-0.560154	down-regulated
AT5G17190	pcp.1.X16.t3-pcp.1.X23.t3	1.24206283109191e-07	0.652623	up-regulated
AT1G49920	pcp.1.X16.t3-pcp.1.X23.t3	1.24326075791637e-07	1.04319	up-regulated
AT1G63780	pcp.1.X16.t3-pcp.1.X23.t3	1.2559407163539e-07	0.667222	up-regulated
AT3G17130	pcp.1.X16.t3-pcp.1.X23.t3	1.25724813963219e-07	1.88684	up-regulated
AT5G22920	pcp.1.X16.t3-pcp.1.X23.t3	1.26191572005652e-07	-3.09506	down-regulated
AT3G53470	pcp.1.X16.t3-pcp.1.X23.t3	1.29104551232563e-07	-0.706878	down-regulated
AT5G62390	pcp.1.X16.t3-pcp.1.X23.t3	1.29104551232563e-07	-0.592006	down-regulated
AT1G09950	pcp.1.X16.t3-pcp.1.X23.t3	1.2970541514034e-07	4.06539	up-regulated
AT2G18160	pcp.1.X16.t3-pcp.1.X23.t3	1.31039581902175e-07	-0.580817	down-regulated
AT1G09750	pcp.1.X16.t3-pcp.1.X23.t3	1.32517170757698e-07	-0.684367	down-regulated
AT1G25211	pcp.1.X16.t3-pcp.1.X23.t3	1.33899289303774e-07	0.533908	up-regulated
AT2G36070	pcp.1.X16.t3-pcp.1.X23.t3	1.33899289303774e-07	0.500057	up-regulated
AT1G66070	pcp.1.X16.t3-pcp.1.X23.t3	1.3425970870765e-07	0.599189	up-regulated
AT2G02765	pcp.1.X16.t3-pcp.1.X23.t3	1.34362855358188e-07	-0.778683	down-regulated
AT5G38895	pcp.1.X16.t3-pcp.1.X23.t3	1.35369007419621e-07	-1.11998	down-regulated
AT5G43920	pcp.1.X16.t3-pcp.1.X23.t3	1.36029224560262e-07	-0.693021	down-regulated
AT3G61820	pcp.1.X16.t3-pcp.1.X23.t3	1.36306126566155e-07	0.728695	up-regulated
AT5G52882	pcp.1.X16.t3-pcp.1.X23.t3	1.36999832837387e-07	-0.840903	down-regulated
AT2G32970	pcp.1.X16.t3-pcp.1.X23.t3	1.38236195964344e-07	-0.661133	down-regulated
AT3G25940	pcp.1.X16.t3-pcp.1.X23.t3	1.3870632758426e-07	1.0391	up-regulated
AT5G11160	pcp.1.X16.t3-pcp.1.X23.t3	1.3870632758426e-07	0.67988	up-regulated
AT2G18560	pcp.1.X16.t3-pcp.1.X23.t3	1.39743595952681e-07	-1.56521	down-regulated
AT5G18670	pcp.1.X16.t3-pcp.1.X23.t3	1.40651186112875e-07	-3.29547	down-regulated
AT1G21060	pcp.1.X16.t3-pcp.1.X23.t3	1.41452498218881e-07	-0.821361	down-regulated
AT5G36250	pcp.1.X16.t3-pcp.1.X23.t3	1.41452498218881e-07	-0.552501	down-regulated
AT2G41490	pcp.1.X16.t3-pcp.1.X23.t3	1.41935547759827e-07	-0.651438	down-regulated
AT1G22400	pcp.1.X16.t3-pcp.1.X23.t3	1.42374636407455e-07	-0.986649	down-regulated
AT4G35030	pcp.1.X16.t3-pcp.1.X23.t3	1.42374636407455e-07	0.922293	up-regulated
AT2G37240	pcp.1.X16.t3-pcp.1.X23.t3	1.42380215841029e-07	0.671866	up-regulated
AT1G04945	pcp.1.X16.t3-pcp.1.X23.t3	1.43581631999264e-07	0.894551	up-regulated
AT3G56050	pcp.1.X16.t3-pcp.1.X23.t3	1.43581631999264e-07	-0.649129	down-regulated
AT1G26670	pcp.1.X16.t3-pcp.1.X23.t3	1.44202058759204e-07	-0.778406	down-regulated
AT3G10650	pcp.1.X16.t3-pcp.1.X23.t3	1.44641512784588e-07	0.523276	up-regulated
AT5G44930	pcp.1.X16.t3-pcp.1.X23.t3	1.46633827745081e-07	0.517869	up-regulated
AT2G34925	pcp.1.X16.t3-pcp.1.X23.t3	1.47143637122345e-07	-1.39172	down-regulated
AT5G20160	pcp.1.X16.t3-pcp.1.X23.t3	1.47470629201378e-07	0.769064	up-regulated
AT3G19720	pcp.1.X16.t3-pcp.1.X23.t3	1.48390242820697e-07	0.602462	up-regulated
AT3G09690	pcp.1.X16.t3-pcp.1.X23.t3	1.54229236094056e-07	-0.527664	down-regulated
AT2G46260	pcp.1.X16.t3-pcp.1.X23.t3	1.54625496219692e-07	-0.580938	down-regulated
AT2G39560	pcp.1.X16.t3-pcp.1.X23.t3	1.56640257726377e-07	-1.21253	down-regulated
AT2G40280	pcp.1.X16.t3-pcp.1.X23.t3	1.57669133015183e-07	0.547262	up-regulated
AT4G33985	pcp.1.X16.t3-pcp.1.X23.t3	1.57968439158748e-07	0.962126	up-regulated
AT4G12980	pcp.1.X16.t3-pcp.1.X23.t3	1.59239454357487e-07	-0.615687	down-regulated
AT1G71970	pcp.1.X16.t3-pcp.1.X23.t3	1.59949780479823e-07	-1.583	down-regulated
AT4G14930	pcp.1.X16.t3-pcp.1.X23.t3	1.6129247360545e-07	-0.546342	down-regulated
AT2G23770	pcp.1.X16.t3-pcp.1.X23.t3	1.61855831934198e-07	-1.89107	down-regulated
AT1G06770	pcp.1.X16.t3-pcp.1.X23.t3	1.61937447367552e-07	0.623969	up-regulated
AT4G24800	pcp.1.X16.t3-pcp.1.X23.t3	1.62463182895795e-07	-0.66501	down-regulated
AT3G28070	pcp.1.X16.t3-pcp.1.X23.t3	1.62859009673075e-07	-0.549792	down-regulated
AT3G16560	pcp.1.X16.t3-pcp.1.X23.t3	1.62933326026184e-07	0.666052	up-regulated
AT4G04020	pcp.1.X16.t3-pcp.1.X23.t3	1.63432724502212e-07	1.01854	up-regulated
AT5G05080	pcp.1.X16.t3-pcp.1.X23.t3	1.63432724502212e-07	-0.507646	down-regulated
AT2G01755	pcp.1.X16.t3-pcp.1.X23.t3	1.64389382209713e-07	-0.598701	down-regulated
AT1G60620	pcp.1.X16.t3-pcp.1.X23.t3	1.66487270753239e-07	0.596189	up-regulated
AT2G04790	pcp.1.X16.t3-pcp.1.X23.t3	1.6813168100029e-07	-0.858884	down-regulated
AT1G66330	pcp.1.X16.t3-pcp.1.X23.t3	1.69567938151662e-07	-0.660074	down-regulated
AT4G29110	pcp.1.X16.t3-pcp.1.X23.t3	1.6999704561211e-07	1.59676	up-regulated
AT4G21900	pcp.1.X16.t3-pcp.1.X23.t3	1.73061177503184e-07	0.568779	up-regulated
AT5G18750	pcp.1.X16.t3-pcp.1.X23.t3	1.73340157110625e-07	0.628048	up-regulated
AT1G30280	pcp.1.X16.t3-pcp.1.X23.t3	1.75323452535644e-07	1.2774	up-regulated
AT1G52100	pcp.1.X16.t3-pcp.1.X23.t3	1.78020950957575e-07	-1.62427	down-regulated
AT2G46250	pcp.1.X16.t3-pcp.1.X23.t3	1.78472434242394e-07	-0.978205	down-regulated
AT2G41150	pcp.1.X16.t3-pcp.1.X23.t3	1.78883978159355e-07	-2.10519	down-regulated
AT4G35780	pcp.1.X16.t3-pcp.1.X23.t3	1.79377213387942e-07	-0.717535	down-regulated
AT4G03190	pcp.1.X16.t3-pcp.1.X23.t3	1.82072224224524e-07	-0.838409	down-regulated
AT1G55040	pcp.1.X16.t3-pcp.1.X23.t3	1.82724156669604e-07	0.7742	up-regulated
AT1G78440	pcp.1.X16.t3-pcp.1.X23.t3	1.82724156669604e-07	2.23401	up-regulated
AT5G30495	pcp.1.X16.t3-pcp.1.X23.t3	1.82724156669604e-07	0.585865	up-regulated
AT3G44610	pcp.1.X16.t3-pcp.1.X23.t3	1.83219595598377e-07	-1.03532	down-regulated
AT4G17370	pcp.1.X16.t3-pcp.1.X23.t3	1.83327609077783e-07	-0.554692	down-regulated
AT4G13550	pcp.1.X16.t3-pcp.1.X23.t3	1.84382717579195e-07	0.550614	up-regulated
AT5G52990	pcp.1.X16.t3-pcp.1.X23.t3	1.84554157401411e-07	-1.03353	down-regulated
AT1G18000	pcp.1.X16.t3-pcp.1.X23.t3	1.84615603648446e-07	-1.18616	down-regulated
AT2G44660	pcp.1.X16.t3-pcp.1.X23.t3	1.84928875216308e-07	-0.856311	down-regulated
AT2G23910	pcp.1.X16.t3-pcp.1.X23.t3	1.86678508670982e-07	1.2091	up-regulated
AT5G24580	pcp.1.X16.t3-pcp.1.X23.t3	1.89340020292177e-07	-1.45965	down-regulated
AT1G29670	pcp.1.X16.t3-pcp.1.X23.t3	1.89900482019878e-07	0.965806	up-regulated
AT3G04010	pcp.1.X16.t3-pcp.1.X23.t3	1.91415878562309e-07	2.35596	up-regulated
AT3G04110	pcp.1.X16.t3-pcp.1.X23.t3	1.9222049436613e-07	1.2277	up-regulated
AT4G34650	pcp.1.X16.t3-pcp.1.X23.t3	1.93112223693394e-07	1.02289	up-regulated
AT1G60790	pcp.1.X16.t3-pcp.1.X23.t3	1.93188792525574e-07	0.736051	up-regulated
AT3G29180	pcp.1.X16.t3-pcp.1.X23.t3	1.94574392542969e-07	-0.675414	down-regulated
AT1G69360	pcp.1.X16.t3-pcp.1.X23.t3	1.95081592402601e-07	-0.919509	down-regulated
AT1G76360	pcp.1.X16.t3-pcp.1.X23.t3	1.95081592402601e-07	0.887426	up-regulated
AT1G31690	pcp.1.X16.t3-pcp.1.X23.t3	1.95350255502194e-07	1.01842	up-regulated
AT1G32385	pcp.1.X16.t3-pcp.1.X23.t3	1.95803630904933e-07	1.53425	up-regulated
AT4G22270	pcp.1.X16.t3-pcp.1.X23.t3	1.98231993190321e-07	1.36992	up-regulated
AT5G18640	pcp.1.X16.t3-pcp.1.X23.t3	1.98231993190321e-07	-0.668346	down-regulated
AT4G19610	pcp.1.X16.t3-pcp.1.X23.t3	1.98405625712003e-07	0.549922	up-regulated
AT1G19670	pcp.1.X16.t3-pcp.1.X23.t3	1.98453406062144e-07	-1.74308	down-regulated
AT1G12090	pcp.1.X16.t3-pcp.1.X23.t3	1.99623852584406e-07	0.604904	up-regulated
AT1G20300	pcp.1.X16.t3-pcp.1.X23.t3	1.99751913470775e-07	0.55313	up-regulated
AT5G15050	pcp.1.X16.t3-pcp.1.X23.t3	2.00217427410486e-07	0.518813	up-regulated
AT1G63690	pcp.1.X16.t3-pcp.1.X23.t3	2.05536767216552e-07	-0.506546	down-regulated
AT3G20015	pcp.1.X16.t3-pcp.1.X23.t3	2.05583167836443e-07	0.640342	up-regulated
AT1G14200	pcp.1.X16.t3-pcp.1.X23.t3	2.06095144751443e-07	-2.1131	down-regulated
AT3G59140	pcp.1.X16.t3-pcp.1.X23.t3	2.08432345951912e-07	0.584094	up-regulated
AT1G17200	pcp.1.X16.t3-pcp.1.X23.t3	2.09345671660427e-07	-0.55936	down-regulated
AT3G08630	pcp.1.X16.t3-pcp.1.X23.t3	2.09345671660427e-07	0.656565	up-regulated
AT1G67800	pcp.1.X16.t3-pcp.1.X23.t3	2.10268724192765e-07	0.837641	up-regulated
AT4G28450	pcp.1.X16.t3-pcp.1.X23.t3	2.11271351209498e-07	0.679686	up-regulated
AT1G12910	pcp.1.X16.t3-pcp.1.X23.t3	2.11873276906948e-07	-0.579994	down-regulated
AT4G13830	pcp.1.X16.t3-pcp.1.X23.t3	2.11894074612357e-07	-1.12576	down-regulated
AT5G48545	pcp.1.X16.t3-pcp.1.X23.t3	2.11894074612357e-07	-0.571679	down-regulated
AT1G02720	pcp.1.X16.t3-pcp.1.X23.t3	2.13491776024083e-07	-0.554794	down-regulated
AT5G06130	pcp.1.X16.t3-pcp.1.X23.t3	2.15699148851114e-07	-0.543245	down-regulated
AT5G45660	pcp.1.X16.t3-pcp.1.X23.t3	2.15699148851114e-07	-1.06046	down-regulated
AT5G64480	pcp.1.X16.t3-pcp.1.X23.t3	2.17172183426621e-07	0.62443	up-regulated
AT3G56990	pcp.1.X16.t3-pcp.1.X23.t3	2.1730998305911e-07	0.639821	up-regulated
AT1G15885	pcp.1.X16.t3-pcp.1.X23.t3	2.18253881274368e-07	-0.964546	down-regulated
AT3G51790	pcp.1.X16.t3-pcp.1.X23.t3	2.18732302498891e-07	0.572874	up-regulated
AT5G16380	pcp.1.X16.t3-pcp.1.X23.t3	2.18732302498891e-07	0.664985	up-regulated
AT3G26445	pcp.1.X16.t3-pcp.1.X23.t3	2.21616677481408e-07	-0.801357	down-regulated
AT2G32580	pcp.1.X16.t3-pcp.1.X23.t3	2.2721631076363e-07	0.565056	up-regulated
AT3G19370	pcp.1.X16.t3-pcp.1.X23.t3	2.2721631076363e-07	0.53417	up-regulated
AT5G14080	pcp.1.X16.t3-pcp.1.X23.t3	2.32848725986509e-07	-0.52096	down-regulated
AT1G29940	pcp.1.X16.t3-pcp.1.X23.t3	2.33536226108627e-07	0.636665	up-regulated
AT5G64740	pcp.1.X16.t3-pcp.1.X23.t3	2.35249909565347e-07	0.60008	up-regulated
AT5G16930	pcp.1.X16.t3-pcp.1.X23.t3	2.35262074673316e-07	0.672379	up-regulated
AT3G02550	pcp.1.X16.t3-pcp.1.X23.t3	2.36388326850575e-07	-1.84558	down-regulated
AT1G27320	pcp.1.X16.t3-pcp.1.X23.t3	2.40114891667284e-07	-0.558148	down-regulated
AT1G64105	pcp.1.X16.t3-pcp.1.X23.t3	2.40372497236805e-07	0.774141	up-regulated
AT3G02230	pcp.1.X16.t3-pcp.1.X23.t3	2.40372497236805e-07	0.574614	up-regulated
AT5G18440	pcp.1.X16.t3-pcp.1.X23.t3	2.45690521556469e-07	0.500331	up-regulated
AT5G17030	pcp.1.X16.t3-pcp.1.X23.t3	2.51411504924091e-07	4.21471	up-regulated
AT5G46780	pcp.1.X16.t3-pcp.1.X23.t3	2.53498481881001e-07	-0.968635	down-regulated
AT4G17430	pcp.1.X16.t3-pcp.1.X23.t3	2.60584462660692e-07	0.593206	up-regulated
AT1G78260	pcp.1.X16.t3-pcp.1.X23.t3	2.61866064997969e-07	-0.741808	down-regulated
AT4G28900	pcp.1.X16.t3-pcp.1.X23.t3	2.61915201652487e-07	1.15439	up-regulated
AT2G19490	pcp.1.X16.t3-pcp.1.X23.t3	2.62620170337824e-07	0.806926	up-regulated
AT4G33625	pcp.1.X16.t3-pcp.1.X23.t3	2.62620170337824e-07	0.741667	up-regulated
AT3G55880	pcp.1.X16.t3-pcp.1.X23.t3	2.64686270046832e-07	1.2272	up-regulated
AT2G19860	pcp.1.X16.t3-pcp.1.X23.t3	2.6673246186374e-07	0.702099	up-regulated
AT1G71750	pcp.1.X16.t3-pcp.1.X23.t3	2.67064826590713e-07	0.652868	up-regulated
AT1G16500	pcp.1.X16.t3-pcp.1.X23.t3	2.68056353196544e-07	1.05764	up-regulated
AT2G26830	pcp.1.X16.t3-pcp.1.X23.t3	2.7088897118824e-07	0.581224	up-regulated
AT3G18130	pcp.1.X16.t3-pcp.1.X23.t3	2.7088897118824e-07	0.758641	up-regulated
AT2G21440	pcp.1.X16.t3-pcp.1.X23.t3	2.73683909919237e-07	0.531975	up-regulated
AT1G03360	pcp.1.X16.t3-pcp.1.X23.t3	2.76831180551198e-07	0.644159	up-regulated
AT5G59480	pcp.1.X16.t3-pcp.1.X23.t3	2.76831180551198e-07	0.764069	up-regulated
AT1G62200	pcp.1.X16.t3-pcp.1.X23.t3	2.77644280894062e-07	-0.542875	down-regulated
AT3G13710	pcp.1.X16.t3-pcp.1.X23.t3	2.78663824653285e-07	-0.538772	down-regulated
AT2G39000	pcp.1.X16.t3-pcp.1.X23.t3	2.82512221023538e-07	-0.644683	down-regulated
AT5G54130	pcp.1.X16.t3-pcp.1.X23.t3	2.82512221023538e-07	1.18842	up-regulated
AT1G68740	pcp.1.X16.t3-pcp.1.X23.t3	2.83700568790674e-07	1.11023	up-regulated
AT5G25790	pcp.1.X16.t3-pcp.1.X23.t3	2.83700568790674e-07	1.03156	up-regulated
AT2G18770	pcp.1.X16.t3-pcp.1.X23.t3	2.84675858587582e-07	-0.522959	down-regulated
AT1G15175	pcp.1.X16.t3-pcp.1.X23.t3	2.90923903955381e-07	-2.02726	down-regulated
AT3G59300	pcp.1.X16.t3-pcp.1.X23.t3	2.90923903955381e-07	-0.70985	down-regulated
AT5G61440	pcp.1.X16.t3-pcp.1.X23.t3	2.92249552681829e-07	-4.1416	down-regulated
AT2G30740	pcp.1.X16.t3-pcp.1.X23.t3	2.92949935828082e-07	-0.549258	down-regulated
AT5G46690	pcp.1.X16.t3-pcp.1.X23.t3	2.97359871164559e-07	-0.754909	down-regulated
AT4G02380	pcp.1.X16.t3-pcp.1.X23.t3	2.97712326525812e-07	2.19321	up-regulated
AT2G42540	pcp.1.X16.t3-pcp.1.X23.t3	3.01182388162884e-07	2.67606	up-regulated
AT1G55170	pcp.1.X16.t3-pcp.1.X23.t3	3.03525283537336e-07	0.545117	up-regulated
AT2G40230	pcp.1.X16.t3-pcp.1.X23.t3	3.05175872823101e-07	1.27688	up-regulated
AT2G19990	pcp.1.X16.t3-pcp.1.X23.t3	3.05651201675012e-07	1.21747	up-regulated
AT3G14690	pcp.1.X16.t3-pcp.1.X23.t3	3.06736473496688e-07	0.580544	up-regulated
AT3G19270	pcp.1.X16.t3-pcp.1.X23.t3	3.06886977302008e-07	0.937842	up-regulated
AT5G12310	pcp.1.X16.t3-pcp.1.X23.t3	3.07512635784644e-07	-0.571557	down-regulated
AT5G62350	pcp.1.X16.t3-pcp.1.X23.t3	3.11903697980009e-07	0.826723	up-regulated
AT2G39580	pcp.1.X16.t3-pcp.1.X23.t3	3.12549704994917e-07	-0.542602	down-regulated
AT2G35820	pcp.1.X16.t3-pcp.1.X23.t3	3.13219411121845e-07	-0.871871	down-regulated
AT2G30150	pcp.1.X16.t3-pcp.1.X23.t3	3.13844191938781e-07	-0.729347	down-regulated
AT5G25050	pcp.1.X16.t3-pcp.1.X23.t3	3.16075212742574e-07	-0.658215	down-regulated
AT2G47000	pcp.1.X16.t3-pcp.1.X23.t3	3.17881935394052e-07	1.27311	up-regulated
AT5G52420	pcp.1.X16.t3-pcp.1.X23.t3	3.18744265409402e-07	-0.634937	down-regulated
AT5G28913	pcp.1.X16.t3-pcp.1.X23.t3	3.28273675929703e-07	0.762752	up-regulated
AT1G12250	pcp.1.X16.t3-pcp.1.X23.t3	3.3152826127361e-07	-0.586597	down-regulated
AT5G01820	pcp.1.X16.t3-pcp.1.X23.t3	3.3196045760192e-07	-1.18126	down-regulated
AT2G17630	pcp.1.X16.t3-pcp.1.X23.t3	3.38240866169224e-07	0.584852	up-regulated
AT1G49205	pcp.1.X16.t3-pcp.1.X23.t3	3.45189340595183e-07	3.18149	up-regulated
AT3G23590	pcp.1.X16.t3-pcp.1.X23.t3	3.49997420014384e-07	-0.673289	down-regulated
AT3G13225	pcp.1.X16.t3-pcp.1.X23.t3	3.52800533503047e-07	0.525972	up-regulated
AT2G31010	pcp.1.X16.t3-pcp.1.X23.t3	3.53068616021647e-07	0.732405	up-regulated
AT2G32650	pcp.1.X16.t3-pcp.1.X23.t3	3.53079592313296e-07	-0.501844	down-regulated
AT2G18440	pcp.1.X16.t3-pcp.1.X23.t3	3.57231268924112e-07	0.729404	up-regulated
AT1G78210	pcp.1.X16.t3-pcp.1.X23.t3	3.61526679433583e-07	0.521349	up-regulated
AT5G06811	pcp.1.X16.t3-pcp.1.X23.t3	3.65702899827492e-07	0.868717	up-regulated
AT5G13760	pcp.1.X16.t3-pcp.1.X23.t3	3.66835979408002e-07	-0.65715	down-regulated
AT1G27630	pcp.1.X16.t3-pcp.1.X23.t3	3.67131683983931e-07	0.503389	up-regulated
AT5G16110	pcp.1.X16.t3-pcp.1.X23.t3	3.68859667238467e-07	-0.774415	down-regulated
AT2G45400	pcp.1.X16.t3-pcp.1.X23.t3	3.71076654730987e-07	-0.924146	down-regulated
AT1G45688	pcp.1.X16.t3-pcp.1.X23.t3	3.71346084581917e-07	0.628846	up-regulated
AT5G62220	pcp.1.X16.t3-pcp.1.X23.t3	3.71521777186037e-07	0.877933	up-regulated
AT1G73700	pcp.1.X16.t3-pcp.1.X23.t3	3.77482039786388e-07	1.62856	up-regulated
AT1G02640	pcp.1.X16.t3-pcp.1.X23.t3	3.81940400343454e-07	-1.61648	down-regulated
AT2G43110	pcp.1.X16.t3-pcp.1.X23.t3	3.81940400343454e-07	0.688056	up-regulated
AT1G79700	pcp.1.X16.t3-pcp.1.X23.t3	3.84091648409888e-07	-2.39343	down-regulated
AT4G09570	pcp.1.X16.t3-pcp.1.X23.t3	3.87662285626519e-07	0.581902	up-regulated
AT1G29965	pcp.1.X16.t3-pcp.1.X23.t3	3.87923680217886e-07	0.72784	up-regulated
AT1G03457	pcp.1.X16.t3-pcp.1.X23.t3	3.88373374015293e-07	-1.03318	down-regulated
AT3G27230	pcp.1.X16.t3-pcp.1.X23.t3	3.90649464408466e-07	0.544812	up-regulated
AT2G36390	pcp.1.X16.t3-pcp.1.X23.t3	3.91885976977328e-07	0.744297	up-regulated
AT4G35090	pcp.1.X16.t3-pcp.1.X23.t3	3.92014625590444e-07	1.00679	up-regulated
AT1G21480	pcp.1.X16.t3-pcp.1.X23.t3	3.94269490201836e-07	-0.559121	down-regulated
AT1G01170	pcp.1.X16.t3-pcp.1.X23.t3	3.96632919908807e-07	-0.53596	down-regulated
AT4G40065	pcp.1.X16.t3-pcp.1.X23.t3	3.97928845338229e-07	0.992669	up-regulated
AT1G01210	pcp.1.X16.t3-pcp.1.X23.t3	3.99526248933485e-07	0.604736	up-regulated
AT1G80710	pcp.1.X16.t3-pcp.1.X23.t3	4.01651668921124e-07	0.670784	up-regulated
AT3G08940	pcp.1.X16.t3-pcp.1.X23.t3	4.01651668921124e-07	-0.730934	down-regulated
AT2G15320	pcp.1.X16.t3-pcp.1.X23.t3	4.02569785714253e-07	0.944477	up-regulated
AT5G51830	pcp.1.X16.t3-pcp.1.X23.t3	4.05957931152384e-07	0.643732	up-regulated
AT5G54590	pcp.1.X16.t3-pcp.1.X23.t3	4.07465341848185e-07	-0.592918	down-regulated
AT1G19340	pcp.1.X16.t3-pcp.1.X23.t3	4.08055439133638e-07	0.69918	up-regulated
AT1G53160	pcp.1.X16.t3-pcp.1.X23.t3	4.09008558609563e-07	-1.2418	down-regulated
AT3G19570	pcp.1.X16.t3-pcp.1.X23.t3	4.10774768871187e-07	-0.51968	down-regulated
AT1G10020	pcp.1.X16.t3-pcp.1.X23.t3	4.16203839713973e-07	-1.13788	down-regulated
AT1G03055	pcp.1.X16.t3-pcp.1.X23.t3	4.17118320336968e-07	1.05217	up-regulated
AT1G60270	pcp.1.X16.t3-pcp.1.X23.t3	4.18656472544603e-07	0.820534	up-regulated
AT1G60960	pcp.1.X16.t3-pcp.1.X23.t3	4.18656472544603e-07	-1.32737	down-regulated
AT5G64340	pcp.1.X16.t3-pcp.1.X23.t3	4.19860881676832e-07	-0.514013	down-regulated
AT5G25810	pcp.1.X16.t3-pcp.1.X23.t3	4.21306639175224e-07	1.36966	up-regulated
AT1G06380	pcp.1.X16.t3-pcp.1.X23.t3	4.21476144857253e-07	0.585203	up-regulated
AT1G25275	pcp.1.X16.t3-pcp.1.X23.t3	4.24239381307035e-07	-0.930483	down-regulated
AT1G31335	pcp.1.X16.t3-pcp.1.X23.t3	4.26746752895597e-07	-0.777412	down-regulated
AT5G02160	pcp.1.X16.t3-pcp.1.X23.t3	4.36055098007053e-07	-0.692227	down-regulated
AT1G29260	pcp.1.X16.t3-pcp.1.X23.t3	4.36422050157541e-07	-0.650101	down-regulated
AT5G54960	pcp.1.X16.t3-pcp.1.X23.t3	4.36839677196626e-07	0.980421	up-regulated
AT4G38730	pcp.1.X16.t3-pcp.1.X23.t3	4.39433160865211e-07	-0.922168	down-regulated
AT3G18980	pcp.1.X16.t3-pcp.1.X23.t3	4.41335376072178e-07	-0.846189	down-regulated
AT4G23450	pcp.1.X16.t3-pcp.1.X23.t3	4.41335376072178e-07	2.83059	up-regulated
AT2G46225	pcp.1.X16.t3-pcp.1.X23.t3	4.44550345168701e-07	-0.553585	down-regulated
AT4G26600	pcp.1.X16.t3-pcp.1.X23.t3	4.54805289481459e-07	0.794624	up-regulated
AT2G34260	pcp.1.X16.t3-pcp.1.X23.t3	4.55157884859846e-07	0.83485	up-regulated
AT2G21130	pcp.1.X16.t3-pcp.1.X23.t3	4.55491971097288e-07	0.754371	up-regulated
AT1G77580	pcp.1.X16.t3-pcp.1.X23.t3	4.55817088889295e-07	-0.635258	down-regulated
AT5G43260	pcp.1.X16.t3-pcp.1.X23.t3	4.56647139077192e-07	0.891911	up-regulated
AT3G51500	pcp.1.X16.t3-pcp.1.X23.t3	4.58677432481537e-07	-0.546186	down-regulated
AT1G15830	pcp.1.X16.t3-pcp.1.X23.t3	4.60613274259789e-07	-1.86781	down-regulated
AT2G25900	pcp.1.X16.t3-pcp.1.X23.t3	4.60613274259789e-07	-2.68044	down-regulated
AT2G39130	pcp.1.X16.t3-pcp.1.X23.t3	4.64559784612543e-07	0.779241	up-regulated
AT2G31390	pcp.1.X16.t3-pcp.1.X23.t3	4.66548850479081e-07	0.686725	up-regulated
AT3G45850	pcp.1.X16.t3-pcp.1.X23.t3	4.67070907536837e-07	-0.594136	down-regulated
AT5G44020	pcp.1.X16.t3-pcp.1.X23.t3	4.6727442474035e-07	-0.942268	down-regulated
AT2G30420	pcp.1.X16.t3-pcp.1.X23.t3	4.71618846462341e-07	-1.04223	down-regulated
AT2G22590	pcp.1.X16.t3-pcp.1.X23.t3	4.74475425882551e-07	3.85947	up-regulated
AT2G43440	pcp.1.X16.t3-pcp.1.X23.t3	4.77318666873844e-07	1.61976	up-regulated
AT5G05990	pcp.1.X16.t3-pcp.1.X23.t3	4.84739588472014e-07	0.772667	up-regulated
AT1G17360	pcp.1.X16.t3-pcp.1.X23.t3	4.8700273877281e-07	-0.576235	down-regulated
AT5G14440	pcp.1.X16.t3-pcp.1.X23.t3	4.97492949581885e-07	0.532919	up-regulated
AT3G16910	pcp.1.X16.t3-pcp.1.X23.t3	4.98131102432146e-07	-0.799984	down-regulated
AT1G09830	pcp.1.X16.t3-pcp.1.X23.t3	5.01086934074625e-07	0.501158	up-regulated
AT5G54730	pcp.1.X16.t3-pcp.1.X23.t3	5.01101168805958e-07	-0.681725	down-regulated
AT3G16310	pcp.1.X16.t3-pcp.1.X23.t3	5.03004521292506e-07	0.508593	up-regulated
AT1G08900	pcp.1.X16.t3-pcp.1.X23.t3	5.03617772378738e-07	-1.13832	down-regulated
AT2G30790	pcp.1.X16.t3-pcp.1.X23.t3	5.08055379212e-07	-1.26914	down-regulated
AT1G19050	pcp.1.X16.t3-pcp.1.X23.t3	5.11946095475152e-07	0.914094	up-regulated
AT1G62670	pcp.1.X16.t3-pcp.1.X23.t3	5.13093446900871e-07	0.6291	up-regulated
AT1G32460	pcp.1.X16.t3-pcp.1.X23.t3	5.14362901571088e-07	-0.670198	down-regulated
AT2G37100	pcp.1.X16.t3-pcp.1.X23.t3	5.15699258469021e-07	-0.615967	down-regulated
AT5G55790	pcp.1.X16.t3-pcp.1.X23.t3	5.16530412313172e-07	-0.754	down-regulated
AT4G35750	pcp.1.X16.t3-pcp.1.X23.t3	5.3078423790065e-07	-0.719546	down-regulated
AT2G07042	pcp.1.X16.t3-pcp.1.X23.t3	5.3244287831214e-07	-1.11615	down-regulated
AT4G34760	pcp.1.X16.t3-pcp.1.X23.t3	5.32469512068865e-07	-0.89712	down-regulated
AT5G49610	pcp.1.X16.t3-pcp.1.X23.t3	5.32469512068865e-07	-0.605869	down-regulated
AT3G51240	pcp.1.X16.t3-pcp.1.X23.t3	5.35565983092684e-07	1.37668	up-regulated
AT5G57900	pcp.1.X16.t3-pcp.1.X23.t3	5.35608115003095e-07	-0.968384	down-regulated
AT5G41410	pcp.1.X16.t3-pcp.1.X23.t3	5.39129912976054e-07	0.674191	up-regulated
AT2G18520	pcp.1.X16.t3-pcp.1.X23.t3	5.40687109323138e-07	0.616359	up-regulated
AT5G61660	pcp.1.X16.t3-pcp.1.X23.t3	5.41607201265456e-07	0.585613	up-regulated
AT1G61740	pcp.1.X16.t3-pcp.1.X23.t3	5.4500511024865e-07	0.740531	up-regulated
AT5G45650	pcp.1.X16.t3-pcp.1.X23.t3	5.4500511024865e-07	-0.559061	down-regulated
AT4G19440	pcp.1.X16.t3-pcp.1.X23.t3	5.46322719199482e-07	0.647076	up-regulated
AT3G52040	pcp.1.X16.t3-pcp.1.X23.t3	5.48261943492684e-07	0.706637	up-regulated
AT4G18040	pcp.1.X16.t3-pcp.1.X23.t3	5.49262163276766e-07	0.533612	up-regulated
AT3G05160	pcp.1.X16.t3-pcp.1.X23.t3	5.50729672215427e-07	-0.781638	down-regulated
AT4G37400	pcp.1.X16.t3-pcp.1.X23.t3	5.50729672215427e-07	1.6224	up-regulated
AT1G57980	pcp.1.X16.t3-pcp.1.X23.t3	5.61103415496266e-07	-1.38024	down-regulated
AT4G34370	pcp.1.X16.t3-pcp.1.X23.t3	5.63197573025509e-07	-0.570674	down-regulated
AT5G02180	pcp.1.X16.t3-pcp.1.X23.t3	5.64226671469695e-07	0.870364	up-regulated
AT1G13700	pcp.1.X16.t3-pcp.1.X23.t3	5.6530903989258e-07	-3.31782	down-regulated
AT5G53220	pcp.1.X16.t3-pcp.1.X23.t3	5.70791415025852e-07	-0.900733	down-regulated
AT5G26600	pcp.1.X16.t3-pcp.1.X23.t3	5.73149934160857e-07	-0.675757	down-regulated
AT5G42780	pcp.1.X16.t3-pcp.1.X23.t3	5.75165247162523e-07	-1.05526	down-regulated
AT4G25450	pcp.1.X16.t3-pcp.1.X23.t3	5.86923994581704e-07	0.70344	up-regulated
AT3G28100	pcp.1.X16.t3-pcp.1.X23.t3	5.87120156473804e-07	-1.3789	down-regulated
AT3G08640	pcp.1.X16.t3-pcp.1.X23.t3	5.92819919691933e-07	0.678633	up-regulated
AT2G36220	pcp.1.X16.t3-pcp.1.X23.t3	5.93228545766319e-07	1.032	up-regulated
AT4G23890	pcp.1.X16.t3-pcp.1.X23.t3	6.04448042963406e-07	-0.680321	down-regulated
AT4G27020	pcp.1.X16.t3-pcp.1.X23.t3	6.07017915442375e-07	-0.66697	down-regulated
AT1G74520	pcp.1.X16.t3-pcp.1.X23.t3	6.10301516886351e-07	0.637582	up-regulated
AT4G36580	pcp.1.X16.t3-pcp.1.X23.t3	6.13323742903965e-07	0.674643	up-regulated
AT3G55690	pcp.1.X16.t3-pcp.1.X23.t3	6.15514635532561e-07	0.991141	up-regulated
AT1G35430	pcp.1.X16.t3-pcp.1.X23.t3	6.16020916398595e-07	-1.30703	down-regulated
AT3G13110	pcp.1.X16.t3-pcp.1.X23.t3	6.16710038527661e-07	0.530221	up-regulated
AT2G43445	pcp.1.X16.t3-pcp.1.X23.t3	6.23456484977038e-07	0.855571	up-regulated
AT1G48040	pcp.1.X16.t3-pcp.1.X23.t3	6.28573236852826e-07	0.796097	up-regulated
AT2G27590	pcp.1.X16.t3-pcp.1.X23.t3	6.29544607361268e-07	0.690734	up-regulated
AT3G05880	pcp.1.X16.t3-pcp.1.X23.t3	6.29544607361268e-07	1.01758	up-regulated
AT1G03610	pcp.1.X16.t3-pcp.1.X23.t3	6.30252944164327e-07	-1.13586	down-regulated
AT2G39220	pcp.1.X16.t3-pcp.1.X23.t3	6.32300383483833e-07	0.568389	up-regulated
AT1G61240	pcp.1.X16.t3-pcp.1.X23.t3	6.32716310542469e-07	-0.535381	down-regulated
AT4G38150	pcp.1.X16.t3-pcp.1.X23.t3	6.34429909518855e-07	0.654365	up-regulated
AT3G44380	pcp.1.X16.t3-pcp.1.X23.t3	6.34742219637307e-07	0.707162	up-regulated
AT5G39900	pcp.1.X16.t3-pcp.1.X23.t3	6.34742219637307e-07	0.678217	up-regulated
AT5G49900	pcp.1.X16.t3-pcp.1.X23.t3	6.36325278690295e-07	0.995696	up-regulated
AT3G23000	pcp.1.X16.t3-pcp.1.X23.t3	6.39837505362832e-07	0.821444	up-regulated
AT1G75090	pcp.1.X16.t3-pcp.1.X23.t3	6.41627851146366e-07	0.531949	up-regulated
AT1G47270	pcp.1.X16.t3-pcp.1.X23.t3	6.44375045926769e-07	-0.661861	down-regulated
AT3G55940	pcp.1.X16.t3-pcp.1.X23.t3	6.47044020281156e-07	1.74047	up-regulated
AT3G23920	pcp.1.X16.t3-pcp.1.X23.t3	6.47340755832073e-07	-0.74173	down-regulated
AT5G50200	pcp.1.X16.t3-pcp.1.X23.t3	6.53195745646111e-07	1.30062	up-regulated
AT4G36410	pcp.1.X16.t3-pcp.1.X23.t3	6.53444963444106e-07	-1.4067	down-regulated
AT5G56860	pcp.1.X16.t3-pcp.1.X23.t3	6.66793588535945e-07	-0.643835	down-regulated
AT3G28007	pcp.1.X16.t3-pcp.1.X23.t3	6.70144136954671e-07	1.58135	up-regulated
AT1G61100	pcp.1.X16.t3-pcp.1.X23.t3	6.70912966688334e-07	-0.683525	down-regulated
AT3G55120	pcp.1.X16.t3-pcp.1.X23.t3	6.70912966688334e-07	0.964849	up-regulated
AT4G22380	pcp.1.X16.t3-pcp.1.X23.t3	6.70912966688334e-07	0.628403	up-regulated
AT1G60640	pcp.1.X16.t3-pcp.1.X23.t3	6.71560189015031e-07	0.760681	up-regulated
AT4G24010	pcp.1.X16.t3-pcp.1.X23.t3	6.7164405995338e-07	1.6221	up-regulated
AT3G15115	pcp.1.X16.t3-pcp.1.X23.t3	6.73557012186605e-07	-1.69675	down-regulated
AT4G27940	pcp.1.X16.t3-pcp.1.X23.t3	6.73557012186605e-07	0.603427	up-regulated
AT2G32010	pcp.1.X16.t3-pcp.1.X23.t3	6.80928305851883e-07	-0.666844	down-regulated
AT5G59130	pcp.1.X16.t3-pcp.1.X23.t3	6.85395439643219e-07	0.764383	up-regulated
AT2G19540	pcp.1.X16.t3-pcp.1.X23.t3	6.86610171598557e-07	0.538512	up-regulated
AT2G40880	pcp.1.X16.t3-pcp.1.X23.t3	6.92689452439229e-07	0.71607	up-regulated
AT1G04240	pcp.1.X16.t3-pcp.1.X23.t3	6.96482394440619e-07	0.925182	up-regulated
AT2G19380	pcp.1.X16.t3-pcp.1.X23.t3	6.96482394440619e-07	0.893366	up-regulated
AT5G18540	pcp.1.X16.t3-pcp.1.X23.t3	6.96482394440619e-07	0.536678	up-regulated
AT2G22770	pcp.1.X16.t3-pcp.1.X23.t3	7.00297391040546e-07	-2.14206	down-regulated
AT4G16610	pcp.1.X16.t3-pcp.1.X23.t3	7.01892523120368e-07	0.972593	up-regulated
AT1G73390	pcp.1.X16.t3-pcp.1.X23.t3	7.0452599930539e-07	1.10188	up-regulated
AT4G02710	pcp.1.X16.t3-pcp.1.X23.t3	7.05817502060633e-07	0.561647	up-regulated
AT1G80630	pcp.1.X16.t3-pcp.1.X23.t3	7.08891382290379e-07	-0.829565	down-regulated
AT3G21190	pcp.1.X16.t3-pcp.1.X23.t3	7.09291442649196e-07	0.516037	up-regulated
AT2G42900	pcp.1.X16.t3-pcp.1.X23.t3	7.10751073830796e-07	-1.85797	down-regulated
AT3G50240	pcp.1.X16.t3-pcp.1.X23.t3	7.20157374550483e-07	-0.750407	down-regulated
AT5G44060	pcp.1.X16.t3-pcp.1.X23.t3	7.27716452583173e-07	-0.924988	down-regulated
AT5G07870	pcp.1.X16.t3-pcp.1.X23.t3	7.28069256211142e-07	-0.754244	down-regulated
AT3G18960	pcp.1.X16.t3-pcp.1.X23.t3	7.33401056548084e-07	-1.10579	down-regulated
AT4G02440	pcp.1.X16.t3-pcp.1.X23.t3	7.33999983761788e-07	-0.684345	down-regulated
AT5G27120	pcp.1.X16.t3-pcp.1.X23.t3	7.38441877227714e-07	0.789555	up-regulated
AT5G44660	pcp.1.X16.t3-pcp.1.X23.t3	7.38652912968389e-07	-0.721264	down-regulated
AT3G13380	pcp.1.X16.t3-pcp.1.X23.t3	7.47200618893922e-07	0.841634	up-regulated
AT4G01985	pcp.1.X16.t3-pcp.1.X23.t3	7.48732757375957e-07	4.14438	up-regulated
AT5G26340	pcp.1.X16.t3-pcp.1.X23.t3	7.48927573237607e-07	1.49298	up-regulated
AT3G24190	pcp.1.X16.t3-pcp.1.X23.t3	7.52166869022232e-07	0.871857	up-regulated
AT5G18525	pcp.1.X16.t3-pcp.1.X23.t3	7.53983189764852e-07	0.607583	up-regulated
AT2G45660	pcp.1.X16.t3-pcp.1.X23.t3	7.72380283794529e-07	0.658516	up-regulated
AT5G64550	pcp.1.X16.t3-pcp.1.X23.t3	7.78350955249443e-07	0.848093	up-regulated
AT1G20190	pcp.1.X16.t3-pcp.1.X23.t3	7.79911952399264e-07	-1.18672	down-regulated
AT1G78270	pcp.1.X16.t3-pcp.1.X23.t3	7.86483979466808e-07	-1.18357	down-regulated
AT5G66580	pcp.1.X16.t3-pcp.1.X23.t3	7.86483979466808e-07	-1.13301	down-regulated
AT1G71180	pcp.1.X16.t3-pcp.1.X23.t3	7.91349134928884e-07	-0.634024	down-regulated
AT5G58070	pcp.1.X16.t3-pcp.1.X23.t3	7.94663363554155e-07	0.64002	up-regulated
AT1G66830	pcp.1.X16.t3-pcp.1.X23.t3	8.0034074510855e-07	1.26678	up-regulated
AT2G29320	pcp.1.X16.t3-pcp.1.X23.t3	8.09786595974184e-07	-0.69695	down-regulated
AT1G09575	pcp.1.X16.t3-pcp.1.X23.t3	8.1432133473845e-07	-1.15697	down-regulated
AT1G15570	pcp.1.X16.t3-pcp.1.X23.t3	8.15641949942698e-07	-0.897029	down-regulated
AT1G53770	pcp.1.X16.t3-pcp.1.X23.t3	8.16567568818431e-07	-0.700114	down-regulated
AT2G28305	pcp.1.X16.t3-pcp.1.X23.t3	8.25477307444856e-07	-0.741856	down-regulated
AT4G37470	pcp.1.X16.t3-pcp.1.X23.t3	8.38614196836113e-07	0.770029	up-regulated
AT1G27330	pcp.1.X16.t3-pcp.1.X23.t3	8.4002810103413e-07	-0.541817	down-regulated
AT1G26220	pcp.1.X16.t3-pcp.1.X23.t3	8.57918287074728e-07	-0.733995	down-regulated
AT1G76080	pcp.1.X16.t3-pcp.1.X23.t3	8.58207212989046e-07	-0.529755	down-regulated
AT1G10960	pcp.1.X16.t3-pcp.1.X23.t3	8.60253895734825e-07	-0.538722	down-regulated
AT1G67650	pcp.1.X16.t3-pcp.1.X23.t3	8.60253895734825e-07	1.14096	up-regulated
AT3G61180	pcp.1.X16.t3-pcp.1.X23.t3	8.60253895734825e-07	-0.528484	down-regulated
AT4G13710	pcp.1.X16.t3-pcp.1.X23.t3	8.60253895734825e-07	0.599011	up-regulated
AT3G03440	pcp.1.X16.t3-pcp.1.X23.t3	8.62711588642711e-07	0.862467	up-regulated
AT4G26400	pcp.1.X16.t3-pcp.1.X23.t3	8.62992237224951e-07	-0.582098	down-regulated
AT5G49360	pcp.1.X16.t3-pcp.1.X23.t3	8.79702605827424e-07	-2.85854	down-regulated
AT5G42050	pcp.1.X16.t3-pcp.1.X23.t3	8.8042857299471e-07	0.733908	up-regulated
AT5G20250	pcp.1.X16.t3-pcp.1.X23.t3	8.92056923079242e-07	-2.50742	down-regulated
AT1G18350	pcp.1.X16.t3-pcp.1.X23.t3	8.98397848541277e-07	1.87229	up-regulated
AT1G76100	pcp.1.X16.t3-pcp.1.X23.t3	9.04246151661008e-07	-0.528911	down-regulated
AT5G28830	pcp.1.X16.t3-pcp.1.X23.t3	9.1008456765631e-07	0.773423	up-regulated
AT5G02490	pcp.1.X16.t3-pcp.1.X23.t3	9.10586222154211e-07	-0.67633	down-regulated
AT3G12300	pcp.1.X16.t3-pcp.1.X23.t3	9.14784415440392e-07	-0.660156	down-regulated
AT5G20880	pcp.1.X16.t3-pcp.1.X23.t3	9.18367187486469e-07	0.786897	up-regulated
AT5G54970	pcp.1.X16.t3-pcp.1.X23.t3	9.20939194749195e-07	0.537798	up-regulated
AT1G75710	pcp.1.X16.t3-pcp.1.X23.t3	9.31904498023506e-07	0.535344	up-regulated
AT1G54390	pcp.1.X16.t3-pcp.1.X23.t3	9.41474900679468e-07	-0.525218	down-regulated
AT4G16780	pcp.1.X16.t3-pcp.1.X23.t3	9.41474900679468e-07	-1.30329	down-regulated
AT4G02550	pcp.1.X16.t3-pcp.1.X23.t3	9.56304581022003e-07	0.52027	up-regulated
AT5G12080	pcp.1.X16.t3-pcp.1.X23.t3	9.5943870661099e-07	0.558194	up-regulated
AT5G48880	pcp.1.X16.t3-pcp.1.X23.t3	9.62818014337209e-07	0.859665	up-regulated
AT2G44020	pcp.1.X16.t3-pcp.1.X23.t3	9.80026493619764e-07	0.530505	up-regulated
AT1G20640	pcp.1.X16.t3-pcp.1.X23.t3	9.80644912818904e-07	-0.51415	down-regulated
AT4G33000	pcp.1.X16.t3-pcp.1.X23.t3	9.9113544311294e-07	-0.625774	down-regulated
AT4G39010	pcp.1.X16.t3-pcp.1.X23.t3	9.93586584863935e-07	0.857993	up-regulated
AT3G60160	pcp.1.X16.t3-pcp.1.X23.t3	9.93984149449898e-07	0.707013	up-regulated
AT4G05120	pcp.1.X16.t3-pcp.1.X23.t3	9.99299057624593e-07	-0.977754	down-regulated
AT1G21380	pcp.1.X16.t3-pcp.1.X23.t3	1.01001413673512e-06	0.535642	up-regulated
AT4G34220	pcp.1.X16.t3-pcp.1.X23.t3	1.01540464309717e-06	-0.656713	down-regulated
AT5G16370	pcp.1.X16.t3-pcp.1.X23.t3	1.01586780129666e-06	-1.65135	down-regulated
AT3G57150	pcp.1.X16.t3-pcp.1.X23.t3	1.01710310228895e-06	0.676624	up-regulated
AT5G05840	pcp.1.X16.t3-pcp.1.X23.t3	1.01750000117528e-06	1.17246	up-regulated
AT5G45020	pcp.1.X16.t3-pcp.1.X23.t3	1.02126437684171e-06	-0.596312	down-regulated
AT2G01850	pcp.1.X16.t3-pcp.1.X23.t3	1.02834519154688e-06	-1.03668	down-regulated
AT3G15760	pcp.1.X16.t3-pcp.1.X23.t3	1.03036771950359e-06	-2.40091	down-regulated
AT5G14880	pcp.1.X16.t3-pcp.1.X23.t3	1.04263665446528e-06	-0.572908	down-regulated
AT3G26410	pcp.1.X16.t3-pcp.1.X23.t3	1.04601721693132e-06	0.682035	up-regulated
AT4G12430	pcp.1.X16.t3-pcp.1.X23.t3	1.04867394188113e-06	0.645891	up-regulated
AT4G20930	pcp.1.X16.t3-pcp.1.X23.t3	1.06751669225401e-06	-0.768276	down-regulated
AT5G55120	pcp.1.X16.t3-pcp.1.X23.t3	1.07575743817145e-06	-0.755147	down-regulated
AT5G53750	pcp.1.X16.t3-pcp.1.X23.t3	1.08415483522941e-06	0.965136	up-regulated
AT4G25340	pcp.1.X16.t3-pcp.1.X23.t3	1.09615026608076e-06	0.666311	up-regulated
AT4G37090	pcp.1.X16.t3-pcp.1.X23.t3	1.09615026608076e-06	0.613466	up-regulated
AT5G47455	pcp.1.X16.t3-pcp.1.X23.t3	1.09615026608076e-06	0.603684	up-regulated
AT1G07200	pcp.1.X16.t3-pcp.1.X23.t3	1.09891044620154e-06	-0.852474	down-regulated
AT3G11670	pcp.1.X16.t3-pcp.1.X23.t3	1.10945052113569e-06	0.527169	up-regulated
AT4G38690	pcp.1.X16.t3-pcp.1.X23.t3	1.11708123371523e-06	-1.07539	down-regulated
AT2G44510	pcp.1.X16.t3-pcp.1.X23.t3	1.11753988968627e-06	0.803477	up-regulated
AT5G09620	pcp.1.X16.t3-pcp.1.X23.t3	1.13319016882659e-06	0.575265	up-regulated
AT3G52990	pcp.1.X16.t3-pcp.1.X23.t3	1.14079155768683e-06	0.601041	up-regulated
AT5G53588	pcp.1.X16.t3-pcp.1.X23.t3	1.15448729042671e-06	0.823452	up-regulated
AT5G17450	pcp.1.X16.t3-pcp.1.X23.t3	1.16181613925559e-06	0.803015	up-regulated
AT3G11660	pcp.1.X16.t3-pcp.1.X23.t3	1.16957883015853e-06	1.07454	up-regulated
AT2G42870	pcp.1.X16.t3-pcp.1.X23.t3	1.18039461805973e-06	-1.30131	down-regulated
AT4G23290	pcp.1.X16.t3-pcp.1.X23.t3	1.1974010211146e-06	0.877798	up-regulated
AT2G42960	pcp.1.X16.t3-pcp.1.X23.t3	1.20123160497678e-06	-0.640011	down-regulated
AT5G56000	pcp.1.X16.t3-pcp.1.X23.t3	1.21575254093734e-06	0.560104	up-regulated
AT3G22210	pcp.1.X16.t3-pcp.1.X23.t3	1.21804824936747e-06	-0.569186	down-regulated
AT1G05970	pcp.1.X16.t3-pcp.1.X23.t3	1.21908654741902e-06	-0.80044	down-regulated
AT4G02820	pcp.1.X16.t3-pcp.1.X23.t3	1.2220322957537e-06	0.513503	up-regulated
AT5G66520	pcp.1.X16.t3-pcp.1.X23.t3	1.2220322957537e-06	-0.70478	down-regulated
AT1G70100	pcp.1.X16.t3-pcp.1.X23.t3	1.22582797878406e-06	-0.56696	down-regulated
AT2G26810	pcp.1.X16.t3-pcp.1.X23.t3	1.22899278951777e-06	0.520061	up-regulated
AT5G03552	pcp.1.X16.t3-pcp.1.X23.t3	1.23510375329888e-06	-1.30421	down-regulated
AT5G54380	pcp.1.X16.t3-pcp.1.X23.t3	1.23555324585315e-06	-0.725453	down-regulated
AT4G39330	pcp.1.X16.t3-pcp.1.X23.t3	1.23808389764263e-06	0.626789	up-regulated
AT2G04160	pcp.1.X16.t3-pcp.1.X23.t3	1.2511452120252e-06	-0.583353	down-regulated
AT5G39050	pcp.1.X16.t3-pcp.1.X23.t3	1.2797163638717e-06	0.690039	up-regulated
AT1G08500	pcp.1.X16.t3-pcp.1.X23.t3	1.28371661341187e-06	1.07801	up-regulated
AT3G24000	pcp.1.X16.t3-pcp.1.X23.t3	1.28371661341187e-06	-0.67081	down-regulated
AT4G13750	pcp.1.X16.t3-pcp.1.X23.t3	1.28371661341187e-06	0.608424	up-regulated
AT5G25130	pcp.1.X16.t3-pcp.1.X23.t3	1.28718050526687e-06	-4.12452	down-regulated
AT1G56430	pcp.1.X16.t3-pcp.1.X23.t3	1.28832013238626e-06	0.82638	up-regulated
AT1G69510	pcp.1.X16.t3-pcp.1.X23.t3	1.29596572779445e-06	-0.546905	down-regulated
AT3G46540	pcp.1.X16.t3-pcp.1.X23.t3	1.36273047116569e-06	-0.507377	down-regulated
AT5G52940	pcp.1.X16.t3-pcp.1.X23.t3	1.37470232473131e-06	1.40217	up-regulated
AT5G56840	pcp.1.X16.t3-pcp.1.X23.t3	1.39654127128457e-06	-2.49867	down-regulated
AT4G12420	pcp.1.X16.t3-pcp.1.X23.t3	1.39921368852498e-06	-0.516485	down-regulated
AT5G46150	pcp.1.X16.t3-pcp.1.X23.t3	1.40381499777366e-06	-0.515072	down-regulated
AT2G36792	pcp.1.X16.t3-pcp.1.X23.t3	1.40784731535744e-06	-1.20735	down-regulated
AT5G44110	pcp.1.X16.t3-pcp.1.X23.t3	1.41995589437056e-06	0.617534	up-regulated
AT4G38840	pcp.1.X16.t3-pcp.1.X23.t3	1.42297091791503e-06	-1.08122	down-regulated
AT1G01780	pcp.1.X16.t3-pcp.1.X23.t3	1.43168367892602e-06	-0.688292	down-regulated
AT3G23880	pcp.1.X16.t3-pcp.1.X23.t3	1.43492163869156e-06	-1.83187	down-regulated
AT5G05365	pcp.1.X16.t3-pcp.1.X23.t3	1.46166373207449e-06	1.66044	up-regulated
AT4G38050	pcp.1.X16.t3-pcp.1.X23.t3	1.46248498237787e-06	0.580335	up-regulated
AT2G23470	pcp.1.X16.t3-pcp.1.X23.t3	1.46730162004266e-06	0.562577	up-regulated
AT5G04910	pcp.1.X16.t3-pcp.1.X23.t3	1.46730162004266e-06	-0.544259	down-regulated
AT4G02040	pcp.1.X16.t3-pcp.1.X23.t3	1.48121593140794e-06	0.883052	up-regulated
AT1G23280	pcp.1.X16.t3-pcp.1.X23.t3	1.4886324706857e-06	0.594997	up-regulated
AT1G47128	pcp.1.X16.t3-pcp.1.X23.t3	1.4886324706857e-06	-0.757605	down-regulated
AT5G46920	pcp.1.X16.t3-pcp.1.X23.t3	1.4886324706857e-06	0.505121	up-regulated
AT5G02230	pcp.1.X16.t3-pcp.1.X23.t3	1.4933788190011e-06	-1.81414	down-regulated
AT1G22930	pcp.1.X16.t3-pcp.1.X23.t3	1.49578191215161e-06	-0.603252	down-regulated
AT4G12390	pcp.1.X16.t3-pcp.1.X23.t3	1.49578191215161e-06	-0.810564	down-regulated
AT4G38860	pcp.1.X16.t3-pcp.1.X23.t3	1.49982180715546e-06	-1.11604	down-regulated
AT5G65890	pcp.1.X16.t3-pcp.1.X23.t3	1.49982180715546e-06	-0.990665	down-regulated
AT2G02150	pcp.1.X16.t3-pcp.1.X23.t3	1.50533879651659e-06	0.671549	up-regulated
AT2G23690	pcp.1.X16.t3-pcp.1.X23.t3	1.50533879651659e-06	-1.60336	down-regulated
AT3G19440	pcp.1.X16.t3-pcp.1.X23.t3	1.50715099708111e-06	0.706104	up-regulated
AT4G16480	pcp.1.X16.t3-pcp.1.X23.t3	1.50718795393673e-06	-0.768013	down-regulated
AT3G27550	pcp.1.X16.t3-pcp.1.X23.t3	1.51868005921556e-06	0.739598	up-regulated
AT4G15680	pcp.1.X16.t3-pcp.1.X23.t3	1.52105292105788e-06	1.19144	up-regulated
AT1G53190	pcp.1.X16.t3-pcp.1.X23.t3	1.52163448743963e-06	-0.556712	down-regulated
AT2G27200	pcp.1.X16.t3-pcp.1.X23.t3	1.52296502666987e-06	0.527629	up-regulated
AT1G55000	pcp.1.X16.t3-pcp.1.X23.t3	1.53079975111208e-06	-0.686269	down-regulated
AT5G09800	pcp.1.X16.t3-pcp.1.X23.t3	1.53286808327412e-06	1.22152	up-regulated
AT1G43675	pcp.1.X16.t3-pcp.1.X23.t3	1.54275733385117e-06	-2.47256	down-regulated
AT5G63130	pcp.1.X16.t3-pcp.1.X23.t3	1.54309146502236e-06	1.8054	up-regulated
AT1G16858	pcp.1.X16.t3-pcp.1.X23.t3	1.55112555613459e-06	0.531332	up-regulated
AT3G12490	pcp.1.X16.t3-pcp.1.X23.t3	1.56369211680155e-06	0.560561	up-regulated
AT3G46970	pcp.1.X16.t3-pcp.1.X23.t3	1.56369211680155e-06	1.04221	up-regulated
AT3G15630	pcp.1.X16.t3-pcp.1.X23.t3	1.56846792326602e-06	-2.73277	down-regulated
AT3G09600	pcp.1.X16.t3-pcp.1.X23.t3	1.5730628018577e-06	2.10448	up-regulated
AT1G22180	pcp.1.X16.t3-pcp.1.X23.t3	1.60053377605121e-06	0.711376	up-regulated
AT3G13438	pcp.1.X16.t3-pcp.1.X23.t3	1.61967837866258e-06	0.696582	up-regulated
AT5G08030	pcp.1.X16.t3-pcp.1.X23.t3	1.62342246231806e-06	2.0788	up-regulated
AT4G33220	pcp.1.X16.t3-pcp.1.X23.t3	1.64146139150028e-06	0.910694	up-regulated
AT4G14240	pcp.1.X16.t3-pcp.1.X23.t3	1.64153536981441e-06	0.542418	up-regulated
AT3G48990	pcp.1.X16.t3-pcp.1.X23.t3	1.64739414141684e-06	0.678682	up-regulated
AT5G35460	pcp.1.X16.t3-pcp.1.X23.t3	1.648740948443e-06	0.673352	up-regulated
AT1G04430	pcp.1.X16.t3-pcp.1.X23.t3	1.64911037824875e-06	0.765235	up-regulated
AT5G49448	pcp.1.X16.t3-pcp.1.X23.t3	1.65779693343749e-06	-2.1192	down-regulated
AT1G52930	pcp.1.X16.t3-pcp.1.X23.t3	1.6957076935952e-06	0.697976	up-regulated
AT1G63250	pcp.1.X16.t3-pcp.1.X23.t3	1.70722756396703e-06	0.698999	up-regulated
AT4G23500	pcp.1.X16.t3-pcp.1.X23.t3	1.70862945558754e-06	0.755087	up-regulated
AT1G03470	pcp.1.X16.t3-pcp.1.X23.t3	1.72522673208014e-06	-0.915104	down-regulated
AT1G11290	pcp.1.X16.t3-pcp.1.X23.t3	1.79681254047176e-06	-0.594597	down-regulated
AT3G24520	pcp.1.X16.t3-pcp.1.X23.t3	1.79994875132396e-06	1.45529	up-regulated
AT1G70900	pcp.1.X16.t3-pcp.1.X23.t3	1.80600054864437e-06	0.610876	up-regulated
AT4G37760	pcp.1.X16.t3-pcp.1.X23.t3	1.80600054864437e-06	0.628788	up-regulated
AT1G60080	pcp.1.X16.t3-pcp.1.X23.t3	1.82582941150063e-06	0.646745	up-regulated
AT1G68990	pcp.1.X16.t3-pcp.1.X23.t3	1.82582941150063e-06	0.627503	up-regulated
AT5G11150	pcp.1.X16.t3-pcp.1.X23.t3	1.82831354896255e-06	0.628578	up-regulated
AT1G63660	pcp.1.X16.t3-pcp.1.X23.t3	1.82865119683169e-06	0.523387	up-regulated
AT1G78830	pcp.1.X16.t3-pcp.1.X23.t3	1.82902111070019e-06	-1.64359	down-regulated
AT5G40250	pcp.1.X16.t3-pcp.1.X23.t3	1.82902111070019e-06	-0.611729	down-regulated
AT2G41250	pcp.1.X16.t3-pcp.1.X23.t3	1.83709836272047e-06	-1.77393	down-regulated
AT5G23130	pcp.1.X16.t3-pcp.1.X23.t3	1.84222206750424e-06	-1.027	down-regulated
AT3G60290	pcp.1.X16.t3-pcp.1.X23.t3	1.85543350885767e-06	-1.6597	down-regulated
AT3G60330	pcp.1.X16.t3-pcp.1.X23.t3	1.86983328375124e-06	-1.14449	down-regulated
AT5G67180	pcp.1.X16.t3-pcp.1.X23.t3	1.91727208916234e-06	0.638584	up-regulated
AT1G69440	pcp.1.X16.t3-pcp.1.X23.t3	1.91940940196718e-06	0.752707	up-regulated
AT1G35670	pcp.1.X16.t3-pcp.1.X23.t3	1.93765601808113e-06	-0.604462	down-regulated
AT1G76130	pcp.1.X16.t3-pcp.1.X23.t3	1.93765601808113e-06	0.768756	up-regulated
AT5G22060	pcp.1.X16.t3-pcp.1.X23.t3	1.93765601808113e-06	0.532701	up-regulated
AT1G24340	pcp.1.X16.t3-pcp.1.X23.t3	1.95121675005185e-06	-0.5244	down-regulated
AT5G67390	pcp.1.X16.t3-pcp.1.X23.t3	1.95183607451368e-06	-0.831986	down-regulated
AT4G17240	pcp.1.X16.t3-pcp.1.X23.t3	1.97507179339918e-06	-0.792465	down-regulated
AT5G22320	pcp.1.X16.t3-pcp.1.X23.t3	1.98749760969008e-06	0.528564	up-regulated
AT1G15880	pcp.1.X16.t3-pcp.1.X23.t3	2.00465164746794e-06	-0.563543	down-regulated
AT3G04550	pcp.1.X16.t3-pcp.1.X23.t3	2.00465164746794e-06	0.511483	up-regulated
AT1G09810	pcp.1.X16.t3-pcp.1.X23.t3	2.00588237347699e-06	0.509452	up-regulated
AT2G30990	pcp.1.X16.t3-pcp.1.X23.t3	2.01689907664545e-06	0.592901	up-regulated
AT1G02880	pcp.1.X16.t3-pcp.1.X23.t3	2.01843443942587e-06	0.558331	up-regulated
AT4G36250	pcp.1.X16.t3-pcp.1.X23.t3	2.05562579821961e-06	0.597923	up-regulated
AT4G39210	pcp.1.X16.t3-pcp.1.X23.t3	2.05562579821961e-06	0.780193	up-regulated
AT3G54740	pcp.1.X16.t3-pcp.1.X23.t3	2.08829655760114e-06	-0.522565	down-regulated
AT5G51130	pcp.1.X16.t3-pcp.1.X23.t3	2.10888551837307e-06	0.534637	up-regulated
AT4G36500	pcp.1.X16.t3-pcp.1.X23.t3	2.11096235741136e-06	0.990076	up-regulated
AT5G45720	pcp.1.X16.t3-pcp.1.X23.t3	2.12915368669698e-06	1.05972	up-regulated
AT3G25700	pcp.1.X16.t3-pcp.1.X23.t3	2.16653498147088e-06	0.788951	up-regulated
AT2G32150	pcp.1.X16.t3-pcp.1.X23.t3	2.17294741887859e-06	-1.76808	down-regulated
AT1G16830	pcp.1.X16.t3-pcp.1.X23.t3	2.17526495784444e-06	0.782547	up-regulated
AT2G42040	pcp.1.X16.t3-pcp.1.X23.t3	2.17526495784444e-06	-0.961747	down-regulated
AT3G48290	pcp.1.X16.t3-pcp.1.X23.t3	2.17847825124812e-06	-1.78903	down-regulated
AT2G01340	pcp.1.X16.t3-pcp.1.X23.t3	2.18203788483037e-06	-1.43437	down-regulated
AT2G43130	pcp.1.X16.t3-pcp.1.X23.t3	2.19354956115007e-06	0.55937	up-regulated
AT1G57990	pcp.1.X16.t3-pcp.1.X23.t3	2.22419974273216e-06	-1.97796	down-regulated
AT5G04950	pcp.1.X16.t3-pcp.1.X23.t3	2.22475099478745e-06	0.898421	up-regulated
AT5G53880	pcp.1.X16.t3-pcp.1.X23.t3	2.23439096697092e-06	-0.621947	down-regulated
AT4G22770	pcp.1.X16.t3-pcp.1.X23.t3	2.23665874200237e-06	0.828909	up-regulated
AT1G17690	pcp.1.X16.t3-pcp.1.X23.t3	2.24919416832159e-06	0.547297	up-regulated
AT4G36830	pcp.1.X16.t3-pcp.1.X23.t3	2.26652710486799e-06	1.41745	up-regulated
AT1G15020	pcp.1.X16.t3-pcp.1.X23.t3	2.27663215452528e-06	-0.632718	down-regulated
AT1G56280	pcp.1.X16.t3-pcp.1.X23.t3	2.30088661674667e-06	-0.662685	down-regulated
AT4G32200	pcp.1.X16.t3-pcp.1.X23.t3	2.30997878585138e-06	0.571599	up-regulated
AT1G80130	pcp.1.X16.t3-pcp.1.X23.t3	2.33450642106231e-06	2.38792	up-regulated
AT3G24503	pcp.1.X16.t3-pcp.1.X23.t3	2.33494890855626e-06	0.7982	up-regulated
AT1G49220	pcp.1.X16.t3-pcp.1.X23.t3	2.34804202725112e-06	1.9499	up-regulated
AT2G36360	pcp.1.X16.t3-pcp.1.X23.t3	2.3502739246052e-06	-0.524727	down-regulated
AT5G18255	pcp.1.X16.t3-pcp.1.X23.t3	2.35176824817697e-06	0.585733	up-regulated
AT5G46520	pcp.1.X16.t3-pcp.1.X23.t3	2.37430197017908e-06	0.77227	up-regulated
AT4G37180	pcp.1.X16.t3-pcp.1.X23.t3	2.39062376262168e-06	0.837621	up-regulated
AT2G34720	pcp.1.X16.t3-pcp.1.X23.t3	2.39800890121237e-06	0.552936	up-regulated
AT5G65480	pcp.1.X16.t3-pcp.1.X23.t3	2.41515829988656e-06	-0.582316	down-regulated
AT1G05260	pcp.1.X16.t3-pcp.1.X23.t3	2.44726044970116e-06	1.71448	up-regulated
AT5G42020	pcp.1.X16.t3-pcp.1.X23.t3	2.46088980856358e-06	-0.557012	down-regulated
AT2G35700	pcp.1.X16.t3-pcp.1.X23.t3	2.46554610389874e-06	1.31803	up-regulated
AT2G35750	pcp.1.X16.t3-pcp.1.X23.t3	2.48162911012412e-06	0.706327	up-regulated
AT1G08460	pcp.1.X16.t3-pcp.1.X23.t3	2.49738452498475e-06	-0.636356	down-regulated
AT4G18490	pcp.1.X16.t3-pcp.1.X23.t3	2.50038057155772e-06	-1.00651	down-regulated
AT2G37560	pcp.1.X16.t3-pcp.1.X23.t3	2.51417707572203e-06	0.696387	up-regulated
AT1G63260	pcp.1.X16.t3-pcp.1.X23.t3	2.51710519718565e-06	-0.816394	down-regulated
AT3G09390	pcp.1.X16.t3-pcp.1.X23.t3	2.52929741792335e-06	1.06377	up-regulated
AT5G09420	pcp.1.X16.t3-pcp.1.X23.t3	2.53499934588493e-06	0.678733	up-regulated
AT4G23440	pcp.1.X16.t3-pcp.1.X23.t3	2.53535810220233e-06	-0.538721	down-regulated
AT4G33180	pcp.1.X16.t3-pcp.1.X23.t3	2.54128836149157e-06	0.538637	up-regulated
AT4G34560	pcp.1.X16.t3-pcp.1.X23.t3	2.58660953889358e-06	-0.751555	down-regulated
AT5G14450	pcp.1.X16.t3-pcp.1.X23.t3	2.59835399624014e-06	-0.676316	down-regulated
AT4G31520	pcp.1.X16.t3-pcp.1.X23.t3	2.60897807856124e-06	1.11958	up-regulated
AT5G27330	pcp.1.X16.t3-pcp.1.X23.t3	2.62159133024143e-06	0.64514	up-regulated
AT2G32530	pcp.1.X16.t3-pcp.1.X23.t3	2.64800124990171e-06	-1.36301	down-regulated
AT4G12010	pcp.1.X16.t3-pcp.1.X23.t3	2.66473084236558e-06	-0.769074	down-regulated
AT1G64660	pcp.1.X16.t3-pcp.1.X23.t3	2.6989972535515e-06	0.853116	up-regulated
AT3G15070	pcp.1.X16.t3-pcp.1.X23.t3	2.70116097921285e-06	-0.528493	down-regulated
AT3G02832	pcp.1.X16.t3-pcp.1.X23.t3	2.72058527896987e-06	1.4085	up-regulated
AT1G67050	pcp.1.X16.t3-pcp.1.X23.t3	2.74159015624002e-06	-0.93489	down-regulated
AT3G62410	pcp.1.X16.t3-pcp.1.X23.t3	2.79028845111221e-06	-0.734011	down-regulated
AT3G27460	pcp.1.X16.t3-pcp.1.X23.t3	2.79643354809722e-06	-0.509772	down-regulated
AT1G17340	pcp.1.X16.t3-pcp.1.X23.t3	2.80971158840551e-06	-0.634088	down-regulated
AT3G27020	pcp.1.X16.t3-pcp.1.X23.t3	2.81228075595391e-06	-0.543183	down-regulated
AT4G32060	pcp.1.X16.t3-pcp.1.X23.t3	2.88955073526829e-06	-0.540591	down-regulated
AT5G57887	pcp.1.X16.t3-pcp.1.X23.t3	2.8943826651029e-06	0.600019	up-regulated
AT3G23480	pcp.1.X16.t3-pcp.1.X23.t3	2.92026960276853e-06	-1.34295	down-regulated
AT1G32260	pcp.1.X16.t3-pcp.1.X23.t3	2.92351731622492e-06	-0.540277	down-regulated
AT4G24670	pcp.1.X16.t3-pcp.1.X23.t3	2.93130737788992e-06	0.546892	up-regulated
AT5G55200	pcp.1.X16.t3-pcp.1.X23.t3	2.93130737788992e-06	0.618914	up-regulated
AT1G61640	pcp.1.X16.t3-pcp.1.X23.t3	2.9321682851875e-06	0.626338	up-regulated
AT5G64240	pcp.1.X16.t3-pcp.1.X23.t3	2.93787414498375e-06	-0.642061	down-regulated
AT1G60680	pcp.1.X16.t3-pcp.1.X23.t3	2.93995021122845e-06	0.824707	up-regulated
AT4G04040	pcp.1.X16.t3-pcp.1.X23.t3	2.95162367216141e-06	-0.689494	down-regulated
AT4G14830	pcp.1.X16.t3-pcp.1.X23.t3	2.95477909075564e-06	-0.753741	down-regulated
AT4G19060	pcp.1.X16.t3-pcp.1.X23.t3	2.96363069070468e-06	-0.717005	down-regulated
AT1G74640	pcp.1.X16.t3-pcp.1.X23.t3	2.98823043943111e-06	0.675279	up-regulated
AT4G13010	pcp.1.X16.t3-pcp.1.X23.t3	3.01773496216467e-06	0.524819	up-regulated
AT1G56110	pcp.1.X16.t3-pcp.1.X23.t3	3.03792727637607e-06	0.626055	up-regulated
AT2G39950	pcp.1.X16.t3-pcp.1.X23.t3	3.03792727637607e-06	-0.529302	down-regulated
AT1G79670	pcp.1.X16.t3-pcp.1.X23.t3	3.03855204517921e-06	-0.638825	down-regulated
AT3G03150	pcp.1.X16.t3-pcp.1.X23.t3	3.04580751810902e-06	-0.573203	down-regulated
AT3G01360	pcp.1.X16.t3-pcp.1.X23.t3	3.06241495699928e-06	-0.657212	down-regulated
AT5G56160	pcp.1.X16.t3-pcp.1.X23.t3	3.06241495699928e-06	0.803738	up-regulated
AT5G56490	pcp.1.X16.t3-pcp.1.X23.t3	3.0632035749724e-06	-0.949247	down-regulated
AT1G28050	pcp.1.X16.t3-pcp.1.X23.t3	3.07816810639829e-06	0.527265	up-regulated
AT1G63930	pcp.1.X16.t3-pcp.1.X23.t3	3.07992215967314e-06	1.83031	up-regulated
AT1G22310	pcp.1.X16.t3-pcp.1.X23.t3	3.12267653918698e-06	-0.639064	down-regulated
AT5G21940	pcp.1.X16.t3-pcp.1.X23.t3	3.13274791634964e-06	-2.92849	down-regulated
AT4G30690	pcp.1.X16.t3-pcp.1.X23.t3	3.15889505160182e-06	-0.759159	down-regulated
AT1G77680	pcp.1.X16.t3-pcp.1.X23.t3	3.18103325298417e-06	0.545794	up-regulated
AT5G01215	pcp.1.X16.t3-pcp.1.X23.t3	3.18885427530415e-06	0.677077	up-regulated
AT2G37480	pcp.1.X16.t3-pcp.1.X23.t3	3.22873531756515e-06	-0.66114	down-regulated
AT4G39795	pcp.1.X16.t3-pcp.1.X23.t3	3.24369318820206e-06	1.25266	up-regulated
AT1G29395	pcp.1.X16.t3-pcp.1.X23.t3	3.25160505698779e-06	1.1821	up-regulated
AT5G41110	pcp.1.X16.t3-pcp.1.X23.t3	3.26031167162185e-06	-0.682702	down-regulated
AT3G08670	pcp.1.X16.t3-pcp.1.X23.t3	3.26728628531321e-06	-0.644661	down-regulated
AT5G08350	pcp.1.X16.t3-pcp.1.X23.t3	3.27935485971026e-06	-1.96942	down-regulated
AT5G17700	pcp.1.X16.t3-pcp.1.X23.t3	3.27935485971026e-06	0.82238	up-regulated
AT1G61795	pcp.1.X16.t3-pcp.1.X23.t3	3.28837379566692e-06	-1.38395	down-regulated
AT4G23220	pcp.1.X16.t3-pcp.1.X23.t3	3.28837379566692e-06	2.35904	up-regulated
AT3G63130	pcp.1.X16.t3-pcp.1.X23.t3	3.29073352886029e-06	0.508177	up-regulated
AT5G01850	pcp.1.X16.t3-pcp.1.X23.t3	3.32332651222738e-06	0.673857	up-regulated
AT2G15690	pcp.1.X16.t3-pcp.1.X23.t3	3.32676482479812e-06	0.572371	up-regulated
AT3G02870	pcp.1.X16.t3-pcp.1.X23.t3	3.34404065992216e-06	0.520469	up-regulated
AT2G38400	pcp.1.X16.t3-pcp.1.X23.t3	3.35936837849785e-06	-1.15285	down-regulated
AT1G53470	pcp.1.X16.t3-pcp.1.X23.t3	3.37568975483907e-06	1.08539	up-regulated
AT1G70090	pcp.1.X16.t3-pcp.1.X23.t3	3.3800199564093e-06	-0.625932	down-regulated
AT3G18215	pcp.1.X16.t3-pcp.1.X23.t3	3.38472151759769e-06	-0.532358	down-regulated
AT5G39785	pcp.1.X16.t3-pcp.1.X23.t3	3.38472151759769e-06	0.968818	up-regulated
AT4G24015	pcp.1.X16.t3-pcp.1.X23.t3	3.4370464165401e-06	0.597652	up-regulated
AT5G24890	pcp.1.X16.t3-pcp.1.X23.t3	3.44690353424146e-06	-0.993993	down-regulated
AT5G54170	pcp.1.X16.t3-pcp.1.X23.t3	3.46201937738996e-06	-0.788017	down-regulated
AT3G60220	pcp.1.X16.t3-pcp.1.X23.t3	3.47331018305738e-06	-0.879478	down-regulated
AT1G02860	pcp.1.X16.t3-pcp.1.X23.t3	3.47422265242261e-06	0.768117	up-regulated
AT1G27290	pcp.1.X16.t3-pcp.1.X23.t3	3.48876045671574e-06	-1.51442	down-regulated
AT1G31790	pcp.1.X16.t3-pcp.1.X23.t3	3.49066183413975e-06	-1.00314	down-regulated
AT4G12970	pcp.1.X16.t3-pcp.1.X23.t3	3.49917635043792e-06	-0.590842	down-regulated
AT5G65400	pcp.1.X16.t3-pcp.1.X23.t3	3.51454721321855e-06	-0.542349	down-regulated
AT4G27450	pcp.1.X16.t3-pcp.1.X23.t3	3.52091872932893e-06	-3.44433	down-regulated
AT2G02410	pcp.1.X16.t3-pcp.1.X23.t3	3.53020490455262e-06	-0.721799	down-regulated
AT5G14565	pcp.1.X16.t3-pcp.1.X23.t3	3.53020490455262e-06	1.12359	up-regulated
AT5G52930	pcp.1.X16.t3-pcp.1.X23.t3	3.53020490455262e-06	0.925566	up-regulated
AT1G11310	pcp.1.X16.t3-pcp.1.X23.t3	3.57109190573968e-06	-0.517987	down-regulated
AT5G43380	pcp.1.X16.t3-pcp.1.X23.t3	3.57160631266959e-06	0.941909	up-regulated
AT5G66490	pcp.1.X16.t3-pcp.1.X23.t3	3.59051878406813e-06	-1.15357	down-regulated
AT1G24310	pcp.1.X16.t3-pcp.1.X23.t3	3.6103706633549e-06	0.504482	up-regulated
AT1G55870	pcp.1.X16.t3-pcp.1.X23.t3	3.61968930984502e-06	0.604372	up-regulated
AT1G45120	pcp.1.X16.t3-pcp.1.X23.t3	3.66150078658782e-06	-0.731468	down-regulated
AT1G60460	pcp.1.X16.t3-pcp.1.X23.t3	3.66150078658782e-06	-1.42078	down-regulated
AT4G29210	pcp.1.X16.t3-pcp.1.X23.t3	3.67850793983739e-06	-0.53704	down-regulated
AT3G02340	pcp.1.X16.t3-pcp.1.X23.t3	3.68488187393853e-06	-0.872867	down-regulated
AT2G34357	pcp.1.X16.t3-pcp.1.X23.t3	3.73470436053304e-06	0.547578	up-regulated
AT1G71850	pcp.1.X16.t3-pcp.1.X23.t3	3.75250640464274e-06	0.623169	up-regulated
AT2G18230	pcp.1.X16.t3-pcp.1.X23.t3	3.77933985894048e-06	0.737989	up-regulated
AT3G18710	pcp.1.X16.t3-pcp.1.X23.t3	3.77933985894048e-06	-0.73177	down-regulated
AT3G49420	pcp.1.X16.t3-pcp.1.X23.t3	3.77933985894048e-06	0.698026	up-regulated
AT5G12170	pcp.1.X16.t3-pcp.1.X23.t3	3.77959534053764e-06	0.674263	up-regulated
AT4G32050	pcp.1.X16.t3-pcp.1.X23.t3	3.79610818078504e-06	0.519211	up-regulated
AT5G24800	pcp.1.X16.t3-pcp.1.X23.t3	3.80504818807688e-06	-0.85787	down-regulated
AT2G24350	pcp.1.X16.t3-pcp.1.X23.t3	3.81199504672405e-06	-0.896063	down-regulated
AT2G29170	pcp.1.X16.t3-pcp.1.X23.t3	3.831232119231e-06	0.95597	up-regulated
AT4G29190	pcp.1.X16.t3-pcp.1.X23.t3	3.831232119231e-06	1.11419	up-regulated
AT2G12400	pcp.1.X16.t3-pcp.1.X23.t3	3.95410347745169e-06	0.838824	up-regulated
AT5G22500	pcp.1.X16.t3-pcp.1.X23.t3	3.96898810647352e-06	-0.965735	down-regulated
AT5G59430	pcp.1.X16.t3-pcp.1.X23.t3	3.98770946150697e-06	-0.518539	down-regulated
AT3G21805	pcp.1.X16.t3-pcp.1.X23.t3	3.99616136388968e-06	1.14105	up-regulated
AT1G12450	pcp.1.X16.t3-pcp.1.X23.t3	4.00131424350323e-06	-0.730881	down-regulated
AT5G06980	pcp.1.X16.t3-pcp.1.X23.t3	4.00625540731951e-06	1.02913	up-regulated
AT3G06080	pcp.1.X16.t3-pcp.1.X23.t3	4.04699723356477e-06	-0.706312	down-regulated
AT1G77020	pcp.1.X16.t3-pcp.1.X23.t3	4.11670467029071e-06	-0.597669	down-regulated
AT2G36050	pcp.1.X16.t3-pcp.1.X23.t3	4.11670467029071e-06	-1.25109	down-regulated
AT1G33390	pcp.1.X16.t3-pcp.1.X23.t3	4.15883322127556e-06	0.577019	up-regulated
AT4G07400	pcp.1.X16.t3-pcp.1.X23.t3	4.24370052824036e-06	-0.600276	down-regulated
AT1G27420	pcp.1.X16.t3-pcp.1.X23.t3	4.26196555501152e-06	-1.56374	down-regulated
AT3G61880	pcp.1.X16.t3-pcp.1.X23.t3	4.39037285404319e-06	0.90665	up-regulated
AT3G53680	pcp.1.X16.t3-pcp.1.X23.t3	4.42099562054838e-06	0.634238	up-regulated
AT3G10740	pcp.1.X16.t3-pcp.1.X23.t3	4.46483884624487e-06	-0.74875	down-regulated
AT5G15120	pcp.1.X16.t3-pcp.1.X23.t3	4.49231890111818e-06	-2.07528	down-regulated
AT5G54710	pcp.1.X16.t3-pcp.1.X23.t3	4.52034943789807e-06	1.90806	up-regulated
AT3G51920	pcp.1.X16.t3-pcp.1.X23.t3	4.5295551753076e-06	0.777552	up-regulated
AT3G62430	pcp.1.X16.t3-pcp.1.X23.t3	4.54541726416688e-06	-1.72143	down-regulated
AT4G17670	pcp.1.X16.t3-pcp.1.X23.t3	4.56879115600499e-06	1.11025	up-regulated
AT1G24020	pcp.1.X16.t3-pcp.1.X23.t3	4.57915847902584e-06	0.650801	up-regulated
AT1G68585	pcp.1.X16.t3-pcp.1.X23.t3	4.59038906030371e-06	-0.63981	down-regulated
AT3G57020	pcp.1.X16.t3-pcp.1.X23.t3	4.59038906030371e-06	1.47308	up-regulated
AT4G20970	pcp.1.X16.t3-pcp.1.X23.t3	4.67392913699537e-06	1.22029	up-regulated
AT5G49280	pcp.1.X16.t3-pcp.1.X23.t3	4.68157658406369e-06	0.862785	up-regulated
AT1G60590	pcp.1.X16.t3-pcp.1.X23.t3	4.69039071853883e-06	-0.981179	down-regulated
AT3G20660	pcp.1.X16.t3-pcp.1.X23.t3	4.75522628699694e-06	-1.65819	down-regulated
AT3G50825	pcp.1.X16.t3-pcp.1.X23.t3	4.75522628699694e-06	0.879462	up-regulated
AT4G33150	pcp.1.X16.t3-pcp.1.X23.t3	4.75522628699694e-06	-0.987029	down-regulated
AT4G11130	pcp.1.X16.t3-pcp.1.X23.t3	4.76661746292259e-06	-0.740035	down-regulated
AT3G60310	pcp.1.X16.t3-pcp.1.X23.t3	4.81077582793267e-06	-0.562148	down-regulated
AT1G62110	pcp.1.X16.t3-pcp.1.X23.t3	4.81387717696691e-06	0.700213	up-regulated
AT5G56020	pcp.1.X16.t3-pcp.1.X23.t3	4.84763298028949e-06	-0.631502	down-regulated
AT2G41550	pcp.1.X16.t3-pcp.1.X23.t3	4.87917295212192e-06	-0.734684	down-regulated
AT4G28270	pcp.1.X16.t3-pcp.1.X23.t3	4.90557376147672e-06	-2.29542	down-regulated
AT4G24130	pcp.1.X16.t3-pcp.1.X23.t3	4.91281950383736e-06	0.857144	up-regulated
AT5G07900	pcp.1.X16.t3-pcp.1.X23.t3	4.94852263598553e-06	0.508804	up-regulated
AT2G36870	pcp.1.X16.t3-pcp.1.X23.t3	4.98184722779723e-06	0.569823	up-regulated
AT4G22756	pcp.1.X16.t3-pcp.1.X23.t3	4.98577270578116e-06	-0.565352	down-regulated
AT1G49130	pcp.1.X16.t3-pcp.1.X23.t3	5.00808290073007e-06	-1.64402	down-regulated
AT5G27680	pcp.1.X16.t3-pcp.1.X23.t3	5.02269094352176e-06	0.578668	up-regulated
AT4G17098	pcp.1.X16.t3-pcp.1.X23.t3	5.03589032759583e-06	1.22499	up-regulated
AT1G78060	pcp.1.X16.t3-pcp.1.X23.t3	5.05453206194566e-06	0.560672	up-regulated
AT1G47580	pcp.1.X16.t3-pcp.1.X23.t3	5.11019124955055e-06	-0.620496	down-regulated
AT1G67300	pcp.1.X16.t3-pcp.1.X23.t3	5.17227777332176e-06	0.519785	up-regulated
AT4G38400	pcp.1.X16.t3-pcp.1.X23.t3	5.17227777332176e-06	0.906815	up-regulated
AT3G22125	pcp.1.X16.t3-pcp.1.X23.t3	5.1856606856321e-06	0.915066	up-regulated
AT2G44670	pcp.1.X16.t3-pcp.1.X23.t3	5.18685437690778e-06	0.775619	up-regulated
AT5G21930	pcp.1.X16.t3-pcp.1.X23.t3	5.23918170153844e-06	-0.618645	down-regulated
AT5G23850	pcp.1.X16.t3-pcp.1.X23.t3	5.25495327815688e-06	0.655397	up-regulated
AT2G10410	pcp.1.X16.t3-pcp.1.X23.t3	5.27414079361947e-06	0.506356	up-regulated
AT1G73920	pcp.1.X16.t3-pcp.1.X23.t3	5.30546464639125e-06	-0.725198	down-regulated
AT3G43700	pcp.1.X16.t3-pcp.1.X23.t3	5.30546464639125e-06	-0.553218	down-regulated
AT4G18020	pcp.1.X16.t3-pcp.1.X23.t3	5.33241715034521e-06	-0.58151	down-regulated
AT5G18810	pcp.1.X16.t3-pcp.1.X23.t3	5.38252949412555e-06	0.869367	up-regulated
AT3G18310	pcp.1.X16.t3-pcp.1.X23.t3	5.38510951276195e-06	0.517092	up-regulated
AT1G05000	pcp.1.X16.t3-pcp.1.X23.t3	5.41326423979611e-06	1.35863	up-regulated
AT2G40360	pcp.1.X16.t3-pcp.1.X23.t3	5.45776707690231e-06	0.523656	up-regulated
AT5G54100	pcp.1.X16.t3-pcp.1.X23.t3	5.59900199237444e-06	0.520106	up-regulated
AT1G02816	pcp.1.X16.t3-pcp.1.X23.t3	5.61315891214973e-06	-0.880868	down-regulated
AT1G58280	pcp.1.X16.t3-pcp.1.X23.t3	5.61537860879521e-06	0.783707	up-regulated
AT5G15330	pcp.1.X16.t3-pcp.1.X23.t3	5.69433191341755e-06	-0.733581	down-regulated
AT5G54080	pcp.1.X16.t3-pcp.1.X23.t3	5.74405256238146e-06	-0.920767	down-regulated
AT2G44490	pcp.1.X16.t3-pcp.1.X23.t3	5.81809607288262e-06	0.788911	up-regulated
AT2G45720	pcp.1.X16.t3-pcp.1.X23.t3	5.84856084986584e-06	0.58458	up-regulated
AT1G74740	pcp.1.X16.t3-pcp.1.X23.t3	5.97021059129357e-06	-0.801746	down-regulated
AT3G49180	pcp.1.X16.t3-pcp.1.X23.t3	5.99319987428782e-06	0.526793	up-regulated
AT1G14205	pcp.1.X16.t3-pcp.1.X23.t3	6.00274923214696e-06	-1.12169	down-regulated
AT2G21185	pcp.1.X16.t3-pcp.1.X23.t3	6.11488671500283e-06	-1.19451	down-regulated
AT5G49645	pcp.1.X16.t3-pcp.1.X23.t3	6.29533406962084e-06	0.592101	up-regulated
AT5G27710	pcp.1.X16.t3-pcp.1.X23.t3	6.32927183709284e-06	-0.70778	down-regulated
AT1G68050	pcp.1.X16.t3-pcp.1.X23.t3	6.44476825347735e-06	1.02207	up-regulated
AT3G17609	pcp.1.X16.t3-pcp.1.X23.t3	6.45062304280428e-06	1.12298	up-regulated
AT5G45280	pcp.1.X16.t3-pcp.1.X23.t3	6.46248707971449e-06	1.0199	up-regulated
AT1G69780	pcp.1.X16.t3-pcp.1.X23.t3	6.50559788002066e-06	-0.704631	down-regulated
AT1G03230	pcp.1.X16.t3-pcp.1.X23.t3	6.53519004333348e-06	-0.848378	down-regulated
AT5G42730	pcp.1.X16.t3-pcp.1.X23.t3	6.62982747954099e-06	-0.556694	down-regulated
AT1G71030	pcp.1.X16.t3-pcp.1.X23.t3	6.64149429639196e-06	-1.44896	down-regulated
AT1G71040	pcp.1.X16.t3-pcp.1.X23.t3	6.65258997377805e-06	0.757407	up-regulated
AT1G58360	pcp.1.X16.t3-pcp.1.X23.t3	6.67204435715695e-06	0.683515	up-regulated
AT2G22890	pcp.1.X16.t3-pcp.1.X23.t3	6.67337947133182e-06	-0.908206	down-regulated
AT1G75900	pcp.1.X16.t3-pcp.1.X23.t3	6.67418425185101e-06	1.07924	up-regulated
AT5G15350	pcp.1.X16.t3-pcp.1.X23.t3	6.6746578584296e-06	-0.587951	down-regulated
AT1G27540	pcp.1.X16.t3-pcp.1.X23.t3	6.78309037758222e-06	-0.554553	down-regulated
AT1G35612	pcp.1.X16.t3-pcp.1.X23.t3	6.96031457630081e-06	-0.77595	down-regulated
AT1G52270	pcp.1.X16.t3-pcp.1.X23.t3	7.06397267166499e-06	0.974195	up-regulated
AT1G55330	pcp.1.X16.t3-pcp.1.X23.t3	7.11334334810019e-06	-0.792291	down-regulated
AT2G01180	pcp.1.X16.t3-pcp.1.X23.t3	7.19132774801901e-06	-0.750431	down-regulated
AT3G12340	pcp.1.X16.t3-pcp.1.X23.t3	7.210114710338e-06	0.571747	up-regulated
AT4G17790	pcp.1.X16.t3-pcp.1.X23.t3	7.2446503867127e-06	-0.567427	down-regulated
AT2G36320	pcp.1.X16.t3-pcp.1.X23.t3	7.2801664777256e-06	0.720906	up-regulated
AT5G20180	pcp.1.X16.t3-pcp.1.X23.t3	7.29250182607219e-06	0.523253	up-regulated
AT4G02460	pcp.1.X16.t3-pcp.1.X23.t3	7.30319338558368e-06	0.516433	up-regulated
AT4G20140	pcp.1.X16.t3-pcp.1.X23.t3	7.34854013029438e-06	-1.30373	down-regulated
AT4G36032	pcp.1.X16.t3-pcp.1.X23.t3	7.34854013029438e-06	-0.594312	down-regulated
AT1G16515	pcp.1.X16.t3-pcp.1.X23.t3	7.38719591156749e-06	1.25972	up-regulated
AT4G28100	pcp.1.X16.t3-pcp.1.X23.t3	7.44932969326724e-06	-0.579773	down-regulated
AT5G59800	pcp.1.X16.t3-pcp.1.X23.t3	7.50572894920888e-06	-0.678133	down-regulated
AT5G24470	pcp.1.X16.t3-pcp.1.X23.t3	7.52707655209716e-06	1.25354	up-regulated
AT4G04770	pcp.1.X16.t3-pcp.1.X23.t3	7.53038692718481e-06	0.553076	up-regulated
AT5G12900	pcp.1.X16.t3-pcp.1.X23.t3	7.74737005403449e-06	-0.504338	down-regulated
AT3G45090	pcp.1.X16.t3-pcp.1.X23.t3	7.80827673362812e-06	0.500002	up-regulated
AT1G29920	pcp.1.X16.t3-pcp.1.X23.t3	7.83373958008016e-06	0.725851	up-regulated
AT1G30510	pcp.1.X16.t3-pcp.1.X23.t3	7.90357155496274e-06	0.532965	up-regulated
AT4G35630	pcp.1.X16.t3-pcp.1.X23.t3	8.018941046059e-06	0.603287	up-regulated
AT4G25260	pcp.1.X16.t3-pcp.1.X23.t3	8.03658158801349e-06	-0.609107	down-regulated
AT2G37362	pcp.1.X16.t3-pcp.1.X23.t3	8.08043290341206e-06	0.55169	up-regulated
AT5G41120	pcp.1.X16.t3-pcp.1.X23.t3	8.12279640811084e-06	-0.862607	down-regulated
AT1G70560	pcp.1.X16.t3-pcp.1.X23.t3	8.13438741350696e-06	0.786235	up-regulated
AT1G07070	pcp.1.X16.t3-pcp.1.X23.t3	8.16558557310078e-06	0.675437	up-regulated
AT5G40240	pcp.1.X16.t3-pcp.1.X23.t3	8.16558557310078e-06	0.50806	up-regulated
AT4G24120	pcp.1.X16.t3-pcp.1.X23.t3	8.25872633967127e-06	0.627411	up-regulated
AT3G09032	pcp.1.X16.t3-pcp.1.X23.t3	8.26552826823917e-06	0.980969	up-regulated
AT1G14170	pcp.1.X16.t3-pcp.1.X23.t3	8.3718246058486e-06	0.717041	up-regulated
AT1G07430	pcp.1.X16.t3-pcp.1.X23.t3	8.42414070115473e-06	1.75886	up-regulated
AT2G36340	pcp.1.X16.t3-pcp.1.X23.t3	8.43480302466931e-06	0.612074	up-regulated
AT1G17290	pcp.1.X16.t3-pcp.1.X23.t3	8.45485006077804e-06	0.541984	up-regulated
AT5G67540	pcp.1.X16.t3-pcp.1.X23.t3	8.52232056005083e-06	0.545071	up-regulated
AT1G63650	pcp.1.X16.t3-pcp.1.X23.t3	8.53707906030174e-06	0.756724	up-regulated
AT1G34010	pcp.1.X16.t3-pcp.1.X23.t3	8.56930702992826e-06	-0.608503	down-regulated
AT5G36160	pcp.1.X16.t3-pcp.1.X23.t3	8.57912696540576e-06	0.645272	up-regulated
AT1G33250	pcp.1.X16.t3-pcp.1.X23.t3	8.63352035217495e-06	-0.6323	down-regulated
AT1G33480	pcp.1.X16.t3-pcp.1.X23.t3	8.65289919220817e-06	-0.810013	down-regulated
AT1G66190	pcp.1.X16.t3-pcp.1.X23.t3	8.6663109408789e-06	-0.746375	down-regulated
AT5G60800	pcp.1.X16.t3-pcp.1.X23.t3	8.67406483615176e-06	-0.695074	down-regulated
AT2G40150	pcp.1.X16.t3-pcp.1.X23.t3	8.71047198222204e-06	0.603618	up-regulated
AT1G62150	pcp.1.X16.t3-pcp.1.X23.t3	8.71324897970483e-06	0.619307	up-regulated
AT3G60910	pcp.1.X16.t3-pcp.1.X23.t3	8.78935831542627e-06	-0.52698	down-regulated
AT2G36305	pcp.1.X16.t3-pcp.1.X23.t3	8.82261602419033e-06	-0.642957	down-regulated
AT1G15800	pcp.1.X16.t3-pcp.1.X23.t3	8.9018718514218e-06	-0.816723	down-regulated
AT2G24580	pcp.1.X16.t3-pcp.1.X23.t3	8.9018718514218e-06	-0.553689	down-regulated
AT3G16620	pcp.1.X16.t3-pcp.1.X23.t3	9.03169845565058e-06	-0.709134	down-regulated
AT1G23480	pcp.1.X16.t3-pcp.1.X23.t3	9.07897468121823e-06	-1.04965	down-regulated
AT1G30360	pcp.1.X16.t3-pcp.1.X23.t3	9.09824293731251e-06	0.785321	up-regulated
AT4G24020	pcp.1.X16.t3-pcp.1.X23.t3	9.19677542337131e-06	-0.605801	down-regulated
AT1G66060	pcp.1.X16.t3-pcp.1.X23.t3	9.21419949604778e-06	2.45572	up-regulated
AT1G09040	pcp.1.X16.t3-pcp.1.X23.t3	9.3348652929966e-06	0.718836	up-regulated
AT3G49790	pcp.1.X16.t3-pcp.1.X23.t3	9.37170146135963e-06	-3.17884	down-regulated
AT4G22360	pcp.1.X16.t3-pcp.1.X23.t3	9.45273302654641e-06	-0.526608	down-regulated
AT2G46735	pcp.1.X16.t3-pcp.1.X23.t3	9.45529129758509e-06	-0.976171	down-regulated
AT2G42330	pcp.1.X16.t3-pcp.1.X23.t3	9.48244936799767e-06	-0.511108	down-regulated
AT1G78550	pcp.1.X16.t3-pcp.1.X23.t3	9.55733267970894e-06	-0.783178	down-regulated
AT4G30350	pcp.1.X16.t3-pcp.1.X23.t3	9.57561756974249e-06	0.546528	up-regulated
AT2G32240	pcp.1.X16.t3-pcp.1.X23.t3	9.57663780292103e-06	0.67047	up-regulated
AT1G11270	pcp.1.X16.t3-pcp.1.X23.t3	9.65999242857934e-06	-0.871026	down-regulated
AT3G46950	pcp.1.X16.t3-pcp.1.X23.t3	9.68412018977925e-06	0.604193	up-regulated
AT4G14770	pcp.1.X16.t3-pcp.1.X23.t3	9.85391697190496e-06	-0.570055	down-regulated
AT2G27400	pcp.1.X16.t3-pcp.1.X23.t3	9.95640785834261e-06	-0.811734	down-regulated
AT1G10150	pcp.1.X16.t3-pcp.1.X23.t3	1.00784190174549e-05	-0.963107	down-regulated
AT2G38940	pcp.1.X16.t3-pcp.1.X23.t3	1.00966123991341e-05	1.28503	up-regulated
AT3G07550	pcp.1.X16.t3-pcp.1.X23.t3	1.01190841422073e-05	-0.533817	down-regulated
AT1G15530	pcp.1.X16.t3-pcp.1.X23.t3	1.02604432042166e-05	-0.644153	down-regulated
AT5G23810	pcp.1.X16.t3-pcp.1.X23.t3	1.0325416865374e-05	-0.975367	down-regulated
AT4G23200	pcp.1.X16.t3-pcp.1.X23.t3	1.03758422316074e-05	1.71981	up-regulated
AT2G31751	pcp.1.X16.t3-pcp.1.X23.t3	1.04831177516316e-05	-1.22746	down-regulated
AT5G14760	pcp.1.X16.t3-pcp.1.X23.t3	1.04874995022186e-05	0.955504	up-regulated
AT3G24420	pcp.1.X16.t3-pcp.1.X23.t3	1.0501792989243e-05	1.18159	up-regulated
AT5G43250	pcp.1.X16.t3-pcp.1.X23.t3	1.05129600766098e-05	0.574016	up-regulated
AT1G16730	pcp.1.X16.t3-pcp.1.X23.t3	1.05556376483747e-05	1.61502	up-regulated
AT3G53940	pcp.1.X16.t3-pcp.1.X23.t3	1.06009955386322e-05	0.65169	up-regulated
AT3G27660	pcp.1.X16.t3-pcp.1.X23.t3	1.06223397742687e-05	1.45624	up-regulated
AT1G31935	pcp.1.X16.t3-pcp.1.X23.t3	1.06649467395261e-05	-0.783904	down-regulated
AT1G75960	pcp.1.X16.t3-pcp.1.X23.t3	1.08693277550903e-05	-1.39656	down-regulated
AT5G41620	pcp.1.X16.t3-pcp.1.X23.t3	1.08693277550903e-05	0.555749	up-regulated
AT1G17640	pcp.1.X16.t3-pcp.1.X23.t3	1.09115901777704e-05	-0.778247	down-regulated
AT5G65010	pcp.1.X16.t3-pcp.1.X23.t3	1.09132337771971e-05	0.541413	up-regulated
AT5G02050	pcp.1.X16.t3-pcp.1.X23.t3	1.0926761041835e-05	0.59936	up-regulated
AT3G61160	pcp.1.X16.t3-pcp.1.X23.t3	1.09771724437636e-05	-0.748767	down-regulated
AT3G53760	pcp.1.X16.t3-pcp.1.X23.t3	1.10358142021656e-05	-0.536896	down-regulated
AT5G41560	pcp.1.X16.t3-pcp.1.X23.t3	1.10696273268462e-05	-0.568868	down-regulated
AT1G15110	pcp.1.X16.t3-pcp.1.X23.t3	1.11299106564932e-05	-0.719629	down-regulated
AT1G22630	pcp.1.X16.t3-pcp.1.X23.t3	1.11299106564932e-05	-0.615343	down-regulated
AT2G22090	pcp.1.X16.t3-pcp.1.X23.t3	1.12145499981479e-05	-0.520626	down-regulated
AT2G32090	pcp.1.X16.t3-pcp.1.X23.t3	1.12505567091894e-05	-0.639334	down-regulated
AT2G42975	pcp.1.X16.t3-pcp.1.X23.t3	1.13433024147734e-05	0.683562	up-regulated
AT1G47395	pcp.1.X16.t3-pcp.1.X23.t3	1.13444375673857e-05	1.96511	up-regulated
AT2G27260	pcp.1.X16.t3-pcp.1.X23.t3	1.13478121216498e-05	0.505214	up-regulated
AT3G26690	pcp.1.X16.t3-pcp.1.X23.t3	1.13811515102877e-05	-0.774257	down-regulated
AT2G41880	pcp.1.X16.t3-pcp.1.X23.t3	1.14449293130284e-05	0.663425	up-regulated
AT3G62950	pcp.1.X16.t3-pcp.1.X23.t3	1.15487287066112e-05	-2.32899	down-regulated
AT1G27370	pcp.1.X16.t3-pcp.1.X23.t3	1.1565548659118e-05	-0.646234	down-regulated
AT4G13850	pcp.1.X16.t3-pcp.1.X23.t3	1.15831481663035e-05	0.554342	up-regulated
AT1G22370	pcp.1.X16.t3-pcp.1.X23.t3	1.16148605185319e-05	-0.976527	down-regulated
AT4G39510	pcp.1.X16.t3-pcp.1.X23.t3	1.1635229626571e-05	-0.769981	down-regulated
AT3G62750	pcp.1.X16.t3-pcp.1.X23.t3	1.16674812262673e-05	-0.630731	down-regulated
AT3G14760	pcp.1.X16.t3-pcp.1.X23.t3	1.16683170497655e-05	-0.739204	down-regulated
AT3G57540	pcp.1.X16.t3-pcp.1.X23.t3	1.17799714761128e-05	1.33731	up-regulated
AT2G41730	pcp.1.X16.t3-pcp.1.X23.t3	1.18453229207949e-05	0.883602	up-regulated
AT2G40780	pcp.1.X16.t3-pcp.1.X23.t3	1.18793099755458e-05	0.625129	up-regulated
AT2G29120	pcp.1.X16.t3-pcp.1.X23.t3	1.2016816451695e-05	1.71062	up-regulated
AT4G28780	pcp.1.X16.t3-pcp.1.X23.t3	1.20613403081434e-05	0.812841	up-regulated
AT1G22640	pcp.1.X16.t3-pcp.1.X23.t3	1.20620688051057e-05	-1.01113	down-regulated
AT5G20110	pcp.1.X16.t3-pcp.1.X23.t3	1.21184907108508e-05	-0.853242	down-regulated
AT2G18300	pcp.1.X16.t3-pcp.1.X23.t3	1.21322652747626e-05	-0.781933	down-regulated
AT3G50810	pcp.1.X16.t3-pcp.1.X23.t3	1.21443340186176e-05	-0.97437	down-regulated
AT3G46940	pcp.1.X16.t3-pcp.1.X23.t3	1.21871867951502e-05	0.514181	up-regulated
AT3G01550	pcp.1.X16.t3-pcp.1.X23.t3	1.22068729950152e-05	0.603144	up-regulated
AT4G16750	pcp.1.X16.t3-pcp.1.X23.t3	1.22426964533656e-05	0.748242	up-regulated
AT1G74890	pcp.1.X16.t3-pcp.1.X23.t3	1.2257282964452e-05	0.763268	up-regulated
AT4G26080	pcp.1.X16.t3-pcp.1.X23.t3	1.22681412051287e-05	0.621875	up-regulated
AT4G39770	pcp.1.X16.t3-pcp.1.X23.t3	1.2300822231829e-05	-0.827211	down-regulated
AT4G26540	pcp.1.X16.t3-pcp.1.X23.t3	1.23657431804952e-05	-0.674669	down-regulated
AT1G71430	pcp.1.X16.t3-pcp.1.X23.t3	1.26725157377074e-05	0.530679	up-regulated
AT4G09460	pcp.1.X16.t3-pcp.1.X23.t3	1.28616777867942e-05	-1.26217	down-regulated
AT1G73540	pcp.1.X16.t3-pcp.1.X23.t3	1.29742519720462e-05	-1.25005	down-regulated
AT4G10040	pcp.1.X16.t3-pcp.1.X23.t3	1.30259752402201e-05	0.761973	up-regulated
AT5G02260	pcp.1.X16.t3-pcp.1.X23.t3	1.3045923716722e-05	0.514733	up-regulated
AT4G05020	pcp.1.X16.t3-pcp.1.X23.t3	1.30780848433365e-05	0.991768	up-regulated
AT1G75250	pcp.1.X16.t3-pcp.1.X23.t3	1.33185072912862e-05	-1.63448	down-regulated
AT4G17310	pcp.1.X16.t3-pcp.1.X23.t3	1.35753813529619e-05	0.558938	up-regulated
AT3G03990	pcp.1.X16.t3-pcp.1.X23.t3	1.36761780129591e-05	-0.822897	down-regulated
AT4G03420	pcp.1.X16.t3-pcp.1.X23.t3	1.36839625949462e-05	0.590212	up-regulated
AT1G24530	pcp.1.X16.t3-pcp.1.X23.t3	1.37092042079294e-05	1.29663	up-regulated
AT2G36010	pcp.1.X16.t3-pcp.1.X23.t3	1.38651541058675e-05	0.548151	up-regulated
AT5G65140	pcp.1.X16.t3-pcp.1.X23.t3	1.38651541058675e-05	0.539744	up-regulated
AT5G52210	pcp.1.X16.t3-pcp.1.X23.t3	1.39641250390265e-05	-0.557675	down-regulated
AT1G28330	pcp.1.X16.t3-pcp.1.X23.t3	1.40573484077517e-05	-1.48607	down-regulated
AT4G29905	pcp.1.X16.t3-pcp.1.X23.t3	1.40573484077517e-05	-0.848917	down-regulated
AT4G30500	pcp.1.X16.t3-pcp.1.X23.t3	1.41186010514463e-05	-0.624477	down-regulated
AT2G23985	pcp.1.X16.t3-pcp.1.X23.t3	1.41511134419812e-05	-0.595693	down-regulated
AT5G47400	pcp.1.X16.t3-pcp.1.X23.t3	1.43109147614543e-05	0.50769	up-regulated
AT2G34850	pcp.1.X16.t3-pcp.1.X23.t3	1.43448004416988e-05	1.02674	up-regulated
AT1G67910	pcp.1.X16.t3-pcp.1.X23.t3	1.43472545580761e-05	-1.166	down-regulated
AT4G00310	pcp.1.X16.t3-pcp.1.X23.t3	1.4484861019413e-05	0.608622	up-regulated
AT1G48630	pcp.1.X16.t3-pcp.1.X23.t3	1.45340352072352e-05	0.545432	up-regulated
AT1G75880	pcp.1.X16.t3-pcp.1.X23.t3	1.45340352072352e-05	0.792729	up-regulated
AT2G31150	pcp.1.X16.t3-pcp.1.X23.t3	1.46122965580879e-05	-0.607854	down-regulated
AT1G80180	pcp.1.X16.t3-pcp.1.X23.t3	1.46318309550001e-05	-0.973192	down-regulated
AT1G71000	pcp.1.X16.t3-pcp.1.X23.t3	1.47461274610231e-05	1.5804	up-regulated
AT5G17640	pcp.1.X16.t3-pcp.1.X23.t3	1.4796587224568e-05	-0.57811	down-regulated
AT3G58020	pcp.1.X16.t3-pcp.1.X23.t3	1.48226900076006e-05	-0.545634	down-regulated
AT5G58350	pcp.1.X16.t3-pcp.1.X23.t3	1.48462455125985e-05	-0.775495	down-regulated
AT1G51380	pcp.1.X16.t3-pcp.1.X23.t3	1.48793741111317e-05	0.946842	up-regulated
AT1G10050	pcp.1.X16.t3-pcp.1.X23.t3	1.49362770193022e-05	-0.574886	down-regulated
AT2G21590	pcp.1.X16.t3-pcp.1.X23.t3	1.49587606678292e-05	0.544275	up-regulated
AT1G76520	pcp.1.X16.t3-pcp.1.X23.t3	1.51663578774875e-05	0.729826	up-regulated
AT4G38100	pcp.1.X16.t3-pcp.1.X23.t3	1.5197202513266e-05	0.662738	up-regulated
AT5G39590	pcp.1.X16.t3-pcp.1.X23.t3	1.52161751910415e-05	0.560455	up-regulated
AT1G70810	pcp.1.X16.t3-pcp.1.X23.t3	1.52696088080192e-05	0.590159	up-regulated
AT2G37060	pcp.1.X16.t3-pcp.1.X23.t3	1.52696088080192e-05	-0.766135	down-regulated
AT4G11330	pcp.1.X16.t3-pcp.1.X23.t3	1.54452374995458e-05	0.560138	up-regulated
AT5G18170	pcp.1.X16.t3-pcp.1.X23.t3	1.55040441492831e-05	-0.672724	down-regulated
AT2G46192	pcp.1.X16.t3-pcp.1.X23.t3	1.55524114010088e-05	1.04814	up-regulated
AT1G62520	pcp.1.X16.t3-pcp.1.X23.t3	1.57058915150723e-05	-0.693972	down-regulated
AT1G25370	pcp.1.X16.t3-pcp.1.X23.t3	1.57716179683249e-05	1.07993	up-regulated
AT2G03550	pcp.1.X16.t3-pcp.1.X23.t3	1.60567404094951e-05	-0.711338	down-regulated
AT2G24250	pcp.1.X16.t3-pcp.1.X23.t3	1.61008980495197e-05	-0.801425	down-regulated
AT5G44670	pcp.1.X16.t3-pcp.1.X23.t3	1.61102026688808e-05	0.544325	up-regulated
AT4G19990	pcp.1.X16.t3-pcp.1.X23.t3	1.61646388795294e-05	-0.584215	down-regulated
AT5G27400	pcp.1.X16.t3-pcp.1.X23.t3	1.6299545911942e-05	-0.549182	down-regulated
AT3G18800	pcp.1.X16.t3-pcp.1.X23.t3	1.63014187130769e-05	-0.641742	down-regulated
AT1G10657	pcp.1.X16.t3-pcp.1.X23.t3	1.63900443136171e-05	-0.753975	down-regulated
AT1G26340	pcp.1.X16.t3-pcp.1.X23.t3	1.64761810350151e-05	0.597961	up-regulated
AT1G01380	pcp.1.X16.t3-pcp.1.X23.t3	1.68301232013759e-05	1.0264	up-regulated
AT1G24290	pcp.1.X16.t3-pcp.1.X23.t3	1.68888515444351e-05	-0.666663	down-regulated
AT1G10760	pcp.1.X16.t3-pcp.1.X23.t3	1.69677943637132e-05	0.885659	up-regulated
AT5G47610	pcp.1.X16.t3-pcp.1.X23.t3	1.69825127553788e-05	-1.20566	down-regulated
AT1G13970	pcp.1.X16.t3-pcp.1.X23.t3	1.70006934691798e-05	0.781127	up-regulated
AT3G12520	pcp.1.X16.t3-pcp.1.X23.t3	1.70806855598921e-05	-0.819465	down-regulated
AT4G19960	pcp.1.X16.t3-pcp.1.X23.t3	1.70862156041874e-05	0.669351	up-regulated
AT3G10110	pcp.1.X16.t3-pcp.1.X23.t3	1.71055936921942e-05	0.794245	up-regulated
AT4G08930	pcp.1.X16.t3-pcp.1.X23.t3	1.71318550550242e-05	-0.8191	down-regulated
AT3G30180	pcp.1.X16.t3-pcp.1.X23.t3	1.72653672475971e-05	-0.683094	down-regulated
AT1G25440	pcp.1.X16.t3-pcp.1.X23.t3	1.73050694751566e-05	-0.649277	down-regulated
AT2G40350	pcp.1.X16.t3-pcp.1.X23.t3	1.743137681633e-05	1.48443	up-regulated
AT1G58470	pcp.1.X16.t3-pcp.1.X23.t3	1.74854427142079e-05	-0.696679	down-regulated
AT4G14750	pcp.1.X16.t3-pcp.1.X23.t3	1.74854427142079e-05	-0.945405	down-regulated
AT3G19850	pcp.1.X16.t3-pcp.1.X23.t3	1.76425353045836e-05	-0.966096	down-regulated
AT5G61290	pcp.1.X16.t3-pcp.1.X23.t3	1.79443834499114e-05	0.548266	up-regulated
AT5G23950	pcp.1.X16.t3-pcp.1.X23.t3	1.79620345237642e-05	3.02799	up-regulated
AT1G70518	pcp.1.X16.t3-pcp.1.X23.t3	1.79724613189091e-05	-0.713461	down-regulated
AT1G61400	pcp.1.X16.t3-pcp.1.X23.t3	1.80791647223506e-05	-0.596997	down-regulated
AT1G45010	pcp.1.X16.t3-pcp.1.X23.t3	1.80944766875447e-05	0.742019	up-regulated
AT2G22570	pcp.1.X16.t3-pcp.1.X23.t3	1.80944766875447e-05	-0.597915	down-regulated
AT5G24460	pcp.1.X16.t3-pcp.1.X23.t3	1.83413522209054e-05	-0.794365	down-regulated
AT1G63180	pcp.1.X16.t3-pcp.1.X23.t3	1.83529914131979e-05	-0.65148	down-regulated
AT4G10330	pcp.1.X16.t3-pcp.1.X23.t3	1.84375226592625e-05	-0.794012	down-regulated
AT1G77450	pcp.1.X16.t3-pcp.1.X23.t3	1.8456292445245e-05	1.14404	up-regulated
AT4G27510	pcp.1.X16.t3-pcp.1.X23.t3	1.84638684253972e-05	0.68068	up-regulated
AT3G55710	pcp.1.X16.t3-pcp.1.X23.t3	1.85486304102048e-05	-0.913426	down-regulated
AT1G75295	pcp.1.X16.t3-pcp.1.X23.t3	1.85637072428504e-05	-0.720575	down-regulated
AT1G22380	pcp.1.X16.t3-pcp.1.X23.t3	1.87132491167459e-05	-1.37356	down-regulated
AT2G25590	pcp.1.X16.t3-pcp.1.X23.t3	1.8754653490042e-05	-0.739575	down-regulated
AT2G20110	pcp.1.X16.t3-pcp.1.X23.t3	1.88058745974276e-05	-0.776558	down-regulated
AT1G04220	pcp.1.X16.t3-pcp.1.X23.t3	1.90998862779836e-05	1.09101	up-regulated
AT4G01680	pcp.1.X16.t3-pcp.1.X23.t3	1.91584780132299e-05	-1.60306	down-regulated
AT3G56000	pcp.1.X16.t3-pcp.1.X23.t3	1.91595373140647e-05	-3.62639	down-regulated
AT1G01180	pcp.1.X16.t3-pcp.1.X23.t3	1.92174084829113e-05	-1.40923	down-regulated
AT1G08350	pcp.1.X16.t3-pcp.1.X23.t3	1.92670661344443e-05	-0.5002	down-regulated
AT1G22350	pcp.1.X16.t3-pcp.1.X23.t3	1.92919199089484e-05	0.790291	up-regulated
AT1G30545	pcp.1.X16.t3-pcp.1.X23.t3	1.93592994058965e-05	-0.638589	down-regulated
AT5G11420	pcp.1.X16.t3-pcp.1.X23.t3	1.93735117782502e-05	0.632378	up-regulated
AT2G01640	pcp.1.X16.t3-pcp.1.X23.t3	1.95176463529253e-05	0.586356	up-regulated
AT1G08840	pcp.1.X16.t3-pcp.1.X23.t3	1.95517945019459e-05	0.524549	up-regulated
AT4G10910	pcp.1.X16.t3-pcp.1.X23.t3	1.95517945019459e-05	-4.01493	down-regulated
AT2G37890	pcp.1.X16.t3-pcp.1.X23.t3	1.9727760977455e-05	0.701179	up-regulated
AT2G22420	pcp.1.X16.t3-pcp.1.X23.t3	1.98397848894377e-05	-0.865703	down-regulated
AT1G35910	pcp.1.X16.t3-pcp.1.X23.t3	2.00118414290574e-05	-1.55631	down-regulated
AT5G56870	pcp.1.X16.t3-pcp.1.X23.t3	2.00664551990287e-05	-1.71284	down-regulated
AT1G01580	pcp.1.X16.t3-pcp.1.X23.t3	2.00747962877954e-05	1.1174	up-regulated
AT3G19930	pcp.1.X16.t3-pcp.1.X23.t3	2.01469940714804e-05	0.635453	up-regulated
AT1G16390	pcp.1.X16.t3-pcp.1.X23.t3	2.02136495559634e-05	-1.31296	down-regulated
AT5G10320	pcp.1.X16.t3-pcp.1.X23.t3	2.02173552799893e-05	-0.707586	down-regulated
AT5G43620	pcp.1.X16.t3-pcp.1.X23.t3	2.02713192750568e-05	0.916121	up-regulated
AT3G06750	pcp.1.X16.t3-pcp.1.X23.t3	2.03241822864758e-05	-0.792543	down-regulated
AT5G41260	pcp.1.X16.t3-pcp.1.X23.t3	2.04049954079085e-05	-0.504639	down-regulated
AT2G24650	pcp.1.X16.t3-pcp.1.X23.t3	2.04149442405838e-05	-0.52983	down-regulated
AT1G19940	pcp.1.X16.t3-pcp.1.X23.t3	2.0513045994071e-05	1.09013	up-regulated
AT1G03905	pcp.1.X16.t3-pcp.1.X23.t3	2.06381285867326e-05	0.804249	up-regulated
AT3G57120	pcp.1.X16.t3-pcp.1.X23.t3	2.08588493408348e-05	-0.734077	down-regulated
AT3G15450	pcp.1.X16.t3-pcp.1.X23.t3	2.11433139333957e-05	-2.92369	down-regulated
AT5G16010	pcp.1.X16.t3-pcp.1.X23.t3	2.12512055404366e-05	0.50087	up-regulated
AT1G27920	pcp.1.X16.t3-pcp.1.X23.t3	2.12790089609868e-05	0.615175	up-regulated
AT1G27950	pcp.1.X16.t3-pcp.1.X23.t3	2.12790089609868e-05	0.545147	up-regulated
AT1G26930	pcp.1.X16.t3-pcp.1.X23.t3	2.14479625512306e-05	-0.872322	down-regulated
AT2G26790	pcp.1.X16.t3-pcp.1.X23.t3	2.15468206130192e-05	0.530668	up-regulated
AT2G17442	pcp.1.X16.t3-pcp.1.X23.t3	2.16435006290841e-05	-0.830809	down-regulated
AT4G01335	pcp.1.X16.t3-pcp.1.X23.t3	2.17133253351015e-05	-3.51109	down-regulated
AT5G16410	pcp.1.X16.t3-pcp.1.X23.t3	2.17453457845802e-05	-3.06838	down-regulated
AT1G53560	pcp.1.X16.t3-pcp.1.X23.t3	2.17587399159223e-05	-0.869723	down-regulated
AT3G49240	pcp.1.X16.t3-pcp.1.X23.t3	2.18337201471086e-05	0.54172	up-regulated
AT1G77210	pcp.1.X16.t3-pcp.1.X23.t3	2.20159772172565e-05	-1.14378	down-regulated
AT3G15780	pcp.1.X16.t3-pcp.1.X23.t3	2.2029595896111e-05	-0.91198	down-regulated
AT3G45420	pcp.1.X16.t3-pcp.1.X23.t3	2.22818960094864e-05	-0.779452	down-regulated
AT5G09380	pcp.1.X16.t3-pcp.1.X23.t3	2.24261135552504e-05	0.564703	up-regulated
AT5G38860	pcp.1.X16.t3-pcp.1.X23.t3	2.25035862096543e-05	-0.527851	down-regulated
AT1G72940	pcp.1.X16.t3-pcp.1.X23.t3	2.26785988381533e-05	-0.805511	down-regulated
AT5G63087	pcp.1.X16.t3-pcp.1.X23.t3	2.26823149650428e-05	1.30955	up-regulated
AT2G47240	pcp.1.X16.t3-pcp.1.X23.t3	2.27054621484506e-05	0.552715	up-regulated
AT4G30700	pcp.1.X16.t3-pcp.1.X23.t3	2.27054621484506e-05	0.504596	up-regulated
AT3G50750	pcp.1.X16.t3-pcp.1.X23.t3	2.27077378701537e-05	-1.04497	down-regulated
AT1G25425	pcp.1.X16.t3-pcp.1.X23.t3	2.27941551347722e-05	0.660557	up-regulated
AT1G62300	pcp.1.X16.t3-pcp.1.X23.t3	2.29174017317002e-05	0.772134	up-regulated
AT4G26800	pcp.1.X16.t3-pcp.1.X23.t3	2.31215501499798e-05	0.857127	up-regulated
AT5G44170	pcp.1.X16.t3-pcp.1.X23.t3	2.34363800357275e-05	0.522515	up-regulated
AT2G38820	pcp.1.X16.t3-pcp.1.X23.t3	2.34523072866479e-05	-1.28649	down-regulated
AT1G79490	pcp.1.X16.t3-pcp.1.X23.t3	2.39579714089132e-05	0.505402	up-regulated
AT5G23480	pcp.1.X16.t3-pcp.1.X23.t3	2.39641376528625e-05	-0.652687	down-regulated
AT3G07540	pcp.1.X16.t3-pcp.1.X23.t3	2.43732711982587e-05	-0.796582	down-regulated
AT1G76870	pcp.1.X16.t3-pcp.1.X23.t3	2.44991824097038e-05	-0.588939	down-regulated
AT4G31400	pcp.1.X16.t3-pcp.1.X23.t3	2.46686155961292e-05	0.53515	up-regulated
AT1G44740	pcp.1.X16.t3-pcp.1.X23.t3	2.47160500232739e-05	1.19013	up-regulated
AT5G64230	pcp.1.X16.t3-pcp.1.X23.t3	2.48668734022884e-05	0.979182	up-regulated
AT2G22170	pcp.1.X16.t3-pcp.1.X23.t3	2.52238330630715e-05	0.633694	up-regulated
AT4G21380	pcp.1.X16.t3-pcp.1.X23.t3	2.53684308262844e-05	1.29168	up-regulated
AT2G39650	pcp.1.X16.t3-pcp.1.X23.t3	2.54227237846619e-05	0.811089	up-regulated
AT4G23840	pcp.1.X16.t3-pcp.1.X23.t3	2.57233189961695e-05	0.504049	up-regulated
AT2G37025	pcp.1.X16.t3-pcp.1.X23.t3	2.58017281527411e-05	-0.966348	down-regulated
AT5G47910	pcp.1.X16.t3-pcp.1.X23.t3	2.58305969924567e-05	-0.582688	down-regulated
AT2G26975	pcp.1.X16.t3-pcp.1.X23.t3	2.58590231191744e-05	-0.704284	down-regulated
AT1G06000	pcp.1.X16.t3-pcp.1.X23.t3	2.6037291502191e-05	0.902728	up-regulated
AT1G03020	pcp.1.X16.t3-pcp.1.X23.t3	2.62192967995927e-05	1.03005	up-regulated
AT1G09650	pcp.1.X16.t3-pcp.1.X23.t3	2.62336736010369e-05	-1.37964	down-regulated
AT3G23730	pcp.1.X16.t3-pcp.1.X23.t3	2.62959566861686e-05	-0.581657	down-regulated
AT1G45207	pcp.1.X16.t3-pcp.1.X23.t3	2.64107018024427e-05	-0.516136	down-regulated
AT4G35140	pcp.1.X16.t3-pcp.1.X23.t3	2.64129179284081e-05	-0.517354	down-regulated
AT1G52855	pcp.1.X16.t3-pcp.1.X23.t3	2.6464920795181e-05	1.65778	up-regulated
AT4G20820	pcp.1.X16.t3-pcp.1.X23.t3	2.6932500421676e-05	-3.80802	down-regulated
AT5G63500	pcp.1.X16.t3-pcp.1.X23.t3	2.71996766623002e-05	-0.835697	down-regulated
AT3G18350	pcp.1.X16.t3-pcp.1.X23.t3	2.75860705657816e-05	-0.52071	down-regulated
AT1G63580	pcp.1.X16.t3-pcp.1.X23.t3	2.790366711152e-05	2.54521	up-regulated
AT1G79470	pcp.1.X16.t3-pcp.1.X23.t3	2.790366711152e-05	0.554112	up-regulated
AT4G00950	pcp.1.X16.t3-pcp.1.X23.t3	2.80070316398883e-05	-0.65485	down-regulated
AT4G13918	pcp.1.X16.t3-pcp.1.X23.t3	2.8039727172961e-05	-0.548505	down-regulated
AT1G20490	pcp.1.X16.t3-pcp.1.X23.t3	2.83788523632179e-05	1.08945	up-regulated
AT4G10800	pcp.1.X16.t3-pcp.1.X23.t3	2.90055701008514e-05	-0.633839	down-regulated
AT1G80420	pcp.1.X16.t3-pcp.1.X23.t3	2.91529365244426e-05	-0.572407	down-regulated
AT1G49780	pcp.1.X16.t3-pcp.1.X23.t3	2.93236205783589e-05	-0.845325	down-regulated
AT3G28875	pcp.1.X16.t3-pcp.1.X23.t3	2.96970538243906e-05	1.76241	up-regulated
AT3G19190	pcp.1.X16.t3-pcp.1.X23.t3	2.98955161671035e-05	-0.569957	down-regulated
AT5G33290	pcp.1.X16.t3-pcp.1.X23.t3	2.98992151476206e-05	0.623655	up-regulated
AT2G45960	pcp.1.X16.t3-pcp.1.X23.t3	3.02488199527808e-05	-0.537192	down-regulated
AT4G19230	pcp.1.X16.t3-pcp.1.X23.t3	3.02673918371768e-05	0.866023	up-regulated
AT1G64200	pcp.1.X16.t3-pcp.1.X23.t3	3.03657929671316e-05	-0.903322	down-regulated
AT2G03310	pcp.1.X16.t3-pcp.1.X23.t3	3.06917058719718e-05	-0.760973	down-regulated
AT3G22968	pcp.1.X16.t3-pcp.1.X23.t3	3.06917058719718e-05	-0.583291	down-regulated
AT4G26795	pcp.1.X16.t3-pcp.1.X23.t3	3.07556238894893e-05	-0.662413	down-regulated
AT5G10430	pcp.1.X16.t3-pcp.1.X23.t3	3.07717028422338e-05	0.668664	up-regulated
AT2G34170	pcp.1.X16.t3-pcp.1.X23.t3	3.08822869904444e-05	-0.644189	down-regulated
AT1G55960	pcp.1.X16.t3-pcp.1.X23.t3	3.11260361321509e-05	-0.738168	down-regulated
AT1G58200	pcp.1.X16.t3-pcp.1.X23.t3	3.13400764037069e-05	-0.537221	down-regulated
AT5G57320	pcp.1.X16.t3-pcp.1.X23.t3	3.14508312498969e-05	-1.09259	down-regulated
AT5G08520	pcp.1.X16.t3-pcp.1.X23.t3	3.15309414273582e-05	-0.567285	down-regulated
AT3G30214	pcp.1.X16.t3-pcp.1.X23.t3	3.1698418171866e-05	-0.876728	down-regulated
AT1G72920	pcp.1.X16.t3-pcp.1.X23.t3	3.20736060090471e-05	-1.99837	down-regulated
AT1G23050	pcp.1.X16.t3-pcp.1.X23.t3	3.27827698252334e-05	-3.3364	down-regulated
AT1G75220	pcp.1.X16.t3-pcp.1.X23.t3	3.28127743352009e-05	-0.550073	down-regulated
AT1G48745	pcp.1.X16.t3-pcp.1.X23.t3	3.28698147585874e-05	1.43822	up-regulated
AT5G43270	pcp.1.X16.t3-pcp.1.X23.t3	3.34146281410035e-05	-0.556377	down-regulated
AT3G62420	pcp.1.X16.t3-pcp.1.X23.t3	3.35857626388917e-05	-0.579922	down-regulated
AT1G10110	pcp.1.X16.t3-pcp.1.X23.t3	3.3604137579124e-05	1.42376	up-regulated
AT3G58620	pcp.1.X16.t3-pcp.1.X23.t3	3.36587919389871e-05	-0.527364	down-regulated
AT4G34770	pcp.1.X16.t3-pcp.1.X23.t3	3.38131315172711e-05	-1.99747	down-regulated
AT3G11220	pcp.1.X16.t3-pcp.1.X23.t3	3.39510791862373e-05	0.508725	up-regulated
AT3G08720	pcp.1.X16.t3-pcp.1.X23.t3	3.40783632800646e-05	0.717682	up-regulated
AT5G39660	pcp.1.X16.t3-pcp.1.X23.t3	3.41340096278944e-05	-1.58555	down-regulated
AT2G39100	pcp.1.X16.t3-pcp.1.X23.t3	3.43511194729986e-05	-0.739115	down-regulated
AT4G19975	pcp.1.X16.t3-pcp.1.X23.t3	3.46523839586117e-05	1.62511	up-regulated
AT2G29300	pcp.1.X16.t3-pcp.1.X23.t3	3.49499613324364e-05	-3.302	down-regulated
