## Supporting Table S3 for "Time and temperature-resolved transcriptomic analysis of *Arabidopsis* splicing-related mutants" (part 3 of 3)

### Sheet: DEG (continued)
Table S3 - Differentially Expressed Genes (DE) and Differentially Alternatively Expressed Genes (DAS) under different treatments.
AT3G56960	pcp.1.X16.t3-pcp.1.X23.t3	3.49564586838655e-05	-0.686722	down-regulated
AT5G04895	pcp.1.X16.t3-pcp.1.X23.t3	3.50537272891277e-05	0.570766	up-regulated
AT2G41040	pcp.1.X16.t3-pcp.1.X23.t3	3.5239309228023e-05	0.670569	up-regulated
AT1G55210	pcp.1.X16.t3-pcp.1.X23.t3	3.53628823909316e-05	0.560035	up-regulated
AT1G21920	pcp.1.X16.t3-pcp.1.X23.t3	3.54085453081586e-05	-0.890402	down-regulated
AT5G16800	pcp.1.X16.t3-pcp.1.X23.t3	3.54823438731821e-05	-0.536183	down-regulated
AT4G14600	pcp.1.X16.t3-pcp.1.X23.t3	3.56585785625682e-05	-0.5016	down-regulated
AT3G25890	pcp.1.X16.t3-pcp.1.X23.t3	3.57462650150081e-05	0.574606	up-regulated
AT2G40480	pcp.1.X16.t3-pcp.1.X23.t3	3.59151199266414e-05	0.511398	up-regulated
AT4G12910	pcp.1.X16.t3-pcp.1.X23.t3	3.59151199266414e-05	0.688439	up-regulated
AT2G45080	pcp.1.X16.t3-pcp.1.X23.t3	3.59730032040724e-05	0.875398	up-regulated
AT3G61220	pcp.1.X16.t3-pcp.1.X23.t3	3.61806192491999e-05	0.652062	up-regulated
AT4G16690	pcp.1.X16.t3-pcp.1.X23.t3	3.64650663178545e-05	-1.16011	down-regulated
AT1G67560	pcp.1.X16.t3-pcp.1.X23.t3	3.65852185668528e-05	-0.522467	down-regulated
AT1G77860	pcp.1.X16.t3-pcp.1.X23.t3	3.65856519387539e-05	1.13544	up-regulated
AT1G14900	pcp.1.X16.t3-pcp.1.X23.t3	3.67073079063334e-05	-0.553177	down-regulated
AT3G53950	pcp.1.X16.t3-pcp.1.X23.t3	3.71184194669948e-05	-0.757847	down-regulated
AT5G02270	pcp.1.X16.t3-pcp.1.X23.t3	3.72067686482201e-05	0.606545	up-regulated
AT5G41070	pcp.1.X16.t3-pcp.1.X23.t3	3.72321420019191e-05	0.542609	up-regulated
AT3G47430	pcp.1.X16.t3-pcp.1.X23.t3	3.72834466191764e-05	-0.744341	down-regulated
AT2G45695	pcp.1.X16.t3-pcp.1.X23.t3	3.78828369483764e-05	0.573143	up-regulated
AT1G54575	pcp.1.X16.t3-pcp.1.X23.t3	3.80512214252532e-05	1.40113	up-regulated
AT1G52827	pcp.1.X16.t3-pcp.1.X23.t3	3.81025341245115e-05	0.892496	up-regulated
AT4G37580	pcp.1.X16.t3-pcp.1.X23.t3	3.82268184263891e-05	0.724564	up-regulated
AT1G52000	pcp.1.X16.t3-pcp.1.X23.t3	3.84678520970328e-05	-2.78839	down-regulated
AT1G08390	pcp.1.X16.t3-pcp.1.X23.t3	3.8874235484626e-05	-0.585678	down-regulated
AT3G07215	pcp.1.X16.t3-pcp.1.X23.t3	3.8874235484626e-05	0.559627	up-regulated
AT2G20710	pcp.1.X16.t3-pcp.1.X23.t3	3.89309166272066e-05	0.509407	up-regulated
AT4G18160	pcp.1.X16.t3-pcp.1.X23.t3	3.92674368501963e-05	-0.530429	down-regulated
AT2G32870	pcp.1.X16.t3-pcp.1.X23.t3	3.95891100448075e-05	-0.647052	down-regulated
AT1G29500	pcp.1.X16.t3-pcp.1.X23.t3	4.03232317006431e-05	-1.40137	down-regulated
AT1G76990	pcp.1.X16.t3-pcp.1.X23.t3	4.0490192140327e-05	-0.514735	down-regulated
AT1G15010	pcp.1.X16.t3-pcp.1.X23.t3	4.08738239444112e-05	-4.05862	down-regulated
AT3G26240	pcp.1.X16.t3-pcp.1.X23.t3	4.10204578390866e-05	-0.705318	down-regulated
AT1G44100	pcp.1.X16.t3-pcp.1.X23.t3	4.14807729897491e-05	0.579021	up-regulated
AT5G39410	pcp.1.X16.t3-pcp.1.X23.t3	4.16825449497094e-05	0.537939	up-regulated
AT1G09460	pcp.1.X16.t3-pcp.1.X23.t3	4.17385905195127e-05	-1.76037	down-regulated
AT1G51130	pcp.1.X16.t3-pcp.1.X23.t3	4.2182106641391e-05	0.585687	up-regulated
AT5G14700	pcp.1.X16.t3-pcp.1.X23.t3	4.2182106641391e-05	0.692764	up-regulated
AT5G57190	pcp.1.X16.t3-pcp.1.X23.t3	4.24839776229447e-05	-1.01652	down-regulated
AT5G20480	pcp.1.X16.t3-pcp.1.X23.t3	4.25359918426455e-05	0.993701	up-regulated
AT5G66610	pcp.1.X16.t3-pcp.1.X23.t3	4.25984820133898e-05	-0.596702	down-regulated
AT4G20730	pcp.1.X16.t3-pcp.1.X23.t3	4.27900615162938e-05	1.15524	up-regulated
AT2G47870	pcp.1.X16.t3-pcp.1.X23.t3	4.34709800776661e-05	1.4364	up-regulated
AT1G54740	pcp.1.X16.t3-pcp.1.X23.t3	4.36338497803408e-05	-2.05699	down-regulated
AT2G19580	pcp.1.X16.t3-pcp.1.X23.t3	4.37180513033185e-05	0.739479	up-regulated
AT2G46600	pcp.1.X16.t3-pcp.1.X23.t3	4.38302722923086e-05	0.757147	up-regulated
AT4G12730	pcp.1.X16.t3-pcp.1.X23.t3	4.39390507977727e-05	0.543852	up-regulated
AT3G59940	pcp.1.X16.t3-pcp.1.X23.t3	4.44264636845529e-05	-1.35375	down-regulated
AT4G31240	pcp.1.X16.t3-pcp.1.X23.t3	4.45728296476282e-05	-0.825931	down-regulated
AT1G16510	pcp.1.X16.t3-pcp.1.X23.t3	4.45963273950859e-05	1.47306	up-regulated
AT5G04490	pcp.1.X16.t3-pcp.1.X23.t3	4.54366480239997e-05	-0.520169	down-regulated
AT3G51660	pcp.1.X16.t3-pcp.1.X23.t3	4.55481198662113e-05	0.534722	up-regulated
AT2G34510	pcp.1.X16.t3-pcp.1.X23.t3	4.58576889249213e-05	-0.560055	down-regulated
AT1G52905	pcp.1.X16.t3-pcp.1.X23.t3	4.59617373877805e-05	0.539291	up-regulated
AT4G17250	pcp.1.X16.t3-pcp.1.X23.t3	4.61273539494339e-05	-1.4881	down-regulated
AT2G40340	pcp.1.X16.t3-pcp.1.X23.t3	4.61967714664069e-05	0.776664	up-regulated
AT2G31230	pcp.1.X16.t3-pcp.1.X23.t3	4.65265745682678e-05	1.01002	up-regulated
AT2G18670	pcp.1.X16.t3-pcp.1.X23.t3	4.66078110141433e-05	-0.589276	down-regulated
AT5G09300	pcp.1.X16.t3-pcp.1.X23.t3	4.67256987206425e-05	-0.694773	down-regulated
AT1G70290	pcp.1.X16.t3-pcp.1.X23.t3	4.68969709940907e-05	-2.01756	down-regulated
AT3G23090	pcp.1.X16.t3-pcp.1.X23.t3	4.70966574332013e-05	0.864901	up-regulated
AT4G34710	pcp.1.X16.t3-pcp.1.X23.t3	4.70966574332013e-05	0.785562	up-regulated
AT5G13210	pcp.1.X16.t3-pcp.1.X23.t3	4.71627239133811e-05	0.983655	up-regulated
AT2G15030	pcp.1.X16.t3-pcp.1.X23.t3	4.72918679575317e-05	-1.23149	down-regulated
AT3G57470	pcp.1.X16.t3-pcp.1.X23.t3	4.7344630468102e-05	-0.506784	down-regulated
AT4G10960	pcp.1.X16.t3-pcp.1.X23.t3	4.76502154682114e-05	2.00755	up-regulated
AT5G26960	pcp.1.X16.t3-pcp.1.X23.t3	4.77657818526137e-05	-0.506068	down-regulated
AT1G50950	pcp.1.X16.t3-pcp.1.X23.t3	4.9084420165781e-05	-0.576015	down-regulated
AT4G32000	pcp.1.X16.t3-pcp.1.X23.t3	4.9478630368523e-05	0.504499	up-regulated
AT1G07280	pcp.1.X16.t3-pcp.1.X23.t3	4.94918085297852e-05	0.657009	up-regulated
AT3G27290	pcp.1.X16.t3-pcp.1.X23.t3	4.94918085297852e-05	0.77316	up-regulated
AT1G70430	pcp.1.X16.t3-pcp.1.X23.t3	4.96166506887022e-05	-0.617018	down-regulated
AT2G38465	pcp.1.X16.t3-pcp.1.X23.t3	4.96166506887022e-05	0.616011	up-regulated
AT1G52342	pcp.1.X16.t3-pcp.1.X23.t3	5.0125703844234e-05	-1.58967	down-regulated
AT4G04630	pcp.1.X16.t3-pcp.1.X23.t3	5.05230472441844e-05	-1.26599	down-regulated
AT1G58420	pcp.1.X16.t3-pcp.1.X23.t3	5.09992050745306e-05	1.51316	up-regulated
AT5G54280	pcp.1.X16.t3-pcp.1.X23.t3	5.1192310869711e-05	-0.531719	down-regulated
AT5G42440	pcp.1.X16.t3-pcp.1.X23.t3	5.12743288483843e-05	-1.30808	down-regulated
AT5G45920	pcp.1.X16.t3-pcp.1.X23.t3	5.14892637334572e-05	0.758185	up-regulated
AT3G53170	pcp.1.X16.t3-pcp.1.X23.t3	5.16001036532139e-05	-0.509786	down-regulated
AT1G19770	pcp.1.X16.t3-pcp.1.X23.t3	5.16493542071542e-05	-0.866854	down-regulated
AT5G65830	pcp.1.X16.t3-pcp.1.X23.t3	5.17121439549934e-05	-0.630096	down-regulated
AT5G41810	pcp.1.X16.t3-pcp.1.X23.t3	5.18919240350973e-05	0.513236	up-regulated
AT5G11110	pcp.1.X16.t3-pcp.1.X23.t3	5.20796427829361e-05	0.656515	up-regulated
AT2G19310	pcp.1.X16.t3-pcp.1.X23.t3	5.20883165924659e-05	-0.65262	down-regulated
AT5G01015	pcp.1.X16.t3-pcp.1.X23.t3	5.24695924569006e-05	-0.642676	down-regulated
AT4G35900	pcp.1.X16.t3-pcp.1.X23.t3	5.27369840294488e-05	0.88297	up-regulated
AT3G02370	pcp.1.X16.t3-pcp.1.X23.t3	5.30233367305017e-05	-0.855713	down-regulated
AT1G13080	pcp.1.X16.t3-pcp.1.X23.t3	5.352000602958e-05	-1.39994	down-regulated
AT1G03410	pcp.1.X16.t3-pcp.1.X23.t3	5.35924251635971e-05	-0.637934	down-regulated
AT2G17450	pcp.1.X16.t3-pcp.1.X23.t3	5.43124825814072e-05	-0.667655	down-regulated
AT3G45880	pcp.1.X16.t3-pcp.1.X23.t3	5.4481766363623e-05	0.651563	up-regulated
AT4G11211	pcp.1.X16.t3-pcp.1.X23.t3	5.46466105466519e-05	-0.876606	down-regulated
AT3G28180	pcp.1.X16.t3-pcp.1.X23.t3	5.4784136031431e-05	-0.578053	down-regulated
AT4G34790	pcp.1.X16.t3-pcp.1.X23.t3	5.53561741200415e-05	-2.45809	down-regulated
AT3G52340	pcp.1.X16.t3-pcp.1.X23.t3	5.55131479595606e-05	0.613015	up-regulated
AT5G03380	pcp.1.X16.t3-pcp.1.X23.t3	5.55238543670355e-05	-0.698719	down-regulated
AT2G41750	pcp.1.X16.t3-pcp.1.X23.t3	5.61727423866815e-05	-0.717853	down-regulated
AT5G61820	pcp.1.X16.t3-pcp.1.X23.t3	5.62045078839835e-05	1.37235	up-regulated
AT2G26560	pcp.1.X16.t3-pcp.1.X23.t3	5.65558133261902e-05	2.50676	up-regulated
AT5G54510	pcp.1.X16.t3-pcp.1.X23.t3	5.65558133261902e-05	-1.20751	down-regulated
AT4G23020	pcp.1.X16.t3-pcp.1.X23.t3	5.6723006519855e-05	0.662782	up-regulated
AT3G60080	pcp.1.X16.t3-pcp.1.X23.t3	5.70795439031834e-05	-0.917536	down-regulated
AT5G45310	pcp.1.X16.t3-pcp.1.X23.t3	5.71059736002736e-05	-1.876	down-regulated
AT4G27730	pcp.1.X16.t3-pcp.1.X23.t3	5.74368501064354e-05	-0.759009	down-regulated
AT1G21830	pcp.1.X16.t3-pcp.1.X23.t3	5.75429235863153e-05	-0.75736	down-regulated
AT1G75100	pcp.1.X16.t3-pcp.1.X23.t3	5.80963857104439e-05	-0.769128	down-regulated
AT2G43840	pcp.1.X16.t3-pcp.1.X23.t3	5.83579786954053e-05	0.828017	up-regulated
AT1G11440	pcp.1.X16.t3-pcp.1.X23.t3	5.84013841942644e-05	-0.5578	down-regulated
AT3G28200	pcp.1.X16.t3-pcp.1.X23.t3	5.84013841942644e-05	0.549806	up-regulated
AT3G26760	pcp.1.X16.t3-pcp.1.X23.t3	5.89356308814157e-05	-1.09789	down-regulated
AT2G16280	pcp.1.X16.t3-pcp.1.X23.t3	5.96334263220355e-05	-0.516261	down-regulated
AT1G56170	pcp.1.X16.t3-pcp.1.X23.t3	6.02760083935062e-05	0.568124	up-regulated
AT3G27270	pcp.1.X16.t3-pcp.1.X23.t3	6.03074857278077e-05	0.738776	up-regulated
AT4G30960	pcp.1.X16.t3-pcp.1.X23.t3	6.07154700931457e-05	-0.543562	down-regulated
AT5G65300	pcp.1.X16.t3-pcp.1.X23.t3	6.08746975984546e-05	1.21737	up-regulated
AT4G00970	pcp.1.X16.t3-pcp.1.X23.t3	6.09332268515852e-05	1.56186	up-regulated
AT1G52520	pcp.1.X16.t3-pcp.1.X23.t3	6.13054732868673e-05	-0.570592	down-regulated
AT1G73400	pcp.1.X16.t3-pcp.1.X23.t3	6.13054732868673e-05	0.628189	up-regulated
AT4G36900	pcp.1.X16.t3-pcp.1.X23.t3	6.13194946785838e-05	0.607981	up-regulated
AT1G21670	pcp.1.X16.t3-pcp.1.X23.t3	6.13576970821876e-05	0.627611	up-regulated
AT4G04955	pcp.1.X16.t3-pcp.1.X23.t3	6.15604268002041e-05	-1.13151	down-regulated
AT1G69610	pcp.1.X16.t3-pcp.1.X23.t3	6.16440724861432e-05	0.67805	up-regulated
AT3G27880	pcp.1.X16.t3-pcp.1.X23.t3	6.17702094019228e-05	0.540387	up-regulated
AT2G34650	pcp.1.X16.t3-pcp.1.X23.t3	6.1979693451721e-05	0.873827	up-regulated
AT2G38640	pcp.1.X16.t3-pcp.1.X23.t3	6.1979693451721e-05	0.732291	up-regulated
AT3G25730	pcp.1.X16.t3-pcp.1.X23.t3	6.21004895234069e-05	1.24726	up-regulated
AT2G22900	pcp.1.X16.t3-pcp.1.X23.t3	6.3690706298701e-05	0.610039	up-regulated
AT1G15870	pcp.1.X16.t3-pcp.1.X23.t3	6.37550678016066e-05	0.666953	up-regulated
AT3G57010	pcp.1.X16.t3-pcp.1.X23.t3	6.40814367451105e-05	1.00891	up-regulated
AT1G56670	pcp.1.X16.t3-pcp.1.X23.t3	6.40913533663183e-05	0.770937	up-regulated
AT1G72300	pcp.1.X16.t3-pcp.1.X23.t3	6.41909319540426e-05	-1.01702	down-regulated
AT5G54390	pcp.1.X16.t3-pcp.1.X23.t3	6.48177891251277e-05	-0.516249	down-regulated
AT5G10770	pcp.1.X16.t3-pcp.1.X23.t3	6.51184478344347e-05	-0.848571	down-regulated
AT5G20030	pcp.1.X16.t3-pcp.1.X23.t3	6.54123374825248e-05	-0.961905	down-regulated
AT5G18245	pcp.1.X16.t3-pcp.1.X23.t3	6.56093534865192e-05	-0.966023	down-regulated
AT4G24480	pcp.1.X16.t3-pcp.1.X23.t3	6.58167579632254e-05	0.526587	up-regulated
AT5G67030	pcp.1.X16.t3-pcp.1.X23.t3	6.58540711796236e-05	0.63262	up-regulated
AT4G26288	pcp.1.X16.t3-pcp.1.X23.t3	6.71043759022528e-05	-2.29576	down-regulated
AT4G38825	pcp.1.X16.t3-pcp.1.X23.t3	6.73023697655332e-05	-4.89816	down-regulated
AT5G03760	pcp.1.X16.t3-pcp.1.X23.t3	6.76513904459703e-05	0.737152	up-regulated
AT2G24300	pcp.1.X16.t3-pcp.1.X23.t3	6.77096682277147e-05	-0.95144	down-regulated
AT5G26770	pcp.1.X16.t3-pcp.1.X23.t3	6.77096682277147e-05	0.658623	up-regulated
AT1G50740	pcp.1.X16.t3-pcp.1.X23.t3	6.77972660044006e-05	-0.735638	down-regulated
AT1G12020	pcp.1.X16.t3-pcp.1.X23.t3	6.80939885270471e-05	0.547227	up-regulated
AT1G04000	pcp.1.X16.t3-pcp.1.X23.t3	6.83676518444715e-05	-0.545294	down-regulated
AT3G05870	pcp.1.X16.t3-pcp.1.X23.t3	6.89589263712135e-05	-0.544389	down-regulated
AT3G16320	pcp.1.X16.t3-pcp.1.X23.t3	6.91317908943421e-05	0.618016	up-regulated
AT1G03220	pcp.1.X16.t3-pcp.1.X23.t3	6.91465072861686e-05	-0.65075	down-regulated
AT2G33240	pcp.1.X16.t3-pcp.1.X23.t3	6.92543019549916e-05	-1.07677	down-regulated
AT2G06950	pcp.1.X16.t3-pcp.1.X23.t3	6.95013807502202e-05	0.546406	up-regulated
AT2G41190	pcp.1.X16.t3-pcp.1.X23.t3	6.97469704099737e-05	1.61616	up-regulated
AT2G39920	pcp.1.X16.t3-pcp.1.X23.t3	6.99312812359956e-05	0.542497	up-regulated
AT5G50915	pcp.1.X16.t3-pcp.1.X23.t3	6.99312812359956e-05	-1.03711	down-regulated
AT5G22700	pcp.1.X16.t3-pcp.1.X23.t3	7.01742568287648e-05	-0.526815	down-regulated
AT1G63230	pcp.1.X16.t3-pcp.1.X23.t3	7.05041219851417e-05	0.688888	up-regulated
AT1G73740	pcp.1.X16.t3-pcp.1.X23.t3	7.10917832669959e-05	-0.602766	down-regulated
AT4G32870	pcp.1.X16.t3-pcp.1.X23.t3	7.11321505357184e-05	0.772393	up-regulated
AT5G27950	pcp.1.X16.t3-pcp.1.X23.t3	7.11942080268795e-05	-0.579439	down-regulated
AT4G33620	pcp.1.X16.t3-pcp.1.X23.t3	7.17762342994726e-05	-0.612893	down-regulated
AT5G52450	pcp.1.X16.t3-pcp.1.X23.t3	7.24833093800236e-05	0.655611	up-regulated
AT3G10420	pcp.1.X16.t3-pcp.1.X23.t3	7.27996880010494e-05	-0.662466	down-regulated
AT2G36980	pcp.1.X16.t3-pcp.1.X23.t3	7.31597655156213e-05	-0.665925	down-regulated
AT1G36060	pcp.1.X16.t3-pcp.1.X23.t3	7.38771566040078e-05	-2.79207	down-regulated
AT5G39570	pcp.1.X16.t3-pcp.1.X23.t3	7.44561253766895e-05	0.559006	up-regulated
AT5G58690	pcp.1.X16.t3-pcp.1.X23.t3	7.47162136048171e-05	0.689742	up-regulated
AT5G51440	pcp.1.X16.t3-pcp.1.X23.t3	7.49709913137378e-05	-1.42498	down-regulated
AT5G52320	pcp.1.X16.t3-pcp.1.X23.t3	7.52500304668376e-05	0.973918	up-regulated
AT1G16635	pcp.1.X16.t3-pcp.1.X23.t3	7.61127093103685e-05	2.11732	up-regulated
AT1G34640	pcp.1.X16.t3-pcp.1.X23.t3	7.71033188907077e-05	-0.572067	down-regulated
AT1G20691	pcp.1.X16.t3-pcp.1.X23.t3	7.79994778001891e-05	0.732061	up-regulated
AT1G48320	pcp.1.X16.t3-pcp.1.X23.t3	7.83974015510499e-05	-0.59734	down-regulated
AT1G02420	pcp.1.X16.t3-pcp.1.X23.t3	7.84629257841242e-05	0.580995	up-regulated
AT5G06510	pcp.1.X16.t3-pcp.1.X23.t3	7.89454682420424e-05	1.15326	up-regulated
AT2G42620	pcp.1.X16.t3-pcp.1.X23.t3	7.91293001320179e-05	-0.511106	down-regulated
AT3G62060	pcp.1.X16.t3-pcp.1.X23.t3	7.92180654202008e-05	-0.502063	down-regulated
AT2G14460	pcp.1.X16.t3-pcp.1.X23.t3	7.9303478684112e-05	0.606506	up-regulated
AT4G02700	pcp.1.X16.t3-pcp.1.X23.t3	8.03109683521939e-05	-1.38051	down-regulated
AT1G52565	pcp.1.X16.t3-pcp.1.X23.t3	8.04935117208677e-05	-2.0729	down-regulated
AT1G33770	pcp.1.X16.t3-pcp.1.X23.t3	8.16370448351559e-05	-1.46165	down-regulated
AT2G40420	pcp.1.X16.t3-pcp.1.X23.t3	8.18588428701286e-05	-0.683044	down-regulated
AT3G03060	pcp.1.X16.t3-pcp.1.X23.t3	8.18775525985425e-05	0.59855	up-regulated
AT5G43450	pcp.1.X16.t3-pcp.1.X23.t3	8.20492224590473e-05	1.10306	up-regulated
AT5G64572	pcp.1.X16.t3-pcp.1.X23.t3	8.2299155129825e-05	-1.16544	down-regulated
AT4G27740	pcp.1.X16.t3-pcp.1.X23.t3	8.23059445664643e-05	-1.04929	down-regulated
AT3G28270	pcp.1.X16.t3-pcp.1.X23.t3	8.32753988702649e-05	-2.00041	down-regulated
AT3G09680	pcp.1.X16.t3-pcp.1.X23.t3	8.38465213446863e-05	1.46448	up-regulated
AT1G52750	pcp.1.X16.t3-pcp.1.X23.t3	8.46149275141344e-05	-1.76118	down-regulated
AT3G04450	pcp.1.X16.t3-pcp.1.X23.t3	8.4660062054505e-05	-0.556206	down-regulated
AT3G16870	pcp.1.X16.t3-pcp.1.X23.t3	8.50348641356159e-05	0.748874	up-regulated
AT2G41430	pcp.1.X16.t3-pcp.1.X23.t3	8.55503661320689e-05	-0.620586	down-regulated
AT2G41120	pcp.1.X16.t3-pcp.1.X23.t3	8.56721245997518e-05	0.560758	up-regulated
AT1G74490	pcp.1.X16.t3-pcp.1.X23.t3	8.59784442233387e-05	-1.2848	down-regulated
AT3G22260	pcp.1.X16.t3-pcp.1.X23.t3	8.6200116760649e-05	0.632983	up-regulated
AT4G28140	pcp.1.X16.t3-pcp.1.X23.t3	8.6794779939891e-05	1.60376	up-regulated
AT4G11360	pcp.1.X16.t3-pcp.1.X23.t3	8.75071284192307e-05	-1.27057	down-regulated
AT4G24050	pcp.1.X16.t3-pcp.1.X23.t3	8.76741463408138e-05	-0.782808	down-regulated
AT1G30500	pcp.1.X16.t3-pcp.1.X23.t3	8.79860056357717e-05	-0.706083	down-regulated
AT1G78895	pcp.1.X16.t3-pcp.1.X23.t3	8.82439303517134e-05	-0.577501	down-regulated
AT2G32540	pcp.1.X16.t3-pcp.1.X23.t3	8.84976160249901e-05	-1.14821	down-regulated
AT1G33475	pcp.1.X16.t3-pcp.1.X23.t3	8.95753333079804e-05	-1.14456	down-regulated
AT2G17880	pcp.1.X16.t3-pcp.1.X23.t3	9.01401154902186e-05	-2.60858	down-regulated
AT1G69523	pcp.1.X16.t3-pcp.1.X23.t3	9.01981246142357e-05	0.505291	up-regulated
AT2G40400	pcp.1.X16.t3-pcp.1.X23.t3	9.03515356897871e-05	0.58783	up-regulated
AT2G42170	pcp.1.X16.t3-pcp.1.X23.t3	9.08943354302098e-05	-0.651335	down-regulated
AT4G10845	pcp.1.X16.t3-pcp.1.X23.t3	9.11197650911448e-05	-1.29165	down-regulated
AT2G03090	pcp.1.X16.t3-pcp.1.X23.t3	9.11355137665187e-05	0.843852	up-regulated
AT5G59570	pcp.1.X16.t3-pcp.1.X23.t3	9.15457413722116e-05	-0.742248	down-regulated
AT5G26160	pcp.1.X16.t3-pcp.1.X23.t3	9.17606588205315e-05	-0.527246	down-regulated
AT3G47780	pcp.1.X16.t3-pcp.1.X23.t3	9.38857682454978e-05	0.749209	up-regulated
AT3G16330	pcp.1.X16.t3-pcp.1.X23.t3	9.46571647554735e-05	1.05153	up-regulated
AT5G38510	pcp.1.X16.t3-pcp.1.X23.t3	9.48538796559759e-05	0.541417	up-regulated
AT4G27745	pcp.1.X16.t3-pcp.1.X23.t3	9.51531199728842e-05	-0.747698	down-regulated
AT4G27900	pcp.1.X16.t3-pcp.1.X23.t3	9.55033892986632e-05	0.566032	up-regulated
AT1G05560	pcp.1.X16.t3-pcp.1.X23.t3	9.60757765650743e-05	-0.639595	down-regulated
AT4G27470	pcp.1.X16.t3-pcp.1.X23.t3	9.65961357427966e-05	-0.731053	down-regulated
AT2G29720	pcp.1.X16.t3-pcp.1.X23.t3	9.69307556462357e-05	0.597677	up-regulated
AT1G61450	pcp.1.X16.t3-pcp.1.X23.t3	9.71512649504496e-05	-0.858793	down-regulated
AT2G41070	pcp.1.X16.t3-pcp.1.X23.t3	9.7652365201724e-05	-0.932695	down-regulated
AT2G15680	pcp.1.X16.t3-pcp.1.X23.t3	9.78593145787389e-05	-0.957079	down-regulated
AT5G62210	pcp.1.X16.t3-pcp.1.X23.t3	9.81316999873726e-05	1.08031	up-regulated
AT4G17695	pcp.1.X16.t3-pcp.1.X23.t3	9.83117607823941e-05	0.564635	up-regulated
AT2G40815	pcp.1.X16.t3-pcp.1.X23.t3	9.8491456256149e-05	-0.551249	down-regulated
AT3G06070	pcp.1.X16.t3-pcp.1.X23.t3	0.000100904	-1.37061	down-regulated
AT5G28622	pcp.1.X16.t3-pcp.1.X23.t3	0.000101223	0.575262	up-regulated
AT2G34585	pcp.1.X16.t3-pcp.1.X23.t3	0.000101644	0.506622	up-regulated
AT5G54250	pcp.1.X16.t3-pcp.1.X23.t3	0.000101998	-0.703831	down-regulated
AT3G53420	pcp.1.X16.t3-pcp.1.X23.t3	0.000103156	-0.859455	down-regulated
AT1G11180	pcp.1.X16.t3-pcp.1.X23.t3	0.000103175	-0.555623	down-regulated
AT5G61340	pcp.1.X16.t3-pcp.1.X23.t3	0.000103253	0.682034	up-regulated
AT4G07507	pcp.1.X16.t3-pcp.1.X23.t3	0.000103687	-0.507162	down-regulated
AT1G15400	pcp.1.X16.t3-pcp.1.X23.t3	0.000103774	-0.544522	down-regulated
AT3G59350	pcp.1.X16.t3-pcp.1.X23.t3	0.0001043	0.697579	up-regulated
AT4G12735	pcp.1.X16.t3-pcp.1.X23.t3	0.000104566	2.06667	up-regulated
AT3G53190	pcp.1.X16.t3-pcp.1.X23.t3	0.000104616	-0.807093	down-regulated
AT2G47370	pcp.1.X16.t3-pcp.1.X23.t3	0.000104656	0.71491	up-regulated
AT1G62480	pcp.1.X16.t3-pcp.1.X23.t3	0.00010513	-0.819274	down-regulated
AT1G19200	pcp.1.X16.t3-pcp.1.X23.t3	0.000105131	0.896438	up-regulated
AT3G50270	pcp.1.X16.t3-pcp.1.X23.t3	0.000105381	-0.56396	down-regulated
AT4G03030	pcp.1.X16.t3-pcp.1.X23.t3	0.000105404	-0.515081	down-regulated
AT5G04330	pcp.1.X16.t3-pcp.1.X23.t3	0.000106017	-1.03814	down-regulated
AT2G23560	pcp.1.X16.t3-pcp.1.X23.t3	0.00010677	-1.20195	down-regulated
AT3G02875	pcp.1.X16.t3-pcp.1.X23.t3	0.00010677	-0.64855	down-regulated
AT1G08180	pcp.1.X16.t3-pcp.1.X23.t3	0.000106805	-0.785652	down-regulated
AT5G66250	pcp.1.X16.t3-pcp.1.X23.t3	0.000107075	-0.528109	down-regulated
AT4G03205	pcp.1.X16.t3-pcp.1.X23.t3	0.000107464	-0.536586	down-regulated
AT5G01881	pcp.1.X16.t3-pcp.1.X23.t3	0.000107996	0.663799	up-regulated
AT5G61590	pcp.1.X16.t3-pcp.1.X23.t3	0.00010802	-1.51198	down-regulated
AT5G06870	pcp.1.X16.t3-pcp.1.X23.t3	0.000108252	-1.20401	down-regulated
AT5G27350	pcp.1.X16.t3-pcp.1.X23.t3	0.00010834	-0.851722	down-regulated
AT2G36270	pcp.1.X16.t3-pcp.1.X23.t3	0.000108474	0.967367	up-regulated
AT1G59620	pcp.1.X16.t3-pcp.1.X23.t3	0.0001088	-0.768122	down-regulated
AT5G08790	pcp.1.X16.t3-pcp.1.X23.t3	0.000109055	0.669349	up-regulated
AT3G24890	pcp.1.X16.t3-pcp.1.X23.t3	0.000109813	0.607413	up-regulated
AT4G17085	pcp.1.X16.t3-pcp.1.X23.t3	0.000110835	-0.689989	down-regulated
AT2G22330	pcp.1.X16.t3-pcp.1.X23.t3	0.000111325	-0.925307	down-regulated
AT5G49330	pcp.1.X16.t3-pcp.1.X23.t3	0.000111857	0.838725	up-regulated
AT3G51730	pcp.1.X16.t3-pcp.1.X23.t3	0.000112998	-0.562336	down-regulated
AT2G37710	pcp.1.X16.t3-pcp.1.X23.t3	0.000113329	0.71448	up-regulated
AT5G53970	pcp.1.X16.t3-pcp.1.X23.t3	0.000113482	0.727716	up-regulated
AT5G53290	pcp.1.X16.t3-pcp.1.X23.t3	0.000113988	1.04752	up-regulated
AT4G26990	pcp.1.X16.t3-pcp.1.X23.t3	0.00011403	0.603841	up-regulated
AT4G27260	pcp.1.X16.t3-pcp.1.X23.t3	0.000114684	-0.997139	down-regulated
AT1G76310	pcp.1.X16.t3-pcp.1.X23.t3	0.000114728	-0.640604	down-regulated
AT3G29647	pcp.1.X16.t3-pcp.1.X23.t3	0.000114864	-0.621607	down-regulated
AT5G16190	pcp.1.X16.t3-pcp.1.X23.t3	0.000117364	-0.760266	down-regulated
AT1G01110	pcp.1.X16.t3-pcp.1.X23.t3	0.000118483	-0.990531	down-regulated
AT1G66230	pcp.1.X16.t3-pcp.1.X23.t3	0.00011982	-1.88563	down-regulated
AT5G18060	pcp.1.X16.t3-pcp.1.X23.t3	0.000120152	-2.15878	down-regulated
AT3G53160	pcp.1.X16.t3-pcp.1.X23.t3	0.000121141	-0.799322	down-regulated
AT1G08810	pcp.1.X16.t3-pcp.1.X23.t3	0.00012116	0.557226	up-regulated
AT5G41900	pcp.1.X16.t3-pcp.1.X23.t3	0.000121703	0.979328	up-regulated
AT1G16260	pcp.1.X16.t3-pcp.1.X23.t3	0.00012201	-0.874361	down-regulated
AT3G51290	pcp.1.X16.t3-pcp.1.X23.t3	0.000124241	-0.610749	down-regulated
AT5G04190	pcp.1.X16.t3-pcp.1.X23.t3	0.000126253	-3.49343	down-regulated
AT3G05140	pcp.1.X16.t3-pcp.1.X23.t3	0.000126261	-0.858882	down-regulated
AT5G67230	pcp.1.X16.t3-pcp.1.X23.t3	0.000126365	-0.639462	down-regulated
AT2G42150	pcp.1.X16.t3-pcp.1.X23.t3	0.000126639	1.5753	up-regulated
AT5G17490	pcp.1.X16.t3-pcp.1.X23.t3	0.000127641	0.909213	up-regulated
AT5G65207	pcp.1.X16.t3-pcp.1.X23.t3	0.000128367	-2.19818	down-regulated
AT5G35735	pcp.1.X16.t3-pcp.1.X23.t3	0.000130458	0.826387	up-regulated
AT4G39730	pcp.1.X16.t3-pcp.1.X23.t3	0.000130526	0.772058	up-regulated
AT1G73687	pcp.1.X16.t3-pcp.1.X23.t3	0.000130592	1.57278	up-regulated
AT2G15090	pcp.1.X16.t3-pcp.1.X23.t3	0.000130592	0.516555	up-regulated
AT4G30850	pcp.1.X16.t3-pcp.1.X23.t3	0.000130592	-0.708881	down-regulated
AT4G34230	pcp.1.X16.t3-pcp.1.X23.t3	0.00013075	0.502796	up-regulated
AT5G03150	pcp.1.X16.t3-pcp.1.X23.t3	0.000131696	-0.698954	down-regulated
AT4G27540	pcp.1.X16.t3-pcp.1.X23.t3	0.000132079	0.578527	up-regulated
AT1G18560	pcp.1.X16.t3-pcp.1.X23.t3	0.000132147	-0.587593	down-regulated
AT5G62020	pcp.1.X16.t3-pcp.1.X23.t3	0.000132338	-1.20814	down-regulated
AT5G54300	pcp.1.X16.t3-pcp.1.X23.t3	0.000133457	-0.991451	down-regulated
AT1G72275	pcp.1.X16.t3-pcp.1.X23.t3	0.000134683	-0.813489	down-regulated
AT5G16530	pcp.1.X16.t3-pcp.1.X23.t3	0.000135377	1.26809	up-regulated
AT3G26420	pcp.1.X16.t3-pcp.1.X23.t3	0.000136283	0.519608	up-regulated
AT2G41180	pcp.1.X16.t3-pcp.1.X23.t3	0.000136863	0.716735	up-regulated
AT4G27852	pcp.1.X16.t3-pcp.1.X23.t3	0.000137481	-1.15659	down-regulated
AT3G56830	pcp.1.X16.t3-pcp.1.X23.t3	0.000138209	-0.51134	down-regulated
AT1G17990	pcp.1.X16.t3-pcp.1.X23.t3	0.000138843	-0.946038	down-regulated
AT2G43280	pcp.1.X16.t3-pcp.1.X23.t3	0.000139319	-0.527951	down-regulated
AT1G22690	pcp.1.X16.t3-pcp.1.X23.t3	0.000139586	0.967544	up-regulated
AT3G47960	pcp.1.X16.t3-pcp.1.X23.t3	0.000140311	-0.590135	down-regulated
AT5G13930	pcp.1.X16.t3-pcp.1.X23.t3	0.000140502	1.00176	up-regulated
AT3G14940	pcp.1.X16.t3-pcp.1.X23.t3	0.000140564	0.501783	up-regulated
AT5G49390	pcp.1.X16.t3-pcp.1.X23.t3	0.000141489	-0.727809	down-regulated
AT2G47440	pcp.1.X16.t3-pcp.1.X23.t3	0.00014168	-0.867733	down-regulated
AT3G51750	pcp.1.X16.t3-pcp.1.X23.t3	0.000142534	0.853117	up-regulated
AT2G24550	pcp.1.X16.t3-pcp.1.X23.t3	0.000142592	-2.95761	down-regulated
AT1G26800	pcp.1.X16.t3-pcp.1.X23.t3	0.000143503	-1.87145	down-regulated
AT3G51710	pcp.1.X16.t3-pcp.1.X23.t3	0.000143562	-1.03042	down-regulated
AT3G44750	pcp.1.X16.t3-pcp.1.X23.t3	0.00014422	0.684362	up-regulated
AT2G38310	pcp.1.X16.t3-pcp.1.X23.t3	0.000144663	-0.954367	down-regulated
AT4G20830	pcp.1.X16.t3-pcp.1.X23.t3	0.00014577	0.68907	up-regulated
AT4G24220	pcp.1.X16.t3-pcp.1.X23.t3	0.00014577	0.575784	up-regulated
AT2G19650	pcp.1.X16.t3-pcp.1.X23.t3	0.000146324	-1.42777	down-regulated
AT4G29600	pcp.1.X16.t3-pcp.1.X23.t3	0.000147504	2.1402	up-regulated
AT3G53380	pcp.1.X16.t3-pcp.1.X23.t3	0.000148422	-0.649513	down-regulated
AT2G43375	pcp.1.X16.t3-pcp.1.X23.t3	0.000149219	0.803567	up-regulated
AT1G75240	pcp.1.X16.t3-pcp.1.X23.t3	0.000150548	-0.767079	down-regulated
AT3G57830	pcp.1.X16.t3-pcp.1.X23.t3	0.000150548	-0.777048	down-regulated
AT2G33847	pcp.1.X16.t3-pcp.1.X23.t3	0.000151141	0.742553	up-regulated
AT1G23140	pcp.1.X16.t3-pcp.1.X23.t3	0.000151142	1.40698	up-regulated
AT3G16120	pcp.1.X16.t3-pcp.1.X23.t3	0.000152724	-1.59723	down-regulated
AT5G55830	pcp.1.X16.t3-pcp.1.X23.t3	0.00015282	-0.870759	down-regulated
AT1G68870	pcp.1.X16.t3-pcp.1.X23.t3	0.000153401	-1.26455	down-regulated
AT4G18140	pcp.1.X16.t3-pcp.1.X23.t3	0.000153895	-0.5135	down-regulated
AT1G33970	pcp.1.X16.t3-pcp.1.X23.t3	0.000154053	0.527579	up-regulated
AT5G44568	pcp.1.X16.t3-pcp.1.X23.t3	0.000154305	2.07273	up-regulated
AT5G43020	pcp.1.X16.t3-pcp.1.X23.t3	0.000155566	0.652478	up-regulated
AT3G11090	pcp.1.X16.t3-pcp.1.X23.t3	0.000155912	-0.53623	down-regulated
AT1G64500	pcp.1.X16.t3-pcp.1.X23.t3	0.000156674	-1.57502	down-regulated
AT1G67830	pcp.1.X16.t3-pcp.1.X23.t3	0.000158347	-0.525684	down-regulated
AT1G68110	pcp.1.X16.t3-pcp.1.X23.t3	0.000159109	-1.0233	down-regulated
AT4G29890	pcp.1.X16.t3-pcp.1.X23.t3	0.000159206	-0.505242	down-regulated
AT5G02560	pcp.1.X16.t3-pcp.1.X23.t3	0.000159574	-0.653297	down-regulated
AT5G60270	pcp.1.X16.t3-pcp.1.X23.t3	0.000159905	-0.986049	down-regulated
AT1G17090	pcp.1.X16.t3-pcp.1.X23.t3	0.000161613	-0.867261	down-regulated
AT1G12210	pcp.1.X16.t3-pcp.1.X23.t3	0.000161845	-0.63223	down-regulated
AT2G32100	pcp.1.X16.t3-pcp.1.X23.t3	0.000164909	-1.09574	down-regulated
AT2G44850	pcp.1.X16.t3-pcp.1.X23.t3	0.000165361	-0.845099	down-regulated
AT1G75640	pcp.1.X16.t3-pcp.1.X23.t3	0.000165966	0.580011	up-regulated
AT5G53760	pcp.1.X16.t3-pcp.1.X23.t3	0.000166309	0.590768	up-regulated
AT1G50490	pcp.1.X16.t3-pcp.1.X23.t3	0.000166892	-0.589397	down-regulated
AT2G13665	pcp.1.X16.t3-pcp.1.X23.t3	0.000167335	-0.577061	down-regulated
AT2G02780	pcp.1.X16.t3-pcp.1.X23.t3	0.000167645	-0.508584	down-regulated
AT5G49100	pcp.1.X16.t3-pcp.1.X23.t3	0.000167645	-0.574469	down-regulated
AT2G43370	pcp.1.X16.t3-pcp.1.X23.t3	0.000168151	-0.555098	down-regulated
AT2G23290	pcp.1.X16.t3-pcp.1.X23.t3	0.000169247	-1.22946	down-regulated
AT3G03820	pcp.1.X16.t3-pcp.1.X23.t3	0.000169295	-1.2616	down-regulated
AT3G55240	pcp.1.X16.t3-pcp.1.X23.t3	0.0001703	-0.843194	down-regulated
AT3G15357	pcp.1.X16.t3-pcp.1.X23.t3	0.00017122	1.07663	up-regulated
AT1G76800	pcp.1.X16.t3-pcp.1.X23.t3	0.000171285	0.908975	up-regulated
AT4G03230	pcp.1.X16.t3-pcp.1.X23.t3	0.000172583	-0.731137	down-regulated
AT3G49920	pcp.1.X16.t3-pcp.1.X23.t3	0.000176323	-0.689059	down-regulated
AT3G14150	pcp.1.X16.t3-pcp.1.X23.t3	0.000176761	-0.530897	down-regulated
AT2G04050	pcp.1.X16.t3-pcp.1.X23.t3	0.000177042	1.24634	up-regulated
AT5G45400	pcp.1.X16.t3-pcp.1.X23.t3	0.000179365	0.573258	up-regulated
AT1G56150	pcp.1.X16.t3-pcp.1.X23.t3	0.000179937	1.31136	up-regulated
AT5G42445	pcp.1.X16.t3-pcp.1.X23.t3	0.000179937	1.39923	up-regulated
AT3G52520	pcp.1.X16.t3-pcp.1.X23.t3	0.000180769	1.11603	up-regulated
AT5G66130	pcp.1.X16.t3-pcp.1.X23.t3	0.000181652	0.524197	up-regulated
AT2G36730	pcp.1.X16.t3-pcp.1.X23.t3	0.000182076	-0.534819	down-regulated
AT4G25434	pcp.1.X16.t3-pcp.1.X23.t3	0.000183581	0.987544	up-regulated
AT5G23760	pcp.1.X16.t3-pcp.1.X23.t3	0.000184637	0.597024	up-regulated
AT4G31270	pcp.1.X16.t3-pcp.1.X23.t3	0.000186715	-0.533884	down-regulated
AT2G44230	pcp.1.X16.t3-pcp.1.X23.t3	0.000187013	-0.857816	down-regulated
AT4G25690	pcp.1.X16.t3-pcp.1.X23.t3	0.000187393	-0.697894	down-regulated
AT1G18830	pcp.1.X16.t3-pcp.1.X23.t3	0.000188145	-1.74204	down-regulated
AT5G54720	pcp.1.X16.t3-pcp.1.X23.t3	0.000188701	2.11231	up-regulated
AT5G51540	pcp.1.X16.t3-pcp.1.X23.t3	0.000189502	0.572587	up-regulated
AT2G29420	pcp.1.X16.t3-pcp.1.X23.t3	0.000193864	0.695832	up-regulated
AT1G24148	pcp.1.X16.t3-pcp.1.X23.t3	0.000194189	-0.954051	down-regulated
AT2G36900	pcp.1.X16.t3-pcp.1.X23.t3	0.000194189	-0.526965	down-regulated
AT1G72416	pcp.1.X16.t3-pcp.1.X23.t3	0.000196393	0.945666	up-regulated
AT5G58320	pcp.1.X16.t3-pcp.1.X23.t3	0.000197778	0.553855	up-regulated
AT1G11990	pcp.1.X16.t3-pcp.1.X23.t3	0.000199333	0.927942	up-regulated
AT3G07340	pcp.1.X16.t3-pcp.1.X23.t3	0.00019978	-1.11768	down-regulated
AT1G64563	pcp.1.X16.t3-pcp.1.X23.t3	0.000202207	-1.15228	down-regulated
AT1G72510	pcp.1.X16.t3-pcp.1.X23.t3	0.000202207	-0.661625	down-regulated
AT1G06265	pcp.1.X16.t3-pcp.1.X23.t3	0.000202665	-0.615612	down-regulated
AT2G26511	pcp.1.X16.t3-pcp.1.X23.t3	0.000204671	-1.02173	down-regulated
AT1G35180	pcp.1.X16.t3-pcp.1.X23.t3	0.000204677	-0.602889	down-regulated
AT5G04980	pcp.1.X16.t3-pcp.1.X23.t3	0.000205026	0.559616	up-regulated
AT1G21410	pcp.1.X16.t3-pcp.1.X23.t3	0.000209365	-0.787221	down-regulated
AT5G47440	pcp.1.X16.t3-pcp.1.X23.t3	0.00021015	-1.03175	down-regulated
AT5G60760	pcp.1.X16.t3-pcp.1.X23.t3	0.000211662	1.82238	up-regulated
AT1G78110	pcp.1.X16.t3-pcp.1.X23.t3	0.000213551	-0.728702	down-regulated
AT1G21120	pcp.1.X16.t3-pcp.1.X23.t3	0.000213736	2.53011	up-regulated
AT3G52710	pcp.1.X16.t3-pcp.1.X23.t3	0.000215039	0.61485	up-regulated
AT2G21940	pcp.1.X16.t3-pcp.1.X23.t3	0.000215056	0.548306	up-regulated
AT3G49840	pcp.1.X16.t3-pcp.1.X23.t3	0.000216301	-0.615831	down-regulated
AT4G01990	pcp.1.X16.t3-pcp.1.X23.t3	0.000218659	0.525276	up-regulated
AT4G00750	pcp.1.X16.t3-pcp.1.X23.t3	0.000221141	-0.654299	down-regulated
AT3G52310	pcp.1.X16.t3-pcp.1.X23.t3	0.000221604	1.10396	up-regulated
AT3G44320	pcp.1.X16.t3-pcp.1.X23.t3	0.000222563	-0.805722	down-regulated
AT5G40780	pcp.1.X16.t3-pcp.1.X23.t3	0.000223365	1.12902	up-regulated
AT1G60545	pcp.1.X16.t3-pcp.1.X23.t3	0.000225133	0.528265	up-regulated
AT3G56570	pcp.1.X16.t3-pcp.1.X23.t3	0.000225157	0.520113	up-regulated
AT5G46330	pcp.1.X16.t3-pcp.1.X23.t3	0.000225157	0.78143	up-regulated
AT2G36590	pcp.1.X16.t3-pcp.1.X23.t3	0.000226869	0.714706	up-regulated
AT1G09050	pcp.1.X16.t3-pcp.1.X23.t3	0.000229443	0.523038	up-regulated
AT5G59080	pcp.1.X16.t3-pcp.1.X23.t3	0.000229443	-0.837229	down-regulated
AT1G05680	pcp.1.X16.t3-pcp.1.X23.t3	0.000232253	1.03141	up-regulated
AT1G01250	pcp.1.X16.t3-pcp.1.X23.t3	0.000233071	1.02738	up-regulated
AT3G14770	pcp.1.X16.t3-pcp.1.X23.t3	0.000234702	-0.979017	down-regulated
AT1G49170	pcp.1.X16.t3-pcp.1.X23.t3	0.000234891	-0.696528	down-regulated
AT4G34160	pcp.1.X16.t3-pcp.1.X23.t3	0.000234891	-0.62823	down-regulated
AT3G13780	pcp.1.X16.t3-pcp.1.X23.t3	0.000236451	-0.508171	down-regulated
AT1G52200	pcp.1.X16.t3-pcp.1.X23.t3	0.000237465	1.7542	up-regulated
AT1G79245	pcp.1.X16.t3-pcp.1.X23.t3	0.000238195	0.59703	up-regulated
AT2G22260	pcp.1.X16.t3-pcp.1.X23.t3	0.000238598	-0.746712	down-regulated
AT1G10380	pcp.1.X16.t3-pcp.1.X23.t3	0.000239437	-0.675822	down-regulated
AT5G58570	pcp.1.X16.t3-pcp.1.X23.t3	0.000242751	1.19529	up-regulated
AT5G22710	pcp.1.X16.t3-pcp.1.X23.t3	0.000242926	-0.596333	down-regulated
AT5G61010	pcp.1.X16.t3-pcp.1.X23.t3	0.000243002	0.78144	up-regulated
AT4G25990	pcp.1.X16.t3-pcp.1.X23.t3	0.000243056	0.712243	up-regulated
AT4G40070	pcp.1.X16.t3-pcp.1.X23.t3	0.00024428	0.889647	up-regulated
AT1G72210	pcp.1.X16.t3-pcp.1.X23.t3	0.000245	0.727481	up-regulated
AT2G40140	pcp.1.X16.t3-pcp.1.X23.t3	0.000245703	0.724631	up-regulated
AT1G29460	pcp.1.X16.t3-pcp.1.X23.t3	0.000246219	-1.57487	down-regulated
AT3G23930	pcp.1.X16.t3-pcp.1.X23.t3	0.00024779	-0.98723	down-regulated
AT2G39705	pcp.1.X16.t3-pcp.1.X23.t3	0.000250211	-0.741615	down-regulated
AT1G77330	pcp.1.X16.t3-pcp.1.X23.t3	0.000250638	0.872058	up-regulated
AT5G47920	pcp.1.X16.t3-pcp.1.X23.t3	0.00025089	0.957333	up-regulated
AT5G50450	pcp.1.X16.t3-pcp.1.X23.t3	0.000251559	0.799014	up-regulated
AT4G36230	pcp.1.X16.t3-pcp.1.X23.t3	0.000252794	0.547643	up-regulated
AT1G56020	pcp.1.X16.t3-pcp.1.X23.t3	0.00025496	0.708191	up-regulated
AT4G21940	pcp.1.X16.t3-pcp.1.X23.t3	0.000255266	0.579192	up-regulated
AT2G42370	pcp.1.X16.t3-pcp.1.X23.t3	0.000255692	-0.654143	down-regulated
AT1G29510	pcp.1.X16.t3-pcp.1.X23.t3	0.000256842	-0.995475	down-regulated
AT5G41800	pcp.1.X16.t3-pcp.1.X23.t3	0.000261127	-0.554358	down-regulated
AT5G26790	pcp.1.X16.t3-pcp.1.X23.t3	0.000261128	0.903557	up-regulated
AT2G40840	pcp.1.X16.t3-pcp.1.X23.t3	0.000262117	0.596414	up-regulated
AT5G64510	pcp.1.X16.t3-pcp.1.X23.t3	0.00026258	-1.76553	down-regulated
AT5G48485	pcp.1.X16.t3-pcp.1.X23.t3	0.000265823	-0.617894	down-regulated
AT1G53060	pcp.1.X16.t3-pcp.1.X23.t3	0.000266507	-0.633386	down-regulated
AT3G48510	pcp.1.X16.t3-pcp.1.X23.t3	0.000267476	1.4496	up-regulated
AT1G69430	pcp.1.X16.t3-pcp.1.X23.t3	0.00026787	-1.12491	down-regulated
AT5G37670	pcp.1.X16.t3-pcp.1.X23.t3	0.000270895	-0.964196	down-regulated
AT5G19040	pcp.1.X16.t3-pcp.1.X23.t3	0.000271548	1.50111	up-regulated
AT1G56300	pcp.1.X16.t3-pcp.1.X23.t3	0.000275811	0.577135	up-regulated
AT1G17870	pcp.1.X16.t3-pcp.1.X23.t3	0.000277911	-0.537358	down-regulated
AT3G16890	pcp.1.X16.t3-pcp.1.X23.t3	0.000279022	0.649855	up-regulated
AT1G75388	pcp.1.X16.t3-pcp.1.X23.t3	0.000279196	1.01111	up-regulated
AT3G05932	pcp.1.X16.t3-pcp.1.X23.t3	0.000280302	-0.745885	down-regulated
AT3G21460	pcp.1.X16.t3-pcp.1.X23.t3	0.000281275	-1.59714	down-regulated
AT2G21320	pcp.1.X16.t3-pcp.1.X23.t3	0.000283066	0.776751	up-regulated
AT3G47360	pcp.1.X16.t3-pcp.1.X23.t3	0.000283567	-0.620852	down-regulated
AT4G10270	pcp.1.X16.t3-pcp.1.X23.t3	0.000283645	-1.79958	down-regulated
AT4G32830	pcp.1.X16.t3-pcp.1.X23.t3	0.000286179	-0.660613	down-regulated
AT5G28020	pcp.1.X16.t3-pcp.1.X23.t3	0.000287604	-0.632757	down-regulated
AT1G04070	pcp.1.X16.t3-pcp.1.X23.t3	0.000295578	0.538447	up-regulated
AT2G32550	pcp.1.X16.t3-pcp.1.X23.t3	0.000299924	0.910138	up-regulated
AT2G35760	pcp.1.X16.t3-pcp.1.X23.t3	0.000304037	0.702148	up-regulated
AT5G52120	pcp.1.X16.t3-pcp.1.X23.t3	0.000304983	-0.813436	down-regulated
AT5G47500	pcp.1.X16.t3-pcp.1.X23.t3	0.000305613	-0.826294	down-regulated
AT1G29785	pcp.1.X16.t3-pcp.1.X23.t3	0.000305878	0.696803	up-regulated
AT4G31060	pcp.1.X16.t3-pcp.1.X23.t3	0.000307094	-0.782826	down-regulated
AT4G33420	pcp.1.X16.t3-pcp.1.X23.t3	0.000308923	-2.47718	down-regulated
AT5G01180	pcp.1.X16.t3-pcp.1.X23.t3	0.000309534	1.11614	up-regulated
AT5G42750	pcp.1.X16.t3-pcp.1.X23.t3	0.000309534	-0.745645	down-regulated
AT2G37950	pcp.1.X16.t3-pcp.1.X23.t3	0.000310098	-1.49968	down-regulated
AT1G70820	pcp.1.X16.t3-pcp.1.X23.t3	0.00031462	-0.580121	down-regulated
AT1G11070	pcp.1.X16.t3-pcp.1.X23.t3	0.000314903	-1.74355	down-regulated
AT2G26190	pcp.1.X16.t3-pcp.1.X23.t3	0.000314903	-0.601917	down-regulated
AT2G34810	pcp.1.X16.t3-pcp.1.X23.t3	0.000318794	-1.02219	down-regulated
AT3G20975	pcp.1.X16.t3-pcp.1.X23.t3	0.000320652	0.900848	up-regulated
AT4G15660	pcp.1.X16.t3-pcp.1.X23.t3	0.000322277	0.84537	up-regulated
AT3G57450	pcp.1.X16.t3-pcp.1.X23.t3	0.000324113	0.558504	up-regulated
AT3G25013	pcp.1.X16.t3-pcp.1.X23.t3	0.00032439	-0.936237	down-regulated
AT3G26490	pcp.1.X16.t3-pcp.1.X23.t3	0.000325922	-0.601561	down-regulated
AT1G74010	pcp.1.X16.t3-pcp.1.X23.t3	0.000331101	1.43583	up-regulated
AT3G09440	pcp.1.X16.t3-pcp.1.X23.t3	0.000331242	0.505177	up-regulated
AT1G29450	pcp.1.X16.t3-pcp.1.X23.t3	0.000339138	-1.30234	down-regulated
AT3G13980	pcp.1.X16.t3-pcp.1.X23.t3	0.000340952	-0.881844	down-regulated
AT1G14430	pcp.1.X16.t3-pcp.1.X23.t3	0.00034374	-0.991672	down-regulated
AT4G39270	pcp.1.X16.t3-pcp.1.X23.t3	0.000344667	0.651902	up-regulated
AT4G28560	pcp.1.X16.t3-pcp.1.X23.t3	0.000345032	1.13341	up-regulated
AT2G37770	pcp.1.X16.t3-pcp.1.X23.t3	0.000345815	2.16555	up-regulated
AT3G05630	pcp.1.X16.t3-pcp.1.X23.t3	0.000349447	0.955461	up-regulated
AT5G63780	pcp.1.X16.t3-pcp.1.X23.t3	0.000349616	-0.532285	down-regulated
AT5G08565	pcp.1.X16.t3-pcp.1.X23.t3	0.000350708	0.534103	up-regulated
AT1G34460	pcp.1.X16.t3-pcp.1.X23.t3	0.000353558	-0.897511	down-regulated
AT4G21850	pcp.1.X16.t3-pcp.1.X23.t3	0.000353558	-1.75532	down-regulated
AT2G21970	pcp.1.X16.t3-pcp.1.X23.t3	0.000363007	-0.560046	down-regulated
AT2G45750	pcp.1.X16.t3-pcp.1.X23.t3	0.000363254	0.537836	up-regulated
AT1G10990	pcp.1.X16.t3-pcp.1.X23.t3	0.000371551	-1.11332	down-regulated
AT5G14285	pcp.1.X16.t3-pcp.1.X23.t3	0.000374665	0.67287	up-regulated
AT5G14730	pcp.1.X16.t3-pcp.1.X23.t3	0.000377006	-1.76168	down-regulated
AT5G57630	pcp.1.X16.t3-pcp.1.X23.t3	0.000377248	0.812668	up-regulated
AT4G21320	pcp.1.X16.t3-pcp.1.X23.t3	0.000379831	-0.833649	down-regulated
AT5G03555	pcp.1.X16.t3-pcp.1.X23.t3	0.000385857	-0.525365	down-regulated
AT3G47965	pcp.1.X16.t3-pcp.1.X23.t3	0.000389471	0.538773	up-regulated
AT1G28560	pcp.1.X16.t3-pcp.1.X23.t3	0.000389476	-0.517257	down-regulated
AT1G66880	pcp.1.X16.t3-pcp.1.X23.t3	0.000392378	0.747924	up-regulated
AT2G20590	pcp.1.X16.t3-pcp.1.X23.t3	0.000394313	-0.948907	down-regulated
AT2G29990	pcp.1.X16.t3-pcp.1.X23.t3	0.000395263	-0.646327	down-regulated
AT1G06420	pcp.1.X16.t3-pcp.1.X23.t3	0.00039545	-1.05568	down-regulated
AT2G39210	pcp.1.X16.t3-pcp.1.X23.t3	0.000397438	1.87775	up-regulated
AT4G29140	pcp.1.X16.t3-pcp.1.X23.t3	0.000397973	-0.516923	down-regulated
AT3G57040	pcp.1.X16.t3-pcp.1.X23.t3	0.000400061	-0.570338	down-regulated
AT2G24100	pcp.1.X16.t3-pcp.1.X23.t3	0.000402155	-0.825962	down-regulated
AT4G38850	pcp.1.X16.t3-pcp.1.X23.t3	0.000402321	-1.08228	down-regulated
AT5G59920	pcp.1.X16.t3-pcp.1.X23.t3	0.000402952	-0.83358	down-regulated
AT1G51402	pcp.1.X16.t3-pcp.1.X23.t3	0.000405105	-1.32638	down-regulated
AT2G37460	pcp.1.X16.t3-pcp.1.X23.t3	0.000405986	0.831723	up-regulated
AT2G23320	pcp.1.X16.t3-pcp.1.X23.t3	0.000406094	-0.713947	down-regulated
AT5G67411	pcp.1.X16.t3-pcp.1.X23.t3	0.000409303	1.51624	up-regulated
AT5G37300	pcp.1.X16.t3-pcp.1.X23.t3	0.00041037	1.01283	up-regulated
AT1G63820	pcp.1.X16.t3-pcp.1.X23.t3	0.000411918	1.78692	up-regulated
AT4G13260	pcp.1.X16.t3-pcp.1.X23.t3	0.000412903	-0.968378	down-regulated
AT5G10930	pcp.1.X16.t3-pcp.1.X23.t3	0.000413384	-0.739143	down-regulated
AT5G66600	pcp.1.X16.t3-pcp.1.X23.t3	0.000413637	-0.626244	down-regulated
AT1G79410	pcp.1.X16.t3-pcp.1.X23.t3	0.000414308	0.915201	up-regulated
AT1G69160	pcp.1.X16.t3-pcp.1.X23.t3	0.000414673	-0.660164	down-regulated
AT1G61930	pcp.1.X16.t3-pcp.1.X23.t3	0.00041631	1.49421	up-regulated
AT3G13277	pcp.1.X16.t3-pcp.1.X23.t3	0.000417092	-1.27599	down-regulated
AT1G67330	pcp.1.X16.t3-pcp.1.X23.t3	0.000417486	0.894329	up-regulated
AT2G45490	pcp.1.X16.t3-pcp.1.X23.t3	0.000421345	-0.805163	down-regulated
AT3G11410	pcp.1.X16.t3-pcp.1.X23.t3	0.000421345	0.721178	up-regulated
AT1G59970	pcp.1.X16.t3-pcp.1.X23.t3	0.000422817	0.514168	up-regulated
AT1G51660	pcp.1.X16.t3-pcp.1.X23.t3	0.000425844	0.502477	up-regulated
AT5G49700	pcp.1.X16.t3-pcp.1.X23.t3	0.000426908	-1.25019	down-regulated
AT1G08090	pcp.1.X16.t3-pcp.1.X23.t3	0.000427125	1.56072	up-regulated
AT4G14743	pcp.1.X16.t3-pcp.1.X23.t3	0.000428378	-1.17277	down-regulated
AT5G06790	pcp.1.X16.t3-pcp.1.X23.t3	0.000431635	-0.649839	down-regulated
AT4G11200	pcp.1.X16.t3-pcp.1.X23.t3	0.000435795	-1.58092	down-regulated
AT5G56747	pcp.1.X16.t3-pcp.1.X23.t3	0.00043709	-0.722287	down-regulated
AT5G13840	pcp.1.X16.t3-pcp.1.X23.t3	0.00043746	-0.653704	down-regulated
AT3G14067	pcp.1.X16.t3-pcp.1.X23.t3	0.000439896	-0.60642	down-regulated
AT3G57590	pcp.1.X16.t3-pcp.1.X23.t3	0.000440944	-0.502819	down-regulated
AT4G11300	pcp.1.X16.t3-pcp.1.X23.t3	0.000443588	-0.907084	down-regulated
AT1G49032	pcp.1.X16.t3-pcp.1.X23.t3	0.000449703	-0.600175	down-regulated
AT2G19240	pcp.1.X16.t3-pcp.1.X23.t3	0.000458362	-0.882212	down-regulated
AT1G23410	pcp.1.X16.t3-pcp.1.X23.t3	0.000459715	0.515147	up-regulated
AT1G64690	pcp.1.X16.t3-pcp.1.X23.t3	0.000465263	-0.562269	down-regulated
AT5G01940	pcp.1.X16.t3-pcp.1.X23.t3	0.000470172	-0.817144	down-regulated
AT1G79060	pcp.1.X16.t3-pcp.1.X23.t3	0.000470666	-0.731794	down-regulated
AT3G03640	pcp.1.X16.t3-pcp.1.X23.t3	0.00047775	0.606376	up-regulated
AT4G38650	pcp.1.X16.t3-pcp.1.X23.t3	0.000479024	0.569543	up-regulated
AT2G41670	pcp.1.X16.t3-pcp.1.X23.t3	0.000479841	0.529299	up-regulated
AT1G11530	pcp.1.X16.t3-pcp.1.X23.t3	0.000481718	-0.545926	down-regulated
AT5G05890	pcp.1.X16.t3-pcp.1.X23.t3	0.000481921	-0.648277	down-regulated
AT4G33330	pcp.1.X16.t3-pcp.1.X23.t3	0.000482299	0.676116	up-regulated
AT5G66910	pcp.1.X16.t3-pcp.1.X23.t3	0.000482587	-0.555134	down-regulated
AT5G46871	pcp.1.X16.t3-pcp.1.X23.t3	0.000486115	-1.36564	down-regulated
AT5G57790	pcp.1.X16.t3-pcp.1.X23.t3	0.000486468	-0.672063	down-regulated
AT4G19865	pcp.1.X16.t3-pcp.1.X23.t3	0.00048879	-0.744211	down-regulated
AT5G18010	pcp.1.X16.t3-pcp.1.X23.t3	0.000491751	-1.75422	down-regulated
AT5G55470	pcp.1.X16.t3-pcp.1.X23.t3	0.000492093	-0.791305	down-regulated
AT5G14960	pcp.1.X16.t3-pcp.1.X23.t3	0.000498259	0.50964	up-regulated
AT1G05730	pcp.1.X16.t3-pcp.1.X23.t3	0.000501061	0.682806	up-regulated
AT2G26530	pcp.1.X16.t3-pcp.1.X23.t3	0.000501155	-1.3372	down-regulated
AT1G70000	pcp.1.X16.t3-pcp.1.X23.t3	0.000501851	-1.20174	down-regulated
AT2G05300	pcp.1.X16.t3-pcp.1.X23.t3	0.000501851	-0.572925	down-regulated
AT4G14130	pcp.1.X16.t3-pcp.1.X23.t3	0.000502639	-2.57288	down-regulated
AT1G73810	pcp.1.X16.t3-pcp.1.X23.t3	0.000505116	3.23732	up-regulated
AT1G54210	pcp.1.X16.t3-pcp.1.X23.t3	0.000505187	-0.554262	down-regulated
AT5G15900	pcp.1.X16.t3-pcp.1.X23.t3	0.000505746	1.03563	up-regulated
AT1G79440	pcp.1.X16.t3-pcp.1.X23.t3	0.00050713	0.576272	up-regulated
AT1G53830	pcp.1.X16.t3-pcp.1.X23.t3	0.000507615	-2.6742	down-regulated
AT5G46220	pcp.1.X16.t3-pcp.1.X23.t3	0.000509948	-0.904568	down-regulated
AT3G11520	pcp.1.X16.t3-pcp.1.X23.t3	0.000511721	-0.77238	down-regulated
AT2G26700	pcp.1.X16.t3-pcp.1.X23.t3	0.000515026	-0.66603	down-regulated
AT5G49300	pcp.1.X16.t3-pcp.1.X23.t3	0.000517366	0.604645	up-regulated
AT3G48600	pcp.1.X16.t3-pcp.1.X23.t3	0.000519943	-0.663982	down-regulated
AT2G26710	pcp.1.X16.t3-pcp.1.X23.t3	0.000520136	-1.0086	down-regulated
AT1G21840	pcp.1.X16.t3-pcp.1.X23.t3	0.000521585	-0.672261	down-regulated
AT3G52820	pcp.1.X16.t3-pcp.1.X23.t3	0.000527919	0.915941	up-regulated
AT2G45570	pcp.1.X16.t3-pcp.1.X23.t3	0.000528121	2.20818	up-regulated
AT3G05890	pcp.1.X16.t3-pcp.1.X23.t3	0.000530991	0.734099	up-regulated
AT4G03500	pcp.1.X16.t3-pcp.1.X23.t3	0.000532029	1.187	up-regulated
AT4G36910	pcp.1.X16.t3-pcp.1.X23.t3	0.000532741	-0.542212	down-regulated
AT3G13020	pcp.1.X16.t3-pcp.1.X23.t3	0.000533003	-0.731405	down-regulated
AT4G16910	pcp.1.X16.t3-pcp.1.X23.t3	0.000533363	-1.50772	down-regulated
AT1G71400	pcp.1.X16.t3-pcp.1.X23.t3	0.000538893	0.992167	up-regulated
AT5G39220	pcp.1.X16.t3-pcp.1.X23.t3	0.000540399	1.06009	up-regulated
AT1G61890	pcp.1.X16.t3-pcp.1.X23.t3	0.000543797	0.530831	up-regulated
AT2G43530	pcp.1.X16.t3-pcp.1.X23.t3	0.000558216	-0.7092	down-regulated
AT5G38210	pcp.1.X16.t3-pcp.1.X23.t3	0.000560091	0.763795	up-regulated
AT3G07650	pcp.1.X16.t3-pcp.1.X23.t3	0.000561156	0.541302	up-regulated
AT1G58180	pcp.1.X16.t3-pcp.1.X23.t3	0.000563963	-0.757199	down-regulated
AT5G51380	pcp.1.X16.t3-pcp.1.X23.t3	0.000563963	-0.637787	down-regulated
AT3G10985	pcp.1.X16.t3-pcp.1.X23.t3	0.000570928	-0.630456	down-regulated
AT5G55570	pcp.1.X16.t3-pcp.1.X23.t3	0.000570985	1.05367	up-regulated
AT2G40240	pcp.1.X16.t3-pcp.1.X23.t3	0.00057127	0.504817	up-regulated
AT1G18320	pcp.1.X16.t3-pcp.1.X23.t3	0.00057221	0.777948	up-regulated
AT5G64770	pcp.1.X16.t3-pcp.1.X23.t3	0.000574103	0.626962	up-regulated
AT2G26520	pcp.1.X16.t3-pcp.1.X23.t3	0.000576358	-1.08461	down-regulated
AT1G19180	pcp.1.X16.t3-pcp.1.X23.t3	0.000577256	1.1656	up-regulated
AT5G18020	pcp.1.X16.t3-pcp.1.X23.t3	0.000578863	-1.55202	down-regulated
AT5G01170	pcp.1.X16.t3-pcp.1.X23.t3	0.00058491	0.656199	up-regulated
AT1G31540	pcp.1.X16.t3-pcp.1.X23.t3	0.00058675	-0.608407	down-regulated
AT1G71697	pcp.1.X16.t3-pcp.1.X23.t3	0.000588532	0.534281	up-regulated
AT3G60540	pcp.1.X16.t3-pcp.1.X23.t3	0.000588532	0.944681	up-regulated
AT2G19570	pcp.1.X16.t3-pcp.1.X23.t3	0.000591319	-0.503928	down-regulated
AT1G77990	pcp.1.X16.t3-pcp.1.X23.t3	0.000592477	-0.509797	down-regulated
AT3G12830	pcp.1.X16.t3-pcp.1.X23.t3	0.000592477	0.749342	up-regulated
AT1G70520	pcp.1.X16.t3-pcp.1.X23.t3	0.000594513	-0.714162	down-regulated
AT4G36470	pcp.1.X16.t3-pcp.1.X23.t3	0.000595235	0.523056	up-regulated
AT3G13130	pcp.1.X16.t3-pcp.1.X23.t3	0.000595973	1.66046	up-regulated
AT2G18740	pcp.1.X16.t3-pcp.1.X23.t3	0.000606756	0.78107	up-regulated
AT2G37900	pcp.1.X16.t3-pcp.1.X23.t3	0.000608592	-1.35097	down-regulated
AT5G44130	pcp.1.X16.t3-pcp.1.X23.t3	0.000611274	0.662901	up-regulated
AT1G65330	pcp.1.X16.t3-pcp.1.X23.t3	0.000612637	1.69342	up-regulated
AT5G51390	pcp.1.X16.t3-pcp.1.X23.t3	0.000619067	-1.32033	down-regulated
AT2G28590	pcp.1.X16.t3-pcp.1.X23.t3	0.000619683	0.534609	up-regulated
AT5G41040	pcp.1.X16.t3-pcp.1.X23.t3	0.00062293	0.61359	up-regulated
AT1G74840	pcp.1.X16.t3-pcp.1.X23.t3	0.000625774	-0.547662	down-regulated
AT3G52670	pcp.1.X16.t3-pcp.1.X23.t3	0.000630666	-0.728817	down-regulated
AT1G23730	pcp.1.X16.t3-pcp.1.X23.t3	0.000631624	-0.636638	down-regulated
AT3G43920	pcp.1.X16.t3-pcp.1.X23.t3	0.000632875	-0.500981	down-regulated
AT5G06330	pcp.1.X16.t3-pcp.1.X23.t3	0.000635106	1.40507	up-regulated
AT1G10140	pcp.1.X16.t3-pcp.1.X23.t3	0.000635546	0.727375	up-regulated
AT5G46490	pcp.1.X16.t3-pcp.1.X23.t3	0.000635827	-0.757963	down-regulated
AT4G18470	pcp.1.X16.t3-pcp.1.X23.t3	0.000636245	0.533561	up-regulated
AT4G08950	pcp.1.X16.t3-pcp.1.X23.t3	0.000636512	-0.886744	down-regulated
AT1G65390	pcp.1.X16.t3-pcp.1.X23.t3	0.00063958	1.21289	up-regulated
AT4G16957	pcp.1.X16.t3-pcp.1.X23.t3	0.000641398	-0.64129	down-regulated
AT5G01520	pcp.1.X16.t3-pcp.1.X23.t3	0.000648705	0.739946	up-regulated
AT3G21870	pcp.1.X16.t3-pcp.1.X23.t3	0.000650851	-0.827416	down-regulated
AT1G09390	pcp.1.X16.t3-pcp.1.X23.t3	0.000661776	-0.681072	down-regulated
AT3G62920	pcp.1.X16.t3-pcp.1.X23.t3	0.000663174	-0.592607	down-regulated
AT2G36080	pcp.1.X16.t3-pcp.1.X23.t3	0.000666018	-0.940836	down-regulated
AT4G02810	pcp.1.X16.t3-pcp.1.X23.t3	0.000672181	1.87874	up-regulated
AT5G40850	pcp.1.X16.t3-pcp.1.X23.t3	0.000677175	0.591293	up-regulated
AT1G12200	pcp.1.X16.t3-pcp.1.X23.t3	0.000677214	-0.625981	down-regulated
AT2G21180	pcp.1.X16.t3-pcp.1.X23.t3	0.000688976	0.754607	up-regulated
AT3G51895	pcp.1.X16.t3-pcp.1.X23.t3	0.000699523	0.722718	up-regulated
AT1G72910	pcp.1.X16.t3-pcp.1.X23.t3	0.000702449	-1.36414	down-regulated
AT5G49290	pcp.1.X16.t3-pcp.1.X23.t3	0.000704103	-0.748186	down-regulated
AT4G12440	pcp.1.X16.t3-pcp.1.X23.t3	0.000707328	1.04283	up-regulated
AT5G03210	pcp.1.X16.t3-pcp.1.X23.t3	0.000712913	2.94312	up-regulated
AT1G32700	pcp.1.X16.t3-pcp.1.X23.t3	0.000716493	-0.896621	down-regulated
AT5G25840	pcp.1.X16.t3-pcp.1.X23.t3	0.000722784	0.512765	up-regulated
AT5G42010	pcp.1.X16.t3-pcp.1.X23.t3	0.000725487	0.843134	up-regulated
AT2G20480	pcp.1.X16.t3-pcp.1.X23.t3	0.000752078	-0.613085	down-regulated
AT1G23000	pcp.1.X16.t3-pcp.1.X23.t3	0.000755038	-0.589623	down-regulated
AT3G18910	pcp.1.X16.t3-pcp.1.X23.t3	0.000767989	0.501379	up-regulated
AT2G30600	pcp.1.X16.t3-pcp.1.X23.t3	0.000770564	-0.694732	down-regulated
AT3G15550	pcp.1.X16.t3-pcp.1.X23.t3	0.000771293	-0.598909	down-regulated
AT2G20550	pcp.1.X16.t3-pcp.1.X23.t3	0.000771574	-1.08816	down-regulated
AT1G59740	pcp.1.X16.t3-pcp.1.X23.t3	0.000771937	0.522257	up-regulated
AT1G31290	pcp.1.X16.t3-pcp.1.X23.t3	0.000774963	-0.994967	down-regulated
AT1G26600	pcp.1.X16.t3-pcp.1.X23.t3	0.000787436	0.605255	up-regulated
AT3G26200	pcp.1.X16.t3-pcp.1.X23.t3	0.000787436	-2.42634	down-regulated
AT5G37710	pcp.1.X16.t3-pcp.1.X23.t3	0.000787805	-0.552826	down-regulated
AT5G53420	pcp.1.X16.t3-pcp.1.X23.t3	0.000794542	0.564574	up-regulated
AT4G15910	pcp.1.X16.t3-pcp.1.X23.t3	0.000795006	-0.662208	down-regulated
AT2G38750	pcp.1.X16.t3-pcp.1.X23.t3	0.00079636	0.848625	up-regulated
AT5G53030	pcp.1.X16.t3-pcp.1.X23.t3	0.000798929	0.742214	up-regulated
AT1G23840	pcp.1.X16.t3-pcp.1.X23.t3	0.000799667	2.65251	up-regulated
AT5G02550	pcp.1.X16.t3-pcp.1.X23.t3	0.000802907	-0.771257	down-regulated
AT2G16530	pcp.1.X16.t3-pcp.1.X23.t3	0.00080912	-0.544032	down-regulated
AT1G28230	pcp.1.X16.t3-pcp.1.X23.t3	0.000810686	0.669795	up-regulated
AT4G15700	pcp.1.X16.t3-pcp.1.X23.t3	0.000810686	0.598315	up-regulated
AT5G58790	pcp.1.X16.t3-pcp.1.X23.t3	0.000813802	-0.678602	down-regulated
AT5G51080	pcp.1.X16.t3-pcp.1.X23.t3	0.000816615	-0.570384	down-regulated
AT5G50800	pcp.1.X16.t3-pcp.1.X23.t3	0.000819407	0.95208	up-regulated
AT3G44990	pcp.1.X16.t3-pcp.1.X23.t3	0.000821934	0.873066	up-regulated
AT5G20420	pcp.1.X16.t3-pcp.1.X23.t3	0.000832739	-1.25246	down-regulated
AT1G02360	pcp.1.X16.t3-pcp.1.X23.t3	0.00083767	1.73531	up-regulated
AT1G06002	pcp.1.X16.t3-pcp.1.X23.t3	0.000843913	-0.510768	down-regulated
AT1G22985	pcp.1.X16.t3-pcp.1.X23.t3	0.000843959	-0.770158	down-regulated
AT3G12970	pcp.1.X16.t3-pcp.1.X23.t3	0.00084628	0.793896	up-regulated
AT5G19025	pcp.1.X16.t3-pcp.1.X23.t3	0.000849075	0.504153	up-regulated
AT5G43150	pcp.1.X16.t3-pcp.1.X23.t3	0.000849489	0.667184	up-regulated
AT3G60040	pcp.1.X16.t3-pcp.1.X23.t3	0.000850034	-0.73315	down-regulated
AT1G72930	pcp.1.X16.t3-pcp.1.X23.t3	0.000869781	-0.70117	down-regulated
AT1G36940	pcp.1.X16.t3-pcp.1.X23.t3	0.00086995	-1.12364	down-regulated
AT5G61270	pcp.1.X16.t3-pcp.1.X23.t3	0.000875792	0.565186	up-regulated
AT1G26210	pcp.1.X16.t3-pcp.1.X23.t3	0.000876385	0.765077	up-regulated
AT3G58270	pcp.1.X16.t3-pcp.1.X23.t3	0.00088355	-0.502849	down-regulated
AT2G39375	pcp.1.X16.t3-pcp.1.X23.t3	0.000888839	-0.864851	down-regulated
AT2G41450	pcp.1.X16.t3-pcp.1.X23.t3	0.000892789	-0.684633	down-regulated
AT2G17550	pcp.1.X16.t3-pcp.1.X23.t3	0.000903227	-0.625616	down-regulated
AT4G30830	pcp.1.X16.t3-pcp.1.X23.t3	0.000904223	1.23595	up-regulated
AT1G54680	pcp.1.X16.t3-pcp.1.X23.t3	0.000907532	-0.648923	down-regulated
AT1G23030	pcp.1.X16.t3-pcp.1.X23.t3	0.000913138	-0.630997	down-regulated
AT3G52460	pcp.1.X16.t3-pcp.1.X23.t3	0.000935956	1.31765	up-regulated
AT4G38770	pcp.1.X16.t3-pcp.1.X23.t3	0.000938123	0.584647	up-regulated
AT1G20530	pcp.1.X16.t3-pcp.1.X23.t3	0.000943785	-0.767355	down-regulated
AT1G23450	pcp.1.X16.t3-pcp.1.X23.t3	0.000943787	-0.772807	down-regulated
AT3G44450	pcp.1.X16.t3-pcp.1.X23.t3	0.000943787	0.850246	up-regulated
AT3G25970	pcp.1.X16.t3-pcp.1.X23.t3	0.000958958	-0.66702	down-regulated
AT1G08800	pcp.1.X16.t3-pcp.1.X23.t3	0.000961665	0.574731	up-regulated
AT5G05435	pcp.1.X16.t3-pcp.1.X23.t3	0.000963064	-0.862267	down-regulated
AT1G15125	pcp.1.X16.t3-pcp.1.X23.t3	0.000971359	-2.11674	down-regulated
AT2G16050	pcp.1.X16.t3-pcp.1.X23.t3	0.000971359	-0.644277	down-regulated
AT4G11370	pcp.1.X16.t3-pcp.1.X23.t3	0.000982543	0.700855	up-regulated
AT4G15765	pcp.1.X16.t3-pcp.1.X23.t3	0.000983004	-0.883033	down-regulated
AT3G14370	pcp.1.X16.t3-pcp.1.X23.t3	0.00099231	1.03304	up-regulated
AT1G72250	pcp.1.X16.t3-pcp.1.X23.t3	0.000992326	-0.59108	down-regulated
AT5G22250	pcp.1.X16.t3-pcp.1.X23.t3	0.000993706	0.771745	up-regulated
AT4G00360	pcp.1.X16.t3-pcp.1.X23.t3	0.00099407	0.602889	up-regulated
AT4G10420	pcp.1.X16.t3-pcp.1.X23.t3	0.00099407	-0.797457	down-regulated
AT2G20500	pcp.1.X16.t3-pcp.1.X23.t3	0.000998169	-0.975083	down-regulated
AT5G09440	pcp.1.X16.t3-pcp.1.X23.t3	0.00099871	0.583908	up-regulated
AT5G45370	pcp.1.X16.t3-pcp.1.X23.t3	0.00100926	-0.548943	down-regulated
AT1G05710	pcp.1.X16.t3-pcp.1.X23.t3	0.00101111	-0.823532	down-regulated
AT1G55280	pcp.1.X16.t3-pcp.1.X23.t3	0.00101432	-0.666662	down-regulated
AT1G62320	pcp.1.X16.t3-pcp.1.X23.t3	0.00101859	1.44476	up-regulated
AT5G44560	pcp.1.X16.t3-pcp.1.X23.t3	0.00103363	-0.535703	down-regulated
AT4G12120	pcp.1.X16.t3-pcp.1.X23.t3	0.00103428	0.523608	up-regulated
AT1G62422	pcp.1.X16.t3-pcp.1.X23.t3	0.00103576	-1.0442	down-regulated
AT4G15440	pcp.1.X16.t3-pcp.1.X23.t3	0.00103661	-1.0859	down-regulated
AT5G03545	pcp.1.X16.t3-pcp.1.X23.t3	0.00103699	1.8818	up-regulated
AT5G10380	pcp.1.X16.t3-pcp.1.X23.t3	0.00103899	1.19313	up-regulated
AT1G13260	pcp.1.X16.t3-pcp.1.X23.t3	0.00103923	1.3045	up-regulated
AT1G09170	pcp.1.X16.t3-pcp.1.X23.t3	0.00104293	0.829981	up-regulated
AT2G20880	pcp.1.X16.t3-pcp.1.X23.t3	0.00105387	0.991361	up-regulated
AT2G15960	pcp.1.X16.t3-pcp.1.X23.t3	0.001054	-0.804493	down-regulated
AT3G16510	pcp.1.X16.t3-pcp.1.X23.t3	0.00105492	0.761829	up-regulated
AT1G30110	pcp.1.X16.t3-pcp.1.X23.t3	0.00105938	-0.861006	down-regulated
AT4G23260	pcp.1.X16.t3-pcp.1.X23.t3	0.00107074	0.881907	up-regulated
AT5G52290	pcp.1.X16.t3-pcp.1.X23.t3	0.00107261	0.769526	up-regulated
AT1G64600	pcp.1.X16.t3-pcp.1.X23.t3	0.001073	0.558016	up-regulated
AT5G37500	pcp.1.X16.t3-pcp.1.X23.t3	0.00107325	0.508244	up-regulated
AT4G39780	pcp.1.X16.t3-pcp.1.X23.t3	0.00107803	0.519223	up-regulated
AT2G25200	pcp.1.X16.t3-pcp.1.X23.t3	0.00109467	-2.01501	down-regulated
AT5G28262	pcp.1.X16.t3-pcp.1.X23.t3	0.00109882	-1.34035	down-regulated
AT3G07500	pcp.1.X16.t3-pcp.1.X23.t3	0.00112388	-0.617543	down-regulated
AT5G03640	pcp.1.X16.t3-pcp.1.X23.t3	0.00112388	1.36842	up-regulated
AT5G13700	pcp.1.X16.t3-pcp.1.X23.t3	0.00112536	0.728742	up-regulated
AT1G29195	pcp.1.X16.t3-pcp.1.X23.t3	0.0011316	-1.26785	down-regulated
AT1G77760	pcp.1.X16.t3-pcp.1.X23.t3	0.00113174	0.771829	up-regulated
AT1G29420	pcp.1.X16.t3-pcp.1.X23.t3	0.00113278	-2.05752	down-regulated
AT5G18290	pcp.1.X16.t3-pcp.1.X23.t3	0.00113903	-0.548563	down-regulated
AT2G12490	pcp.1.X16.t3-pcp.1.X23.t3	0.00114227	-0.59904	down-regulated
AT1G69526	pcp.1.X16.t3-pcp.1.X23.t3	0.00114879	-0.560612	down-regulated
AT1G02340	pcp.1.X16.t3-pcp.1.X23.t3	0.00114948	-1.68788	down-regulated
AT2G33750	pcp.1.X16.t3-pcp.1.X23.t3	0.00114967	-1.09542	down-regulated
AT3G48550	pcp.1.X16.t3-pcp.1.X23.t3	0.00115332	-0.512421	down-regulated
AT3G49160	pcp.1.X16.t3-pcp.1.X23.t3	0.00116914	-0.886664	down-regulated
AT5G03670	pcp.1.X16.t3-pcp.1.X23.t3	0.00117655	0.68754	up-regulated
AT3G46600	pcp.1.X16.t3-pcp.1.X23.t3	0.00117931	-1.32365	down-regulated
AT4G12400	pcp.1.X16.t3-pcp.1.X23.t3	0.00118594	-0.812739	down-regulated
AT3G23370	pcp.1.X16.t3-pcp.1.X23.t3	0.00119025	0.590472	up-regulated
AT5G23370	pcp.1.X16.t3-pcp.1.X23.t3	0.00119641	-1.96727	down-regulated
AT4G34550	pcp.1.X16.t3-pcp.1.X23.t3	0.00119741	1.84636	up-regulated
AT4G02660	pcp.1.X16.t3-pcp.1.X23.t3	0.00119872	-0.615996	down-regulated
AT5G25820	pcp.1.X16.t3-pcp.1.X23.t3	0.00120184	1.22653	up-regulated
AT3G62070	pcp.1.X16.t3-pcp.1.X23.t3	0.00120381	-0.879178	down-regulated
AT1G31310	pcp.1.X16.t3-pcp.1.X23.t3	0.00121494	-0.803325	down-regulated
AT1G08930	pcp.1.X16.t3-pcp.1.X23.t3	0.0012166	0.71453	up-regulated
AT1G64380	pcp.1.X16.t3-pcp.1.X23.t3	0.00122176	0.671272	up-regulated
AT5G28430	pcp.1.X16.t3-pcp.1.X23.t3	0.00122176	-0.814092	down-regulated
AT1G48605	pcp.1.X16.t3-pcp.1.X23.t3	0.00122377	-0.807272	down-regulated
AT5G60780	pcp.1.X16.t3-pcp.1.X23.t3	0.00122848	0.853086	up-regulated
AT5G25190	pcp.1.X16.t3-pcp.1.X23.t3	0.0012368	-1.30938	down-regulated
AT5G22300	pcp.1.X16.t3-pcp.1.X23.t3	0.00123755	0.956845	up-regulated
AT5G61430	pcp.1.X16.t3-pcp.1.X23.t3	0.00124394	1.04395	up-regulated
AT3G56360	pcp.1.X16.t3-pcp.1.X23.t3	0.00124948	-0.830348	down-regulated
AT3G47380	pcp.1.X16.t3-pcp.1.X23.t3	0.00126127	0.58855	up-regulated
AT5G53090	pcp.1.X16.t3-pcp.1.X23.t3	0.00126152	-0.630678	down-regulated
AT3G18510	pcp.1.X16.t3-pcp.1.X23.t3	0.00126161	-0.522743	down-regulated
AT3G54363	pcp.1.X16.t3-pcp.1.X23.t3	0.00126489	-1.03995	down-regulated
AT1G49200	pcp.1.X16.t3-pcp.1.X23.t3	0.00128334	-2.18669	down-regulated
AT1G74280	pcp.1.X16.t3-pcp.1.X23.t3	0.00129619	-0.598777	down-regulated
AT5G02570	pcp.1.X16.t3-pcp.1.X23.t3	0.00129619	1.04652	up-regulated
AT1G71528	pcp.1.X16.t3-pcp.1.X23.t3	0.001299	-0.506174	down-regulated
AT5G35370	pcp.1.X16.t3-pcp.1.X23.t3	0.00130189	-0.687915	down-regulated
AT3G51238	pcp.1.X16.t3-pcp.1.X23.t3	0.00130953	1.59217	up-regulated
AT4G35130	pcp.1.X16.t3-pcp.1.X23.t3	0.00131137	-0.609173	down-regulated
AT4G19810	pcp.1.X16.t3-pcp.1.X23.t3	0.00131243	0.664905	up-regulated
AT1G74055	pcp.1.X16.t3-pcp.1.X23.t3	0.00132217	-1.26158	down-regulated
AT1G20610	pcp.1.X16.t3-pcp.1.X23.t3	0.00134052	-0.572407	down-regulated
AT1G80830	pcp.1.X16.t3-pcp.1.X23.t3	0.00134132	-0.517325	down-regulated
AT3G16240	pcp.1.X16.t3-pcp.1.X23.t3	0.00134223	-0.507541	down-regulated
AT1G26945	pcp.1.X16.t3-pcp.1.X23.t3	0.00134287	-0.516899	down-regulated
AT2G04350	pcp.1.X16.t3-pcp.1.X23.t3	0.00137086	0.541096	up-regulated
AT2G41475	pcp.1.X16.t3-pcp.1.X23.t3	0.0013719	0.540221	up-regulated
AT4G15230	pcp.1.X16.t3-pcp.1.X23.t3	0.00137587	-0.68529	down-regulated
AT5G58610	pcp.1.X16.t3-pcp.1.X23.t3	0.00137863	0.5626	up-regulated
AT3G20640	pcp.1.X16.t3-pcp.1.X23.t3	0.0013877	0.635094	up-regulated
AT2G33810	pcp.1.X16.t3-pcp.1.X23.t3	0.00139867	-0.729316	down-regulated
AT1G11330	pcp.1.X16.t3-pcp.1.X23.t3	0.00140843	0.538536	up-regulated
AT1G53345	pcp.1.X16.t3-pcp.1.X23.t3	0.00141345	0.618456	up-regulated
AT4G09760	pcp.1.X16.t3-pcp.1.X23.t3	0.00142166	0.603949	up-regulated
AT1G54120	pcp.1.X16.t3-pcp.1.X23.t3	0.00142576	-1.00125	down-regulated
AT5G37740	pcp.1.X16.t3-pcp.1.X23.t3	0.00143176	-0.553125	down-regulated
AT4G01840	pcp.1.X16.t3-pcp.1.X23.t3	0.00143212	-0.524918	down-regulated
AT2G17036	pcp.1.X16.t3-pcp.1.X23.t3	0.00144163	-0.960164	down-regulated
AT3G44940	pcp.1.X16.t3-pcp.1.X23.t3	0.00146108	-0.612208	down-regulated
AT5G24870	pcp.1.X16.t3-pcp.1.X23.t3	0.00146566	-0.506365	down-regulated
AT4G15236	pcp.1.X16.t3-pcp.1.X23.t3	0.00147657	-1.08602	down-regulated
AT1G47400	pcp.1.X16.t3-pcp.1.X23.t3	0.00148791	1.70026	up-regulated
AT1G33440	pcp.1.X16.t3-pcp.1.X23.t3	0.00149163	0.681168	up-regulated
AT5G43890	pcp.1.X16.t3-pcp.1.X23.t3	0.0015053	1.59137	up-regulated
AT2G33815	pcp.1.X16.t3-pcp.1.X23.t3	0.00150558	-0.925679	down-regulated
AT4G37800	pcp.1.X16.t3-pcp.1.X23.t3	0.00151366	-0.536025	down-regulated
AT2G36790	pcp.1.X16.t3-pcp.1.X23.t3	0.00152529	-1.0209	down-regulated
AT3G01710	pcp.1.X16.t3-pcp.1.X23.t3	0.00153162	-0.601848	down-regulated
AT1G23052	pcp.1.X16.t3-pcp.1.X23.t3	0.00153391	-3.54367	down-regulated
AT5G06278	pcp.1.X16.t3-pcp.1.X23.t3	0.00153633	-1.36782	down-regulated
AT5G25610	pcp.1.X16.t3-pcp.1.X23.t3	0.00153633	0.744333	up-regulated
AT1G18020	pcp.1.X16.t3-pcp.1.X23.t3	0.00153819	-2.10191	down-regulated
AT1G01060	pcp.1.X16.t3-pcp.1.X23.t3	0.00154363	1.3639	up-regulated
AT3G28850	pcp.1.X16.t3-pcp.1.X23.t3	0.00154976	-0.694698	down-regulated
AT1G07150	pcp.1.X16.t3-pcp.1.X23.t3	0.00155295	1.10074	up-regulated
AT5G17040	pcp.1.X16.t3-pcp.1.X23.t3	0.00155383	1.01	up-regulated
AT2G12170	pcp.1.X16.t3-pcp.1.X23.t3	0.00155785	-1.10445	down-regulated
AT5G15340	pcp.1.X16.t3-pcp.1.X23.t3	0.00156185	-0.635841	down-regulated
AT1G09220	pcp.1.X16.t3-pcp.1.X23.t3	0.0015811	-0.758389	down-regulated
AT2G38160	pcp.1.X16.t3-pcp.1.X23.t3	0.00160289	-0.656717	down-regulated
AT1G76610	pcp.1.X16.t3-pcp.1.X23.t3	0.0016089	0.856346	up-regulated
AT1G78990	pcp.1.X16.t3-pcp.1.X23.t3	0.00161359	-0.702957	down-regulated
AT3G10120	pcp.1.X16.t3-pcp.1.X23.t3	0.00161671	-0.581556	down-regulated
AT1G21050	pcp.1.X16.t3-pcp.1.X23.t3	0.00162479	-0.654011	down-regulated
AT5G13920	pcp.1.X16.t3-pcp.1.X23.t3	0.00163046	-0.618795	down-regulated
AT1G51440	pcp.1.X16.t3-pcp.1.X23.t3	0.00163483	0.657192	up-regulated
AT1G11710	pcp.1.X16.t3-pcp.1.X23.t3	0.00163598	0.605942	up-regulated
AT1G76690	pcp.1.X16.t3-pcp.1.X23.t3	0.00163828	0.688388	up-regulated
AT3G04443	pcp.1.X16.t3-pcp.1.X23.t3	0.00164955	-0.659481	down-regulated
AT1G24440	pcp.1.X16.t3-pcp.1.X23.t3	0.00165011	-0.563695	down-regulated
AT4G23400	pcp.1.X16.t3-pcp.1.X23.t3	0.00165449	-0.662955	down-regulated
AT2G29125	pcp.1.X16.t3-pcp.1.X23.t3	0.00165756	-0.743234	down-regulated
AT1G68935	pcp.1.X16.t3-pcp.1.X23.t3	0.00165956	-0.74471	down-regulated
AT1G33615	pcp.1.X16.t3-pcp.1.X23.t3	0.00166283	-0.933995	down-regulated
AT4G17900	pcp.1.X16.t3-pcp.1.X23.t3	0.00166892	-0.595364	down-regulated
AT1G54050	pcp.1.X16.t3-pcp.1.X23.t3	0.00167788	-0.519003	down-regulated
AT4G10770	pcp.1.X16.t3-pcp.1.X23.t3	0.00168264	-0.533319	down-regulated
AT1G05300	pcp.1.X16.t3-pcp.1.X23.t3	0.00169751	0.514325	up-regulated
AT5G07152	pcp.1.X16.t3-pcp.1.X23.t3	0.00171332	-0.595298	down-regulated
AT4G17000	pcp.1.X16.t3-pcp.1.X23.t3	0.00171949	-0.614223	down-regulated
AT1G68440	pcp.1.X16.t3-pcp.1.X23.t3	0.00173905	-1.60135	down-regulated
AT1G23790	pcp.1.X16.t3-pcp.1.X23.t3	0.00174514	-0.549713	down-regulated
AT3G51600	pcp.1.X16.t3-pcp.1.X23.t3	0.00175159	0.575042	up-regulated
AT5G38240	pcp.1.X16.t3-pcp.1.X23.t3	0.0017762	1.38756	up-regulated
AT2G25880	pcp.1.X16.t3-pcp.1.X23.t3	0.00177923	-0.65137	down-regulated
AT5G57220	pcp.1.X16.t3-pcp.1.X23.t3	0.00178952	1.82248	up-regulated
AT5G45110	pcp.1.X16.t3-pcp.1.X23.t3	0.00178984	-0.521854	down-regulated
AT3G52480	pcp.1.X16.t3-pcp.1.X23.t3	0.00179267	-1.5063	down-regulated
AT5G62920	pcp.1.X16.t3-pcp.1.X23.t3	0.00180052	0.963085	up-regulated
AT1G65032	pcp.1.X16.t3-pcp.1.X23.t3	0.00180217	-0.524097	down-regulated
AT5G59720	pcp.1.X16.t3-pcp.1.X23.t3	0.001803	0.649271	up-regulated
AT1G47480	pcp.1.X16.t3-pcp.1.X23.t3	0.00180903	0.945744	up-regulated
AT2G25625	pcp.1.X16.t3-pcp.1.X23.t3	0.00180936	0.99851	up-regulated
AT5G25090	pcp.1.X16.t3-pcp.1.X23.t3	0.00181	-0.648945	down-regulated
AT1G55915	pcp.1.X16.t3-pcp.1.X23.t3	0.0018139	0.567589	up-regulated
AT3G26395	pcp.1.X16.t3-pcp.1.X23.t3	0.0018313	-0.780849	down-regulated
AT3G48800	pcp.1.X16.t3-pcp.1.X23.t3	0.0018313	0.500928	up-regulated
AT4G02290	pcp.1.X16.t3-pcp.1.X23.t3	0.00184618	-0.734131	down-regulated
AT3G57480	pcp.1.X16.t3-pcp.1.X23.t3	0.00185151	-0.763514	down-regulated
AT3G60070	pcp.1.X16.t3-pcp.1.X23.t3	0.00185151	-0.523373	down-regulated
AT5G26200	pcp.1.X16.t3-pcp.1.X23.t3	0.00186053	-1.72426	down-regulated
AT1G67370	pcp.1.X16.t3-pcp.1.X23.t3	0.0018786	1.03611	up-regulated
AT5G24155	pcp.1.X16.t3-pcp.1.X23.t3	0.00188131	-0.710036	down-regulated
AT3G13782	pcp.1.X16.t3-pcp.1.X23.t3	0.00189402	-0.915013	down-regulated
AT2G34790	pcp.1.X16.t3-pcp.1.X23.t3	0.00189436	1.05089	up-regulated
AT3G54430	pcp.1.X16.t3-pcp.1.X23.t3	0.0018995	-0.769855	down-regulated
AT1G44350	pcp.1.X16.t3-pcp.1.X23.t3	0.00190135	-1.38866	down-regulated
AT4G16892	pcp.1.X16.t3-pcp.1.X23.t3	0.00190397	-1.28943	down-regulated
AT4G24040	pcp.1.X16.t3-pcp.1.X23.t3	0.00190456	0.60974	up-regulated
AT3G26840	pcp.1.X16.t3-pcp.1.X23.t3	0.00190984	0.656623	up-regulated
AT1G65000	pcp.1.X16.t3-pcp.1.X23.t3	0.00191818	-0.601445	down-regulated
AT1G06080	pcp.1.X16.t3-pcp.1.X23.t3	0.00192095	0.848451	up-regulated
AT1G48330	pcp.1.X16.t3-pcp.1.X23.t3	0.00192673	-0.521792	down-regulated
AT2G38790	pcp.1.X16.t3-pcp.1.X23.t3	0.0019291	0.846473	up-regulated
AT1G19840	pcp.1.X16.t3-pcp.1.X23.t3	0.00194907	-0.90156	down-regulated
AT3G15400	pcp.1.X16.t3-pcp.1.X23.t3	0.0019528	-0.557573	down-regulated
AT1G25550	pcp.1.X16.t3-pcp.1.X23.t3	0.00197656	0.776844	up-regulated
AT3G45680	pcp.1.X16.t3-pcp.1.X23.t3	0.0019865	-1.17338	down-regulated
AT4G31910	pcp.1.X16.t3-pcp.1.X23.t3	0.00200069	-0.789547	down-regulated
AT5G18050	pcp.1.X16.t3-pcp.1.X23.t3	0.00200254	-1.72515	down-regulated
AT1G19630	pcp.1.X16.t3-pcp.1.X23.t3	0.00200386	0.842846	up-regulated
AT3G04210	pcp.1.X16.t3-pcp.1.X23.t3	0.00200828	-1.17495	down-regulated
AT2G22390	pcp.1.X16.t3-pcp.1.X23.t3	0.00201593	-0.513997	down-regulated
AT5G03110	pcp.1.X16.t3-pcp.1.X23.t3	0.00202056	-0.67631	down-regulated
AT4G04695	pcp.1.X16.t3-pcp.1.X23.t3	0.00202413	-0.534488	down-regulated
AT2G02950	pcp.1.X16.t3-pcp.1.X23.t3	0.0020265	-0.786628	down-regulated
AT4G21610	pcp.1.X16.t3-pcp.1.X23.t3	0.00202717	-0.576797	down-regulated
AT1G29720	pcp.1.X16.t3-pcp.1.X23.t3	0.00204235	0.516413	up-regulated
AT4G18550	pcp.1.X16.t3-pcp.1.X23.t3	0.00205121	-1.48378	down-regulated
AT5G41170	pcp.1.X16.t3-pcp.1.X23.t3	0.00205588	0.645657	up-regulated
AT1G01200	pcp.1.X16.t3-pcp.1.X23.t3	0.00206472	0.863245	up-regulated
AT1G03780	pcp.1.X16.t3-pcp.1.X23.t3	0.00208108	-0.55282	down-regulated
AT3G10185	pcp.1.X16.t3-pcp.1.X23.t3	0.00210383	-1.95101	down-regulated
AT3G55500	pcp.1.X16.t3-pcp.1.X23.t3	0.00210383	0.879373	up-regulated
AT4G26150	pcp.1.X16.t3-pcp.1.X23.t3	0.00210847	-0.945643	down-regulated
AT5G60900	pcp.1.X16.t3-pcp.1.X23.t3	0.00211191	1.71143	up-regulated
AT1G72890	pcp.1.X16.t3-pcp.1.X23.t3	0.00211667	-0.847367	down-regulated
AT1G77570	pcp.1.X16.t3-pcp.1.X23.t3	0.00212845	0.633306	up-regulated
AT1G18710	pcp.1.X16.t3-pcp.1.X23.t3	0.00212976	-1.05509	down-regulated
AT3G53310	pcp.1.X16.t3-pcp.1.X23.t3	0.00214313	0.690609	up-regulated
AT4G34135	pcp.1.X16.t3-pcp.1.X23.t3	0.00216382	1.06367	up-regulated
AT1G06160	pcp.1.X16.t3-pcp.1.X23.t3	0.00216599	-2.01328	down-regulated
AT4G19130	pcp.1.X16.t3-pcp.1.X23.t3	0.00217033	0.506204	up-regulated
AT3G27170	pcp.1.X16.t3-pcp.1.X23.t3	0.00221137	1.37186	up-regulated
AT5G05940	pcp.1.X16.t3-pcp.1.X23.t3	0.00222465	-0.553961	down-regulated
AT1G27285	pcp.1.X16.t3-pcp.1.X23.t3	0.00222875	-1.00625	down-regulated
AT3G13650	pcp.1.X16.t3-pcp.1.X23.t3	0.00223895	0.674682	up-regulated
AT5G24160	pcp.1.X16.t3-pcp.1.X23.t3	0.00224394	-1.08829	down-regulated
AT4G25420	pcp.1.X16.t3-pcp.1.X23.t3	0.00224422	0.688541	up-regulated
AT4G31110	pcp.1.X16.t3-pcp.1.X23.t3	0.00225007	-0.96657	down-regulated
AT3G50140	pcp.1.X16.t3-pcp.1.X23.t3	0.0022506	-1.85101	down-regulated
AT5G09540	pcp.1.X16.t3-pcp.1.X23.t3	0.0022545	-1.28557	down-regulated
AT1G63100	pcp.1.X16.t3-pcp.1.X23.t3	0.00226284	-0.599274	down-regulated
AT1G21110	pcp.1.X16.t3-pcp.1.X23.t3	0.00226692	3.28152	up-regulated
AT2G42955	pcp.1.X16.t3-pcp.1.X23.t3	0.00226954	-1.29188	down-regulated
AT2G41380	pcp.1.X16.t3-pcp.1.X23.t3	0.00229492	1.25077	up-regulated
AT1G18390	pcp.1.X16.t3-pcp.1.X23.t3	0.00229721	0.733891	up-regulated
AT5G56580	pcp.1.X16.t3-pcp.1.X23.t3	0.00229721	-0.53526	down-regulated
AT5G66150	pcp.1.X16.t3-pcp.1.X23.t3	0.0022997	1.25088	up-regulated
AT1G55380	pcp.1.X16.t3-pcp.1.X23.t3	0.00231116	-1.13244	down-regulated
AT1G22570	pcp.1.X16.t3-pcp.1.X23.t3	0.00231135	0.692139	up-regulated
AT5G10946	pcp.1.X16.t3-pcp.1.X23.t3	0.00233251	-1.19662	down-regulated
AT3G22910	pcp.1.X16.t3-pcp.1.X23.t3	0.00233559	1.42711	up-regulated
AT1G10690	pcp.1.X16.t3-pcp.1.X23.t3	0.00233596	-0.557599	down-regulated
AT4G01730	pcp.1.X16.t3-pcp.1.X23.t3	0.00241036	-0.56632	down-regulated
AT2G19800	pcp.1.X16.t3-pcp.1.X23.t3	0.0024329	-3.61912	down-regulated
AT3G25400	pcp.1.X16.t3-pcp.1.X23.t3	0.00243366	-0.500429	down-regulated
AT3G56260	pcp.1.X16.t3-pcp.1.X23.t3	0.00243544	0.788742	up-regulated
AT1G74310	pcp.1.X16.t3-pcp.1.X23.t3	0.00245111	-0.558489	down-regulated
AT3G23870	pcp.1.X16.t3-pcp.1.X23.t3	0.00245611	0.569145	up-regulated
AT1G32930	pcp.1.X16.t3-pcp.1.X23.t3	0.00246039	-0.554776	down-regulated
AT3G50420	pcp.1.X16.t3-pcp.1.X23.t3	0.00246072	-0.529761	down-regulated
AT3G52110	pcp.1.X16.t3-pcp.1.X23.t3	0.00248216	-0.502377	down-regulated
AT4G21326	pcp.1.X16.t3-pcp.1.X23.t3	0.00251486	-0.597342	down-regulated
AT3G19508	pcp.1.X16.t3-pcp.1.X23.t3	0.00254411	-0.580089	down-regulated
AT1G19490	pcp.1.X16.t3-pcp.1.X23.t3	0.00255294	0.672254	up-regulated
AT3G14395	pcp.1.X16.t3-pcp.1.X23.t3	0.00256067	2.67649	up-regulated
AT5G58670	pcp.1.X16.t3-pcp.1.X23.t3	0.00256307	0.671007	up-regulated
AT1G75040	pcp.1.X16.t3-pcp.1.X23.t3	0.00257629	1.73618	up-regulated
AT3G59320	pcp.1.X16.t3-pcp.1.X23.t3	0.00258329	-0.613809	down-regulated
AT1G13448	pcp.1.X16.t3-pcp.1.X23.t3	0.00259554	-0.954899	down-regulated
AT5G60910	pcp.1.X16.t3-pcp.1.X23.t3	0.00259554	0.792492	up-regulated
AT5G50665	pcp.1.X16.t3-pcp.1.X23.t3	0.00259621	0.919908	up-regulated
AT3G22880	pcp.1.X16.t3-pcp.1.X23.t3	0.00260442	-0.533245	down-regulated
AT1G24260	pcp.1.X16.t3-pcp.1.X23.t3	0.00262288	1.01525	up-regulated
AT3G50560	pcp.1.X16.t3-pcp.1.X23.t3	0.00262451	-2.23274	down-regulated
AT2G39350	pcp.1.X16.t3-pcp.1.X23.t3	0.00263922	0.606977	up-regulated
AT5G09220	pcp.1.X16.t3-pcp.1.X23.t3	0.00264021	-0.762392	down-regulated
AT5G26010	pcp.1.X16.t3-pcp.1.X23.t3	0.00266601	0.652241	up-regulated
AT2G47560	pcp.1.X16.t3-pcp.1.X23.t3	0.00266765	-1.74749	down-regulated
AT1G68795	pcp.1.X16.t3-pcp.1.X23.t3	0.00267595	0.846882	up-regulated
AT5G06865	pcp.1.X16.t3-pcp.1.X23.t3	0.00268243	-1.44051	down-regulated
AT1G70950	pcp.1.X16.t3-pcp.1.X23.t3	0.00269766	-1.20132	down-regulated
AT4G15430	pcp.1.X16.t3-pcp.1.X23.t3	0.00271109	-0.833134	down-regulated
AT5G02370	pcp.1.X16.t3-pcp.1.X23.t3	0.00272565	-0.648863	down-regulated
AT1G61820	pcp.1.X16.t3-pcp.1.X23.t3	0.00274371	-0.863628	down-regulated
AT3G03830	pcp.1.X16.t3-pcp.1.X23.t3	0.00274951	-1.42759	down-regulated
AT1G80440	pcp.1.X16.t3-pcp.1.X23.t3	0.00275576	-2.29259	down-regulated
AT1G76890	pcp.1.X16.t3-pcp.1.X23.t3	0.00275846	-0.56016	down-regulated
AT5G47460	pcp.1.X16.t3-pcp.1.X23.t3	0.0027763	-0.73231	down-regulated
AT4G35620	pcp.1.X16.t3-pcp.1.X23.t3	0.00277911	-0.582116	down-regulated
AT1G75450	pcp.1.X16.t3-pcp.1.X23.t3	0.00278051	-0.951967	down-regulated
AT5G35777	pcp.1.X16.t3-pcp.1.X23.t3	0.00278313	-2.18864	down-regulated
AT1G69400	pcp.1.X16.t3-pcp.1.X23.t3	0.00281917	-0.516818	down-regulated
AT1G18570	pcp.1.X16.t3-pcp.1.X23.t3	0.00282908	-0.905588	down-regulated
AT3G02470	pcp.1.X16.t3-pcp.1.X23.t3	0.0028307	-0.87366	down-regulated
AT4G14746	pcp.1.X16.t3-pcp.1.X23.t3	0.0028307	0.630055	up-regulated
AT2G43620	pcp.1.X16.t3-pcp.1.X23.t3	0.00283721	2.24548	up-regulated
AT1G11260	pcp.1.X16.t3-pcp.1.X23.t3	0.00284345	-0.519929	down-regulated
AT4G39320	pcp.1.X16.t3-pcp.1.X23.t3	0.00285164	0.824235	up-regulated
AT4G04330	pcp.1.X16.t3-pcp.1.X23.t3	0.00285206	0.520059	up-regulated
AT5G57670	pcp.1.X16.t3-pcp.1.X23.t3	0.00287661	0.882776	up-regulated
AT1G02220	pcp.1.X16.t3-pcp.1.X23.t3	0.00288107	1.22019	up-regulated
AT2G28200	pcp.1.X16.t3-pcp.1.X23.t3	0.00289535	-0.773621	down-regulated
AT1G49370	pcp.1.X16.t3-pcp.1.X23.t3	0.00290332	-1.39472	down-regulated
AT5G20400	pcp.1.X16.t3-pcp.1.X23.t3	0.00291014	0.930353	up-regulated
AT5G46830	pcp.1.X16.t3-pcp.1.X23.t3	0.00292215	-1.38013	down-regulated
AT1G68390	pcp.1.X16.t3-pcp.1.X23.t3	0.00292323	1.06135	up-regulated
AT4G14700	pcp.1.X16.t3-pcp.1.X23.t3	0.00296222	0.66313	up-regulated
AT3G50840	pcp.1.X16.t3-pcp.1.X23.t3	0.00301274	0.508714	up-regulated
AT1G50520	pcp.1.X16.t3-pcp.1.X23.t3	0.00305083	-0.790388	down-regulated
AT5G03120	pcp.1.X16.t3-pcp.1.X23.t3	0.00305491	-0.953386	down-regulated
AT1G69260	pcp.1.X16.t3-pcp.1.X23.t3	0.00307577	1.29779	up-regulated
AT1G09420	pcp.1.X16.t3-pcp.1.X23.t3	0.00307833	-0.518869	down-regulated
AT1G55610	pcp.1.X16.t3-pcp.1.X23.t3	0.0031114	0.529651	up-regulated
AT5G14750	pcp.1.X16.t3-pcp.1.X23.t3	0.00311727	1.07337	up-regulated
AT2G44690	pcp.1.X16.t3-pcp.1.X23.t3	0.00312489	-0.580434	down-regulated
AT1G10417	pcp.1.X16.t3-pcp.1.X23.t3	0.00312966	0.73054	up-regulated
AT2G34185	pcp.1.X16.t3-pcp.1.X23.t3	0.00316857	-0.879201	down-regulated
AT3G02120	pcp.1.X16.t3-pcp.1.X23.t3	0.00321572	-0.683819	down-regulated
AT5G66630	pcp.1.X16.t3-pcp.1.X23.t3	0.00323297	1.3213	up-regulated
AT2G36090	pcp.1.X16.t3-pcp.1.X23.t3	0.00323587	1.05682	up-regulated
AT4G23600	pcp.1.X16.t3-pcp.1.X23.t3	0.00324554	0.997012	up-regulated
AT3G24460	pcp.1.X16.t3-pcp.1.X23.t3	0.00325014	-0.554942	down-regulated
AT5G02440	pcp.1.X16.t3-pcp.1.X23.t3	0.00325341	-0.715169	down-regulated
AT1G52155	pcp.1.X16.t3-pcp.1.X23.t3	0.00325807	-0.541727	down-regulated
AT2G44130	pcp.1.X16.t3-pcp.1.X23.t3	0.00327316	-1.90917	down-regulated
AT5G47330	pcp.1.X16.t3-pcp.1.X23.t3	0.00327724	0.591502	up-regulated
AT2G26355	pcp.1.X16.t3-pcp.1.X23.t3	0.00329176	-0.56907	down-regulated
AT3G14360	pcp.1.X16.t3-pcp.1.X23.t3	0.00329324	-0.52125	down-regulated
AT2G15310	pcp.1.X16.t3-pcp.1.X23.t3	0.00330627	0.603748	up-regulated
AT4G02800	pcp.1.X16.t3-pcp.1.X23.t3	0.00330627	-0.555407	down-regulated
AT4G30180	pcp.1.X16.t3-pcp.1.X23.t3	0.00336122	-1.33851	down-regulated
AT2G22482	pcp.1.X16.t3-pcp.1.X23.t3	0.00337115	-0.641303	down-regulated
AT4G10120	pcp.1.X16.t3-pcp.1.X23.t3	0.00337115	0.623192	up-regulated
AT5G28263	pcp.1.X16.t3-pcp.1.X23.t3	0.00339238	-1.34806	down-regulated
AT4G32810	pcp.1.X16.t3-pcp.1.X23.t3	0.00340971	1.51144	up-regulated
AT2G05540	pcp.1.X16.t3-pcp.1.X23.t3	0.00340983	-2.15427	down-regulated
AT5G25240	pcp.1.X16.t3-pcp.1.X23.t3	0.00341838	-0.863328	down-regulated
AT5G02760	pcp.1.X16.t3-pcp.1.X23.t3	0.00341872	-1.12807	down-regulated
AT4G04293	pcp.1.X16.t3-pcp.1.X23.t3	0.00344278	-1.43406	down-regulated
AT1G14280	pcp.1.X16.t3-pcp.1.X23.t3	0.00344978	-0.710459	down-regulated
AT2G33051	pcp.1.X16.t3-pcp.1.X23.t3	0.00345119	-0.552692	down-regulated
AT1G57560	pcp.1.X16.t3-pcp.1.X23.t3	0.0034824	1.05916	up-regulated
AT5G50670	pcp.1.X16.t3-pcp.1.X23.t3	0.00348751	-0.748928	down-regulated
AT2G46430	pcp.1.X16.t3-pcp.1.X23.t3	0.00352011	1.60497	up-regulated
AT1G73210	pcp.1.X16.t3-pcp.1.X23.t3	0.00353646	-0.572018	down-regulated
AT3G51960	pcp.1.X16.t3-pcp.1.X23.t3	0.00358095	-0.727916	down-regulated
AT4G01540	pcp.1.X16.t3-pcp.1.X23.t3	0.00359309	1.04885	up-regulated
AT5G11780	pcp.1.X16.t3-pcp.1.X23.t3	0.00367167	-0.562238	down-regulated
AT5G15510	pcp.1.X16.t3-pcp.1.X23.t3	0.00367607	-0.504525	down-regulated
AT1G69450	pcp.1.X16.t3-pcp.1.X23.t3	0.00369196	0.60388	up-regulated
AT3G13065	pcp.1.X16.t3-pcp.1.X23.t3	0.00369902	-1.07468	down-regulated
AT4G31070	pcp.1.X16.t3-pcp.1.X23.t3	0.00374931	-0.589251	down-regulated
AT1G31355	pcp.1.X16.t3-pcp.1.X23.t3	0.00380943	0.610651	up-regulated
AT2G35658	pcp.1.X16.t3-pcp.1.X23.t3	0.00381362	0.844458	up-regulated
AT2G31020	pcp.1.X16.t3-pcp.1.X23.t3	0.00382881	1.43154	up-regulated
AT5G15600	pcp.1.X16.t3-pcp.1.X23.t3	0.00383521	-0.556897	down-regulated
AT3G53230	pcp.1.X16.t3-pcp.1.X23.t3	0.00383712	-0.580065	down-regulated
AT5G16160	pcp.1.X16.t3-pcp.1.X23.t3	0.00383903	-0.63288	down-regulated
AT5G56610	pcp.1.X16.t3-pcp.1.X23.t3	0.00383995	-0.554986	down-regulated
AT3G29370	pcp.1.X16.t3-pcp.1.X23.t3	0.00384957	-2.23995	down-regulated
AT1G68330	pcp.1.X16.t3-pcp.1.X23.t3	0.00388504	-0.633566	down-regulated
AT1G27020	pcp.1.X16.t3-pcp.1.X23.t3	0.00391755	1.37645	up-regulated
AT4G12030	pcp.1.X16.t3-pcp.1.X23.t3	0.00392225	0.545186	up-regulated
AT2G03330	pcp.1.X16.t3-pcp.1.X23.t3	0.00392487	-0.602405	down-regulated
AT1G19570	pcp.1.X16.t3-pcp.1.X23.t3	0.0039466	0.578674	up-regulated
AT2G02120	pcp.1.X16.t3-pcp.1.X23.t3	0.00395443	2.50011	up-regulated
AT3G27330	pcp.1.X16.t3-pcp.1.X23.t3	0.00397255	-0.668292	down-regulated
AT4G25780	pcp.1.X16.t3-pcp.1.X23.t3	0.00402676	-0.84862	down-regulated
AT1G13050	pcp.1.X16.t3-pcp.1.X23.t3	0.00402775	-0.653344	down-regulated
AT2G42005	pcp.1.X16.t3-pcp.1.X23.t3	0.00402984	-0.947142	down-regulated
AT1G59640	pcp.1.X16.t3-pcp.1.X23.t3	0.00403816	-0.522861	down-regulated
AT3G25882	pcp.1.X16.t3-pcp.1.X23.t3	0.00406557	1.15127	up-regulated
AT1G56710	pcp.1.X16.t3-pcp.1.X23.t3	0.00406946	-1.2973	down-regulated
AT1G72530	pcp.1.X16.t3-pcp.1.X23.t3	0.00406989	-0.884476	down-regulated
AT3G58810	pcp.1.X16.t3-pcp.1.X23.t3	0.00407818	-0.589849	down-regulated
AT1G76780	pcp.1.X16.t3-pcp.1.X23.t3	0.00408457	-0.615262	down-regulated
AT3G27920	pcp.1.X16.t3-pcp.1.X23.t3	0.00409664	0.584384	up-regulated
AT5G49150	pcp.1.X16.t3-pcp.1.X23.t3	0.00409862	-0.69063	down-regulated
AT3G26330	pcp.1.X16.t3-pcp.1.X23.t3	0.00411779	-0.653909	down-regulated
AT2G35945	pcp.1.X16.t3-pcp.1.X23.t3	0.00413473	0.568964	up-regulated
AT4G20320	pcp.1.X16.t3-pcp.1.X23.t3	0.00415119	-0.537133	down-regulated
AT5G16340	pcp.1.X16.t3-pcp.1.X23.t3	0.00415853	-0.59853	down-regulated
AT4G26660	pcp.1.X16.t3-pcp.1.X23.t3	0.00417789	-0.521129	down-regulated
AT5G24110	pcp.1.X16.t3-pcp.1.X23.t3	0.00418637	3.83239	up-regulated
AT3G63450	pcp.1.X16.t3-pcp.1.X23.t3	0.0042191	-0.614465	down-regulated
AT5G10570	pcp.1.X16.t3-pcp.1.X23.t3	0.00425024	-1.17617	down-regulated
AT1G34245	pcp.1.X16.t3-pcp.1.X23.t3	0.00425709	-0.688661	down-regulated
AT1G56650	pcp.1.X16.t3-pcp.1.X23.t3	0.00425709	1.24803	up-regulated
AT5G03260	pcp.1.X16.t3-pcp.1.X23.t3	0.00426291	0.726154	up-regulated
AT4G28330	pcp.1.X16.t3-pcp.1.X23.t3	0.00427531	0.627233	up-regulated
AT4G02482	pcp.1.X16.t3-pcp.1.X23.t3	0.00427667	-0.782752	down-regulated
AT1G14680	pcp.1.X16.t3-pcp.1.X23.t3	0.00428067	0.519602	up-regulated
AT3G06520	pcp.1.X16.t3-pcp.1.X23.t3	0.00431241	0.602093	up-regulated
AT3G51740	pcp.1.X16.t3-pcp.1.X23.t3	0.00432196	-0.572197	down-regulated
AT3G53250	pcp.1.X16.t3-pcp.1.X23.t3	0.00433421	-1.80541	down-regulated
AT1G04770	pcp.1.X16.t3-pcp.1.X23.t3	0.00433475	-0.829776	down-regulated
AT4G39070	pcp.1.X16.t3-pcp.1.X23.t3	0.00435522	0.841226	up-regulated
AT2G16660	pcp.1.X16.t3-pcp.1.X23.t3	0.00436916	0.534528	up-regulated
AT1G16550	pcp.1.X16.t3-pcp.1.X23.t3	0.00437769	0.533772	up-regulated
AT2G04460	pcp.1.X16.t3-pcp.1.X23.t3	0.00437769	3.2452	up-regulated
AT3G20395	pcp.1.X16.t3-pcp.1.X23.t3	0.00439015	-1.95343	down-regulated
AT3G03870	pcp.1.X16.t3-pcp.1.X23.t3	0.00441075	-0.581067	down-regulated
AT5G66330	pcp.1.X16.t3-pcp.1.X23.t3	0.00443343	-0.603799	down-regulated
AT4G23930	pcp.1.X16.t3-pcp.1.X23.t3	0.00444153	0.579034	up-regulated
AT3G29034	pcp.1.X16.t3-pcp.1.X23.t3	0.0044647	1.49622	up-regulated
AT3G57240	pcp.1.X16.t3-pcp.1.X23.t3	0.00447509	2.41253	up-regulated
AT3G62610	pcp.1.X16.t3-pcp.1.X23.t3	0.0045252	2.45663	up-regulated
AT1G69760	pcp.1.X16.t3-pcp.1.X23.t3	0.00453993	0.526242	up-regulated
AT5G37550	pcp.1.X16.t3-pcp.1.X23.t3	0.0045468	1.28606	up-regulated
AT2G43820	pcp.1.X16.t3-pcp.1.X23.t3	0.0045713	-1.10957	down-regulated
AT3G27730	pcp.1.X16.t3-pcp.1.X23.t3	0.00458418	-0.832122	down-regulated
AT3G29010	pcp.1.X16.t3-pcp.1.X23.t3	0.00467991	0.501923	up-regulated
AT1G31460	pcp.1.X16.t3-pcp.1.X23.t3	0.00468321	-0.51621	down-regulated
AT3G26590	pcp.1.X16.t3-pcp.1.X23.t3	0.00473271	0.657846	up-regulated
AT5G67520	pcp.1.X16.t3-pcp.1.X23.t3	0.00476147	-0.764728	down-regulated
AT3G01430	pcp.1.X16.t3-pcp.1.X23.t3	0.004768	-0.536859	down-regulated
AT3G17790	pcp.1.X16.t3-pcp.1.X23.t3	0.0047857	1.05778	up-regulated
AT5G05270	pcp.1.X16.t3-pcp.1.X23.t3	0.0047857	0.526124	up-regulated
AT3G03702	pcp.1.X16.t3-pcp.1.X23.t3	0.00479728	-0.630889	down-regulated
AT4G38700	pcp.1.X16.t3-pcp.1.X23.t3	0.0048662	-0.869738	down-regulated
AT2G04380	pcp.1.X16.t3-pcp.1.X23.t3	0.00487093	-0.580884	down-regulated
AT3G24500	pcp.1.X16.t3-pcp.1.X23.t3	0.00490191	-1.02446	down-regulated
AT5G42040	pcp.1.X16.t3-pcp.1.X23.t3	0.0049212	0.656581	up-regulated
AT4G17220	pcp.1.X16.t3-pcp.1.X23.t3	0.00492669	1.14685	up-regulated
AT4G24230	pcp.1.X16.t3-pcp.1.X23.t3	0.00492669	-0.555942	down-regulated
AT5G42700	pcp.1.X16.t3-pcp.1.X23.t3	0.00492761	-0.666448	down-regulated
AT1G54215	pcp.1.X16.t3-pcp.1.X23.t3	0.00495074	1.04727	up-regulated
AT5G13230	pcp.1.X16.t3-pcp.1.X23.t3	0.00500219	-0.62555	down-regulated
AT1G72790	pcp.1.X16.t3-pcp.1.X23.t3	0.00502385	-0.543843	down-regulated
AT1G24470	pcp.1.X16.t3-pcp.1.X23.t3	0.00506168	0.870209	up-regulated
AT3G62570	pcp.1.X16.t3-pcp.1.X23.t3	0.00512774	-0.842664	down-regulated
AT1G34355	pcp.1.X16.t3-pcp.1.X23.t3	0.0052118	-0.553029	down-regulated
AT5G66710	pcp.1.X16.t3-pcp.1.X23.t3	0.00522748	0.932351	up-regulated
AT1G62770	pcp.1.X16.t3-pcp.1.X23.t3	0.00524321	0.949411	up-regulated
AT1G17745	pcp.1.X16.t3-pcp.1.X23.t3	0.00535105	0.956063	up-regulated
AT3G15510	pcp.1.X16.t3-pcp.1.X23.t3	0.00535112	-0.926166	down-regulated
AT3G17360	pcp.1.X16.t3-pcp.1.X23.t3	0.00536327	-0.516066	down-regulated
AT5G43530	pcp.1.X16.t3-pcp.1.X23.t3	0.0053661	0.534527	up-regulated
AT5G44910	pcp.1.X16.t3-pcp.1.X23.t3	0.0053812	0.936116	up-regulated
AT4G39630	pcp.1.X16.t3-pcp.1.X23.t3	0.00547952	-0.532681	down-regulated
AT5G46590	pcp.1.X16.t3-pcp.1.X23.t3	0.00551499	-0.79793	down-regulated
AT1G67220	pcp.1.X16.t3-pcp.1.X23.t3	0.00554031	-1.03001	down-regulated
AT1G68200	pcp.1.X16.t3-pcp.1.X23.t3	0.00555932	-0.900616	down-regulated
AT1G32928	pcp.1.X16.t3-pcp.1.X23.t3	0.00559117	-1.01748	down-regulated
AT1G03710	pcp.1.X16.t3-pcp.1.X23.t3	0.00563728	-0.913727	down-regulated
AT4G34970	pcp.1.X16.t3-pcp.1.X23.t3	0.00565424	-1.2254	down-regulated
AT1G02380	pcp.1.X16.t3-pcp.1.X23.t3	0.00565979	-0.754183	down-regulated
AT5G46720	pcp.1.X16.t3-pcp.1.X23.t3	0.00567913	0.61684	up-regulated
AT3G15358	pcp.1.X16.t3-pcp.1.X23.t3	0.00570439	-0.626284	down-regulated
AT5G20230	pcp.1.X16.t3-pcp.1.X23.t3	0.00570888	1.58693	up-regulated
AT3G44050	pcp.1.X16.t3-pcp.1.X23.t3	0.00572064	-0.509279	down-regulated
AT5G51330	pcp.1.X16.t3-pcp.1.X23.t3	0.00573946	0.984607	up-regulated
AT4G17280	pcp.1.X16.t3-pcp.1.X23.t3	0.00574186	0.599551	up-regulated
AT2G20670	pcp.1.X16.t3-pcp.1.X23.t3	0.00576203	-3.7381	down-regulated
AT2G40165	pcp.1.X16.t3-pcp.1.X23.t3	0.00580765	-1.05036	down-regulated
AT5G42200	pcp.1.X16.t3-pcp.1.X23.t3	0.00583892	-0.506885	down-regulated
AT4G20860	pcp.1.X16.t3-pcp.1.X23.t3	0.00589214	1.01158	up-regulated
AT4G21480	pcp.1.X16.t3-pcp.1.X23.t3	0.00589878	-1.01084	down-regulated
AT3G22620	pcp.1.X16.t3-pcp.1.X23.t3	0.00590256	1.87009	up-regulated
AT3G48310	pcp.1.X16.t3-pcp.1.X23.t3	0.00597189	-0.673861	down-regulated
AT3G50060	pcp.1.X16.t3-pcp.1.X23.t3	0.00597381	-0.726163	down-regulated
AT5G57910	pcp.1.X16.t3-pcp.1.X23.t3	0.00601445	-0.57657	down-regulated
AT4G38210	pcp.1.X16.t3-pcp.1.X23.t3	0.00602504	-0.676425	down-regulated
AT2G47935	pcp.1.X16.t3-pcp.1.X23.t3	0.00602511	-0.932856	down-regulated
AT5G65280	pcp.1.X16.t3-pcp.1.X23.t3	0.00603409	0.533499	up-regulated
AT1G61860	pcp.1.X16.t3-pcp.1.X23.t3	0.00610049	1.02844	up-regulated
AT3G51060	pcp.1.X16.t3-pcp.1.X23.t3	0.00611833	-0.772976	down-regulated
AT1G52040	pcp.1.X16.t3-pcp.1.X23.t3	0.00612011	-1.57303	down-regulated
AT3G19350	pcp.1.X16.t3-pcp.1.X23.t3	0.00612861	1.10274	up-regulated
AT5G43980	pcp.1.X16.t3-pcp.1.X23.t3	0.00614112	0.797143	up-regulated
AT2G27630	pcp.1.X16.t3-pcp.1.X23.t3	0.00617725	-1.01151	down-regulated
AT4G05070	pcp.1.X16.t3-pcp.1.X23.t3	0.00618245	-0.891682	down-regulated
AT3G50800	pcp.1.X16.t3-pcp.1.X23.t3	0.00621166	-1.33448	down-regulated
AT3G12070	pcp.1.X16.t3-pcp.1.X23.t3	0.00623983	-0.6014	down-regulated
AT4G36880	pcp.1.X16.t3-pcp.1.X23.t3	0.00625013	-0.791173	down-regulated
AT3G19200	pcp.1.X16.t3-pcp.1.X23.t3	0.00629557	-1.21409	down-regulated
AT2G30250	pcp.1.X16.t3-pcp.1.X23.t3	0.00630735	0.651768	up-regulated
AT2G18210	pcp.1.X16.t3-pcp.1.X23.t3	0.00633739	1.35852	up-regulated
AT1G12320	pcp.1.X16.t3-pcp.1.X23.t3	0.00634925	-0.609681	down-regulated
AT3G19470	pcp.1.X16.t3-pcp.1.X23.t3	0.00637228	0.500624	up-regulated
AT1G17060	pcp.1.X16.t3-pcp.1.X23.t3	0.00639337	-0.775816	down-regulated
AT2G36750	pcp.1.X16.t3-pcp.1.X23.t3	0.00643901	1.14958	up-regulated
AT4G05130	pcp.1.X16.t3-pcp.1.X23.t3	0.00646271	0.60009	up-regulated
AT5G24150	pcp.1.X16.t3-pcp.1.X23.t3	0.00647109	-0.624342	down-regulated
AT5G51585	pcp.1.X16.t3-pcp.1.X23.t3	0.00647138	0.944455	up-regulated
AT1G29535	pcp.1.X16.t3-pcp.1.X23.t3	0.00650614	-0.631845	down-regulated
AT1G68872	pcp.1.X16.t3-pcp.1.X23.t3	0.00654367	-0.762748	down-regulated
AT2G43690	pcp.1.X16.t3-pcp.1.X23.t3	0.006548	-0.629755	down-regulated
AT5G55340	pcp.1.X16.t3-pcp.1.X23.t3	0.00657252	0.779185	up-regulated
AT4G04450	pcp.1.X16.t3-pcp.1.X23.t3	0.00662049	0.839365	up-regulated
AT5G23190	pcp.1.X16.t3-pcp.1.X23.t3	0.00662375	3.23546	up-regulated
AT1G24095	pcp.1.X16.t3-pcp.1.X23.t3	0.00663486	-0.597328	down-regulated
AT2G05250	pcp.1.X16.t3-pcp.1.X23.t3	0.00665664	-0.667315	down-regulated
AT3G19050	pcp.1.X16.t3-pcp.1.X23.t3	0.00667491	-0.543973	down-regulated
AT5G57640	pcp.1.X16.t3-pcp.1.X23.t3	0.00668102	0.94505	up-regulated
AT4G11845	pcp.1.X16.t3-pcp.1.X23.t3	0.00669343	-0.535564	down-regulated
AT4G21730	pcp.1.X16.t3-pcp.1.X23.t3	0.00670714	-0.559266	down-regulated
AT2G46210	pcp.1.X16.t3-pcp.1.X23.t3	0.00673441	-0.689316	down-regulated
AT4G11720	pcp.1.X16.t3-pcp.1.X23.t3	0.0067399	-1.47701	down-regulated
AT2G26695	pcp.1.X16.t3-pcp.1.X23.t3	0.0067576	-1.66693	down-regulated
AT2G04032	pcp.1.X16.t3-pcp.1.X23.t3	0.00677524	0.866394	up-regulated
AT5G40540	pcp.1.X16.t3-pcp.1.X23.t3	0.00678219	0.583568	up-regulated
AT3G29776	pcp.1.X16.t3-pcp.1.X23.t3	0.00679089	-0.605096	down-regulated
AT2G30930	pcp.1.X16.t3-pcp.1.X23.t3	0.0068028	-0.644026	down-regulated
AT4G01870	pcp.1.X16.t3-pcp.1.X23.t3	0.0068028	1.0258	up-regulated
AT5G09730	pcp.1.X16.t3-pcp.1.X23.t3	0.00683276	0.627396	up-regulated
AT4G01500	pcp.1.X16.t3-pcp.1.X23.t3	0.00684421	0.812971	up-regulated
AT3G23440	pcp.1.X16.t3-pcp.1.X23.t3	0.00687459	-0.67922	down-regulated
AT4G28290	pcp.1.X16.t3-pcp.1.X23.t3	0.00688242	-0.823784	down-regulated
AT2G35770	pcp.1.X16.t3-pcp.1.X23.t3	0.00688296	0.913838	up-regulated
AT2G15880	pcp.1.X16.t3-pcp.1.X23.t3	0.00691204	-1.90535	down-regulated
AT5G48310	pcp.1.X16.t3-pcp.1.X23.t3	0.00696903	-0.534891	down-regulated
AT2G28560	pcp.1.X16.t3-pcp.1.X23.t3	0.00712265	0.607364	up-regulated
AT3G43580	pcp.1.X16.t3-pcp.1.X23.t3	0.00713185	0.604615	up-regulated
AT5G18300	pcp.1.X16.t3-pcp.1.X23.t3	0.00713185	-0.905827	down-regulated
AT3G43840	pcp.1.X16.t3-pcp.1.X23.t3	0.00714305	-0.770953	down-regulated
AT5G10760	pcp.1.X16.t3-pcp.1.X23.t3	0.00717504	1.68061	up-regulated
AT3G57130	pcp.1.X16.t3-pcp.1.X23.t3	0.00718051	0.80747	up-regulated
AT2G36970	pcp.1.X16.t3-pcp.1.X23.t3	0.0071886	1.04999	up-regulated
AT5G38865	pcp.1.X16.t3-pcp.1.X23.t3	0.0071886	-0.551592	down-regulated
AT3G62050	pcp.1.X16.t3-pcp.1.X23.t3	0.00719913	0.570399	up-regulated
AT4G14590	pcp.1.X16.t3-pcp.1.X23.t3	0.00721788	0.51669	up-regulated
AT1G01810	pcp.1.X16.t3-pcp.1.X23.t3	0.00723863	0.814287	up-regulated
AT2G43870	pcp.1.X16.t3-pcp.1.X23.t3	0.00723863	-1.23303	down-regulated
AT4G14550	pcp.1.X16.t3-pcp.1.X23.t3	0.00736332	-0.62127	down-regulated
AT5G08360	pcp.1.X16.t3-pcp.1.X23.t3	0.00737979	0.782413	up-regulated
AT5G03995	pcp.1.X16.t3-pcp.1.X23.t3	0.00738557	-0.706239	down-regulated
AT2G28620	pcp.1.X16.t3-pcp.1.X23.t3	0.00742848	-0.513259	down-regulated
AT1G53260	pcp.1.X16.t3-pcp.1.X23.t3	0.00749062	0.903116	up-regulated
AT2G03760	pcp.1.X16.t3-pcp.1.X23.t3	0.00757122	0.559481	up-regulated
AT4G23420	pcp.1.X16.t3-pcp.1.X23.t3	0.0075844	-0.636883	down-regulated
AT5G55380	pcp.1.X16.t3-pcp.1.X23.t3	0.00765534	-0.729059	down-regulated
AT4G15233	pcp.1.X16.t3-pcp.1.X23.t3	0.00768444	-0.586107	down-regulated
AT5G27000	pcp.1.X16.t3-pcp.1.X23.t3	0.00773401	-0.567399	down-regulated
AT1G08165	pcp.1.X16.t3-pcp.1.X23.t3	0.00773962	0.642905	up-regulated
AT1G25430	pcp.1.X16.t3-pcp.1.X23.t3	0.00775668	0.924386	up-regulated
AT4G04830	pcp.1.X16.t3-pcp.1.X23.t3	0.00776172	-0.676439	down-regulated
AT4G28720	pcp.1.X16.t3-pcp.1.X23.t3	0.00779146	-1.54676	down-regulated
AT2G16870	pcp.1.X16.t3-pcp.1.X23.t3	0.00779632	-0.634596	down-regulated
AT3G08700	pcp.1.X16.t3-pcp.1.X23.t3	0.0077979	1.942	up-regulated
AT3G16690	pcp.1.X16.t3-pcp.1.X23.t3	0.0078026	-0.680038	down-regulated
AT5G19580	pcp.1.X16.t3-pcp.1.X23.t3	0.00780659	0.503418	up-regulated
AT2G35140	pcp.1.X16.t3-pcp.1.X23.t3	0.00781205	-0.651877	down-regulated
AT5G38970	pcp.1.X16.t3-pcp.1.X23.t3	0.00781664	-1.5487	down-regulated
AT4G13180	pcp.1.X16.t3-pcp.1.X23.t3	0.00783283	0.759424	up-regulated
AT5G18080	pcp.1.X16.t3-pcp.1.X23.t3	0.0078974	-1.08541	down-regulated
AT5G56550	pcp.1.X16.t3-pcp.1.X23.t3	0.00794756	-3.07587	down-regulated
AT5G47530	pcp.1.X16.t3-pcp.1.X23.t3	0.00797337	0.876625	up-regulated
AT5G23930	pcp.1.X16.t3-pcp.1.X23.t3	0.00800085	0.526794	up-regulated
AT2G01818	pcp.1.X16.t3-pcp.1.X23.t3	0.00802033	-1.18535	down-regulated
AT1G07600	pcp.1.X16.t3-pcp.1.X23.t3	0.00804043	1.00457	up-regulated
AT4G25760	pcp.1.X16.t3-pcp.1.X23.t3	0.00810519	0.936983	up-regulated
AT1G72950	pcp.1.X16.t3-pcp.1.X23.t3	0.00813413	-1.17778	down-regulated
AT1G51670	pcp.1.X16.t3-pcp.1.X23.t3	0.00820069	1.08739	up-regulated
AT1G67265	pcp.1.X16.t3-pcp.1.X23.t3	0.00821333	-1.35409	down-regulated
AT1G65490	pcp.1.X16.t3-pcp.1.X23.t3	0.00832199	1.29099	up-regulated
AT5G52750	pcp.1.X16.t3-pcp.1.X23.t3	0.00832986	1.4338	up-regulated
AT1G73066	pcp.1.X16.t3-pcp.1.X23.t3	0.00835153	-0.97788	down-regulated
AT1G35260	pcp.1.X16.t3-pcp.1.X23.t3	0.00843037	0.840422	up-regulated
AT5G67190	pcp.1.X16.t3-pcp.1.X23.t3	0.00848376	-0.884293	down-regulated
AT4G11890	pcp.1.X16.t3-pcp.1.X23.t3	0.00848961	1.87906	up-regulated
AT4G37530	pcp.1.X16.t3-pcp.1.X23.t3	0.0085361	-1.05139	down-regulated
AT5G10850	pcp.1.X16.t3-pcp.1.X23.t3	0.0085365	0.629253	up-regulated
AT3G10200	pcp.1.X16.t3-pcp.1.X23.t3	0.00854897	-0.653961	down-regulated
AT3G63060	pcp.1.X16.t3-pcp.1.X23.t3	0.00856965	0.720041	up-regulated
AT3G12460	pcp.1.X16.t3-pcp.1.X23.t3	0.0085712	-0.83007	down-regulated
AT1G70440	pcp.1.X16.t3-pcp.1.X23.t3	0.0086214	0.606921	up-regulated
AT1G16590	pcp.1.X16.t3-pcp.1.X23.t3	0.00869589	-0.608057	down-regulated
AT4G02280	pcp.1.X16.t3-pcp.1.X23.t3	0.00871215	0.75087	up-regulated
AT1G79120	pcp.1.X16.t3-pcp.1.X23.t3	0.0087564	0.502483	up-regulated
AT5G01880	pcp.1.X16.t3-pcp.1.X23.t3	0.00880209	0.549331	up-regulated
AT3G03840	pcp.1.X16.t3-pcp.1.X23.t3	0.0088344	-0.879806	down-regulated
AT5G61350	pcp.1.X16.t3-pcp.1.X23.t3	0.00891016	0.896665	up-regulated
AT3G48390	pcp.1.X16.t3-pcp.1.X23.t3	0.00892669	-1.00768	down-regulated
AT2G22620	pcp.1.X16.t3-pcp.1.X23.t3	0.00893245	-0.572136	down-regulated
AT1G05420	pcp.1.X16.t3-pcp.1.X23.t3	0.00894653	0.665352	up-regulated
AT1G65845	pcp.1.X16.t3-pcp.1.X23.t3	0.0090727	1.03094	up-regulated
AT5G11070	pcp.1.X16.t3-pcp.1.X23.t3	0.00915115	-0.68614	down-regulated
AT1G15170	pcp.1.X16.t3-pcp.1.X23.t3	0.00918566	0.501163	up-regulated
AT1G77855	pcp.1.X16.t3-pcp.1.X23.t3	0.00919619	-0.792832	down-regulated
AT4G35520	pcp.1.X16.t3-pcp.1.X23.t3	0.00921776	0.611952	up-regulated
AT2G04852	pcp.1.X16.t3-pcp.1.X23.t3	0.00925771	-0.822349	down-regulated
AT3G10100	pcp.1.X16.t3-pcp.1.X23.t3	0.00926161	0.590769	up-regulated
AT3G09520	pcp.1.X16.t3-pcp.1.X23.t3	0.00928677	0.834955	up-regulated
AT5G45840	pcp.1.X16.t3-pcp.1.X23.t3	0.00938004	0.551658	up-regulated
AT3G54420	pcp.1.X16.t3-pcp.1.X23.t3	0.00943735	0.606723	up-regulated
AT5G15537	pcp.1.X16.t3-pcp.1.X23.t3	0.00954105	-1.04776	down-regulated
AT5G67160	pcp.1.X16.t3-pcp.1.X23.t3	0.00954658	-0.767333	down-regulated
AT2G46790	pcp.1.X16.t3-pcp.1.X23.t3	0.00961303	0.638513	up-regulated
AT3G61490	pcp.1.X16.t3-pcp.1.X23.t3	0.00963123	-0.749177	down-regulated
AT1G73690	pcp.1.X16.t3-pcp.1.X23.t3	0.00964223	-0.505959	down-regulated
AT1G02705	pcp.1.X16.t3-pcp.1.X23.t3	0.00964853	0.67508	up-regulated
AT1G14780	pcp.1.X16.t3-pcp.1.X23.t3	0.00970278	1.15826	up-regulated
AT4G32480	pcp.1.X16.t3-pcp.1.X23.t3	0.0097151	-4.0358	down-regulated
AT1G74930	pcp.1.X16.t3-pcp.1.X23.t3	0.00980865	-1.99764	down-regulated
AT4G37150	pcp.1.X16.t3-pcp.1.X23.t3	0.00981508	0.820735	up-regulated
AT4G28430	pcp.1.X16.t3-pcp.1.X23.t3	0.00984829	-0.69379	down-regulated
AT1G65310	pcp.1.X16.t3-pcp.1.X23.t3	0.00985518	0.872015	up-regulated
AT5G19120	pcp.1.X16.t3-pcp.1.X23.t3	0.00987092	-3.76647	down-regulated
AT1G55180	pcp.1.X16.t3-pcp.1.X23.t3	0.00987176	1.08677	up-regulated
AT3G56710	pcp.1.X16.t3-pcp.1.X23.t3	0.00993197	1.06985	up-regulated
AT3G61920	pcp.1.X16.t3-pcp.1.X23.t3	0.00994097	0.560462	up-regulated
AT4G07995	pcp.1.X16.t3-pcp.1.X23.t3	0.00998096	0.73401	up-regulated
AT1G03530	pcp.1.X16.t6-pcp.1.X23.t6	4.58341329856711e-19	2.2143	up-regulated
AT1G29920	pcp.1.X16.t6-pcp.1.X23.t6	6.90347443120311e-19	2.96278	up-regulated
AT1G32870	pcp.1.X16.t6-pcp.1.X23.t6	4.76426963056946e-18	1.60177	up-regulated
AT1G51400	pcp.1.X16.t6-pcp.1.X23.t6	4.76426963056946e-18	-2.64045	down-regulated
AT1G72320	pcp.1.X16.t6-pcp.1.X23.t6	4.99111019329628e-18	1.39404	up-regulated
AT3G07050	pcp.1.X16.t6-pcp.1.X23.t6	4.99111019329628e-18	2.08583	up-regulated
AT5G41190	pcp.1.X16.t6-pcp.1.X23.t6	4.99111019329628e-18	1.53728	up-regulated
AT4G34740	pcp.1.X16.t6-pcp.1.X23.t6	5.44787429313743e-18	1.97452	up-regulated
AT3G21540	pcp.1.X16.t6-pcp.1.X23.t6	7.37434230845324e-18	2.24036	up-regulated
AT4G02400	pcp.1.X16.t6-pcp.1.X23.t6	7.37434230845324e-18	1.68468	up-regulated
AT1G27470	pcp.1.X16.t6-pcp.1.X23.t6	8.69500902659919e-18	2.0112	up-regulated
AT1G44000	pcp.1.X16.t6-pcp.1.X23.t6	8.69500902659919e-18	-1.30275	down-regulated
AT5G60790	pcp.1.X16.t6-pcp.1.X23.t6	8.71438844725769e-18	1.46322	up-regulated
AT1G15440	pcp.1.X16.t6-pcp.1.X23.t6	1.09663502727601e-17	2.00973	up-regulated
AT5G54910	pcp.1.X16.t6-pcp.1.X23.t6	1.23784192496201e-17	2.05372	up-regulated
AT1G16280	pcp.1.X16.t6-pcp.1.X23.t6	1.3933663567226e-17	1.59774	up-regulated
AT1G79150	pcp.1.X16.t6-pcp.1.X23.t6	1.3933663567226e-17	1.99334	up-regulated
AT3G29240	pcp.1.X16.t6-pcp.1.X23.t6	1.3933663567226e-17	-2.5831	down-regulated
AT4G23540	pcp.1.X16.t6-pcp.1.X23.t6	1.3933663567226e-17	1.60216	up-regulated
AT2G18900	pcp.1.X16.t6-pcp.1.X23.t6	1.58590560477998e-17	2.02543	up-regulated
AT4G37925	pcp.1.X16.t6-pcp.1.X23.t6	1.58590560477998e-17	-1.65642	down-regulated
AT1G42440	pcp.1.X16.t6-pcp.1.X23.t6	1.68991840764176e-17	1.58828	up-regulated
AT2G24500	pcp.1.X16.t6-pcp.1.X23.t6	1.87587835474066e-17	1.42759	up-regulated
AT3G22310	pcp.1.X16.t6-pcp.1.X23.t6	1.87587835474066e-17	1.93964	up-regulated
AT4G39260	pcp.1.X16.t6-pcp.1.X23.t6	1.87587835474066e-17	2.30222	up-regulated
AT5G06110	pcp.1.X16.t6-pcp.1.X23.t6	1.87587835474066e-17	1.82867	up-regulated
AT4G13750	pcp.1.X16.t6-pcp.1.X23.t6	2.28349099938302e-17	1.93367	up-regulated
AT5G09840	pcp.1.X16.t6-pcp.1.X23.t6	2.28349099938302e-17	2.35221	up-regulated
AT5G47880	pcp.1.X16.t6-pcp.1.X23.t6	2.28349099938302e-17	1.40431	up-regulated
AT5G52820	pcp.1.X16.t6-pcp.1.X23.t6	2.50986585516656e-17	1.74618	up-regulated
AT5G14050	pcp.1.X16.t6-pcp.1.X23.t6	2.78345570693967e-17	1.81033	up-regulated
AT1G49540	pcp.1.X16.t6-pcp.1.X23.t6	2.88935288711839e-17	1.29179	up-regulated
AT1G52160	pcp.1.X16.t6-pcp.1.X23.t6	2.88935288711839e-17	1.61923	up-regulated
AT5G16930	pcp.1.X16.t6-pcp.1.X23.t6	2.88935288711839e-17	1.91131	up-regulated
AT3G12560	pcp.1.X16.t6-pcp.1.X23.t6	2.95357717491875e-17	-1.43824	down-regulated
AT3G57660	pcp.1.X16.t6-pcp.1.X23.t6	3.46598776287609e-17	1.90119	up-regulated
AT3G16810	pcp.1.X16.t6-pcp.1.X23.t6	3.88451432238956e-17	1.93761	up-regulated
AT2G37990	pcp.1.X16.t6-pcp.1.X23.t6	3.92447535898811e-17	1.5553	up-regulated
AT2G47990	pcp.1.X16.t6-pcp.1.X23.t6	3.92447535898811e-17	2.4175	up-regulated
AT4G25730	pcp.1.X16.t6-pcp.1.X23.t6	3.92447535898811e-17	2.01857	up-regulated
AT5G09420	pcp.1.X16.t6-pcp.1.X23.t6	3.92447535898811e-17	2.14655	up-regulated
AT3G59670	pcp.1.X16.t6-pcp.1.X23.t6	3.95369750644174e-17	2.0829	up-regulated
AT1G18850	pcp.1.X16.t6-pcp.1.X23.t6	4.51940385959562e-17	2.05585	up-regulated
AT2G03820	pcp.1.X16.t6-pcp.1.X23.t6	4.60027425964925e-17	1.27862	up-regulated
AT1G06670	pcp.1.X16.t6-pcp.1.X23.t6	4.77524298543692e-17	1.23713	up-regulated
AT1G12244	pcp.1.X16.t6-pcp.1.X23.t6	4.77524298543692e-17	-1.48372	down-regulated
AT2G18220	pcp.1.X16.t6-pcp.1.X23.t6	4.77524298543692e-17	1.73337	up-regulated
AT3G10530	pcp.1.X16.t6-pcp.1.X23.t6	4.77524298543692e-17	2.19791	up-regulated
AT4G29510	pcp.1.X16.t6-pcp.1.X23.t6	4.77524298543692e-17	1.54987	up-regulated
AT1G77030	pcp.1.X16.t6-pcp.1.X23.t6	5.12474441684474e-17	1.68091	up-regulated
AT2G22400	pcp.1.X16.t6-pcp.1.X23.t6	5.74139538302405e-17	1.20089	up-regulated
AT3G18600	pcp.1.X16.t6-pcp.1.X23.t6	5.74139538302405e-17	2.14292	up-regulated
AT1G69070	pcp.1.X16.t6-pcp.1.X23.t6	5.88030388777789e-17	1.7146	up-regulated
AT2G34620	pcp.1.X16.t6-pcp.1.X23.t6	5.88030388777789e-17	-3.43131	down-regulated
AT5G59980	pcp.1.X16.t6-pcp.1.X23.t6	5.88030388777789e-17	1.78009	up-regulated
AT2G24990	pcp.1.X16.t6-pcp.1.X23.t6	6.39793538388683e-17	1.63236	up-regulated
AT4G32980	pcp.1.X16.t6-pcp.1.X23.t6	6.39793538388683e-17	-1.35529	down-regulated
AT5G25780	pcp.1.X16.t6-pcp.1.X23.t6	6.39793538388683e-17	1.33562	up-regulated
AT1G48920	pcp.1.X16.t6-pcp.1.X23.t6	6.87292953298271e-17	1.89546	up-regulated
AT5G38720	pcp.1.X16.t6-pcp.1.X23.t6	7.33847291013168e-17	1.65878	up-regulated
AT1G64720	pcp.1.X16.t6-pcp.1.X23.t6	7.619234709465e-17	-2.22662	down-regulated
AT5G63120	pcp.1.X16.t6-pcp.1.X23.t6	7.619234709465e-17	1.37626	up-regulated
AT5G66540	pcp.1.X16.t6-pcp.1.X23.t6	7.68779141975754e-17	1.8286	up-regulated
AT5G11240	pcp.1.X16.t6-pcp.1.X23.t6	7.68830158740073e-17	1.97202	up-regulated
AT5G08620	pcp.1.X16.t6-pcp.1.X23.t6	9.73749888383004e-17	1.58141	up-regulated
AT3G12270	pcp.1.X16.t6-pcp.1.X23.t6	1.02180582012981e-16	1.7284	up-regulated
AT5G22100	pcp.1.X16.t6-pcp.1.X23.t6	1.09254780781505e-16	2.03772	up-regulated
AT5G62190	pcp.1.X16.t6-pcp.1.X23.t6	1.1139963967926e-16	1.33668	up-regulated
AT3G12670	pcp.1.X16.t6-pcp.1.X23.t6	1.14850548826715e-16	1.15386	up-regulated
AT1G06720	pcp.1.X16.t6-pcp.1.X23.t6	1.15778789193137e-16	1.93129	up-regulated
AT3G57940	pcp.1.X16.t6-pcp.1.X23.t6	1.15778789193137e-16	2.17058	up-regulated
AT3G62330	pcp.1.X16.t6-pcp.1.X23.t6	1.18600006697761e-16	-1.48713	down-regulated
AT5G60030	pcp.1.X16.t6-pcp.1.X23.t6	1.27517696076178e-16	1.59082	up-regulated
AT1G18900	pcp.1.X16.t6-pcp.1.X23.t6	1.27815212621192e-16	1.3618	up-regulated
AT1G52980	pcp.1.X16.t6-pcp.1.X23.t6	1.27815212621192e-16	1.09638	up-regulated
AT1G10490	pcp.1.X16.t6-pcp.1.X23.t6	1.30847011715654e-16	1.72147	up-regulated
AT3G01160	pcp.1.X16.t6-pcp.1.X23.t6	1.36472349645051e-16	1.5395	up-regulated
AT4G26520	pcp.1.X16.t6-pcp.1.X23.t6	1.37005566192099e-16	-1.63596	down-regulated
AT5G07860	pcp.1.X16.t6-pcp.1.X23.t6	1.37005566192099e-16	-1.89247	down-regulated
AT1G13160	pcp.1.X16.t6-pcp.1.X23.t6	1.43249848932549e-16	1.66882	up-regulated
AT1G30960	pcp.1.X16.t6-pcp.1.X23.t6	1.56676419808645e-16	2.1093	up-regulated
AT3G48250	pcp.1.X16.t6-pcp.1.X23.t6	1.62470389036805e-16	1.68185	up-regulated
AT5G18140	pcp.1.X16.t6-pcp.1.X23.t6	1.62989220831884e-16	-1.60643	down-regulated
AT1G30240	pcp.1.X16.t6-pcp.1.X23.t6	1.66350270839867e-16	1.89362	up-regulated
AT1G12240	pcp.1.X16.t6-pcp.1.X23.t6	1.71352768762218e-16	-1.9944	down-regulated
AT5G02820	pcp.1.X16.t6-pcp.1.X23.t6	1.72298505732294e-16	1.56304	up-regulated
AT5G19820	pcp.1.X16.t6-pcp.1.X23.t6	1.72298505732294e-16	1.24623	up-regulated
AT5G64420	pcp.1.X16.t6-pcp.1.X23.t6	1.72706555106512e-16	1.40301	up-regulated
AT5G57990	pcp.1.X16.t6-pcp.1.X23.t6	1.74964831522331e-16	1.08887	up-regulated
AT4G36580	pcp.1.X16.t6-pcp.1.X23.t6	1.85918411920145e-16	1.77654	up-regulated
AT4G16630	pcp.1.X16.t6-pcp.1.X23.t6	1.92290533018508e-16	1.77861	up-regulated
AT4G26600	pcp.1.X16.t6-pcp.1.X23.t6	1.92290533018508e-16	2.20044	up-regulated
AT1G08410	pcp.1.X16.t6-pcp.1.X23.t6	1.99736349670218e-16	1.44587	up-regulated
AT3G62460	pcp.1.X16.t6-pcp.1.X23.t6	1.99736349670218e-16	1.78624	up-regulated
AT5G16750	pcp.1.X16.t6-pcp.1.X23.t6	1.99736349670218e-16	1.79971	up-regulated
AT2G03750	pcp.1.X16.t6-pcp.1.X23.t6	2.01240570571853e-16	-1.61293	down-regulated
AT4G05410	pcp.1.X16.t6-pcp.1.X23.t6	2.01240570571853e-16	1.95463	up-regulated
AT4G21100	pcp.1.X16.t6-pcp.1.X23.t6	2.09155643505095e-16	0.999729	up-regulated
AT1G14360	pcp.1.X16.t6-pcp.1.X23.t6	2.12481034776685e-16	-1.9212	down-regulated
AT1G29940	pcp.1.X16.t6-pcp.1.X23.t6	2.12481034776685e-16	1.62665	up-regulated
AT3G06530	pcp.1.X16.t6-pcp.1.X23.t6	2.14664996757983e-16	2.24376	up-regulated
AT1G47500	pcp.1.X16.t6-pcp.1.X23.t6	2.15459114424485e-16	1.34832	up-regulated
AT2G40700	pcp.1.X16.t6-pcp.1.X23.t6	2.22426787555676e-16	1.61589	up-regulated
AT1G74750	pcp.1.X16.t6-pcp.1.X23.t6	2.35916176899018e-16	1.64944	up-regulated
AT4G34910	pcp.1.X16.t6-pcp.1.X23.t6	2.35916176899018e-16	1.73371	up-regulated
AT1G72440	pcp.1.X16.t6-pcp.1.X23.t6	2.45115302281425e-16	1.78789	up-regulated
AT5G05210	pcp.1.X16.t6-pcp.1.X23.t6	2.45115302281425e-16	1.19871	up-regulated
AT2G19385	pcp.1.X16.t6-pcp.1.X23.t6	2.62247245640699e-16	1.75753	up-regulated
AT5G24490	pcp.1.X16.t6-pcp.1.X23.t6	2.93410200131146e-16	-1.93291	down-regulated
AT3G23620	pcp.1.X16.t6-pcp.1.X23.t6	3.10588937954085e-16	1.84978	up-regulated
AT3G19440	pcp.1.X16.t6-pcp.1.X23.t6	3.24917182226571e-16	1.98267	up-regulated
AT3G22660	pcp.1.X16.t6-pcp.1.X23.t6	3.29205042754855e-16	2.06464	up-regulated
AT1G49760	pcp.1.X16.t6-pcp.1.X23.t6	3.29455735197177e-16	1.31374	up-regulated
AT1G63810	pcp.1.X16.t6-pcp.1.X23.t6	3.42992275684817e-16	1.80363	up-regulated
AT2G36930	pcp.1.X16.t6-pcp.1.X23.t6	3.42992275684817e-16	1.36585	up-regulated
AT3G05060	pcp.1.X16.t6-pcp.1.X23.t6	3.69006429353853e-16	1.64699	up-regulated
AT3G11964	pcp.1.X16.t6-pcp.1.X23.t6	3.69006429353853e-16	1.88789	up-regulated
AT4G34215	pcp.1.X16.t6-pcp.1.X23.t6	3.69006429353853e-16	-1.09887	down-regulated
AT4G18905	pcp.1.X16.t6-pcp.1.X23.t6	3.75160313074008e-16	1.56465	up-regulated
AT3G19360	pcp.1.X16.t6-pcp.1.X23.t6	3.93212537172751e-16	1.60903	up-regulated
AT3G58510	pcp.1.X16.t6-pcp.1.X23.t6	4.22297477393445e-16	0.956534	up-regulated
AT3G56990	pcp.1.X16.t6-pcp.1.X23.t6	4.43078621608552e-16	1.58099	up-regulated
AT1G29320	pcp.1.X16.t6-pcp.1.X23.t6	4.58567198137997e-16	1.84296	up-regulated
AT3G49990	pcp.1.X16.t6-pcp.1.X23.t6	4.82181701323336e-16	1.20951	up-regulated
AT4G25630	pcp.1.X16.t6-pcp.1.X23.t6	4.82181701323336e-16	2.60906	up-regulated
AT5G15750	pcp.1.X16.t6-pcp.1.X23.t6	4.82181701323336e-16	1.67352	up-regulated
AT5G62440	pcp.1.X16.t6-pcp.1.X23.t6	4.82181701323336e-16	1.60693	up-regulated
AT5G14740	pcp.1.X16.t6-pcp.1.X23.t6	4.90068477090508e-16	-1.77462	down-regulated
AT1G61800	pcp.1.X16.t6-pcp.1.X23.t6	4.9029384441704e-16	5.01826	up-regulated
AT5G15700	pcp.1.X16.t6-pcp.1.X23.t6	4.91863254100507e-16	1.94204	up-regulated
AT5G28919	pcp.1.X16.t6-pcp.1.X23.t6	4.9296151748844e-16	1.30648	up-regulated
AT5G57870	pcp.1.X16.t6-pcp.1.X23.t6	5.48222912284659e-16	0.887213	up-regulated
AT5G22650	pcp.1.X16.t6-pcp.1.X23.t6	5.6123432884801e-16	1.60598	up-regulated
AT1G14060	pcp.1.X16.t6-pcp.1.X23.t6	5.71540796534399e-16	1.51648	up-regulated
AT1G65030	pcp.1.X16.t6-pcp.1.X23.t6	5.71540796534399e-16	1.77569	up-regulated
AT1G10270	pcp.1.X16.t6-pcp.1.X23.t6	5.7502043068594e-16	1.667	up-regulated
AT5G35910	pcp.1.X16.t6-pcp.1.X23.t6	5.7502043068594e-16	0.904833	up-regulated
AT1G04980	pcp.1.X16.t6-pcp.1.X23.t6	5.80667481233903e-16	-1.7334	down-regulated
AT5G15550	pcp.1.X16.t6-pcp.1.X23.t6	5.85761138272292e-16	1.65693	up-regulated
AT3G15460	pcp.1.X16.t6-pcp.1.X23.t6	6.32252389483996e-16	1.69629	up-regulated
AT2G40430	pcp.1.X16.t6-pcp.1.X23.t6	6.87333921339567e-16	1.20589	up-regulated
AT3G59820	pcp.1.X16.t6-pcp.1.X23.t6	6.87333921339567e-16	1.5864	up-regulated
AT4G28450	pcp.1.X16.t6-pcp.1.X23.t6	6.91401395862719e-16	1.64966	up-regulated
AT4G04940	pcp.1.X16.t6-pcp.1.X23.t6	6.9797884003059e-16	2.33507	up-regulated
AT3G17970	pcp.1.X16.t6-pcp.1.X23.t6	7.24182492562009e-16	1.16573	up-regulated
AT3G18610	pcp.1.X16.t6-pcp.1.X23.t6	7.24182492562009e-16	2.96663	up-regulated
AT3G08943	pcp.1.X16.t6-pcp.1.X23.t6	7.34287198386534e-16	1.24059	up-regulated
AT3G57150	pcp.1.X16.t6-pcp.1.X23.t6	7.74237953997682e-16	1.7716	up-regulated
AT2G24050	pcp.1.X16.t6-pcp.1.X23.t6	7.98977967767435e-16	1.84014	up-regulated
AT1G02370	pcp.1.X16.t6-pcp.1.X23.t6	8.19230850953407e-16	1.78202	up-regulated
AT1G69250	pcp.1.X16.t6-pcp.1.X23.t6	8.19230850953407e-16	1.18145	up-regulated
AT5G50310	pcp.1.X16.t6-pcp.1.X23.t6	8.32797300709955e-16	1.12029	up-regulated
AT1G25260	pcp.1.X16.t6-pcp.1.X23.t6	8.46602988689117e-16	1.49962	up-regulated
AT3G19800	pcp.1.X16.t6-pcp.1.X23.t6	8.52754380502684e-16	-1.51897	down-regulated
AT3G22370	pcp.1.X16.t6-pcp.1.X23.t6	8.52754380502684e-16	1.52661	up-regulated
AT2G41730	pcp.1.X16.t6-pcp.1.X23.t6	8.63212415298151e-16	2.53541	up-regulated
AT4G21445	pcp.1.X16.t6-pcp.1.X23.t6	8.64277682416565e-16	-1.20618	down-regulated
AT1G14700	pcp.1.X16.t6-pcp.1.X23.t6	8.67143318432274e-16	-1.79105	down-regulated
AT5G61770	pcp.1.X16.t6-pcp.1.X23.t6	8.67143318432274e-16	1.70486	up-regulated
AT5G40500	pcp.1.X16.t6-pcp.1.X23.t6	8.92210240616416e-16	-1.50071	down-regulated
AT2G28600	pcp.1.X16.t6-pcp.1.X23.t6	8.97147952235861e-16	1.3326	up-regulated
AT3G13940	pcp.1.X16.t6-pcp.1.X23.t6	9.16139727174004e-16	2.09413	up-regulated
AT1G19000	pcp.1.X16.t6-pcp.1.X23.t6	9.47513670743138e-16	-2.01102	down-regulated
AT4G07410	pcp.1.X16.t6-pcp.1.X23.t6	9.78305009667763e-16	0.985771	up-regulated
AT5G57280	pcp.1.X16.t6-pcp.1.X23.t6	9.78305009667763e-16	1.82627	up-regulated
AT1G55900	pcp.1.X16.t6-pcp.1.X23.t6	9.84965549577005e-16	1.30395	up-regulated
AT1G55500	pcp.1.X16.t6-pcp.1.X23.t6	9.95370294616518e-16	1.08703	up-regulated
AT3G05660	pcp.1.X16.t6-pcp.1.X23.t6	9.96264321520791e-16	3.27812	up-regulated
AT1G60850	pcp.1.X16.t6-pcp.1.X23.t6	1.02663986370664e-15	1.52056	up-regulated
AT1G80270	pcp.1.X16.t6-pcp.1.X23.t6	1.02663986370664e-15	1.78727	up-regulated
AT3G24080	pcp.1.X16.t6-pcp.1.X23.t6	1.06089241453423e-15	1.38148	up-regulated
AT3G55620	pcp.1.X16.t6-pcp.1.X23.t6	1.06292763272259e-15	1.14591	up-regulated
AT2G21440	pcp.1.X16.t6-pcp.1.X23.t6	1.10537095475084e-15	1.26566	up-regulated
AT5G55920	pcp.1.X16.t6-pcp.1.X23.t6	1.10765954400154e-15	2.03727	up-regulated
AT4G04670	pcp.1.X16.t6-pcp.1.X23.t6	1.12594817401817e-15	1.49357	up-regulated
AT5G27990	pcp.1.X16.t6-pcp.1.X23.t6	1.15207435027684e-15	1.17928	up-regulated
AT4G34630	pcp.1.X16.t6-pcp.1.X23.t6	1.15563129360112e-15	-1.89423	down-regulated
AT3G55340	pcp.1.X16.t6-pcp.1.X23.t6	1.15841409430985e-15	1.74523	up-regulated
AT5G17930	pcp.1.X16.t6-pcp.1.X23.t6	1.15841409430985e-15	1.07219	up-regulated
AT2G16890	pcp.1.X16.t6-pcp.1.X23.t6	1.25367353088795e-15	3.0077	up-regulated
AT5G15810	pcp.1.X16.t6-pcp.1.X23.t6	1.27015244616948e-15	1.21969	up-regulated
AT4G38380	pcp.1.X16.t6-pcp.1.X23.t6	1.30008691924336e-15	1.38514	up-regulated
AT5G58370	pcp.1.X16.t6-pcp.1.X23.t6	1.30008691924336e-15	1.70154	up-regulated
AT1G80750	pcp.1.X16.t6-pcp.1.X23.t6	1.32399559172271e-15	1.51097	up-regulated
AT3G13230	pcp.1.X16.t6-pcp.1.X23.t6	1.34698760271536e-15	1.93727	up-regulated
AT1G54270	pcp.1.X16.t6-pcp.1.X23.t6	1.38831157668766e-15	1.11904	up-regulated
AT5G48240	pcp.1.X16.t6-pcp.1.X23.t6	1.38944495758524e-15	1.57665	up-regulated
AT5G43830	pcp.1.X16.t6-pcp.1.X23.t6	1.3922004078153e-15	-1.18099	down-regulated
AT1G35580	pcp.1.X16.t6-pcp.1.X23.t6	1.39298064549788e-15	-1.10535	down-regulated
AT3G49240	pcp.1.X16.t6-pcp.1.X23.t6	1.39298064549788e-15	1.69441	up-regulated
AT4G32720	pcp.1.X16.t6-pcp.1.X23.t6	1.43360732657337e-15	1.37324	up-regulated
AT5G12220	pcp.1.X16.t6-pcp.1.X23.t6	1.43360732657337e-15	1.61748	up-regulated
AT5G14520	pcp.1.X16.t6-pcp.1.X23.t6	1.43360732657337e-15	1.48808	up-regulated
AT4G36020	pcp.1.X16.t6-pcp.1.X23.t6	1.4476722135209e-15	1.31766	up-regulated
AT5G27120	pcp.1.X16.t6-pcp.1.X23.t6	1.60537984804829e-15	1.95526	up-regulated
AT3G02180	pcp.1.X16.t6-pcp.1.X23.t6	1.64251341199976e-15	-1.00229	down-regulated
AT1G56110	pcp.1.X16.t6-pcp.1.X23.t6	1.66304969403118e-15	1.68898	up-regulated
AT3G55510	pcp.1.X16.t6-pcp.1.X23.t6	1.6767406336906e-15	1.87436	up-regulated
AT1G27760	pcp.1.X16.t6-pcp.1.X23.t6	1.6780846173369e-15	1.39776	up-regulated
AT5G65900	pcp.1.X16.t6-pcp.1.X23.t6	1.68368018376095e-15	1.17291	up-regulated
AT4G38060	pcp.1.X16.t6-pcp.1.X23.t6	1.73334328824675e-15	-1.55257	down-regulated
AT4G10620	pcp.1.X16.t6-pcp.1.X23.t6	1.77453212727946e-15	1.13951	up-regulated
AT3G15080	pcp.1.X16.t6-pcp.1.X23.t6	1.80957734768406e-15	1.90243	up-regulated
AT2G37920	pcp.1.X16.t6-pcp.1.X23.t6	1.94146499269825e-15	-0.960797	down-regulated
AT2G37230	pcp.1.X16.t6-pcp.1.X23.t6	2.03600872671578e-15	1.05353	up-regulated
AT3G07610	pcp.1.X16.t6-pcp.1.X23.t6	2.03600872671578e-15	1.06474	up-regulated
AT1G31660	pcp.1.X16.t6-pcp.1.X23.t6	2.05455951311009e-15	1.74129	up-regulated
AT1G07840	pcp.1.X16.t6-pcp.1.X23.t6	2.09929418731789e-15	1.32038	up-regulated
AT1G65040	pcp.1.X16.t6-pcp.1.X23.t6	2.18520603628313e-15	-1.41361	down-regulated
AT1G61640	pcp.1.X16.t6-pcp.1.X23.t6	2.26222758644083e-15	1.61696	up-regulated
AT3G62600	pcp.1.X16.t6-pcp.1.X23.t6	2.26222758644083e-15	-0.93014	down-regulated
AT5G67385	pcp.1.X16.t6-pcp.1.X23.t6	2.26222758644083e-15	-1.03362	down-regulated
AT1G67590	pcp.1.X16.t6-pcp.1.X23.t6	2.31698067366621e-15	-1.25242	down-regulated
AT3G11930	pcp.1.X16.t6-pcp.1.X23.t6	2.31698067366621e-15	-1.68057	down-regulated
AT5G51970	pcp.1.X16.t6-pcp.1.X23.t6	2.31698067366621e-15	-1.90218	down-regulated
AT5G57120	pcp.1.X16.t6-pcp.1.X23.t6	2.37728737223583e-15	1.21559	up-regulated
AT4G15770	pcp.1.X16.t6-pcp.1.X23.t6	2.49326911339548e-15	1.71047	up-regulated
AT5G61020	pcp.1.X16.t6-pcp.1.X23.t6	2.50924388404741e-15	1.269	up-regulated
AT3G52140	pcp.1.X16.t6-pcp.1.X23.t6	2.67222221270517e-15	1.09202	up-regulated
AT2G40360	pcp.1.X16.t6-pcp.1.X23.t6	2.69917315694708e-15	1.43218	up-regulated
AT2G19540	pcp.1.X16.t6-pcp.1.X23.t6	2.87591318684643e-15	1.29666	up-regulated
AT5G20160	pcp.1.X16.t6-pcp.1.X23.t6	2.95903984880531e-15	1.6876	up-regulated
AT4G31160	pcp.1.X16.t6-pcp.1.X23.t6	3.26504334296129e-15	1.07257	up-regulated
AT1G04870	pcp.1.X16.t6-pcp.1.X23.t6	3.3006364148242e-15	1.15699	up-regulated
AT1G63780	pcp.1.X16.t6-pcp.1.X23.t6	3.30706773404033e-15	1.44253	up-regulated
AT5G42150	pcp.1.X16.t6-pcp.1.X23.t6	3.38872724146335e-15	1.21283	up-regulated
AT5G56950	pcp.1.X16.t6-pcp.1.X23.t6	3.4038034633897e-15	1.27617	up-regulated
AT5G61330	pcp.1.X16.t6-pcp.1.X23.t6	3.4038034633897e-15	1.48113	up-regulated
AT4G33905	pcp.1.X16.t6-pcp.1.X23.t6	3.66183524131337e-15	3.32137	up-regulated
AT3G18750	pcp.1.X16.t6-pcp.1.X23.t6	3.78162082174135e-15	-1.12118	down-regulated
AT5G20600	pcp.1.X16.t6-pcp.1.X23.t6	3.9363206205205e-15	1.1708	up-regulated
AT1G53200	pcp.1.X16.t6-pcp.1.X23.t6	4.06071910450408e-15	1.20121	up-regulated
AT1G52930	pcp.1.X16.t6-pcp.1.X23.t6	4.06270934307262e-15	1.75924	up-regulated
AT1G55040	pcp.1.X16.t6-pcp.1.X23.t6	4.06270934307262e-15	1.70428	up-regulated
AT3G18100	pcp.1.X16.t6-pcp.1.X23.t6	4.06270934307262e-15	1.30034	up-regulated
AT4G01560	pcp.1.X16.t6-pcp.1.X23.t6	4.06270934307262e-15	1.31662	up-regulated
AT5G17050	pcp.1.X16.t6-pcp.1.X23.t6	4.3568604217452e-15	1.82431	up-regulated
AT1G10360	pcp.1.X16.t6-pcp.1.X23.t6	4.47818162177966e-15	-1.47107	down-regulated
AT1G75670	pcp.1.X16.t6-pcp.1.X23.t6	4.55911951110036e-15	1.74001	up-regulated
AT5G19860	pcp.1.X16.t6-pcp.1.X23.t6	4.55911951110036e-15	-1.38006	down-regulated
AT1G67080	pcp.1.X16.t6-pcp.1.X23.t6	4.78995474404665e-15	-1.351	down-regulated
AT5G63470	pcp.1.X16.t6-pcp.1.X23.t6	5.04495646622572e-15	-2.22814	down-regulated
AT1G71850	pcp.1.X16.t6-pcp.1.X23.t6	5.09608684696174e-15	1.60654	up-regulated
AT3G53470	pcp.1.X16.t6-pcp.1.X23.t6	5.10872141879622e-15	-1.6543	down-regulated
AT3G58660	pcp.1.X16.t6-pcp.1.X23.t6	5.4025605521738e-15	1.95181	up-regulated
AT1G65590	pcp.1.X16.t6-pcp.1.X23.t6	5.49952479632836e-15	-1.66404	down-regulated
AT3G57000	pcp.1.X16.t6-pcp.1.X23.t6	5.49952479632836e-15	1.20601	up-regulated
AT2G02810	pcp.1.X16.t6-pcp.1.X23.t6	5.61197098405531e-15	-1.53519	down-regulated
AT3G02290	pcp.1.X16.t6-pcp.1.X23.t6	5.85129453400615e-15	-1.08947	down-regulated
AT4G36090	pcp.1.X16.t6-pcp.1.X23.t6	5.92779443365517e-15	1.18894	up-regulated
AT4G25340	pcp.1.X16.t6-pcp.1.X23.t6	5.96138566765951e-15	1.60098	up-regulated
AT1G63250	pcp.1.X16.t6-pcp.1.X23.t6	6.00039921510294e-15	1.71056	up-regulated
AT3G22330	pcp.1.X16.t6-pcp.1.X23.t6	6.00039921510294e-15	0.933796	up-regulated
AT2G31560	pcp.1.X16.t6-pcp.1.X23.t6	6.20627582681378e-15	-1.59889	down-regulated
AT3G26740	pcp.1.X16.t6-pcp.1.X23.t6	6.3086993923223e-15	-1.91393	down-regulated
AT5G40480	pcp.1.X16.t6-pcp.1.X23.t6	6.31015210283457e-15	1.51268	up-regulated
AT1G72730	pcp.1.X16.t6-pcp.1.X23.t6	6.39269758889098e-15	1.13367	up-regulated
AT1G75200	pcp.1.X16.t6-pcp.1.X23.t6	6.39269758889098e-15	1.09444	up-regulated
AT1G63660	pcp.1.X16.t6-pcp.1.X23.t6	6.43459062284122e-15	1.29136	up-regulated
AT2G34357	pcp.1.X16.t6-pcp.1.X23.t6	6.69822439844878e-15	1.40942	up-regulated
AT4G38150	pcp.1.X16.t6-pcp.1.X23.t6	6.98740377497257e-15	1.52685	up-regulated
AT3G12860	pcp.1.X16.t6-pcp.1.X23.t6	7.11125710916151e-15	2.0017	up-regulated
AT1G43860	pcp.1.X16.t6-pcp.1.X23.t6	7.24077204006216e-15	1.29503	up-regulated
AT3G13150	pcp.1.X16.t6-pcp.1.X23.t6	7.24077204006216e-15	1.75755	up-regulated
AT5G06550	pcp.1.X16.t6-pcp.1.X23.t6	7.24077204006216e-15	1.77674	up-regulated
AT5G22350	pcp.1.X16.t6-pcp.1.X23.t6	7.24077204006216e-15	1.06816	up-regulated
AT5G59240	pcp.1.X16.t6-pcp.1.X23.t6	7.41167127048336e-15	2.29267	up-regulated
AT5G17270	pcp.1.X16.t6-pcp.1.X23.t6	7.61258438052113e-15	1.53316	up-regulated
AT5G64920	pcp.1.X16.t6-pcp.1.X23.t6	7.61258438052113e-15	-0.985544	down-regulated
AT2G32220	pcp.1.X16.t6-pcp.1.X23.t6	7.65874644381719e-15	1.92912	up-regulated
AT2G42690	pcp.1.X16.t6-pcp.1.X23.t6	7.96553571339309e-15	-1.38564	down-regulated
AT1G22950	pcp.1.X16.t6-pcp.1.X23.t6	8.09839854174636e-15	1.05056	up-regulated
AT2G35480	pcp.1.X16.t6-pcp.1.X23.t6	8.39049346706804e-15	1.13757	up-regulated
AT3G11450	pcp.1.X16.t6-pcp.1.X23.t6	8.47333831183209e-15	0.768097	up-regulated
AT1G53645	pcp.1.X16.t6-pcp.1.X23.t6	8.54179346721668e-15	0.953046	up-regulated
AT1G04190	pcp.1.X16.t6-pcp.1.X23.t6	8.66984591046473e-15	0.845435	up-regulated
AT2G36070	pcp.1.X16.t6-pcp.1.X23.t6	9.05888592495924e-15	1.03821	up-regulated
AT2G34260	pcp.1.X16.t6-pcp.1.X23.t6	9.10888477915179e-15	1.84529	up-regulated
AT3G26890	pcp.1.X16.t6-pcp.1.X23.t6	9.24670511601888e-15	-1.28228	down-regulated
AT4G14270	pcp.1.X16.t6-pcp.1.X23.t6	9.25579526774316e-15	-2.12531	down-regulated
AT3G01060	pcp.1.X16.t6-pcp.1.X23.t6	9.73868345291228e-15	1.14644	up-regulated
AT4G20980	pcp.1.X16.t6-pcp.1.X23.t6	1.01724619013432e-14	0.883379	up-regulated
AT3G59020	pcp.1.X16.t6-pcp.1.X23.t6	1.09554273565294e-14	0.839175	up-regulated
AT2G36580	pcp.1.X16.t6-pcp.1.X23.t6	1.14868309083832e-14	0.877715	up-regulated
AT3G17100	pcp.1.X16.t6-pcp.1.X23.t6	1.18503246854764e-14	-1.38913	down-regulated
AT5G22840	pcp.1.X16.t6-pcp.1.X23.t6	1.20054143888671e-14	1.30208	up-regulated
AT1G76080	pcp.1.X16.t6-pcp.1.X23.t6	1.20537572684248e-14	-1.20507	down-regulated
AT4G11420	pcp.1.X16.t6-pcp.1.X23.t6	1.23314627446301e-14	0.91696	up-regulated
AT1G05562	pcp.1.X16.t6-pcp.1.X23.t6	1.24109596130767e-14	-1.09252	down-regulated
AT2G15690	pcp.1.X16.t6-pcp.1.X23.t6	1.25860008120274e-14	1.42827	up-regulated
AT1G15420	pcp.1.X16.t6-pcp.1.X23.t6	1.29603165257257e-14	1.50185	up-regulated
AT1G76810	pcp.1.X16.t6-pcp.1.X23.t6	1.29603165257257e-14	0.93291	up-regulated
AT1G58380	pcp.1.X16.t6-pcp.1.X23.t6	1.3111534819995e-14	1.17392	up-regulated
AT4G36680	pcp.1.X16.t6-pcp.1.X23.t6	1.32626958062687e-14	1.29347	up-regulated
AT2G17250	pcp.1.X16.t6-pcp.1.X23.t6	1.32628731191127e-14	1.44782	up-regulated
AT5G23300	pcp.1.X16.t6-pcp.1.X23.t6	1.33353709505187e-14	1.18171	up-regulated
AT1G79470	pcp.1.X16.t6-pcp.1.X23.t6	1.34636164486866e-14	1.55953	up-regulated
AT2G17670	pcp.1.X16.t6-pcp.1.X23.t6	1.36708808916686e-14	1.53617	up-regulated
AT1G49010	pcp.1.X16.t6-pcp.1.X23.t6	1.41542488297077e-14	-1.16759	down-regulated
AT5G49560	pcp.1.X16.t6-pcp.1.X23.t6	1.4271130396463e-14	2.0642	up-regulated
AT2G47250	pcp.1.X16.t6-pcp.1.X23.t6	1.45048584949217e-14	0.943387	up-regulated
AT5G47455	pcp.1.X16.t6-pcp.1.X23.t6	1.45495284307691e-14	1.43719	up-regulated
AT1G72560	pcp.1.X16.t6-pcp.1.X23.t6	1.45754892406117e-14	1.00183	up-regulated
AT2G27840	pcp.1.X16.t6-pcp.1.X23.t6	1.45754892406117e-14	2.00712	up-regulated
AT3G52360	pcp.1.X16.t6-pcp.1.X23.t6	1.55150167933327e-14	-1.87831	down-regulated
AT3G15590	pcp.1.X16.t6-pcp.1.X23.t6	1.56150194113841e-14	0.968063	up-regulated
AT2G40020	pcp.1.X16.t6-pcp.1.X23.t6	1.5659066959773e-14	-1.84704	down-regulated
AT3G07750	pcp.1.X16.t6-pcp.1.X23.t6	1.62852082526231e-14	1.33503	up-regulated
AT2G42380	pcp.1.X16.t6-pcp.1.X23.t6	1.71304390953407e-14	-2.34804	down-regulated
AT1G05680	pcp.1.X16.t6-pcp.1.X23.t6	1.74334391472947e-14	3.6289	up-regulated
AT3G51370	pcp.1.X16.t6-pcp.1.X23.t6	1.74852120881029e-14	-0.767338	down-regulated
AT1G49480	pcp.1.X16.t6-pcp.1.X23.t6	1.753976074796e-14	-0.966472	down-regulated
AT5G58470	pcp.1.X16.t6-pcp.1.X23.t6	1.78717170390004e-14	0.790638	up-regulated
AT4G37560	pcp.1.X16.t6-pcp.1.X23.t6	1.86801078347651e-14	-1.74819	down-regulated
AT4G26530	pcp.1.X16.t6-pcp.1.X23.t6	1.87654017136887e-14	-2.17101	down-regulated
AT3G26180	pcp.1.X16.t6-pcp.1.X23.t6	1.88331562896934e-14	-2.80231	down-regulated
AT3G18050	pcp.1.X16.t6-pcp.1.X23.t6	2.00000486593105e-14	-1.05807	down-regulated
AT1G58030	pcp.1.X16.t6-pcp.1.X23.t6	2.02478663834644e-14	-1.20324	down-regulated
AT3G49180	pcp.1.X16.t6-pcp.1.X23.t6	2.03926710766917e-14	1.3152	up-regulated
AT3G54470	pcp.1.X16.t6-pcp.1.X23.t6	2.0398643756005e-14	1.04069	up-regulated
AT4G28200	pcp.1.X16.t6-pcp.1.X23.t6	2.18583271994634e-14	1.16349	up-regulated
AT2G18520	pcp.1.X16.t6-pcp.1.X23.t6	2.24730072700865e-14	1.30511	up-regulated
AT1G22430	pcp.1.X16.t6-pcp.1.X23.t6	2.3067947174165e-14	-0.937097	down-regulated
AT3G62310	pcp.1.X16.t6-pcp.1.X23.t6	2.38904933948771e-14	0.850303	up-regulated
AT1G77550	pcp.1.X16.t6-pcp.1.X23.t6	2.44081765681609e-14	1.12809	up-regulated
AT1G68990	pcp.1.X16.t6-pcp.1.X23.t6	2.44878741404102e-14	1.46769	up-regulated
AT4G31790	pcp.1.X16.t6-pcp.1.X23.t6	2.45715140594353e-14	1.4341	up-regulated
AT1G45332	pcp.1.X16.t6-pcp.1.X23.t6	2.47360425622301e-14	1.24696	up-regulated
AT2G34570	pcp.1.X16.t6-pcp.1.X23.t6	2.5009529256301e-14	1.57265	up-regulated
AT3G26410	pcp.1.X16.t6-pcp.1.X23.t6	2.5009529256301e-14	1.52338	up-regulated
AT1G36310	pcp.1.X16.t6-pcp.1.X23.t6	2.54552680647429e-14	0.726181	up-regulated
AT5G42540	pcp.1.X16.t6-pcp.1.X23.t6	2.54552680647429e-14	0.829243	up-regulated
AT1G20693	pcp.1.X16.t6-pcp.1.X23.t6	2.56554365071556e-14	1.41032	up-regulated
AT2G43650	pcp.1.X16.t6-pcp.1.X23.t6	2.6545116694373e-14	1.3258	up-regulated
AT2G44510	pcp.1.X16.t6-pcp.1.X23.t6	2.66117016129786e-14	1.87627	up-regulated
AT1G51380	pcp.1.X16.t6-pcp.1.X23.t6	2.7081339446855e-14	2.64904	up-regulated
AT5G18600	pcp.1.X16.t6-pcp.1.X23.t6	2.72828924030883e-14	-1.4882	down-regulated
AT3G02490	pcp.1.X16.t6-pcp.1.X23.t6	2.81367772581369e-14	1.28754	up-regulated
AT2G33730	pcp.1.X16.t6-pcp.1.X23.t6	2.85393600384763e-14	0.691287	up-regulated
AT4G37910	pcp.1.X16.t6-pcp.1.X23.t6	2.85393600384763e-14	1.19667	up-regulated
AT2G28450	pcp.1.X16.t6-pcp.1.X23.t6	2.90338640296284e-14	0.938276	up-regulated
AT2G39710	pcp.1.X16.t6-pcp.1.X23.t6	3.02615288788316e-14	2.08836	up-regulated
AT5G53160	pcp.1.X16.t6-pcp.1.X23.t6	3.11081284064432e-14	-1.01039	down-regulated
AT3G12340	pcp.1.X16.t6-pcp.1.X23.t6	3.11739550651485e-14	1.44286	up-regulated
AT3G24040	pcp.1.X16.t6-pcp.1.X23.t6	3.11739550651485e-14	-0.831837	down-regulated
AT1G08580	pcp.1.X16.t6-pcp.1.X23.t6	3.12975262177433e-14	1.43496	up-regulated
AT2G31660	pcp.1.X16.t6-pcp.1.X23.t6	3.14566365711973e-14	0.987596	up-regulated
AT3G43510	pcp.1.X16.t6-pcp.1.X23.t6	3.14566365711973e-14	1.14238	up-regulated
AT4G03110	pcp.1.X16.t6-pcp.1.X23.t6	3.14566365711973e-14	-1.24029	down-regulated
AT4G27940	pcp.1.X16.t6-pcp.1.X23.t6	3.1514032263048e-14	1.1178	up-regulated
AT3G60500	pcp.1.X16.t6-pcp.1.X23.t6	3.19926843581265e-14	0.98953	up-regulated
AT4G10760	pcp.1.X16.t6-pcp.1.X23.t6	3.22938313195989e-14	0.885249	up-regulated
AT4G11160	pcp.1.X16.t6-pcp.1.X23.t6	3.23168525580789e-14	0.747088	up-regulated
AT2G34780	pcp.1.X16.t6-pcp.1.X23.t6	3.23288900800851e-14	1.01882	up-regulated
AT3G03060	pcp.1.X16.t6-pcp.1.X23.t6	3.38455439561775e-14	1.78101	up-regulated
AT3G51840	pcp.1.X16.t6-pcp.1.X23.t6	3.43571236142409e-14	-1.00376	down-regulated
AT2G29310	pcp.1.X16.t6-pcp.1.X23.t6	3.4510072543681e-14	-1.57954	down-regulated
AT5G35790	pcp.1.X16.t6-pcp.1.X23.t6	3.4510072543681e-14	-1.37701	down-regulated
AT1G23280	pcp.1.X16.t6-pcp.1.X23.t6	3.50149412025015e-14	1.3519	up-regulated
AT2G27050	pcp.1.X16.t6-pcp.1.X23.t6	3.50149412025015e-14	-1.39219	down-regulated
AT2G46030	pcp.1.X16.t6-pcp.1.X23.t6	3.65725307280536e-14	-1.69826	down-regulated
AT1G03360	pcp.1.X16.t6-pcp.1.X23.t6	3.67093389669057e-14	1.34771	up-regulated
AT1G71020	pcp.1.X16.t6-pcp.1.X23.t6	3.67093389669057e-14	-1.51958	down-regulated
AT3G02700	pcp.1.X16.t6-pcp.1.X23.t6	3.73600178553753e-14	-1.28598	down-regulated
AT4G36540	pcp.1.X16.t6-pcp.1.X23.t6	3.75832534533928e-14	-1.66901	down-regulated
AT3G01800	pcp.1.X16.t6-pcp.1.X23.t6	3.77531565904459e-14	1.3573	up-regulated
AT3G57490	pcp.1.X16.t6-pcp.1.X23.t6	3.77531565904459e-14	1.75008	up-regulated
AT1G48650	pcp.1.X16.t6-pcp.1.X23.t6	3.82048095313148e-14	0.84601	up-regulated
AT4G30990	pcp.1.X16.t6-pcp.1.X23.t6	3.82048095313148e-14	1.77673	up-regulated
AT4G33660	pcp.1.X16.t6-pcp.1.X23.t6	3.94570060765288e-14	-2.31342	down-regulated
AT1G28580	pcp.1.X16.t6-pcp.1.X23.t6	4.0202637939189e-14	-1.1147	down-regulated
AT3G01650	pcp.1.X16.t6-pcp.1.X23.t6	4.04146380058425e-14	-1.31249	down-regulated
AT3G23690	pcp.1.X16.t6-pcp.1.X23.t6	4.04146380058425e-14	-1.01678	down-regulated
AT2G06040	pcp.1.X16.t6-pcp.1.X23.t6	4.0834643852678e-14	1.1331	up-regulated
AT5G43960	pcp.1.X16.t6-pcp.1.X23.t6	4.09272831248707e-14	0.846414	up-regulated
AT3G60360	pcp.1.X16.t6-pcp.1.X23.t6	4.13853183888468e-14	1.13406	up-regulated
AT5G64410	pcp.1.X16.t6-pcp.1.X23.t6	4.14002163731627e-14	-2.01735	down-regulated
AT1G16830	pcp.1.X16.t6-pcp.1.X23.t6	4.2201616081999e-14	1.84623	up-regulated
AT3G27550	pcp.1.X16.t6-pcp.1.X23.t6	4.2201616081999e-14	1.70352	up-regulated
AT1G20450	pcp.1.X16.t6-pcp.1.X23.t6	4.29645130127796e-14	2.40278	up-regulated
AT2G35680	pcp.1.X16.t6-pcp.1.X23.t6	4.30359055471053e-14	-1.11027	down-regulated
AT5G24840	pcp.1.X16.t6-pcp.1.X23.t6	4.30359055471053e-14	1.37536	up-regulated
AT5G60990	pcp.1.X16.t6-pcp.1.X23.t6	4.32189095894493e-14	1.20473	up-regulated
AT5G18440	pcp.1.X16.t6-pcp.1.X23.t6	4.36272126720246e-14	1.00383	up-regulated
AT5G44190	pcp.1.X16.t6-pcp.1.X23.t6	4.3771085159414e-14	-1.50654	down-regulated
AT5G01290	pcp.1.X16.t6-pcp.1.X23.t6	4.67423367683572e-14	0.815274	up-regulated
AT3G01820	pcp.1.X16.t6-pcp.1.X23.t6	4.8080583903647e-14	1.71319	up-regulated
AT3G57290	pcp.1.X16.t6-pcp.1.X23.t6	4.8080583903647e-14	0.880665	up-regulated
AT5G04895	pcp.1.X16.t6-pcp.1.X23.t6	4.8080583903647e-14	1.60121	up-regulated
AT5G23050	pcp.1.X16.t6-pcp.1.X23.t6	4.82440129186712e-14	-1.27527	down-regulated
AT4G17550	pcp.1.X16.t6-pcp.1.X23.t6	4.89854708807136e-14	2.30259	up-regulated
AT1G44770	pcp.1.X16.t6-pcp.1.X23.t6	4.90722262908914e-14	-1.33595	down-regulated
AT5G14580	pcp.1.X16.t6-pcp.1.X23.t6	4.90722262908914e-14	1.7854	up-regulated
AT1G10960	pcp.1.X16.t6-pcp.1.X23.t6	5.10092244944217e-14	-1.17906	down-regulated
AT5G16040	pcp.1.X16.t6-pcp.1.X23.t6	5.20616111469149e-14	1.03665	up-regulated
AT3G51800	pcp.1.X16.t6-pcp.1.X23.t6	5.32169500946943e-14	1.04491	up-regulated
AT5G06000	pcp.1.X16.t6-pcp.1.X23.t6	5.46452924413856e-14	1.32147	up-regulated
AT1G06290	pcp.1.X16.t6-pcp.1.X23.t6	5.51097540800165e-14	-1.0943	down-regulated
AT2G31060	pcp.1.X16.t6-pcp.1.X23.t6	5.6306616281169e-14	1.27307	up-regulated
AT2G25110	pcp.1.X16.t6-pcp.1.X23.t6	5.65213088374407e-14	-1.01296	down-regulated
AT1G04400	pcp.1.X16.t6-pcp.1.X23.t6	5.66354427870979e-14	-1.21563	down-regulated
AT1G31970	pcp.1.X16.t6-pcp.1.X23.t6	5.70810457645965e-14	1.13206	up-regulated
AT5G56350	pcp.1.X16.t6-pcp.1.X23.t6	5.71942717859522e-14	1.0749	up-regulated
AT5G02050	pcp.1.X16.t6-pcp.1.X23.t6	5.75739641853657e-14	1.51058	up-regulated
AT1G15870	pcp.1.X16.t6-pcp.1.X23.t6	5.94174937172999e-14	1.9297	up-regulated
AT1G60640	pcp.1.X16.t6-pcp.1.X23.t6	5.94174937172999e-14	1.62347	up-regulated
AT3G47560	pcp.1.X16.t6-pcp.1.X23.t6	6.08269356902925e-14	-1.76309	down-regulated
AT2G19870	pcp.1.X16.t6-pcp.1.X23.t6	6.1722026324493e-14	1.0285	up-regulated
AT3G21110	pcp.1.X16.t6-pcp.1.X23.t6	6.27141871369633e-14	0.936135	up-regulated
AT3G24320	pcp.1.X16.t6-pcp.1.X23.t6	6.33989193347763e-14	1.22423	up-regulated
AT1G54380	pcp.1.X16.t6-pcp.1.X23.t6	6.45629697180349e-14	1.0604	up-regulated
AT4G27380	pcp.1.X16.t6-pcp.1.X23.t6	6.50475033291385e-14	1.61376	up-regulated
AT1G44446	pcp.1.X16.t6-pcp.1.X23.t6	6.6003752956898e-14	-1.21523	down-regulated
AT1G60080	pcp.1.X16.t6-pcp.1.X23.t6	6.72080947786334e-14	1.48564	up-regulated
AT5G67240	pcp.1.X16.t6-pcp.1.X23.t6	6.81036287941535e-14	1.294	up-regulated
AT5G18650	pcp.1.X16.t6-pcp.1.X23.t6	6.94609079652369e-14	-1.38422	down-regulated
AT1G54770	pcp.1.X16.t6-pcp.1.X23.t6	7.0830098754728e-14	1.02658	up-regulated
AT3G18130	pcp.1.X16.t6-pcp.1.X23.t6	7.18089004476959e-14	1.50553	up-regulated
AT5G55580	pcp.1.X16.t6-pcp.1.X23.t6	7.42451989271057e-14	1.01231	up-regulated
AT2G46490	pcp.1.X16.t6-pcp.1.X23.t6	7.48405361087682e-14	-1.5208	down-regulated
AT5G21222	pcp.1.X16.t6-pcp.1.X23.t6	7.73641182505457e-14	-1.04452	down-regulated
AT5G39960	pcp.1.X16.t6-pcp.1.X23.t6	7.80084764143502e-14	1.01859	up-regulated
AT4G25500	pcp.1.X16.t6-pcp.1.X23.t6	7.95629934514659e-14	0.986603	up-regulated
AT3G21560	pcp.1.X16.t6-pcp.1.X23.t6	8.29306321603572e-14	1.54755	up-regulated
AT4G27830	pcp.1.X16.t6-pcp.1.X23.t6	8.33442861533243e-14	1.18715	up-regulated
AT3G13750	pcp.1.X16.t6-pcp.1.X23.t6	8.51841600950593e-14	-1.51827	down-regulated
AT1G70410	pcp.1.X16.t6-pcp.1.X23.t6	8.60984618347722e-14	-1.02383	down-regulated
AT1G33240	pcp.1.X16.t6-pcp.1.X23.t6	8.72017842190141e-14	-1.74198	down-regulated
AT1G80410	pcp.1.X16.t6-pcp.1.X23.t6	8.78483743038298e-14	0.700712	up-regulated
AT3G18190	pcp.1.X16.t6-pcp.1.X23.t6	8.91003338578422e-14	0.81935	up-regulated
AT1G22770	pcp.1.X16.t6-pcp.1.X23.t6	9.05669361603477e-14	1.49081	up-regulated
AT2G19670	pcp.1.X16.t6-pcp.1.X23.t6	9.31607698332881e-14	1.33485	up-regulated
AT3G54920	pcp.1.X16.t6-pcp.1.X23.t6	9.31607698332881e-14	-0.839685	down-regulated
AT3G54220	pcp.1.X16.t6-pcp.1.X23.t6	9.50295170894179e-14	-0.909786	down-regulated
AT4G08920	pcp.1.X16.t6-pcp.1.X23.t6	9.65540275073263e-14	-1.19802	down-regulated
AT4G10060	pcp.1.X16.t6-pcp.1.X23.t6	1.01638164963634e-13	-1.19544	down-regulated
AT4G16830	pcp.1.X16.t6-pcp.1.X23.t6	1.02970950129041e-13	-0.636496	down-regulated
AT5G58130	pcp.1.X16.t6-pcp.1.X23.t6	1.02970950129041e-13	0.749938	up-regulated
AT3G53940	pcp.1.X16.t6-pcp.1.X23.t6	1.04942471947895e-13	1.59773	up-regulated
AT2G21790	pcp.1.X16.t6-pcp.1.X23.t6	1.05916354875935e-13	1.01607	up-regulated
AT5G14600	pcp.1.X16.t6-pcp.1.X23.t6	1.07056141420457e-13	0.990508	up-regulated
AT5G23250	pcp.1.X16.t6-pcp.1.X23.t6	1.07071024096569e-13	0.915724	up-regulated
AT4G31120	pcp.1.X16.t6-pcp.1.X23.t6	1.11238918504203e-13	1.11586	up-regulated
AT4G38890	pcp.1.X16.t6-pcp.1.X23.t6	1.16286697525778e-13	0.760896	up-regulated
AT2G06950	pcp.1.X16.t6-pcp.1.X23.t6	1.17727410343091e-13	1.52797	up-regulated
AT5G25757	pcp.1.X16.t6-pcp.1.X23.t6	1.19267283344849e-13	0.852208	up-regulated
AT3G03960	pcp.1.X16.t6-pcp.1.X23.t6	1.21267058585301e-13	0.887042	up-regulated
AT1G02870	pcp.1.X16.t6-pcp.1.X23.t6	1.22893180511872e-13	1.4061	up-regulated
AT2G37250	pcp.1.X16.t6-pcp.1.X23.t6	1.26304542106278e-13	1.07913	up-regulated
AT3G06060	pcp.1.X16.t6-pcp.1.X23.t6	1.30040248742953e-13	-0.981097	down-regulated
AT3G02760	pcp.1.X16.t6-pcp.1.X23.t6	1.38022332467917e-13	0.817258	up-regulated
AT2G05765	pcp.1.X16.t6-pcp.1.X23.t6	1.47546271925058e-13	2.10681	up-regulated
AT3G56150	pcp.1.X16.t6-pcp.1.X23.t6	1.48353279114012e-13	0.699376	up-regulated
AT2G22100	pcp.1.X16.t6-pcp.1.X23.t6	1.4982311638901e-13	1.3095	up-regulated
AT2G47420	pcp.1.X16.t6-pcp.1.X23.t6	1.4982311638901e-13	0.979272	up-regulated
AT1G55820	pcp.1.X16.t6-pcp.1.X23.t6	1.50600325857947e-13	0.994569	up-regulated
AT1G19150	pcp.1.X16.t6-pcp.1.X23.t6	1.57463235030154e-13	-1.10302	down-regulated
AT1G25440	pcp.1.X16.t6-pcp.1.X23.t6	1.62108186100265e-13	-1.60311	down-regulated
AT1G80850	pcp.1.X16.t6-pcp.1.X23.t6	1.62108186100265e-13	-1.22552	down-regulated
AT2G18300	pcp.1.X16.t6-pcp.1.X23.t6	1.62108186100265e-13	-2.09914	down-regulated
AT5G04280	pcp.1.X16.t6-pcp.1.X23.t6	1.62108186100265e-13	0.602232	up-regulated
AT3G44750	pcp.1.X16.t6-pcp.1.X23.t6	1.69974164226478e-13	1.99368	up-regulated
AT1G67325	pcp.1.X16.t6-pcp.1.X23.t6	1.74588459841307e-13	-1.03773	down-regulated
AT2G47700	pcp.1.X16.t6-pcp.1.X23.t6	1.74588459841307e-13	-1.08684	down-regulated
AT5G44930	pcp.1.X16.t6-pcp.1.X23.t6	1.76264582937939e-13	0.934184	up-regulated
AT1G09640	pcp.1.X16.t6-pcp.1.X23.t6	1.77052007128471e-13	0.804188	up-regulated
AT5G10860	pcp.1.X16.t6-pcp.1.X23.t6	1.77938507728382e-13	-1.00805	down-regulated
AT5G45430	pcp.1.X16.t6-pcp.1.X23.t6	1.79088255384832e-13	0.669167	up-regulated
AT1G28350	pcp.1.X16.t6-pcp.1.X23.t6	1.79147301977792e-13	0.87128	up-regulated
AT1G10840	pcp.1.X16.t6-pcp.1.X23.t6	1.83435155110824e-13	0.725694	up-regulated
AT5G14440	pcp.1.X16.t6-pcp.1.X23.t6	1.84241387138392e-13	1.05157	up-regulated
AT3G16310	pcp.1.X16.t6-pcp.1.X23.t6	1.86412867233036e-13	1.00242	up-regulated
AT3G20060	pcp.1.X16.t6-pcp.1.X23.t6	1.8644875130036e-13	-0.831362	down-regulated
AT5G27330	pcp.1.X16.t6-pcp.1.X23.t6	1.87319524125945e-13	1.41532	up-regulated
AT1G16850	pcp.1.X16.t6-pcp.1.X23.t6	1.89017102438559e-13	2.76145	up-regulated
AT4G30935	pcp.1.X16.t6-pcp.1.X23.t6	1.94458388628127e-13	0.744482	up-regulated
AT5G52310	pcp.1.X16.t6-pcp.1.X23.t6	2.06634206139512e-13	3.69685	up-regulated
AT2G24280	pcp.1.X16.t6-pcp.1.X23.t6	2.09402052061108e-13	-0.977271	down-regulated
AT4G19550	pcp.1.X16.t6-pcp.1.X23.t6	2.10468168498415e-13	1.49827	up-regulated
AT1G61870	pcp.1.X16.t6-pcp.1.X23.t6	2.1068825908475e-13	1.13315	up-regulated
AT3G20240	pcp.1.X16.t6-pcp.1.X23.t6	2.11288061217064e-13	0.994711	up-regulated
AT5G56680	pcp.1.X16.t6-pcp.1.X23.t6	2.13132883200466e-13	0.851013	up-regulated
AT5G22330	pcp.1.X16.t6-pcp.1.X23.t6	2.1406409724649e-13	0.929817	up-regulated
AT1G61980	pcp.1.X16.t6-pcp.1.X23.t6	2.18199671425009e-13	0.806485	up-regulated
AT4G24270	pcp.1.X16.t6-pcp.1.X23.t6	2.18199671425009e-13	0.910076	up-regulated
AT5G44670	pcp.1.X16.t6-pcp.1.X23.t6	2.28473904266287e-13	1.11793	up-regulated
AT5G47390	pcp.1.X16.t6-pcp.1.X23.t6	2.28473904266287e-13	-1.76303	down-regulated
AT3G16840	pcp.1.X16.t6-pcp.1.X23.t6	2.30143320469241e-13	1.1467	up-regulated
AT3G55010	pcp.1.X16.t6-pcp.1.X23.t6	2.30143320469241e-13	1.09302	up-regulated
AT4G34990	pcp.1.X16.t6-pcp.1.X23.t6	2.33570626387876e-13	1.28716	up-regulated
AT3G13460	pcp.1.X16.t6-pcp.1.X23.t6	2.38235671452083e-13	0.648642	up-regulated
AT1G04945	pcp.1.X16.t6-pcp.1.X23.t6	2.48824252372308e-13	1.62831	up-regulated
AT1G10450	pcp.1.X16.t6-pcp.1.X23.t6	2.57843504784994e-13	0.97797	up-regulated
AT4G30840	pcp.1.X16.t6-pcp.1.X23.t6	2.66172497313154e-13	0.944924	up-regulated
AT5G51545	pcp.1.X16.t6-pcp.1.X23.t6	2.7684563879112e-13	-0.736165	down-regulated
AT3G02320	pcp.1.X16.t6-pcp.1.X23.t6	2.78337017616683e-13	0.926827	up-regulated
AT1G13030	pcp.1.X16.t6-pcp.1.X23.t6	2.89478452745168e-13	1.19192	up-regulated
AT3G52040	pcp.1.X16.t6-pcp.1.X23.t6	2.96895755329602e-13	1.38378	up-regulated
AT1G03110	pcp.1.X16.t6-pcp.1.X23.t6	3.05281347252618e-13	0.834939	up-regulated
AT5G16650	pcp.1.X16.t6-pcp.1.X23.t6	3.05847546488981e-13	-1.16792	down-regulated
AT4G02220	pcp.1.X16.t6-pcp.1.X23.t6	3.08654886093349e-13	1.32441	up-regulated
AT5G05470	pcp.1.X16.t6-pcp.1.X23.t6	3.19223950659221e-13	1.32907	up-regulated
AT1G62150	pcp.1.X16.t6-pcp.1.X23.t6	3.26761358317685e-13	1.39431	up-regulated
AT2G38870	pcp.1.X16.t6-pcp.1.X23.t6	3.32768749664858e-13	-1.46136	down-regulated
AT2G28720	pcp.1.X16.t6-pcp.1.X23.t6	3.3391980429508e-13	1.10234	up-regulated
AT2G47000	pcp.1.X16.t6-pcp.1.X23.t6	3.37293507248972e-13	2.02224	up-regulated
AT5G51220	pcp.1.X16.t6-pcp.1.X23.t6	3.38898828580747e-13	1.04186	up-regulated
AT5G61030	pcp.1.X16.t6-pcp.1.X23.t6	3.39444874074134e-13	1.54586	up-regulated
AT3G52060	pcp.1.X16.t6-pcp.1.X23.t6	3.41670423609463e-13	-2.18659	down-regulated
AT1G09810	pcp.1.X16.t6-pcp.1.X23.t6	3.42758729427679e-13	1.03521	up-regulated
AT3G15030	pcp.1.X16.t6-pcp.1.X23.t6	3.51641663736327e-13	0.872978	up-regulated
AT1G04860	pcp.1.X16.t6-pcp.1.X23.t6	3.56325669714573e-13	0.723275	up-regulated
AT1G29900	pcp.1.X16.t6-pcp.1.X23.t6	3.71626998348619e-13	0.686394	up-regulated
AT4G20020	pcp.1.X16.t6-pcp.1.X23.t6	3.82401332681469e-13	1.13448	up-regulated
AT5G47420	pcp.1.X16.t6-pcp.1.X23.t6	3.98915121458961e-13	-0.996673	down-regulated
AT3G46210	pcp.1.X16.t6-pcp.1.X23.t6	4.01569079635368e-13	1.19377	up-regulated
AT3G02530	pcp.1.X16.t6-pcp.1.X23.t6	4.02001818760004e-13	0.716607	up-regulated
AT5G13770	pcp.1.X16.t6-pcp.1.X23.t6	4.02001818760004e-13	-1.00675	down-regulated
AT3G04710	pcp.1.X16.t6-pcp.1.X23.t6	4.0459932155646e-13	1.20248	up-regulated
AT3G26520	pcp.1.X16.t6-pcp.1.X23.t6	4.06321760519694e-13	-1.09417	down-regulated
AT5G52470	pcp.1.X16.t6-pcp.1.X23.t6	4.15897820809062e-13	1.00077	up-regulated
AT1G06220	pcp.1.X16.t6-pcp.1.X23.t6	4.20139178211805e-13	0.802463	up-regulated
AT1G18800	pcp.1.X16.t6-pcp.1.X23.t6	4.20139178211805e-13	1.21587	up-regulated
AT5G52380	pcp.1.X16.t6-pcp.1.X23.t6	4.2182160490173e-13	1.7026	up-regulated
AT2G17580	pcp.1.X16.t6-pcp.1.X23.t6	4.23189184660429e-13	1.00857	up-regulated
AT2G34470	pcp.1.X16.t6-pcp.1.X23.t6	4.27273183123404e-13	-0.834351	down-regulated
AT1G04170	pcp.1.X16.t6-pcp.1.X23.t6	4.34840544427403e-13	0.900131	up-regulated
AT4G00620	pcp.1.X16.t6-pcp.1.X23.t6	4.34840544427403e-13	1.26748	up-regulated
AT3G25940	pcp.1.X16.t6-pcp.1.X23.t6	4.4020890577665e-13	1.88524	up-regulated
AT1G71210	pcp.1.X16.t6-pcp.1.X23.t6	4.48324359091467e-13	0.956952	up-regulated
AT1G09830	pcp.1.X16.t6-pcp.1.X23.t6	4.48817011789655e-13	0.949804	up-regulated
AT3G32930	pcp.1.X16.t6-pcp.1.X23.t6	4.54570846761122e-13	-0.703872	down-regulated
AT3G07770	pcp.1.X16.t6-pcp.1.X23.t6	4.57684395877489e-13	0.960398	up-regulated
AT1G32360	pcp.1.X16.t6-pcp.1.X23.t6	4.66790707091083e-13	-0.879342	down-regulated
AT4G27010	pcp.1.X16.t6-pcp.1.X23.t6	4.66790707091083e-13	1.56368	up-regulated
AT1G68550	pcp.1.X16.t6-pcp.1.X23.t6	4.69675686446793e-13	2.04671	up-regulated
AT5G59570	pcp.1.X16.t6-pcp.1.X23.t6	4.70560111895488e-13	-1.33671	down-regulated
AT1G19660	pcp.1.X16.t6-pcp.1.X23.t6	4.73948406242461e-13	-2.19683	down-regulated
AT5G46710	pcp.1.X16.t6-pcp.1.X23.t6	4.83488420862401e-13	1.88294	up-regulated
AT1G79930	pcp.1.X16.t6-pcp.1.X23.t6	4.94049076542463e-13	0.644128	up-regulated
AT1G79490	pcp.1.X16.t6-pcp.1.X23.t6	5.25867322691958e-13	1.17383	up-regulated
AT5G24520	pcp.1.X16.t6-pcp.1.X23.t6	5.2650441911364e-13	-0.850407	down-regulated
AT1G75380	pcp.1.X16.t6-pcp.1.X23.t6	5.36728372939115e-13	-2.50792	down-regulated
AT2G46550	pcp.1.X16.t6-pcp.1.X23.t6	5.4082975164167e-13	-1.33298	down-regulated
AT5G65860	pcp.1.X16.t6-pcp.1.X23.t6	5.42626523420921e-13	1.41283	up-regulated
AT3G16780	pcp.1.X16.t6-pcp.1.X23.t6	5.58060713931933e-13	1.09329	up-regulated
AT1G71840	pcp.1.X16.t6-pcp.1.X23.t6	5.72675556815422e-13	0.916023	up-regulated
AT1G12650	pcp.1.X16.t6-pcp.1.X23.t6	5.85915319542372e-13	0.98384	up-regulated
AT4G15545	pcp.1.X16.t6-pcp.1.X23.t6	5.85915319542372e-13	-0.900644	down-regulated
AT1G18360	pcp.1.X16.t6-pcp.1.X23.t6	5.87359745144463e-13	0.914349	up-regulated
AT3G03150	pcp.1.X16.t6-pcp.1.X23.t6	5.91965715183038e-13	-1.20312	down-regulated
AT5G27640	pcp.1.X16.t6-pcp.1.X23.t6	5.9977298665701e-13	0.711112	up-regulated
AT2G46330	pcp.1.X16.t6-pcp.1.X23.t6	6.1458670431774e-13	-1.13059	down-regulated
AT4G17486	pcp.1.X16.t6-pcp.1.X23.t6	6.1458670431774e-13	-1.10521	down-regulated
AT1G20300	pcp.1.X16.t6-pcp.1.X23.t6	6.20264305519344e-13	0.954905	up-regulated
AT1G64880	pcp.1.X16.t6-pcp.1.X23.t6	6.25021571584749e-13	0.907316	up-regulated
AT3G04770	pcp.1.X16.t6-pcp.1.X23.t6	6.31834064870789e-13	1.65873	up-regulated
AT1G20370	pcp.1.X16.t6-pcp.1.X23.t6	6.53494369736176e-13	0.961694	up-regulated
AT3G55280	pcp.1.X16.t6-pcp.1.X23.t6	6.62283604298912e-13	1.12606	up-regulated
AT1G31920	pcp.1.X16.t6-pcp.1.X23.t6	6.97785881717413e-13	-1.05971	down-regulated
AT5G25630	pcp.1.X16.t6-pcp.1.X23.t6	6.9894571335556e-13	-1.03669	down-regulated
AT2G25620	pcp.1.X16.t6-pcp.1.X23.t6	7.0973101587938e-13	1.01014	up-regulated
AT3G14890	pcp.1.X16.t6-pcp.1.X23.t6	7.0973101587938e-13	1.13068	up-regulated
AT4G30150	pcp.1.X16.t6-pcp.1.X23.t6	7.18477989162694e-13	1.14848	up-regulated
AT2G19490	pcp.1.X16.t6-pcp.1.X23.t6	7.20703021356355e-13	1.42145	up-regulated
AT5G17460	pcp.1.X16.t6-pcp.1.X23.t6	7.21064634392041e-13	2.40999	up-regulated
AT1G55360	pcp.1.X16.t6-pcp.1.X23.t6	7.22011647562836e-13	-1.09567	down-regulated
AT2G18193	pcp.1.X16.t6-pcp.1.X23.t6	7.23728106735805e-13	2.35375	up-regulated
AT3G47000	pcp.1.X16.t6-pcp.1.X23.t6	7.24438145539986e-13	-0.92564	down-regulated
AT1G75180	pcp.1.X16.t6-pcp.1.X23.t6	7.55537765133121e-13	-1.62185	down-regulated
AT5G06460	pcp.1.X16.t6-pcp.1.X23.t6	7.61808921893781e-13	0.809728	up-regulated
AT1G10740	pcp.1.X16.t6-pcp.1.X23.t6	7.67849264919372e-13	-1.19391	down-regulated
AT3G09580	pcp.1.X16.t6-pcp.1.X23.t6	7.91234437837237e-13	-1.00617	down-regulated
AT1G06645	pcp.1.X16.t6-pcp.1.X23.t6	8.26542347168175e-13	-1.41884	down-regulated
AT3G53800	pcp.1.X16.t6-pcp.1.X23.t6	8.26542347168175e-13	-1.43746	down-regulated
AT4G37090	pcp.1.X16.t6-pcp.1.X23.t6	8.27016009024717e-13	1.18942	up-regulated
AT5G61500	pcp.1.X16.t6-pcp.1.X23.t6	8.30545344385131e-13	-0.717624	down-regulated
AT3G10110	pcp.1.X16.t6-pcp.1.X23.t6	8.66496633845555e-13	1.87912	up-regulated
AT1G76150	pcp.1.X16.t6-pcp.1.X23.t6	8.67320928592418e-13	-0.902906	down-regulated
AT4G19210	pcp.1.X16.t6-pcp.1.X23.t6	8.7187039920682e-13	0.610277	up-regulated
AT2G03440	pcp.1.X16.t6-pcp.1.X23.t6	8.7649954480382e-13	-0.872878	down-regulated
AT3G60880	pcp.1.X16.t6-pcp.1.X23.t6	8.77873929837817e-13	0.690295	up-regulated
AT4G12750	pcp.1.X16.t6-pcp.1.X23.t6	8.77873929837817e-13	1.16529	up-regulated
AT4G15560	pcp.1.X16.t6-pcp.1.X23.t6	8.79413916640443e-13	-0.949333	down-regulated
AT5G09590	pcp.1.X16.t6-pcp.1.X23.t6	8.86047523303148e-13	0.940483	up-regulated
AT3G16910	pcp.1.X16.t6-pcp.1.X23.t6	8.91022177627935e-13	-1.25736	down-regulated
AT2G34970	pcp.1.X16.t6-pcp.1.X23.t6	9.0901247588041e-13	0.932082	up-regulated
AT1G29965	pcp.1.X16.t6-pcp.1.X23.t6	9.15918358003109e-13	1.32922	up-regulated
AT2G25970	pcp.1.X16.t6-pcp.1.X23.t6	9.16909514760867e-13	0.724106	up-regulated
AT3G01490	pcp.1.X16.t6-pcp.1.X23.t6	9.16909514760867e-13	-1.61991	down-regulated
AT2G44860	pcp.1.X16.t6-pcp.1.X23.t6	9.22667381200597e-13	1.16353	up-regulated
AT3G03920	pcp.1.X16.t6-pcp.1.X23.t6	9.51915299891712e-13	1.28417	up-regulated
AT5G62930	pcp.1.X16.t6-pcp.1.X23.t6	9.57370781054598e-13	-0.832878	down-regulated
AT1G27330	pcp.1.X16.t6-pcp.1.X23.t6	9.65572836279991e-13	-1.01501	down-regulated
AT5G19300	pcp.1.X16.t6-pcp.1.X23.t6	9.69204827450071e-13	1.36763	up-regulated
AT3G49080	pcp.1.X16.t6-pcp.1.X23.t6	9.74311513666292e-13	0.88567	up-regulated
AT3G13920	pcp.1.X16.t6-pcp.1.X23.t6	9.88856010530675e-13	0.741677	up-regulated
AT4G14870	pcp.1.X16.t6-pcp.1.X23.t6	9.93024657495473e-13	-0.855401	down-regulated
AT2G43110	pcp.1.X16.t6-pcp.1.X23.t6	9.9735113105746e-13	1.24547	up-regulated
AT1G72010	pcp.1.X16.t6-pcp.1.X23.t6	1.00891466351304e-12	-0.840616	down-regulated
AT4G26110	pcp.1.X16.t6-pcp.1.X23.t6	1.02008961098082e-12	0.956292	up-regulated
AT3G52720	pcp.1.X16.t6-pcp.1.X23.t6	1.03039390955754e-12	-1.51447	down-regulated
AT1G72645	pcp.1.X16.t6-pcp.1.X23.t6	1.04390900867035e-12	-1.69421	down-regulated
AT4G16110	pcp.1.X16.t6-pcp.1.X23.t6	1.04602931485257e-12	-1.31857	down-regulated
AT1G52342	pcp.1.X16.t6-pcp.1.X23.t6	1.04671547336402e-12	-2.3777	down-regulated
AT3G11250	pcp.1.X16.t6-pcp.1.X23.t6	1.05293050409471e-12	0.90595	up-regulated
AT3G63400	pcp.1.X16.t6-pcp.1.X23.t6	1.06024781987344e-12	0.632622	up-regulated
AT5G08520	pcp.1.X16.t6-pcp.1.X23.t6	1.0683618660288e-12	-1.52311	down-regulated
AT3G15354	pcp.1.X16.t6-pcp.1.X23.t6	1.0720304713027e-12	-0.824638	down-regulated
AT3G16250	pcp.1.X16.t6-pcp.1.X23.t6	1.0720304713027e-12	-0.919135	down-regulated
AT3G46950	pcp.1.X16.t6-pcp.1.X23.t6	1.0720304713027e-12	1.33819	up-regulated
AT4G34640	pcp.1.X16.t6-pcp.1.X23.t6	1.09084352832447e-12	-0.579226	down-regulated
AT1G56280	pcp.1.X16.t6-pcp.1.X23.t6	1.09328685897012e-12	-1.31639	down-regulated
AT1G64600	pcp.1.X16.t6-pcp.1.X23.t6	1.11767165615049e-12	1.85894	up-regulated
AT4G20870	pcp.1.X16.t6-pcp.1.X23.t6	1.1667727407524e-12	-0.782225	down-regulated
AT5G13680	pcp.1.X16.t6-pcp.1.X23.t6	1.17795463368799e-12	0.740158	up-regulated
AT1G09900	pcp.1.X16.t6-pcp.1.X23.t6	1.18718397906504e-12	1.04425	up-regulated
AT4G13940	pcp.1.X16.t6-pcp.1.X23.t6	1.200331314701e-12	0.890517	up-regulated
AT5G37130	pcp.1.X16.t6-pcp.1.X23.t6	1.20716311418567e-12	0.786722	up-regulated
AT5G06350	pcp.1.X16.t6-pcp.1.X23.t6	1.21670801098544e-12	1.04969	up-regulated
AT4G38932	pcp.1.X16.t6-pcp.1.X23.t6	1.21886439646117e-12	-1.73671	down-regulated
AT1G10580	pcp.1.X16.t6-pcp.1.X23.t6	1.23453727868767e-12	0.72205	up-regulated
AT2G04790	pcp.1.X16.t6-pcp.1.X23.t6	1.23453727868767e-12	-1.34221	down-regulated
AT2G25640	pcp.1.X16.t6-pcp.1.X23.t6	1.23453727868767e-12	0.961235	up-regulated
AT3G09720	pcp.1.X16.t6-pcp.1.X23.t6	1.23453727868767e-12	1.18684	up-regulated
AT3G14415	pcp.1.X16.t6-pcp.1.X23.t6	1.23453727868767e-12	-0.938858	down-regulated
AT5G20890	pcp.1.X16.t6-pcp.1.X23.t6	1.23960807994661e-12	0.750284	up-regulated
AT1G76100	pcp.1.X16.t6-pcp.1.X23.t6	1.25001306169972e-12	-0.982362	down-regulated
AT5G63190	pcp.1.X16.t6-pcp.1.X23.t6	1.2779212962418e-12	-1.34715	down-regulated
AT1G76580	pcp.1.X16.t6-pcp.1.X23.t6	1.31349688470899e-12	1.17186	up-regulated
AT1G56340	pcp.1.X16.t6-pcp.1.X23.t6	1.3156319846599e-12	-0.786756	down-regulated
AT1G30520	pcp.1.X16.t6-pcp.1.X23.t6	1.32199293384341e-12	-1.24021	down-regulated
AT1G06060	pcp.1.X16.t6-pcp.1.X23.t6	1.32420965220804e-12	-0.847487	down-regulated
AT1G52340	pcp.1.X16.t6-pcp.1.X23.t6	1.3376366752956e-12	-0.944851	down-regulated
AT2G25355	pcp.1.X16.t6-pcp.1.X23.t6	1.33896240253499e-12	1.18296	up-regulated
AT1G74250	pcp.1.X16.t6-pcp.1.X23.t6	1.34787966300527e-12	0.892702	up-regulated
AT1G78930	pcp.1.X16.t6-pcp.1.X23.t6	1.34787966300527e-12	1.66314	up-regulated
AT1G77840	pcp.1.X16.t6-pcp.1.X23.t6	1.35279543412876e-12	0.80581	up-regulated
AT3G22420	pcp.1.X16.t6-pcp.1.X23.t6	1.39511974758732e-12	-1.27965	down-regulated
AT4G17370	pcp.1.X16.t6-pcp.1.X23.t6	1.39759795185626e-12	-0.977667	down-regulated
AT1G08980	pcp.1.X16.t6-pcp.1.X23.t6	1.43662654470063e-12	-1.10639	down-regulated
AT1G24510	pcp.1.X16.t6-pcp.1.X23.t6	1.43662654470063e-12	0.777035	up-regulated
AT2G30500	pcp.1.X16.t6-pcp.1.X23.t6	1.4368768099562e-12	-0.93859	down-regulated
AT2G35040	pcp.1.X16.t6-pcp.1.X23.t6	1.4883396052653e-12	0.966178	up-regulated
AT5G59960	pcp.1.X16.t6-pcp.1.X23.t6	1.50895699544004e-12	-1.18244	down-regulated
AT1G60440	pcp.1.X16.t6-pcp.1.X23.t6	1.52834361432713e-12	-1.01177	down-regulated
AT4G16980	pcp.1.X16.t6-pcp.1.X23.t6	1.53319453618981e-12	-1.10194	down-regulated
AT2G26790	pcp.1.X16.t6-pcp.1.X23.t6	1.55008032077053e-12	1.21798	up-regulated
AT3G15850	pcp.1.X16.t6-pcp.1.X23.t6	1.60988812559475e-12	-0.905964	down-regulated
AT2G31670	pcp.1.X16.t6-pcp.1.X23.t6	1.6143613643291e-12	-0.835372	down-regulated
AT1G56220	pcp.1.X16.t6-pcp.1.X23.t6	1.64551521475729e-12	-2.07388	down-regulated
AT4G34920	pcp.1.X16.t6-pcp.1.X23.t6	1.6468145595271e-12	-1.30144	down-regulated
AT1G77600	pcp.1.X16.t6-pcp.1.X23.t6	1.67843134953744e-12	0.947826	up-regulated
AT3G12280	pcp.1.X16.t6-pcp.1.X23.t6	1.74342044864382e-12	0.662962	up-regulated
AT2G22500	pcp.1.X16.t6-pcp.1.X23.t6	1.74571245977107e-12	1.15334	up-regulated
AT3G48590	pcp.1.X16.t6-pcp.1.X23.t6	1.75349699159144e-12	-1.32303	down-regulated
AT4G37330	pcp.1.X16.t6-pcp.1.X23.t6	1.75515018345967e-12	-0.800261	down-regulated
AT1G50920	pcp.1.X16.t6-pcp.1.X23.t6	1.76738911731167e-12	0.905964	up-regulated
AT1G70660	pcp.1.X16.t6-pcp.1.X23.t6	1.77461246759426e-12	-0.720468	down-regulated
AT1G60550	pcp.1.X16.t6-pcp.1.X23.t6	1.79343556976799e-12	-0.75112	down-regulated
AT2G40860	pcp.1.X16.t6-pcp.1.X23.t6	1.79624038252491e-12	-1.1016	down-regulated
AT5G43720	pcp.1.X16.t6-pcp.1.X23.t6	1.79624038252491e-12	0.61034	up-regulated
AT1G03130	pcp.1.X16.t6-pcp.1.X23.t6	1.81553975271348e-12	-0.992745	down-regulated
AT1G07180	pcp.1.X16.t6-pcp.1.X23.t6	1.81553975271348e-12	3.10233	up-regulated
AT4G35440	pcp.1.X16.t6-pcp.1.X23.t6	1.81553975271348e-12	-1.20212	down-regulated
AT1G01620	pcp.1.X16.t6-pcp.1.X23.t6	1.89134172085585e-12	-0.896633	down-regulated
AT3G10070	pcp.1.X16.t6-pcp.1.X23.t6	1.89134172085585e-12	0.907931	up-regulated
AT5G28050	pcp.1.X16.t6-pcp.1.X23.t6	1.90038293963666e-12	-0.827618	down-regulated
AT1G60620	pcp.1.X16.t6-pcp.1.X23.t6	1.91938187177866e-12	0.941357	up-regulated
AT5G13210	pcp.1.X16.t6-pcp.1.X23.t6	1.94429865961393e-12	2.14888	up-regulated
AT3G07880	pcp.1.X16.t6-pcp.1.X23.t6	1.9752073740442e-12	-0.746344	down-regulated
AT1G17690	pcp.1.X16.t6-pcp.1.X23.t6	2.05562419195761e-12	1.06459	up-regulated
AT5G10630	pcp.1.X16.t6-pcp.1.X23.t6	2.10698178245932e-12	0.712617	up-regulated
AT5G53770	pcp.1.X16.t6-pcp.1.X23.t6	2.14721677512855e-12	0.926723	up-regulated
AT5G46840	pcp.1.X16.t6-pcp.1.X23.t6	2.17984443264954e-12	0.714119	up-regulated
AT5G64680	pcp.1.X16.t6-pcp.1.X23.t6	2.18793933325417e-12	1.17863	up-regulated
AT1G65230	pcp.1.X16.t6-pcp.1.X23.t6	2.19079043230108e-12	-0.918519	down-regulated
AT1G09010	pcp.1.X16.t6-pcp.1.X23.t6	2.19915921896501e-12	-0.727925	down-regulated
AT5G54100	pcp.1.X16.t6-pcp.1.X23.t6	2.22678012512283e-12	1.01672	up-regulated
AT3G06920	pcp.1.X16.t6-pcp.1.X23.t6	2.24419074003419e-12	1.14321	up-regulated
AT5G20190	pcp.1.X16.t6-pcp.1.X23.t6	2.29404014145408e-12	1.60009	up-regulated
AT1G77120	pcp.1.X16.t6-pcp.1.X23.t6	2.31806055346245e-12	3.64786	up-regulated
AT2G47790	pcp.1.X16.t6-pcp.1.X23.t6	2.31806055346245e-12	0.807271	up-regulated
AT1G14610	pcp.1.X16.t6-pcp.1.X23.t6	2.3218890088616e-12	0.728946	up-regulated
AT1G48630	pcp.1.X16.t6-pcp.1.X23.t6	2.34459909392181e-12	1.19393	up-regulated
AT2G38280	pcp.1.X16.t6-pcp.1.X23.t6	2.3776103259306e-12	0.784049	up-regulated
AT3G59300	pcp.1.X16.t6-pcp.1.X23.t6	2.3776103259306e-12	-1.19661	down-regulated
AT5G51174	pcp.1.X16.t6-pcp.1.X23.t6	2.3776103259306e-12	3.09029	up-regulated
AT1G63800	pcp.1.X16.t6-pcp.1.X23.t6	2.38176556297199e-12	-2.0639	down-regulated
AT3G47080	pcp.1.X16.t6-pcp.1.X23.t6	2.41696414567749e-12	0.679486	up-regulated
AT4G22755	pcp.1.X16.t6-pcp.1.X23.t6	2.43891432889127e-12	-1.30323	down-regulated
AT1G49730	pcp.1.X16.t6-pcp.1.X23.t6	2.60444700867548e-12	-1.34383	down-regulated
AT1G60800	pcp.1.X16.t6-pcp.1.X23.t6	2.62116873353214e-12	-0.690575	down-regulated
AT2G12550	pcp.1.X16.t6-pcp.1.X23.t6	2.66310134574805e-12	1.06983	up-regulated
AT3G08940	pcp.1.X16.t6-pcp.1.X23.t6	2.72292951836246e-12	-1.19652	down-regulated
AT4G02820	pcp.1.X16.t6-pcp.1.X23.t6	2.72292951836246e-12	0.951358	up-regulated
AT2G01755	pcp.1.X16.t6-pcp.1.X23.t6	2.78291402384364e-12	-0.985842	down-regulated
AT5G06360	pcp.1.X16.t6-pcp.1.X23.t6	2.78291402384364e-12	0.914417	up-regulated
AT2G29200	pcp.1.X16.t6-pcp.1.X23.t6	2.78565711254782e-12	0.979019	up-regulated
AT3G04820	pcp.1.X16.t6-pcp.1.X23.t6	2.79344601882427e-12	0.997991	up-regulated
AT5G05990	pcp.1.X16.t6-pcp.1.X23.t6	2.8077941790708e-12	1.28342	up-regulated
AT5G60400	pcp.1.X16.t6-pcp.1.X23.t6	2.82622647256771e-12	-1.07037	down-regulated
AT5G60960	pcp.1.X16.t6-pcp.1.X23.t6	2.82837266497274e-12	0.847849	up-regulated
AT2G27590	pcp.1.X16.t6-pcp.1.X23.t6	2.84807026624632e-12	1.20089	up-regulated
AT3G11830	pcp.1.X16.t6-pcp.1.X23.t6	2.85704183500519e-12	0.819626	up-regulated
AT5G58520	pcp.1.X16.t6-pcp.1.X23.t6	2.86003119052239e-12	-0.846555	down-regulated
AT3G20000	pcp.1.X16.t6-pcp.1.X23.t6	2.88566572176885e-12	0.800634	up-regulated
AT4G34030	pcp.1.X16.t6-pcp.1.X23.t6	2.93547935061253e-12	-0.661526	down-regulated
AT1G22270	pcp.1.X16.t6-pcp.1.X23.t6	2.95190494527676e-12	1.05358	up-regulated
AT2G03670	pcp.1.X16.t6-pcp.1.X23.t6	2.972540941945e-12	1.47063	up-regulated
AT1G07920	pcp.1.X16.t6-pcp.1.X23.t6	3.04078789607216e-12	0.785313	up-regulated
AT1G26370	pcp.1.X16.t6-pcp.1.X23.t6	3.05225142113906e-12	0.718788	up-regulated
AT5G58420	pcp.1.X16.t6-pcp.1.X23.t6	3.09974108335627e-12	0.974241	up-regulated
AT4G01330	pcp.1.X16.t6-pcp.1.X23.t6	3.10720207132843e-12	-2.55597	down-regulated
AT4G22380	pcp.1.X16.t6-pcp.1.X23.t6	3.10720207132843e-12	1.11852	up-regulated
AT4G27610	pcp.1.X16.t6-pcp.1.X23.t6	3.10720207132843e-12	-0.692849	down-regulated
AT4G21140	pcp.1.X16.t6-pcp.1.X23.t6	3.14239722774097e-12	0.755035	up-regulated
AT4G28240	pcp.1.X16.t6-pcp.1.X23.t6	3.14239722774097e-12	-2.10162	down-regulated
AT1G12920	pcp.1.X16.t6-pcp.1.X23.t6	3.14691654894364e-12	0.680328	up-regulated
AT5G60730	pcp.1.X16.t6-pcp.1.X23.t6	3.16443832264898e-12	2.0671	up-regulated
AT3G61560	pcp.1.X16.t6-pcp.1.X23.t6	3.18937764385399e-12	1.31649	up-regulated
AT1G52720	pcp.1.X16.t6-pcp.1.X23.t6	3.22667032315638e-12	-1.32825	down-regulated
AT1G61730	pcp.1.X16.t6-pcp.1.X23.t6	3.22667032315638e-12	1.02388	up-regulated
AT2G20710	pcp.1.X16.t6-pcp.1.X23.t6	3.22667032315638e-12	1.17481	up-regulated
AT2G47910	pcp.1.X16.t6-pcp.1.X23.t6	3.22814825457316e-12	-0.80876	down-regulated
AT3G15010	pcp.1.X16.t6-pcp.1.X23.t6	3.24491369510161e-12	0.74589	up-regulated
AT2G35130	pcp.1.X16.t6-pcp.1.X23.t6	3.25480102950021e-12	-0.669412	down-regulated
AT5G16070	pcp.1.X16.t6-pcp.1.X23.t6	3.32777804014992e-12	0.85765	up-regulated
AT5G23860	pcp.1.X16.t6-pcp.1.X23.t6	3.32777804014992e-12	-1.04108	down-regulated
AT5G64380	pcp.1.X16.t6-pcp.1.X23.t6	3.44372709148897e-12	-1.15572	down-regulated
AT4G32520	pcp.1.X16.t6-pcp.1.X23.t6	3.4651033857004e-12	0.888282	up-regulated
AT5G14430	pcp.1.X16.t6-pcp.1.X23.t6	3.48844941254159e-12	-0.601329	down-regulated
AT1G55000	pcp.1.X16.t6-pcp.1.X23.t6	3.54636400877716e-12	-1.42245	down-regulated
AT5G25110	pcp.1.X16.t6-pcp.1.X23.t6	3.5534460432357e-12	3.28062	up-regulated
AT4G16700	pcp.1.X16.t6-pcp.1.X23.t6	3.56510476550104e-12	1.3725	up-regulated
AT3G15352	pcp.1.X16.t6-pcp.1.X23.t6	3.59098444449661e-12	1.00578	up-regulated
AT4G37440	pcp.1.X16.t6-pcp.1.X23.t6	3.59098444449661e-12	-0.832268	down-regulated
AT1G60590	pcp.1.X16.t6-pcp.1.X23.t6	3.70546006699394e-12	-1.75429	down-regulated
AT5G44320	pcp.1.X16.t6-pcp.1.X23.t6	3.70546006699394e-12	0.708069	up-regulated
AT3G47490	pcp.1.X16.t6-pcp.1.X23.t6	3.73748140067694e-12	-0.718407	down-regulated
AT4G30993	pcp.1.X16.t6-pcp.1.X23.t6	3.75468672925374e-12	-0.952675	down-regulated
AT4G19610	pcp.1.X16.t6-pcp.1.X23.t6	3.76575653225398e-12	0.897996	up-regulated
AT5G55510	pcp.1.X16.t6-pcp.1.X23.t6	3.77388392995829e-12	0.934304	up-regulated
AT1G24310	pcp.1.X16.t6-pcp.1.X23.t6	3.81436761880974e-12	0.966021	up-regulated
AT2G02955	pcp.1.X16.t6-pcp.1.X23.t6	3.81436761880974e-12	1.29978	up-regulated
AT5G12470	pcp.1.X16.t6-pcp.1.X23.t6	3.84745838263743e-12	0.841945	up-regulated
AT2G45000	pcp.1.X16.t6-pcp.1.X23.t6	3.84829176082525e-12	0.739138	up-regulated
AT1G28670	pcp.1.X16.t6-pcp.1.X23.t6	3.91804672890083e-12	-0.943654	down-regulated
AT2G01620	pcp.1.X16.t6-pcp.1.X23.t6	3.91804672890083e-12	-0.897193	down-regulated
AT5G55200	pcp.1.X16.t6-pcp.1.X23.t6	3.97864782914968e-12	1.1114	up-regulated
AT3G07310	pcp.1.X16.t6-pcp.1.X23.t6	4.01400053642603e-12	-1.8559	down-regulated
AT3G07660	pcp.1.X16.t6-pcp.1.X23.t6	4.01400053642603e-12	0.602855	up-regulated
AT4G13830	pcp.1.X16.t6-pcp.1.X23.t6	4.01400053642603e-12	-2.55438	down-regulated
AT4G10450	pcp.1.X16.t6-pcp.1.X23.t6	4.09151967181209e-12	1.18714	up-regulated
AT5G13750	pcp.1.X16.t6-pcp.1.X23.t6	4.1091380396282e-12	1.29663	up-regulated
AT5G59180	pcp.1.X16.t6-pcp.1.X23.t6	4.1246121135944e-12	1.05589	up-regulated
AT5G04600	pcp.1.X16.t6-pcp.1.X23.t6	4.22074329254373e-12	0.862454	up-regulated
AT2G24590	pcp.1.X16.t6-pcp.1.X23.t6	4.24079076018192e-12	0.700877	up-regulated
AT3G48330	pcp.1.X16.t6-pcp.1.X23.t6	4.27015867265148e-12	-0.886687	down-regulated
AT4G29220	pcp.1.X16.t6-pcp.1.X23.t6	4.27015867265148e-12	-0.697256	down-regulated
AT1G49740	pcp.1.X16.t6-pcp.1.X23.t6	4.27537893422696e-12	-0.734633	down-regulated
AT3G16190	pcp.1.X16.t6-pcp.1.X23.t6	4.27537893422696e-12	-0.827876	down-regulated
AT5G15920	pcp.1.X16.t6-pcp.1.X23.t6	4.27929027688749e-12	0.804543	up-regulated
AT2G39390	pcp.1.X16.t6-pcp.1.X23.t6	4.35270138831371e-12	1.05367	up-regulated
AT5G43140	pcp.1.X16.t6-pcp.1.X23.t6	4.35270138831371e-12	0.902982	up-regulated
AT1G05000	pcp.1.X16.t6-pcp.1.X23.t6	4.38678118652888e-12	1.94529	up-regulated
AT5G38890	pcp.1.X16.t6-pcp.1.X23.t6	4.4089107217775e-12	1.50774	up-regulated
AT1G11280	pcp.1.X16.t6-pcp.1.X23.t6	4.45429174358454e-12	0.853619	up-regulated
AT2G02150	pcp.1.X16.t6-pcp.1.X23.t6	4.459415706567e-12	1.24358	up-regulated
AT3G22320	pcp.1.X16.t6-pcp.1.X23.t6	4.47246131483606e-12	0.671838	up-regulated
AT1G06380	pcp.1.X16.t6-pcp.1.X23.t6	4.58362451534607e-12	1.01712	up-regulated
AT4G38100	pcp.1.X16.t6-pcp.1.X23.t6	4.58362451534607e-12	1.41445	up-regulated
AT2G04050	pcp.1.X16.t6-pcp.1.X23.t6	4.74451639530697e-12	3.56985	up-regulated
AT5G18640	pcp.1.X16.t6-pcp.1.X23.t6	4.74451639530697e-12	-1.14945	down-regulated
AT5G23670	pcp.1.X16.t6-pcp.1.X23.t6	4.747546318448e-12	-0.769972	down-regulated
AT5G39530	pcp.1.X16.t6-pcp.1.X23.t6	4.76989374252139e-12	-0.996448	down-regulated
AT3G51420	pcp.1.X16.t6-pcp.1.X23.t6	4.78079407521999e-12	-0.719782	down-regulated
AT2G24270	pcp.1.X16.t6-pcp.1.X23.t6	4.8050715240001e-12	-0.812062	down-regulated
AT1G22630	pcp.1.X16.t6-pcp.1.X23.t6	4.82186652103891e-12	-1.30728	down-regulated
AT1G59580	pcp.1.X16.t6-pcp.1.X23.t6	4.86962022505393e-12	-1.25393	down-regulated
AT4G32400	pcp.1.X16.t6-pcp.1.X23.t6	4.86962022505393e-12	0.803869	up-regulated
AT4G37550	pcp.1.X16.t6-pcp.1.X23.t6	4.86966364882980e-12	-1.05802	down-regulated
AT1G80780	pcp.1.X16.t6-pcp.1.X23.t6	4.91421255502926e-12	-0.843059	down-regulated
AT4G24190	pcp.1.X16.t6-pcp.1.X23.t6	4.91421255502926e-12	-0.731572	down-regulated
AT2G21970	pcp.1.X16.t6-pcp.1.X23.t6	4.91917322902005e-12	-1.34399	down-regulated
AT3G28160	pcp.1.X16.t6-pcp.1.X23.t6	4.95078685471961e-12	1.41352	up-regulated
AT1G64860	pcp.1.X16.t6-pcp.1.X23.t6	5.09912957806836e-12	-0.840556	down-regulated
AT4G39900	pcp.1.X16.t6-pcp.1.X23.t6	5.10811409943327e-12	-0.875635	down-regulated
AT1G33780	pcp.1.X16.t6-pcp.1.X23.t6	5.14370363607061e-12	-0.860562	down-regulated
AT3G02830	pcp.1.X16.t6-pcp.1.X23.t6	5.24041695225507e-12	-0.795903	down-regulated
AT3G06780	pcp.1.X16.t6-pcp.1.X23.t6	5.34802037596317e-12	-1.60217	down-regulated
AT3G07300	pcp.1.X16.t6-pcp.1.X23.t6	5.38067511984792e-12	0.75765	up-regulated
AT3G27570	pcp.1.X16.t6-pcp.1.X23.t6	5.38067511984792e-12	0.822692	up-regulated
AT2G23470	pcp.1.X16.t6-pcp.1.X23.t6	5.46338303113562e-12	0.991932	up-regulated
AT1G79190	pcp.1.X16.t6-pcp.1.X23.t6	5.46867177121520e-12	0.721894	up-regulated
AT4G19860	pcp.1.X16.t6-pcp.1.X23.t6	5.51648585070495e-12	-1.41687	down-regulated
AT3G47500	pcp.1.X16.t6-pcp.1.X23.t6	5.60212389109153e-12	1.13709	up-regulated
AT5G52882	pcp.1.X16.t6-pcp.1.X23.t6	5.60212389109153e-12	-1.33175	down-regulated
AT2G38770	pcp.1.X16.t6-pcp.1.X23.t6	5.62039401811388e-12	0.743469	up-regulated
AT1G11360	pcp.1.X16.t6-pcp.1.X23.t6	5.6206732442399e-12	-0.975818	down-regulated
AT1G01490	pcp.1.X16.t6-pcp.1.X23.t6	5.69845444793309e-12	-0.985315	down-regulated
AT2G37890	pcp.1.X16.t6-pcp.1.X23.t6	5.83328690498735e-12	1.43116	up-regulated
AT2G46220	pcp.1.X16.t6-pcp.1.X23.t6	5.89548793370072e-12	-1.48638	down-regulated
AT1G26150	pcp.1.X16.t6-pcp.1.X23.t6	5.90704649246968e-12	-1.05539	down-regulated
AT5G56750	pcp.1.X16.t6-pcp.1.X23.t6	6.01478666125244e-12	-1.12974	down-regulated
AT4G21670	pcp.1.X16.t6-pcp.1.X23.t6	6.01725682632767e-12	0.741474	up-regulated
AT5G48180	pcp.1.X16.t6-pcp.1.X23.t6	6.03721268646233e-12	-1.06736	down-regulated
AT5G47520	pcp.1.X16.t6-pcp.1.X23.t6	6.050804519156e-12	-1.00985	down-regulated
AT3G17470	pcp.1.X16.t6-pcp.1.X23.t6	6.12399943428207e-12	-0.996329	down-regulated
AT5G49740	pcp.1.X16.t6-pcp.1.X23.t6	6.14343212641095e-12	-2.81273	down-regulated
AT4G28900	pcp.1.X16.t6-pcp.1.X23.t6	6.16906838801834e-12	1.89206	up-regulated
AT1G27210	pcp.1.X16.t6-pcp.1.X23.t6	6.27688326995208e-12	-1.27284	down-regulated
AT1G15510	pcp.1.X16.t6-pcp.1.X23.t6	6.28304436272519e-12	1.13098	up-regulated
AT3G21480	pcp.1.X16.t6-pcp.1.X23.t6	6.32560972026995e-12	0.997477	up-regulated
AT4G36648	pcp.1.X16.t6-pcp.1.X23.t6	6.32560972026995e-12	1.36305	up-regulated
AT2G30100	pcp.1.X16.t6-pcp.1.X23.t6	6.42925482794428e-12	-1.04736	down-regulated
AT1G12250	pcp.1.X16.t6-pcp.1.X23.t6	6.43754657037453e-12	-0.969279	down-regulated
AT4G00930	pcp.1.X16.t6-pcp.1.X23.t6	6.43754657037453e-12	0.762756	up-regulated
AT3G58470	pcp.1.X16.t6-pcp.1.X23.t6	6.49214580217171e-12	0.729022	up-regulated
AT5G02810	pcp.1.X16.t6-pcp.1.X23.t6	6.49214580217171e-12	0.871256	up-regulated
AT4G23630	pcp.1.X16.t6-pcp.1.X23.t6	6.55390957017346e-12	1.1353	up-regulated
AT4G25210	pcp.1.X16.t6-pcp.1.X23.t6	6.57647241233111e-12	0.688388	up-regulated
AT4G14930	pcp.1.X16.t6-pcp.1.X23.t6	6.7040712155959e-12	-0.863768	down-regulated
AT2G37678	pcp.1.X16.t6-pcp.1.X23.t6	6.72049867293177e-12	-1.91833	down-regulated
AT5G39840	pcp.1.X16.t6-pcp.1.X23.t6	6.72804574258764e-12	1.14182	up-regulated
AT2G19640	pcp.1.X16.t6-pcp.1.X23.t6	6.7498038169368e-12	1.80569	up-regulated
AT4G17760	pcp.1.X16.t6-pcp.1.X23.t6	6.91955540814335e-12	1.26425	up-regulated
AT5G22320	pcp.1.X16.t6-pcp.1.X23.t6	6.92749496883391e-12	0.9693	up-regulated
AT3G27280	pcp.1.X16.t6-pcp.1.X23.t6	6.96016355450508e-12	1.03604	up-regulated
AT1G14580	pcp.1.X16.t6-pcp.1.X23.t6	7.01978173005545e-12	1.22949	up-regulated
AT5G49330	pcp.1.X16.t6-pcp.1.X23.t6	7.0511999294106e-12	1.41691	up-regulated
AT3G52290	pcp.1.X16.t6-pcp.1.X23.t6	7.08327031719102e-12	-0.885551	down-regulated
AT2G34750	pcp.1.X16.t6-pcp.1.X23.t6	7.13772140726542e-12	0.704264	up-regulated
AT3G12390	pcp.1.X16.t6-pcp.1.X23.t6	7.13772140726542e-12	0.680781	up-regulated
AT5G07900	pcp.1.X16.t6-pcp.1.X23.t6	7.17505100694272e-12	0.989576	up-regulated
AT5G26680	pcp.1.X16.t6-pcp.1.X23.t6	7.1883087469057e-12	0.97743	up-regulated
AT3G11100	pcp.1.X16.t6-pcp.1.X23.t6	7.21887489432702e-12	-1.09952	down-regulated
AT2G45030	pcp.1.X16.t6-pcp.1.X23.t6	7.30506639635215e-12	0.850458	up-regulated
AT2G31240	pcp.1.X16.t6-pcp.1.X23.t6	7.3131238191338e-12	0.853731	up-regulated
AT1G77230	pcp.1.X16.t6-pcp.1.X23.t6	7.35381633897846e-12	1.10371	up-regulated
AT2G40620	pcp.1.X16.t6-pcp.1.X23.t6	7.36679083197432e-12	-0.877268	down-regulated
AT4G32060	pcp.1.X16.t6-pcp.1.X23.t6	7.36679083197432e-12	-1.00523	down-regulated
AT1G14300	pcp.1.X16.t6-pcp.1.X23.t6	7.45479340512547e-12	0.9428	up-regulated
AT1G75460	pcp.1.X16.t6-pcp.1.X23.t6	7.53523610625482e-12	-1.4682	down-regulated
AT5G09330	pcp.1.X16.t6-pcp.1.X23.t6	7.53523610625482e-12	0.674104	up-regulated
AT3G26030	pcp.1.X16.t6-pcp.1.X23.t6	7.78772998701563e-12	-0.699718	down-regulated
AT5G47630	pcp.1.X16.t6-pcp.1.X23.t6	7.83195863346422e-12	0.845141	up-regulated
AT4G22990	pcp.1.X16.t6-pcp.1.X23.t6	8.00083817752049e-12	-0.92196	down-regulated
AT5G14770	pcp.1.X16.t6-pcp.1.X23.t6	8.00083817752049e-12	1.03498	up-regulated
AT3G07010	pcp.1.X16.t6-pcp.1.X23.t6	8.04190544306201e-12	-1.30636	down-regulated
AT1G47520	pcp.1.X16.t6-pcp.1.X23.t6	8.08163187290691e-12	-1.21574	down-regulated
AT1G07940	pcp.1.X16.t6-pcp.1.X23.t6	8.10859544200016e-12	0.75703	up-regulated
AT1G14850	pcp.1.X16.t6-pcp.1.X23.t6	8.23421004897175e-12	0.726466	up-regulated
AT4G18070	pcp.1.X16.t6-pcp.1.X23.t6	8.25941067397551e-12	0.666066	up-regulated
AT4G21810	pcp.1.X16.t6-pcp.1.X23.t6	8.25941067397551e-12	-0.999267	down-regulated
AT4G38710	pcp.1.X16.t6-pcp.1.X23.t6	8.25941067397551e-12	1.15224	up-regulated
AT1G14345	pcp.1.X16.t6-pcp.1.X23.t6	8.3215461903404e-12	-0.797329	down-regulated
AT4G31520	pcp.1.X16.t6-pcp.1.X23.t6	8.35419478915037e-12	1.93277	up-regulated
AT1G25211	pcp.1.X16.t6-pcp.1.X23.t6	8.38163664294061e-12	0.797992	up-regulated
AT5G25800	pcp.1.X16.t6-pcp.1.X23.t6	8.42654873725749e-12	1.07293	up-regulated
AT2G47730	pcp.1.X16.t6-pcp.1.X23.t6	8.51943686150708e-12	-0.834997	down-regulated
AT1G29530	pcp.1.X16.t6-pcp.1.X23.t6	8.59225858363568e-12	-0.699415	down-regulated
AT1G15740	pcp.1.X16.t6-pcp.1.X23.t6	8.64743520349841e-12	-1.87242	down-regulated
AT3G13570	pcp.1.X16.t6-pcp.1.X23.t6	8.7182817159434e-12	0.771557	up-regulated
AT3G60600	pcp.1.X16.t6-pcp.1.X23.t6	8.76561321245319e-12	-0.505749	down-regulated
AT4G20740	pcp.1.X16.t6-pcp.1.X23.t6	8.76561321245319e-12	1.02225	up-regulated
AT1G27150	pcp.1.X16.t6-pcp.1.X23.t6	9.38907077233735e-12	-0.916083	down-regulated
AT1G26580	pcp.1.X16.t6-pcp.1.X23.t6	9.40531676708165e-12	-0.927891	down-regulated
AT2G35820	pcp.1.X16.t6-pcp.1.X23.t6	9.41054579290155e-12	-1.39759	down-regulated
AT2G39000	pcp.1.X16.t6-pcp.1.X23.t6	9.58643166885082e-12	-1.10698	down-regulated
AT5G64710	pcp.1.X16.t6-pcp.1.X23.t6	9.63200832275476e-12	1.50161	up-regulated
AT4G03390	pcp.1.X16.t6-pcp.1.X23.t6	9.66243739990477e-12	-0.748561	down-regulated
AT1G72750	pcp.1.X16.t6-pcp.1.X23.t6	9.78897765006405e-12	0.827247	up-regulated
AT5G61960	pcp.1.X16.t6-pcp.1.X23.t6	9.8313373309897e-12	0.688372	up-regulated
AT3G21805	pcp.1.X16.t6-pcp.1.X23.t6	9.86153698959821e-12	2.10885	up-regulated
AT1G14720	pcp.1.X16.t6-pcp.1.X23.t6	9.97998170264253e-12	-0.637642	down-regulated
AT1G20440	pcp.1.X16.t6-pcp.1.X23.t6	1.01595058672876e-11	2.41006	up-regulated
AT5G49480	pcp.1.X16.t6-pcp.1.X23.t6	1.01595058672876e-11	2.10117	up-regulated
AT2G22670	pcp.1.X16.t6-pcp.1.X23.t6	1.02191722144861e-11	-0.539788	down-regulated
AT3G58120	pcp.1.X16.t6-pcp.1.X23.t6	1.0262375220259e-11	-1.7574	down-regulated
AT4G23860	pcp.1.X16.t6-pcp.1.X23.t6	1.03001981253702e-11	0.572399	up-regulated
AT2G31410	pcp.1.X16.t6-pcp.1.X23.t6	1.05980413790564e-11	0.683558	up-regulated
AT4G22590	pcp.1.X16.t6-pcp.1.X23.t6	1.08172025651598e-11	1.41811	up-regulated
AT3G58700	pcp.1.X16.t6-pcp.1.X23.t6	1.1055268819974e-11	0.954807	up-regulated
AT4G19660	pcp.1.X16.t6-pcp.1.X23.t6	1.11007658924682e-11	-1.33363	down-regulated
AT4G27000	pcp.1.X16.t6-pcp.1.X23.t6	1.11212902387679e-11	0.62556	up-regulated
AT1G06560	pcp.1.X16.t6-pcp.1.X23.t6	1.13461406402944e-11	0.895574	up-regulated
AT3G08620	pcp.1.X16.t6-pcp.1.X23.t6	1.13856407735985e-11	0.646641	up-regulated
AT3G02220	pcp.1.X16.t6-pcp.1.X23.t6	1.16410784811812e-11	0.791881	up-regulated
AT3G61880	pcp.1.X16.t6-pcp.1.X23.t6	1.16641570520896e-11	1.34256	up-regulated
AT4G01660	pcp.1.X16.t6-pcp.1.X23.t6	1.16641570520896e-11	0.7743	up-regulated
AT4G18040	pcp.1.X16.t6-pcp.1.X23.t6	1.16641570520896e-11	0.882207	up-regulated
AT4G29210	pcp.1.X16.t6-pcp.1.X23.t6	1.16968551769287e-11	-0.956747	down-regulated
AT2G42670	pcp.1.X16.t6-pcp.1.X23.t6	1.17405243258826e-11	-0.733644	down-regulated
AT1G18090	pcp.1.X16.t6-pcp.1.X23.t6	1.17413665162845e-11	0.813226	up-regulated
AT2G39230	pcp.1.X16.t6-pcp.1.X23.t6	1.18394744493714e-11	1.859	up-regulated
AT3G55610	pcp.1.X16.t6-pcp.1.X23.t6	1.19128051468843e-11	1.65294	up-regulated
AT3G55120	pcp.1.X16.t6-pcp.1.X23.t6	1.23736899984732e-11	1.41952	up-regulated
AT3G02650	pcp.1.X16.t6-pcp.1.X23.t6	1.24505415112276e-11	0.953255	up-regulated
AT4G16143	pcp.1.X16.t6-pcp.1.X23.t6	1.2575096358857e-11	0.590552	up-regulated
AT3G16240	pcp.1.X16.t6-pcp.1.X23.t6	1.25869848989636e-11	-1.4728	down-regulated
AT2G45960	pcp.1.X16.t6-pcp.1.X23.t6	1.26725470977453e-11	-1.14988	down-regulated
AT4G09730	pcp.1.X16.t6-pcp.1.X23.t6	1.26725470977453e-11	0.861571	up-regulated
AT5G39080	pcp.1.X16.t6-pcp.1.X23.t6	1.28472540622299e-11	-2.41157	down-regulated
AT1G25230	pcp.1.X16.t6-pcp.1.X23.t6	1.29281999652917e-11	-2.62969	down-regulated
AT5G39710	pcp.1.X16.t6-pcp.1.X23.t6	1.29580107426499e-11	0.886125	up-regulated
AT1G06400	pcp.1.X16.t6-pcp.1.X23.t6	1.30159207727901e-11	-0.689525	down-regulated
AT1G61990	pcp.1.X16.t6-pcp.1.X23.t6	1.30159207727901e-11	0.764436	up-regulated
AT4G30930	pcp.1.X16.t6-pcp.1.X23.t6	1.30159207727901e-11	0.96267	up-regulated
AT2G42650	pcp.1.X16.t6-pcp.1.X23.t6	1.30806788736723e-11	1.23208	up-regulated
AT3G52070	pcp.1.X16.t6-pcp.1.X23.t6	1.31678687783566e-11	-2.60918	down-regulated
AT3G16520	pcp.1.X16.t6-pcp.1.X23.t6	1.31982850304144e-11	-0.959184	down-regulated
AT5G27395	pcp.1.X16.t6-pcp.1.X23.t6	1.32110611443639e-11	0.850163	up-regulated
AT1G26220	pcp.1.X16.t6-pcp.1.X23.t6	1.32153797577856e-11	-1.18515	down-regulated
AT5G63630	pcp.1.X16.t6-pcp.1.X23.t6	1.3304938692872e-11	0.838729	up-regulated
AT1G23100	pcp.1.X16.t6-pcp.1.X23.t6	1.33240416793233e-11	1.35032	up-regulated
AT5G43630	pcp.1.X16.t6-pcp.1.X23.t6	1.33337360907442e-11	0.849124	up-regulated
AT3G12150	pcp.1.X16.t6-pcp.1.X23.t6	1.33500076967541e-11	-2.16503	down-regulated
AT1G66150	pcp.1.X16.t6-pcp.1.X23.t6	1.37300156188749e-11	-0.95678	down-regulated
AT1G07070	pcp.1.X16.t6-pcp.1.X23.t6	1.37362790469003e-11	1.32609	up-regulated
AT3G48200	pcp.1.X16.t6-pcp.1.X23.t6	1.37362790469003e-11	-0.787015	down-regulated
AT1G01210	pcp.1.X16.t6-pcp.1.X23.t6	1.37599474310912e-11	0.96981	up-regulated
AT1G49920	pcp.1.X16.t6-pcp.1.X23.t6	1.38363512114357e-11	1.69675	up-regulated
AT5G48030	pcp.1.X16.t6-pcp.1.X23.t6	1.40544401684377e-11	0.845285	up-regulated
AT3G01610	pcp.1.X16.t6-pcp.1.X23.t6	1.40999927241982e-11	0.660572	up-regulated
AT4G00630	pcp.1.X16.t6-pcp.1.X23.t6	1.42984383806689e-11	0.812993	up-regulated
AT3G62010	pcp.1.X16.t6-pcp.1.X23.t6	1.4353018028183e-11	-1.20309	down-regulated
AT1G72030	pcp.1.X16.t6-pcp.1.X23.t6	1.44153910331984e-11	-1.02612	down-regulated
AT4G16520	pcp.1.X16.t6-pcp.1.X23.t6	1.46500429986844e-11	-1.29035	down-regulated
AT5G26180	pcp.1.X16.t6-pcp.1.X23.t6	1.46500429986844e-11	1.15763	up-regulated
AT1G46768	pcp.1.X16.t6-pcp.1.X23.t6	1.50324578255386e-11	2.81243	up-regulated
AT5G35680	pcp.1.X16.t6-pcp.1.X23.t6	1.51111002122803e-11	0.644621	up-regulated
AT1G56070	pcp.1.X16.t6-pcp.1.X23.t6	1.51311949497126e-11	0.710151	up-regulated
AT1G08130	pcp.1.X16.t6-pcp.1.X23.t6	1.51557220428578e-11	0.822545	up-regulated
AT5G50840	pcp.1.X16.t6-pcp.1.X23.t6	1.52903938551782e-11	0.759296	up-regulated
AT5G45140	pcp.1.X16.t6-pcp.1.X23.t6	1.53863109364431e-11	1.04046	up-regulated
AT1G72340	pcp.1.X16.t6-pcp.1.X23.t6	1.53890388091711e-11	0.638094	up-regulated
AT3G19130	pcp.1.X16.t6-pcp.1.X23.t6	1.55342264645037e-11	0.854613	up-regulated
AT1G06710	pcp.1.X16.t6-pcp.1.X23.t6	1.55456785788941e-11	1.05448	up-regulated
AT4G28270	pcp.1.X16.t6-pcp.1.X23.t6	1.55456785788941e-11	-2.72229	down-regulated
AT1G07910	pcp.1.X16.t6-pcp.1.X23.t6	1.55540808647356e-11	0.754648	up-regulated
AT4G13930	pcp.1.X16.t6-pcp.1.X23.t6	1.59651300820607e-11	0.92001	up-regulated
AT4G15780	pcp.1.X16.t6-pcp.1.X23.t6	1.59914210968671e-11	-0.576915	down-regulated
AT5G10010	pcp.1.X16.t6-pcp.1.X23.t6	1.61176156169588e-11	0.603092	up-regulated
AT5G08600	pcp.1.X16.t6-pcp.1.X23.t6	1.61918158357904e-11	1.66437	up-regulated
AT3G02200	pcp.1.X16.t6-pcp.1.X23.t6	1.63912838442457e-11	0.671302	up-regulated
AT3G59950	pcp.1.X16.t6-pcp.1.X23.t6	1.66576406305327e-11	-0.806255	down-regulated
AT4G08510	pcp.1.X16.t6-pcp.1.X23.t6	1.66576406305327e-11	0.971636	up-regulated
AT4G31580	pcp.1.X16.t6-pcp.1.X23.t6	1.66576406305327e-11	0.609451	up-regulated
AT4G38430	pcp.1.X16.t6-pcp.1.X23.t6	1.66576406305327e-11	-0.710249	down-regulated
AT5G42680	pcp.1.X16.t6-pcp.1.X23.t6	1.67605786605581e-11	-1.80596	down-regulated
AT1G04530	pcp.1.X16.t6-pcp.1.X23.t6	1.69222580240181e-11	-0.60226	down-regulated
AT3G23810	pcp.1.X16.t6-pcp.1.X23.t6	1.70224894023882e-11	1.4669	up-regulated
AT4G13100	pcp.1.X16.t6-pcp.1.X23.t6	1.70365399582883e-11	-0.772807	down-regulated
AT1G72330	pcp.1.X16.t6-pcp.1.X23.t6	1.70476672941572e-11	0.815681	up-regulated
AT1G03090	pcp.1.X16.t6-pcp.1.X23.t6	1.70545535043005e-11	-1.57078	down-regulated
AT5G56850	pcp.1.X16.t6-pcp.1.X23.t6	1.71492776065938e-11	-1.37861	down-regulated
AT1G08610	pcp.1.X16.t6-pcp.1.X23.t6	1.72959379454315e-11	1.12884	up-regulated
AT3G60130	pcp.1.X16.t6-pcp.1.X23.t6	1.73258636737683e-11	-1.19917	down-regulated
AT3G13110	pcp.1.X16.t6-pcp.1.X23.t6	1.73388459704346e-11	0.856634	up-regulated
AT5G60040	pcp.1.X16.t6-pcp.1.X23.t6	1.74992622510295e-11	0.9445	up-regulated
AT4G18840	pcp.1.X16.t6-pcp.1.X23.t6	1.75816351248596e-11	0.975132	up-regulated
AT4G27640	pcp.1.X16.t6-pcp.1.X23.t6	1.76666634678929e-11	0.72227	up-regulated
AT2G14860	pcp.1.X16.t6-pcp.1.X23.t6	1.77721869333706e-11	0.828552	up-regulated
AT1G12440	pcp.1.X16.t6-pcp.1.X23.t6	1.79972900982256e-11	-0.636589	down-regulated
AT1G01470	pcp.1.X16.t6-pcp.1.X23.t6	1.80797618450973e-11	1.93788	up-regulated
AT1G05910	pcp.1.X16.t6-pcp.1.X23.t6	1.80937836576384e-11	0.68047	up-regulated
AT3G18430	pcp.1.X16.t6-pcp.1.X23.t6	1.82158043060006e-11	-0.617342	down-regulated
AT3G29090	pcp.1.X16.t6-pcp.1.X23.t6	1.82158043060006e-11	0.587294	up-regulated
AT5G43060	pcp.1.X16.t6-pcp.1.X23.t6	1.82158043060006e-11	-0.944338	down-regulated
AT3G09980	pcp.1.X16.t6-pcp.1.X23.t6	1.83069525735037e-11	-0.696786	down-regulated
AT4G40000	pcp.1.X16.t6-pcp.1.X23.t6	1.8412938231574e-11	1.34329	up-regulated
AT1G10150	pcp.1.X16.t6-pcp.1.X23.t6	1.84466357043205e-11	-2.1041	down-regulated
AT4G37880	pcp.1.X16.t6-pcp.1.X23.t6	1.84466357043205e-11	-0.620935	down-regulated
AT2G39990	pcp.1.X16.t6-pcp.1.X23.t6	1.84708849626303e-11	0.74094	up-regulated
AT5G41020	pcp.1.X16.t6-pcp.1.X23.t6	1.85272621043042e-11	0.739634	up-regulated
AT3G55605	pcp.1.X16.t6-pcp.1.X23.t6	1.86180654412014e-11	0.977801	up-regulated
AT1G24090	pcp.1.X16.t6-pcp.1.X23.t6	1.87497398005081e-11	1.54776	up-regulated
AT1G58807	pcp.1.X16.t6-pcp.1.X23.t6	1.89707182659261e-11	-0.671186	down-regulated
AT4G15640	pcp.1.X16.t6-pcp.1.X23.t6	1.89709295370044e-11	1.04149	up-regulated
AT3G23830	pcp.1.X16.t6-pcp.1.X23.t6	1.89820976238102e-11	1.42112	up-regulated
AT3G55630	pcp.1.X16.t6-pcp.1.X23.t6	1.91785092032081e-11	-1.15933	down-regulated
AT1G68010	pcp.1.X16.t6-pcp.1.X23.t6	1.92088720724928e-11	-1.20734	down-regulated
AT3G52190	pcp.1.X16.t6-pcp.1.X23.t6	1.93633773248144e-11	0.840025	up-regulated
AT4G03415	pcp.1.X16.t6-pcp.1.X23.t6	1.94382665821426e-11	-0.803879	down-regulated
AT5G08310	pcp.1.X16.t6-pcp.1.X23.t6	1.95525841853716e-11	1.42587	up-regulated
AT1G09300	pcp.1.X16.t6-pcp.1.X23.t6	1.96206550132005e-11	1.12503	up-regulated
AT2G31955	pcp.1.X16.t6-pcp.1.X23.t6	1.96206550132005e-11	0.821627	up-regulated
AT3G19820	pcp.1.X16.t6-pcp.1.X23.t6	1.96206550132005e-11	-0.630712	down-regulated
AT4G16390	pcp.1.X16.t6-pcp.1.X23.t6	1.97963861909229e-11	1.0451	up-regulated
AT4G23890	pcp.1.X16.t6-pcp.1.X23.t6	2.00077622992863e-11	-1.10426	down-regulated
AT3G63000	pcp.1.X16.t6-pcp.1.X23.t6	2.0105451952116e-11	-0.724875	down-regulated
AT2G18280	pcp.1.X16.t6-pcp.1.X23.t6	2.0216392422989e-11	-0.949162	down-regulated
AT4G21900	pcp.1.X16.t6-pcp.1.X23.t6	2.03706457120168e-11	0.845629	up-regulated
AT5G11580	pcp.1.X16.t6-pcp.1.X23.t6	2.03706457120168e-11	-0.565846	down-regulated
AT1G54690	pcp.1.X16.t6-pcp.1.X23.t6	2.0432783267396e-11	1.12545	up-regulated
AT2G26870	pcp.1.X16.t6-pcp.1.X23.t6	2.06291634684642e-11	-1.56286	down-regulated
AT2G29190	pcp.1.X16.t6-pcp.1.X23.t6	2.06291634684642e-11	0.591957	up-regulated
AT1G10657	pcp.1.X16.t6-pcp.1.X23.t6	2.07024168678966e-11	-1.69532	down-regulated
AT5G17000	pcp.1.X16.t6-pcp.1.X23.t6	2.07234475107805e-11	1.69517	up-regulated
AT1G74670	pcp.1.X16.t6-pcp.1.X23.t6	2.12244393827789e-11	-4.38288	down-regulated
AT5G46280	pcp.1.X16.t6-pcp.1.X23.t6	2.12401243080581e-11	0.693004	up-regulated
AT1G13730	pcp.1.X16.t6-pcp.1.X23.t6	2.16592958240878e-11	0.799276	up-regulated
AT5G39900	pcp.1.X16.t6-pcp.1.X23.t6	2.18489678356005e-11	1.08524	up-regulated
AT5G41050	pcp.1.X16.t6-pcp.1.X23.t6	2.19051143503285e-11	-1.05363	down-regulated
AT3G14740	pcp.1.X16.t6-pcp.1.X23.t6	2.21817050366814e-11	0.75617	up-regulated
AT1G18620	pcp.1.X16.t6-pcp.1.X23.t6	2.23423608949807e-11	-1.41675	down-regulated
AT4G30790	pcp.1.X16.t6-pcp.1.X23.t6	2.23423608949807e-11	-0.938598	down-regulated
AT1G19520	pcp.1.X16.t6-pcp.1.X23.t6	2.23428838447497e-11	0.87711	up-regulated
AT3G03950	pcp.1.X16.t6-pcp.1.X23.t6	2.23654357004577e-11	0.694919	up-regulated
AT3G54830	pcp.1.X16.t6-pcp.1.X23.t6	2.24002504474676e-11	1.72094	up-regulated
AT5G18400	pcp.1.X16.t6-pcp.1.X23.t6	2.24002504474676e-11	0.721151	up-regulated
AT3G09050	pcp.1.X16.t6-pcp.1.X23.t6	2.24211945841807e-11	-0.760737	down-regulated
AT3G56050	pcp.1.X16.t6-pcp.1.X23.t6	2.25147147640428e-11	-0.964146	down-regulated
AT1G78890	pcp.1.X16.t6-pcp.1.X23.t6	2.28577870798791e-11	-1.06784	down-regulated
AT4G14540	pcp.1.X16.t6-pcp.1.X23.t6	2.30653299840019e-11	-1.0313	down-regulated
AT1G12020	pcp.1.X16.t6-pcp.1.X23.t6	2.3168307345535e-11	1.15458	up-regulated
AT3G50825	pcp.1.X16.t6-pcp.1.X23.t6	2.34108812656994e-11	1.62373	up-regulated
AT1G01170	pcp.1.X16.t6-pcp.1.X23.t6	2.47539484473429e-11	-0.85088	down-regulated
AT5G62050	pcp.1.X16.t6-pcp.1.X23.t6	2.52796162757615e-11	0.700508	up-regulated
AT1G28395	pcp.1.X16.t6-pcp.1.X23.t6	2.52983605200361e-11	0.968246	up-regulated
AT4G34350	pcp.1.X16.t6-pcp.1.X23.t6	2.53226271729476e-11	0.742324	up-regulated
AT5G57170	pcp.1.X16.t6-pcp.1.X23.t6	2.58922517140387e-11	-0.899441	down-regulated
AT5G46920	pcp.1.X16.t6-pcp.1.X23.t6	2.59309103375709e-11	0.85927	up-regulated
AT1G32860	pcp.1.X16.t6-pcp.1.X23.t6	2.60024169917749e-11	1.19909	up-regulated
AT1G50910	pcp.1.X16.t6-pcp.1.X23.t6	2.62298976199673e-11	1.14746	up-regulated
AT2G31740	pcp.1.X16.t6-pcp.1.X23.t6	2.63121015882643e-11	0.720973	up-regulated
AT1G80245	pcp.1.X16.t6-pcp.1.X23.t6	2.63761426438781e-11	1.09727	up-regulated
AT2G26060	pcp.1.X16.t6-pcp.1.X23.t6	2.71939698618585e-11	0.637716	up-regulated
AT5G63290	pcp.1.X16.t6-pcp.1.X23.t6	2.75328498414814e-11	0.904124	up-regulated
AT5G24610	pcp.1.X16.t6-pcp.1.X23.t6	2.75640392636661e-11	-0.813719	down-regulated
AT2G17450	pcp.1.X16.t6-pcp.1.X23.t6	2.75647259038779e-11	-1.65332	down-regulated
AT3G55070	pcp.1.X16.t6-pcp.1.X23.t6	2.7824111769223e-11	-0.882073	down-regulated
AT5G58610	pcp.1.X16.t6-pcp.1.X23.t6	2.79337523508346e-11	1.64372	up-regulated
AT2G42710	pcp.1.X16.t6-pcp.1.X23.t6	2.80187071556124e-11	0.930793	up-regulated
AT4G09980	pcp.1.X16.t6-pcp.1.X23.t6	2.80502918239631e-11	0.641861	up-regulated
AT3G08950	pcp.1.X16.t6-pcp.1.X23.t6	2.88161151890447e-11	0.910347	up-regulated
AT2G37270	pcp.1.X16.t6-pcp.1.X23.t6	2.95823306486557e-11	0.995382	up-regulated
AT3G56070	pcp.1.X16.t6-pcp.1.X23.t6	2.95823306486557e-11	1.22352	up-regulated
AT1G27390	pcp.1.X16.t6-pcp.1.X23.t6	2.96194750058235e-11	0.772611	up-regulated
AT4G18230	pcp.1.X16.t6-pcp.1.X23.t6	2.96194750058235e-11	-1.32569	down-regulated
AT3G10405	pcp.1.X16.t6-pcp.1.X23.t6	3.09460057558651e-11	-1.03155	down-regulated
AT4G03180	pcp.1.X16.t6-pcp.1.X23.t6	3.11041932555025e-11	0.860773	up-regulated
AT5G66960	pcp.1.X16.t6-pcp.1.X23.t6	3.12703821581656e-11	1.79459	up-regulated
AT1G64220	pcp.1.X16.t6-pcp.1.X23.t6	3.12911061271656e-11	2.15733	up-regulated
AT5G67630	pcp.1.X16.t6-pcp.1.X23.t6	3.14051071419451e-11	0.967201	up-regulated
AT2G17780	pcp.1.X16.t6-pcp.1.X23.t6	3.20612040962126e-11	-1.31367	down-regulated
AT3G17790	pcp.1.X16.t6-pcp.1.X23.t6	3.21050470490646e-11	2.14026	up-regulated
AT5G37930	pcp.1.X16.t6-pcp.1.X23.t6	3.24105221855847e-11	-0.780032	down-regulated
AT5G42020	pcp.1.X16.t6-pcp.1.X23.t6	3.31165453387273e-11	-0.983116	down-regulated
AT3G01370	pcp.1.X16.t6-pcp.1.X23.t6	3.33695492782603e-11	-0.658125	down-regulated
AT1G20560	pcp.1.X16.t6-pcp.1.X23.t6	3.38299508351813e-11	-0.653465	down-regulated
AT4G26780	pcp.1.X16.t6-pcp.1.X23.t6	3.3869604342789e-11	1.33732	up-regulated
AT1G72930	pcp.1.X16.t6-pcp.1.X23.t6	3.39626365893746e-11	-1.88511	down-regulated
AT1G67850	pcp.1.X16.t6-pcp.1.X23.t6	3.4132729283874e-11	1.27142	up-regulated
AT4G04180	pcp.1.X16.t6-pcp.1.X23.t6	3.41624785936065e-11	1.20346	up-regulated
AT3G23880	pcp.1.X16.t6-pcp.1.X23.t6	3.4179618557823e-11	-2.88995	down-regulated
AT4G31510	pcp.1.X16.t6-pcp.1.X23.t6	3.42680833708425e-11	-1.53061	down-regulated
AT1G80150	pcp.1.X16.t6-pcp.1.X23.t6	3.42978609168131e-11	1.06562	up-regulated
AT3G15070	pcp.1.X16.t6-pcp.1.X23.t6	3.43804991630164e-11	-0.915227	down-regulated
AT1G13570	pcp.1.X16.t6-pcp.1.X23.t6	3.4620385349925e-11	-1.02922	down-regulated
AT4G26800	pcp.1.X16.t6-pcp.1.X23.t6	3.46393269892191e-11	1.69974	up-regulated
AT3G09680	pcp.1.X16.t6-pcp.1.X23.t6	3.473859460289e-11	3.63978	up-regulated
AT4G15440	pcp.1.X16.t6-pcp.1.X23.t6	3.473859460289e-11	-1.8586	down-regulated
AT1G32385	pcp.1.X16.t6-pcp.1.X23.t6	3.49399867274681e-11	2.2386	up-regulated
AT5G56000	pcp.1.X16.t6-pcp.1.X23.t6	3.50307305015612e-11	0.912708	up-regulated
AT1G32900	pcp.1.X16.t6-pcp.1.X23.t6	3.54667211488841e-11	2.79542	up-regulated
AT3G18580	pcp.1.X16.t6-pcp.1.X23.t6	3.55330132296564e-11	0.967602	up-regulated
AT1G22970	pcp.1.X16.t6-pcp.1.X23.t6	3.64033556088504e-11	0.726399	up-regulated
AT2G29290	pcp.1.X16.t6-pcp.1.X23.t6	3.64033556088504e-11	-2.02791	down-regulated
AT5G44010	pcp.1.X16.t6-pcp.1.X23.t6	3.66677095938917e-11	0.938501	up-regulated
AT5G08180	pcp.1.X16.t6-pcp.1.X23.t6	3.68319486098644e-11	1.04418	up-regulated
AT5G21160	pcp.1.X16.t6-pcp.1.X23.t6	3.69555804985682e-11	0.595388	up-regulated
AT1G64670	pcp.1.X16.t6-pcp.1.X23.t6	3.76184442626761e-11	-0.817021	down-regulated
AT1G15280	pcp.1.X16.t6-pcp.1.X23.t6	3.76573667984863e-11	0.628499	up-regulated
AT3G25870	pcp.1.X16.t6-pcp.1.X23.t6	3.8116442189464e-11	1.68749	up-regulated
AT5G10960	pcp.1.X16.t6-pcp.1.X23.t6	3.8116442189464e-11	-0.654674	down-regulated
AT2G41670	pcp.1.X16.t6-pcp.1.X23.t6	3.92861351994056e-11	1.31307	up-regulated
AT4G26480	pcp.1.X16.t6-pcp.1.X23.t6	3.92861351994056e-11	0.535492	up-regulated
AT3G09630	pcp.1.X16.t6-pcp.1.X23.t6	3.93142840563062e-11	0.784461	up-regulated
AT3G55410	pcp.1.X16.t6-pcp.1.X23.t6	3.93962086317209e-11	0.68014	up-regulated
AT3G51270	pcp.1.X16.t6-pcp.1.X23.t6	4.00002569268838e-11	0.639151	up-regulated
AT3G57350	pcp.1.X16.t6-pcp.1.X23.t6	4.00223140238927e-11	0.719392	up-regulated
AT1G18260	pcp.1.X16.t6-pcp.1.X23.t6	4.05234310768794e-11	-0.942085	down-regulated
AT5G52970	pcp.1.X16.t6-pcp.1.X23.t6	4.06355821542564e-11	-0.679674	down-regulated
AT3G02170	pcp.1.X16.t6-pcp.1.X23.t6	4.10414929028966e-11	-2.41782	down-regulated
AT4G39960	pcp.1.X16.t6-pcp.1.X23.t6	4.10414929028966e-11	0.725243	up-regulated
AT1G16190	pcp.1.X16.t6-pcp.1.X23.t6	4.11704104045936e-11	0.653852	up-regulated
AT1G52190	pcp.1.X16.t6-pcp.1.X23.t6	4.13368069617222e-11	-1.70661	down-regulated
AT5G13980	pcp.1.X16.t6-pcp.1.X23.t6	4.1604223597701e-11	-0.764513	down-regulated
AT3G07590	pcp.1.X16.t6-pcp.1.X23.t6	4.16944722441917e-11	0.784912	up-regulated
AT2G30150	pcp.1.X16.t6-pcp.1.X23.t6	4.17751456287983e-11	-0.931268	down-regulated
AT4G20090	pcp.1.X16.t6-pcp.1.X23.t6	4.286204659245e-11	0.840335	up-regulated
AT2G25180	pcp.1.X16.t6-pcp.1.X23.t6	4.29055469092366e-11	-0.943433	down-regulated
AT1G18485	pcp.1.X16.t6-pcp.1.X23.t6	4.35047189736932e-11	-0.810067	down-regulated
AT1G76110	pcp.1.X16.t6-pcp.1.X23.t6	4.37568183552303e-11	-1.27222	down-regulated
AT2G18670	pcp.1.X16.t6-pcp.1.X23.t6	4.37568183552303e-11	-1.75425	down-regulated
AT2G32210	pcp.1.X16.t6-pcp.1.X23.t6	4.40309996892089e-11	2.00415	up-regulated
AT5G50960	pcp.1.X16.t6-pcp.1.X23.t6	4.40925943465249e-11	0.616786	up-regulated
AT2G17510	pcp.1.X16.t6-pcp.1.X23.t6	4.46416745176289e-11	0.549276	up-regulated
AT3G51790	pcp.1.X16.t6-pcp.1.X23.t6	4.5461011108327e-11	0.799503	up-regulated
AT3G15357	pcp.1.X16.t6-pcp.1.X23.t6	4.56922290691601e-11	2.38955	up-regulated
AT3G20050	pcp.1.X16.t6-pcp.1.X23.t6	4.63737735694437e-11	0.597768	up-regulated
AT3G16850	pcp.1.X16.t6-pcp.1.X23.t6	4.73843528401196e-11	-1.05013	down-regulated
AT3G10480	pcp.1.X16.t6-pcp.1.X23.t6	4.83682993464776e-11	0.63438	up-regulated
AT1G27050	pcp.1.X16.t6-pcp.1.X23.t6	4.87440507894894e-11	0.867502	up-regulated
AT4G17910	pcp.1.X16.t6-pcp.1.X23.t6	4.90553592973871e-11	-1.03127	down-regulated
AT1G13120	pcp.1.X16.t6-pcp.1.X23.t6	4.96647390499195e-11	0.638997	up-regulated
AT4G33000	pcp.1.X16.t6-pcp.1.X23.t6	5.17383952674437e-11	-1.08186	down-regulated
AT3G55760	pcp.1.X16.t6-pcp.1.X23.t6	5.1768396829119e-11	1.35854	up-regulated
AT5G56140	pcp.1.X16.t6-pcp.1.X23.t6	5.18367289920865e-11	0.887239	up-regulated
AT4G32200	pcp.1.X16.t6-pcp.1.X23.t6	5.18397524120546e-11	0.942222	up-regulated
AT3G22670	pcp.1.X16.t6-pcp.1.X23.t6	5.22932309705882e-11	1.55504	up-regulated
AT2G47520	pcp.1.X16.t6-pcp.1.X23.t6	5.28287644633456e-11	2.62643	up-regulated
AT1G24267	pcp.1.X16.t6-pcp.1.X23.t6	5.46593813821951e-11	0.579712	up-regulated
AT1G67360	pcp.1.X16.t6-pcp.1.X23.t6	5.53579881970957e-11	1.62241	up-regulated
AT2G40890	pcp.1.X16.t6-pcp.1.X23.t6	5.53579881970957e-11	-0.606896	down-regulated
AT3G04605	pcp.1.X16.t6-pcp.1.X23.t6	5.6118047456109e-11	-0.642004	down-regulated
AT3G27740	pcp.1.X16.t6-pcp.1.X23.t6	5.70650060194334e-11	0.664199	up-regulated
AT1G59760	pcp.1.X16.t6-pcp.1.X23.t6	5.83701259423169e-11	0.574335	up-regulated
AT1G06900	pcp.1.X16.t6-pcp.1.X23.t6	5.87143052778647e-11	0.677842	up-regulated
AT1G51940	pcp.1.X16.t6-pcp.1.X23.t6	5.87806933371016e-11	-0.722352	down-regulated
AT5G54980	pcp.1.X16.t6-pcp.1.X23.t6	5.9227899515575e-11	-1.30091	down-regulated
AT5G22850	pcp.1.X16.t6-pcp.1.X23.t6	5.96935014400452e-11	-0.885593	down-regulated
AT4G27710	pcp.1.X16.t6-pcp.1.X23.t6	5.97880498563431e-11	-1.5279	down-regulated
AT3G23080	pcp.1.X16.t6-pcp.1.X23.t6	6.0206633551562e-11	-2.07802	down-regulated
AT5G18630	pcp.1.X16.t6-pcp.1.X23.t6	6.09736143954121e-11	-2.22356	down-regulated
AT1G08570	pcp.1.X16.t6-pcp.1.X23.t6	6.10489845023678e-11	-1.83557	down-regulated
AT5G01015	pcp.1.X16.t6-pcp.1.X23.t6	6.11736995266282e-11	-1.29051	down-regulated
AT4G35100	pcp.1.X16.t6-pcp.1.X23.t6	6.19428853476486e-11	-0.75801	down-regulated
AT3G62980	pcp.1.X16.t6-pcp.1.X23.t6	6.26285520398371e-11	-0.615929	down-regulated
AT2G22660	pcp.1.X16.t6-pcp.1.X23.t6	6.30360400343608e-11	-0.976169	down-regulated
AT1G80650	pcp.1.X16.t6-pcp.1.X23.t6	6.38431636733177e-11	-1.57359	down-regulated
AT1G14290	pcp.1.X16.t6-pcp.1.X23.t6	6.39455482055501e-11	-1.12489	down-regulated
AT3G56570	pcp.1.X16.t6-pcp.1.X23.t6	6.48224620341229e-11	1.22063	up-regulated
AT2G24150	pcp.1.X16.t6-pcp.1.X23.t6	6.50669542351313e-11	-0.772198	down-regulated
AT5G41010	pcp.1.X16.t6-pcp.1.X23.t6	6.50669542351313e-11	0.843718	up-regulated
AT1G62350	pcp.1.X16.t6-pcp.1.X23.t6	6.59134469845061e-11	1.6043	up-regulated
AT2G25930	pcp.1.X16.t6-pcp.1.X23.t6	6.6192121696643e-11	-0.705039	down-regulated
AT3G11290	pcp.1.X16.t6-pcp.1.X23.t6	6.68757731598809e-11	-0.668408	down-regulated
AT2G30420	pcp.1.X16.t6-pcp.1.X23.t6	6.73513839911018e-11	-1.89313	down-regulated
AT3G28270	pcp.1.X16.t6-pcp.1.X23.t6	6.73513839911018e-11	-2.0372	down-regulated
AT3G54500	pcp.1.X16.t6-pcp.1.X23.t6	6.78281860305818e-11	1.58557	up-regulated
AT2G46280	pcp.1.X16.t6-pcp.1.X23.t6	6.79785655768862e-11	0.71529	up-regulated
AT4G19440	pcp.1.X16.t6-pcp.1.X23.t6	6.8172948066226e-11	0.994334	up-regulated
AT1G26910	pcp.1.X16.t6-pcp.1.X23.t6	6.97640206359823e-11	0.873805	up-regulated
AT4G25620	pcp.1.X16.t6-pcp.1.X23.t6	6.97640206359823e-11	-0.812804	down-regulated
AT5G09315	pcp.1.X16.t6-pcp.1.X23.t6	6.97640206359823e-11	0.994707	up-regulated
AT2G16990	pcp.1.X16.t6-pcp.1.X23.t6	7.01689306072446e-11	1.38534	up-regulated
AT2G18560	pcp.1.X16.t6-pcp.1.X23.t6	7.05767213226819e-11	-2.83234	down-regulated
AT2G20490	pcp.1.X16.t6-pcp.1.X23.t6	7.10916954761883e-11	1.08428	up-regulated
AT4G17310	pcp.1.X16.t6-pcp.1.X23.t6	7.14269248250021e-11	0.996356	up-regulated
AT1G53280	pcp.1.X16.t6-pcp.1.X23.t6	7.20655011655408e-11	-0.57862	down-regulated
AT5G36950	pcp.1.X16.t6-pcp.1.X23.t6	7.31427600777362e-11	0.724688	up-regulated
AT1G20696	pcp.1.X16.t6-pcp.1.X23.t6	7.33863832391768e-11	0.665817	up-regulated
AT1G18070	pcp.1.X16.t6-pcp.1.X23.t6	7.36284114740799e-11	0.519084	up-regulated
AT1G73630	pcp.1.X16.t6-pcp.1.X23.t6	7.45715375105471e-11	1.2367	up-regulated
AT1G78610	pcp.1.X16.t6-pcp.1.X23.t6	7.51470590067274e-11	0.719475	up-regulated
AT3G45010	pcp.1.X16.t6-pcp.1.X23.t6	7.55466527969117e-11	0.974905	up-regulated
AT5G22500	pcp.1.X16.t6-pcp.1.X23.t6	7.69419803795417e-11	-1.86036	down-regulated
AT3G53260	pcp.1.X16.t6-pcp.1.X23.t6	7.73750956661374e-11	1.0816	up-regulated
AT5G52780	pcp.1.X16.t6-pcp.1.X23.t6	7.7525674959877e-11	-1.08238	down-regulated
AT3G53668	pcp.1.X16.t6-pcp.1.X23.t6	7.78493613812234e-11	-0.674963	down-regulated
AT5G23340	pcp.1.X16.t6-pcp.1.X23.t6	7.9183198664825e-11	-0.993081	down-regulated
AT2G37690	pcp.1.X16.t6-pcp.1.X23.t6	7.95439857921498e-11	1.42603	up-regulated
AT3G21790	pcp.1.X16.t6-pcp.1.X23.t6	7.99302415377681e-11	-1.0383	down-regulated
AT1G08840	pcp.1.X16.t6-pcp.1.X23.t6	8.00295873507541e-11	0.974543	up-regulated
AT3G53700	pcp.1.X16.t6-pcp.1.X23.t6	8.05885750224144e-11	0.695694	up-regulated
AT1G47490	pcp.1.X16.t6-pcp.1.X23.t6	8.10962863976388e-11	0.593499	up-regulated
AT5G19010	pcp.1.X16.t6-pcp.1.X23.t6	8.10962863976388e-11	-0.596396	down-regulated
AT2G46520	pcp.1.X16.t6-pcp.1.X23.t6	8.12985589851851e-11	0.618105	up-regulated
AT5G01020	pcp.1.X16.t6-pcp.1.X23.t6	8.12985589851851e-11	-0.581537	down-regulated
AT2G30520	pcp.1.X16.t6-pcp.1.X23.t6	8.1972717993932e-11	-1.58933	down-regulated
AT2G45920	pcp.1.X16.t6-pcp.1.X23.t6	8.20507662390449e-11	-1.46775	down-regulated
AT5G27840	pcp.1.X16.t6-pcp.1.X23.t6	8.22143961216372e-11	-0.59655	down-regulated
AT1G33390	pcp.1.X16.t6-pcp.1.X23.t6	8.23807006045016e-11	0.961713	up-regulated
AT5G34850	pcp.1.X16.t6-pcp.1.X23.t6	8.23807006045016e-11	-0.655048	down-regulated
AT3G49590	pcp.1.X16.t6-pcp.1.X23.t6	8.27650238548132e-11	-0.911071	down-regulated
AT1G65470	pcp.1.X16.t6-pcp.1.X23.t6	8.35671849280149e-11	0.602493	up-regulated
AT4G27560	pcp.1.X16.t6-pcp.1.X23.t6	8.37070139316769e-11	1.53314	up-regulated
AT2G35790	pcp.1.X16.t6-pcp.1.X23.t6	8.40884317322646e-11	0.834624	up-regulated
AT3G15290	pcp.1.X16.t6-pcp.1.X23.t6	8.40884317322646e-11	-0.814519	down-regulated
AT4G14790	pcp.1.X16.t6-pcp.1.X23.t6	8.40884317322646e-11	0.818501	up-regulated
AT5G51540	pcp.1.X16.t6-pcp.1.X23.t6	8.40884317322646e-11	1.29305	up-regulated
AT2G44670	pcp.1.X16.t6-pcp.1.X23.t6	8.42667782372946e-11	1.3582	up-regulated
AT3G59940	pcp.1.X16.t6-pcp.1.X23.t6	8.44591201891527e-11	-3.02017	down-regulated
AT1G80630	pcp.1.X16.t6-pcp.1.X23.t6	8.54409403569118e-11	-1.38497	down-regulated
AT3G07390	pcp.1.X16.t6-pcp.1.X23.t6	8.54409403569118e-11	0.82444	up-regulated
AT4G15850	pcp.1.X16.t6-pcp.1.X23.t6	8.71231619502259e-11	1.02754	up-regulated
AT4G17870	pcp.1.X16.t6-pcp.1.X23.t6	8.89310506649361e-11	-1.19754	down-regulated
AT5G35620	pcp.1.X16.t6-pcp.1.X23.t6	8.93461316378913e-11	0.732429	up-regulated
AT3G23370	pcp.1.X16.t6-pcp.1.X23.t6	8.95140886214485e-11	1.6041	up-regulated
AT2G03310	pcp.1.X16.t6-pcp.1.X23.t6	8.97827462325327e-11	-1.87847	down-regulated
AT2G05120	pcp.1.X16.t6-pcp.1.X23.t6	8.98142320577434e-11	0.823923	up-regulated
AT4G11060	pcp.1.X16.t6-pcp.1.X23.t6	9.00226578802804e-11	1.0004	up-regulated
AT3G56030	pcp.1.X16.t6-pcp.1.X23.t6	9.05805170458149e-11	1.37403	up-regulated
AT5G01620	pcp.1.X16.t6-pcp.1.X23.t6	9.07237642823908e-11	-1.09306	down-regulated
AT3G07860	pcp.1.X16.t6-pcp.1.X23.t6	9.07870999988518e-11	1.07242	up-regulated
AT2G21185	pcp.1.X16.t6-pcp.1.X23.t6	9.19572636057891e-11	-1.67628	down-regulated
AT5G46550	pcp.1.X16.t6-pcp.1.X23.t6	9.22597703679347e-11	0.594282	up-regulated
AT5G37600	pcp.1.X16.t6-pcp.1.X23.t6	9.40070348081803e-11	1.77289	up-regulated
AT5G27680	pcp.1.X16.t6-pcp.1.X23.t6	9.42199007964984e-11	0.987806	up-regulated
AT4G05440	pcp.1.X16.t6-pcp.1.X23.t6	9.45807153919833e-11	0.990139	up-regulated
AT4G14990	pcp.1.X16.t6-pcp.1.X23.t6	9.62021639486238e-11	-0.729391	down-regulated
AT5G58340	pcp.1.X16.t6-pcp.1.X23.t6	9.62897696483727e-11	-1.25526	down-regulated
AT2G36792	pcp.1.X16.t6-pcp.1.X23.t6	9.69734138731549e-11	-1.6912	down-regulated
AT4G14605	pcp.1.X16.t6-pcp.1.X23.t6	9.73716083656887e-11	0.78477	up-regulated
AT1G59600	pcp.1.X16.t6-pcp.1.X23.t6	9.79793138076188e-11	0.578492	up-regulated
AT1G67480	pcp.1.X16.t6-pcp.1.X23.t6	9.80978907773349e-11	-0.610391	down-regulated
AT1G74070	pcp.1.X16.t6-pcp.1.X23.t6	9.8294458551797e-11	-0.804861	down-regulated
AT2G42070	pcp.1.X16.t6-pcp.1.X23.t6	9.87207888432687e-11	0.527847	up-regulated
AT1G03590	pcp.1.X16.t6-pcp.1.X23.t6	9.9461588402289e-11	-0.85166	down-regulated
AT2G40590	pcp.1.X16.t6-pcp.1.X23.t6	1.00195107902216e-10	0.767034	up-regulated
AT3G61770	pcp.1.X16.t6-pcp.1.X23.t6	1.00195107902216e-10	0.622309	up-regulated
AT1G49600	pcp.1.X16.t6-pcp.1.X23.t6	1.00305726880776e-10	0.677176	up-regulated
AT5G65910	pcp.1.X16.t6-pcp.1.X23.t6	1.00474160209198e-10	-0.635438	down-regulated
AT4G34560	pcp.1.X16.t6-pcp.1.X23.t6	1.00854431449123e-10	-1.42695	down-regulated
AT1G52245	pcp.1.X16.t6-pcp.1.X23.t6	1.02681437589208e-10	-3.19776	down-regulated
AT5G19430	pcp.1.X16.t6-pcp.1.X23.t6	1.02681437589208e-10	-0.732652	down-regulated
AT1G69370	pcp.1.X16.t6-pcp.1.X23.t6	1.03818744166708e-10	-1.20578	down-regulated
AT4G29310	pcp.1.X16.t6-pcp.1.X23.t6	1.0387419087993e-10	-0.993736	down-regulated
AT5G11010	pcp.1.X16.t6-pcp.1.X23.t6	1.03915969468286e-10	0.77213	up-regulated
AT2G22980	pcp.1.X16.t6-pcp.1.X23.t6	1.03929312328604e-10	-1.97948	down-regulated
AT3G60340	pcp.1.X16.t6-pcp.1.X23.t6	1.03929312328604e-10	-0.575763	down-regulated
AT1G25350	pcp.1.X16.t6-pcp.1.X23.t6	1.04419236461188e-10	0.579815	up-regulated
AT4G13850	pcp.1.X16.t6-pcp.1.X23.t6	1.05355100202574e-10	1.00738	up-regulated
AT3G28860	pcp.1.X16.t6-pcp.1.X23.t6	1.06428330327104e-10	-0.863882	down-regulated
AT3G17830	pcp.1.X16.t6-pcp.1.X23.t6	1.0643940828632e-10	1.04847	up-regulated
AT3G62370	pcp.1.X16.t6-pcp.1.X23.t6	1.0643940828632e-10	-0.639417	down-regulated
AT5G15210	pcp.1.X16.t6-pcp.1.X23.t6	1.09719177677409e-10	-1.24075	down-regulated
AT1G73240	pcp.1.X16.t6-pcp.1.X23.t6	1.10424414482079e-10	0.684945	up-regulated
AT1G66200	pcp.1.X16.t6-pcp.1.X23.t6	1.10711958045784e-10	-0.886407	down-regulated
AT3G02690	pcp.1.X16.t6-pcp.1.X23.t6	1.10853711035402e-10	-0.567328	down-regulated
AT3G23990	pcp.1.X16.t6-pcp.1.X23.t6	1.12046886288548e-10	0.844585	up-regulated
AT3G51240	pcp.1.X16.t6-pcp.1.X23.t6	1.12502935921003e-10	1.61964	up-regulated
AT3G61630	pcp.1.X16.t6-pcp.1.X23.t6	1.12569588082103e-10	1.39068	up-regulated
AT1G21480	pcp.1.X16.t6-pcp.1.X23.t6	1.12909953581675e-10	-0.777347	down-regulated
AT3G09920	pcp.1.X16.t6-pcp.1.X23.t6	1.15527016532379e-10	-0.892711	down-regulated
AT3G11710	pcp.1.X16.t6-pcp.1.X23.t6	1.1648483262251e-10	0.725139	up-regulated
AT2G18330	pcp.1.X16.t6-pcp.1.X23.t6	1.16842659208869e-10	0.823445	up-regulated
AT1G15250	pcp.1.X16.t6-pcp.1.X23.t6	1.17314085543893e-10	1.13604	up-regulated
AT2G20940	pcp.1.X16.t6-pcp.1.X23.t6	1.17314085543893e-10	0.96671	up-regulated
AT5G09510	pcp.1.X16.t6-pcp.1.X23.t6	1.17736348198723e-10	0.867249	up-regulated
AT2G26070	pcp.1.X16.t6-pcp.1.X23.t6	1.19093384624789e-10	-1.16805	down-regulated
AT4G01990	pcp.1.X16.t6-pcp.1.X23.t6	1.19911793164497e-10	1.14296	up-regulated
AT2G36830	pcp.1.X16.t6-pcp.1.X23.t6	1.21011903348012e-10	-1.14203	down-regulated
AT3G06330	pcp.1.X16.t6-pcp.1.X23.t6	1.21011903348012e-10	-1.06266	down-regulated
AT1G47710	pcp.1.X16.t6-pcp.1.X23.t6	1.22400934898602e-10	0.952045	up-regulated
AT4G28510	pcp.1.X16.t6-pcp.1.X23.t6	1.22782654887276e-10	0.907818	up-regulated
AT3G16330	pcp.1.X16.t6-pcp.1.X23.t6	1.22914628671584e-10	1.60096	up-regulated
AT3G09350	pcp.1.X16.t6-pcp.1.X23.t6	1.23772761682296e-10	0.847645	up-regulated
AT5G46740	pcp.1.X16.t6-pcp.1.X23.t6	1.26017170270565e-10	0.918109	up-regulated
AT3G08640	pcp.1.X16.t6-pcp.1.X23.t6	1.27609216829183e-10	1.0128	up-regulated
AT1G13870	pcp.1.X16.t6-pcp.1.X23.t6	1.27971446617741e-10	0.772469	up-regulated
AT3G17465	pcp.1.X16.t6-pcp.1.X23.t6	1.3033004730194e-10	0.828311	up-regulated
AT3G62410	pcp.1.X16.t6-pcp.1.X23.t6	1.33281426771437e-10	-1.23826	down-regulated
AT4G28080	pcp.1.X16.t6-pcp.1.X23.t6	1.33416264607662e-10	-0.811892	down-regulated
AT1G70820	pcp.1.X16.t6-pcp.1.X23.t6	1.33881270422045e-10	-1.32307	down-regulated
AT3G50970	pcp.1.X16.t6-pcp.1.X23.t6	1.342292530472e-10	5.9061	up-regulated
AT3G04670	pcp.1.X16.t6-pcp.1.X23.t6	1.34871864009061e-10	-0.914356	down-regulated
AT2G43330	pcp.1.X16.t6-pcp.1.X23.t6	1.35774764339861e-10	-1.13244	down-regulated
AT1G20640	pcp.1.X16.t6-pcp.1.X23.t6	1.35824335483742e-10	-0.810653	down-regulated
AT3G06930	pcp.1.X16.t6-pcp.1.X23.t6	1.35824335483742e-10	0.583129	up-regulated
AT1G12910	pcp.1.X16.t6-pcp.1.X23.t6	1.35923223469239e-10	-0.826685	down-regulated
AT3G28070	pcp.1.X16.t6-pcp.1.X23.t6	1.36837224190536e-10	-0.705237	down-regulated
AT5G37190	pcp.1.X16.t6-pcp.1.X23.t6	1.39017888450941e-10	0.751117	up-regulated
AT2G22870	pcp.1.X16.t6-pcp.1.X23.t6	1.3936574490211e-10	0.848439	up-regulated
AT2G26690	pcp.1.X16.t6-pcp.1.X23.t6	1.40121221987689e-10	-0.949235	down-regulated
AT1G09415	pcp.1.X16.t6-pcp.1.X23.t6	1.40401797658457e-10	-1.22273	down-regulated
AT4G32050	pcp.1.X16.t6-pcp.1.X23.t6	1.40700824115038e-10	0.819724	up-regulated
AT5G12080	pcp.1.X16.t6-pcp.1.X23.t6	1.41324973169673e-10	0.842773	up-regulated
AT3G66652	pcp.1.X16.t6-pcp.1.X23.t6	1.42022698995126e-10	0.864661	up-regulated
AT4G35030	pcp.1.X16.t6-pcp.1.X23.t6	1.43320472678419e-10	1.10143	up-regulated
AT4G30810	pcp.1.X16.t6-pcp.1.X23.t6	1.43491488077944e-10	-0.603845	down-regulated
AT1G16840	pcp.1.X16.t6-pcp.1.X23.t6	1.44850746302705e-10	-0.945206	down-regulated
AT2G32540	pcp.1.X16.t6-pcp.1.X23.t6	1.45139587315987e-10	-1.4675	down-regulated
AT5G22790	pcp.1.X16.t6-pcp.1.X23.t6	1.4729706386288e-10	0.669766	up-regulated
AT2G05310	pcp.1.X16.t6-pcp.1.X23.t6	1.47364588729887e-10	-0.744004	down-regulated
AT2G28950	pcp.1.X16.t6-pcp.1.X23.t6	1.47964662932409e-10	-0.855366	down-regulated
AT3G06200	pcp.1.X16.t6-pcp.1.X23.t6	1.48096362643903e-10	0.696953	up-regulated
AT3G14120	pcp.1.X16.t6-pcp.1.X23.t6	1.48286265944421e-10	0.647218	up-regulated
AT5G44680	pcp.1.X16.t6-pcp.1.X23.t6	1.48760765844616e-10	-1.18514	down-regulated
AT3G28050	pcp.1.X16.t6-pcp.1.X23.t6	1.49050656906865e-10	-0.591209	down-regulated
AT3G58760	pcp.1.X16.t6-pcp.1.X23.t6	1.49393117267504e-10	0.611036	up-regulated
AT1G80930	pcp.1.X16.t6-pcp.1.X23.t6	1.5178342749115e-10	0.521686	up-regulated
AT2G37410	pcp.1.X16.t6-pcp.1.X23.t6	1.53881880422431e-10	0.573577	up-regulated
AT5G23575	pcp.1.X16.t6-pcp.1.X23.t6	1.54833280313836e-10	0.8144	up-regulated
AT5G56030	pcp.1.X16.t6-pcp.1.X23.t6	1.61002150217723e-10	0.954359	up-regulated
AT5G52990	pcp.1.X16.t6-pcp.1.X23.t6	1.64578754811841e-10	-1.40861	down-regulated
AT1G10660	pcp.1.X16.t6-pcp.1.X23.t6	1.6642433030063e-10	-0.634759	down-regulated
AT2G33210	pcp.1.X16.t6-pcp.1.X23.t6	1.67156167856071e-10	0.929988	up-regulated
AT5G36170	pcp.1.X16.t6-pcp.1.X23.t6	1.68463290629481e-10	-0.509383	down-regulated
AT2G29020	pcp.1.X16.t6-pcp.1.X23.t6	1.69463937859002e-10	-0.644942	down-regulated
AT2G43760	pcp.1.X16.t6-pcp.1.X23.t6	1.70017834196705e-10	-0.763319	down-regulated
AT2G39020	pcp.1.X16.t6-pcp.1.X23.t6	1.70087066503669e-10	0.701541	up-regulated
AT5G26860	pcp.1.X16.t6-pcp.1.X23.t6	1.70087066503669e-10	0.977186	up-regulated
AT1G74870	pcp.1.X16.t6-pcp.1.X23.t6	1.71081023734403e-10	1.92577	up-regulated
AT2G35720	pcp.1.X16.t6-pcp.1.X23.t6	1.72679133411155e-10	0.761899	up-regulated
AT3G16230	pcp.1.X16.t6-pcp.1.X23.t6	1.7283582973359e-10	-0.739621	down-regulated
AT5G23850	pcp.1.X16.t6-pcp.1.X23.t6	1.72943020246397e-10	0.997738	up-regulated
AT1G02460	pcp.1.X16.t6-pcp.1.X23.t6	1.74335744801138e-10	2.11752	up-regulated
AT3G10050	pcp.1.X16.t6-pcp.1.X23.t6	1.75228915538068e-10	0.588732	up-regulated
AT3G02920	pcp.1.X16.t6-pcp.1.X23.t6	1.76699482896437e-10	0.710304	up-regulated
AT2G28550	pcp.1.X16.t6-pcp.1.X23.t6	1.78005377256404e-10	0.741503	up-regulated
AT1G09780	pcp.1.X16.t6-pcp.1.X23.t6	1.79109738462845e-10	1.0747	up-regulated
AT1G56720	pcp.1.X16.t6-pcp.1.X23.t6	1.80604927730242e-10	-1.61861	down-regulated
AT1G27690	pcp.1.X16.t6-pcp.1.X23.t6	1.82912470150917e-10	-0.811147	down-regulated
AT2G01640	pcp.1.X16.t6-pcp.1.X23.t6	1.85784446951547e-10	1.02133	up-regulated
AT3G06850	pcp.1.X16.t6-pcp.1.X23.t6	1.86800767450769e-10	-0.911659	down-regulated
AT2G36950	pcp.1.X16.t6-pcp.1.X23.t6	1.87867245222641e-10	-1.15976	down-regulated
AT3G14720	pcp.1.X16.t6-pcp.1.X23.t6	1.87867245222641e-10	0.994396	up-regulated
AT3G13330	pcp.1.X16.t6-pcp.1.X23.t6	1.88892873627048e-10	0.774648	up-regulated
AT5G18620	pcp.1.X16.t6-pcp.1.X23.t6	1.90415168655323e-10	0.550364	up-regulated
AT5G01820	pcp.1.X16.t6-pcp.1.X23.t6	1.9150808502373e-10	-1.72039	down-regulated
AT2G44020	pcp.1.X16.t6-pcp.1.X23.t6	1.95464826177936e-10	0.774538	up-regulated
AT5G48620	pcp.1.X16.t6-pcp.1.X23.t6	1.95606215251668e-10	-0.697342	down-regulated
AT1G05620	pcp.1.X16.t6-pcp.1.X23.t6	1.96638869337819e-10	-0.766802	down-regulated
AT2G01450	pcp.1.X16.t6-pcp.1.X23.t6	1.96638869337819e-10	-0.567516	down-regulated
AT2G17220	pcp.1.X16.t6-pcp.1.X23.t6	1.97282022882796e-10	-0.806246	down-regulated
AT1G27190	pcp.1.X16.t6-pcp.1.X23.t6	2.00367797498367e-10	-0.785612	down-regulated
AT5G51400	pcp.1.X16.t6-pcp.1.X23.t6	2.00559612529397e-10	-0.509756	down-regulated
AT1G16880	pcp.1.X16.t6-pcp.1.X23.t6	2.0097918827645e-10	-0.618916	down-regulated
AT3G11400	pcp.1.X16.t6-pcp.1.X23.t6	2.01084073508861e-10	0.634616	up-regulated
AT5G58450	pcp.1.X16.t6-pcp.1.X23.t6	2.01224671533475e-10	0.558394	up-regulated
AT4G19170	pcp.1.X16.t6-pcp.1.X23.t6	2.01301201046961e-10	-3.20038	down-regulated
AT4G38320	pcp.1.X16.t6-pcp.1.X23.t6	2.01871783246761e-10	-0.665267	down-regulated
AT2G15960	pcp.1.X16.t6-pcp.1.X23.t6	2.09747202931541e-10	-2.59981	down-regulated
AT5G24890	pcp.1.X16.t6-pcp.1.X23.t6	2.09748866918408e-10	-1.6651	down-regulated
AT1G74910	pcp.1.X16.t6-pcp.1.X23.t6	2.09824830993657e-10	-0.598977	down-regulated
AT1G53190	pcp.1.X16.t6-pcp.1.X23.t6	2.11202327992752e-10	-0.811796	down-regulated
AT1G32440	pcp.1.X16.t6-pcp.1.X23.t6	2.11958349505107e-10	0.976577	up-regulated
AT3G02230	pcp.1.X16.t6-pcp.1.X23.t6	2.13274782923749e-10	0.796325	up-regulated
AT4G31180	pcp.1.X16.t6-pcp.1.X23.t6	2.14873650090087e-10	0.51891	up-regulated
AT1G67120	pcp.1.X16.t6-pcp.1.X23.t6	2.15899094157794e-10	1.57623	up-regulated
AT1G04570	pcp.1.X16.t6-pcp.1.X23.t6	2.17341010527968e-10	3.51853	up-regulated
AT4G20930	pcp.1.X16.t6-pcp.1.X23.t6	2.17694137000958e-10	-1.17821	down-regulated
AT1G68190	pcp.1.X16.t6-pcp.1.X23.t6	2.18160814805809e-10	-4.25148	down-regulated
AT5G26710	pcp.1.X16.t6-pcp.1.X23.t6	2.24107651998674e-10	0.690671	up-regulated
AT2G22080	pcp.1.X16.t6-pcp.1.X23.t6	2.25326960652262e-10	1.11903	up-regulated
AT1G75840	pcp.1.X16.t6-pcp.1.X23.t6	2.25552839709997e-10	-0.616567	down-regulated
AT5G05000	pcp.1.X16.t6-pcp.1.X23.t6	2.26317022767105e-10	0.609645	up-regulated
AT3G60980	pcp.1.X16.t6-pcp.1.X23.t6	2.28127494335143e-10	0.966617	up-regulated
AT5G43920	pcp.1.X16.t6-pcp.1.X23.t6	2.28127494335143e-10	-0.914776	down-regulated
AT1G64850	pcp.1.X16.t6-pcp.1.X23.t6	2.28687007948491e-10	-0.780753	down-regulated
AT5G22480	pcp.1.X16.t6-pcp.1.X23.t6	2.34461067130672e-10	0.808044	up-regulated
AT4G19120	pcp.1.X16.t6-pcp.1.X23.t6	2.3561011488478e-10	1.08538	up-regulated
AT5G42060	pcp.1.X16.t6-pcp.1.X23.t6	2.37689833005826e-10	0.940374	up-regulated
AT4G19045	pcp.1.X16.t6-pcp.1.X23.t6	2.44192049269936e-10	-0.975203	down-regulated
AT1G19680	pcp.1.X16.t6-pcp.1.X23.t6	2.44918483296458e-10	-0.652432	down-regulated
AT2G21620	pcp.1.X16.t6-pcp.1.X23.t6	2.45192133783696e-10	0.884765	up-regulated
AT4G23980	pcp.1.X16.t6-pcp.1.X23.t6	2.47487500401849e-10	-0.650396	down-regulated
AT5G15860	pcp.1.X16.t6-pcp.1.X23.t6	2.49265454643625e-10	-0.836444	down-regulated
AT1G01770	pcp.1.X16.t6-pcp.1.X23.t6	2.49609728152763e-10	-0.790494	down-regulated
AT3G27460	pcp.1.X16.t6-pcp.1.X23.t6	2.49609728152763e-10	-0.827653	down-regulated
AT5G62270	pcp.1.X16.t6-pcp.1.X23.t6	2.50250666327491e-10	0.589443	up-regulated
AT1G60770	pcp.1.X16.t6-pcp.1.X23.t6	2.51148861388599e-10	0.662343	up-regulated
AT1G29030	pcp.1.X16.t6-pcp.1.X23.t6	2.52946049138416e-10	1.18951	up-regulated
AT5G17010	pcp.1.X16.t6-pcp.1.X23.t6	2.52946049138416e-10	0.680526	up-regulated
AT4G36780	pcp.1.X16.t6-pcp.1.X23.t6	2.53417637364297e-10	-0.793173	down-regulated
AT5G41880	pcp.1.X16.t6-pcp.1.X23.t6	2.54126751634829e-10	0.632928	up-regulated
AT2G28370	pcp.1.X16.t6-pcp.1.X23.t6	2.54691191433975e-10	-0.54988	down-regulated
AT2G41900	pcp.1.X16.t6-pcp.1.X23.t6	2.57823403661712e-10	0.633562	up-regulated
AT1G72310	pcp.1.X16.t6-pcp.1.X23.t6	2.58685124988112e-10	-0.875302	down-regulated
AT3G03990	pcp.1.X16.t6-pcp.1.X23.t6	2.58844002118658e-10	-1.39071	down-regulated
AT2G23910	pcp.1.X16.t6-pcp.1.X23.t6	2.63514458307744e-10	1.27853	up-regulated
AT5G18670	pcp.1.X16.t6-pcp.1.X23.t6	2.67053118533125e-10	-3.16473	down-regulated
AT3G15000	pcp.1.X16.t6-pcp.1.X23.t6	2.69946055427189e-10	0.687537	up-regulated
AT5G20200	pcp.1.X16.t6-pcp.1.X23.t6	2.69946055427189e-10	0.502952	up-regulated
AT5G03230	pcp.1.X16.t6-pcp.1.X23.t6	2.7381206666161e-10	-2.58669	down-regulated
AT5G55070	pcp.1.X16.t6-pcp.1.X23.t6	2.77243193843524e-10	0.694714	up-regulated
AT2G19480	pcp.1.X16.t6-pcp.1.X23.t6	2.78070852289339e-10	0.626162	up-regulated
AT3G13450	pcp.1.X16.t6-pcp.1.X23.t6	2.83755342875116e-10	-0.901239	down-regulated
AT4G33666	pcp.1.X16.t6-pcp.1.X23.t6	2.84648559127087e-10	-3.40755	down-regulated
AT5G16540	pcp.1.X16.t6-pcp.1.X23.t6	2.91028094378979e-10	-0.643995	down-regulated
AT3G01690	pcp.1.X16.t6-pcp.1.X23.t6	2.91943301236044e-10	-0.855525	down-regulated
AT2G44820	pcp.1.X16.t6-pcp.1.X23.t6	2.94065944673484e-10	0.708869	up-regulated
AT3G13990	pcp.1.X16.t6-pcp.1.X23.t6	2.94578634481531e-10	0.558936	up-regulated
AT1G07930	pcp.1.X16.t6-pcp.1.X23.t6	2.95859615679318e-10	0.652271	up-regulated
AT1G71750	pcp.1.X16.t6-pcp.1.X23.t6	2.96829156945485e-10	0.86094	up-regulated
AT5G04040	pcp.1.X16.t6-pcp.1.X23.t6	2.96829156945485e-10	-1.23652	down-regulated
AT1G55205	pcp.1.X16.t6-pcp.1.X23.t6	2.9785722944999e-10	1.11604	up-regulated
AT3G47370	pcp.1.X16.t6-pcp.1.X23.t6	2.9958879349301e-10	0.991482	up-regulated
AT1G05730	pcp.1.X16.t6-pcp.1.X23.t6	3.03053476523564e-10	1.51059	up-regulated
AT1G11320	pcp.1.X16.t6-pcp.1.X23.t6	3.04678176888557e-10	0.906225	up-regulated
AT4G19160	pcp.1.X16.t6-pcp.1.X23.t6	3.05301546198577e-10	-0.911788	down-regulated
AT1G26665	pcp.1.X16.t6-pcp.1.X23.t6	3.07312533441135e-10	-0.77637	down-regulated
AT4G26400	pcp.1.X16.t6-pcp.1.X23.t6	3.08791172542374e-10	-0.827058	down-regulated
AT3G62940	pcp.1.X16.t6-pcp.1.X23.t6	3.08872668815885e-10	0.531443	up-regulated
AT5G63990	pcp.1.X16.t6-pcp.1.X23.t6	3.10034087685568e-10	1.1623	up-regulated
AT5G46150	pcp.1.X16.t6-pcp.1.X23.t6	3.10035999005595e-10	-0.799769	down-regulated
AT1G75190	pcp.1.X16.t6-pcp.1.X23.t6	3.11747868836303e-10	-1.46111	down-regulated
AT5G15650	pcp.1.X16.t6-pcp.1.X23.t6	3.12195799348562e-10	0.800584	up-regulated
AT4G26430	pcp.1.X16.t6-pcp.1.X23.t6	3.13776379788265e-10	0.762842	up-regulated
AT5G65720	pcp.1.X16.t6-pcp.1.X23.t6	3.13776379788265e-10	0.538296	up-regulated
AT3G09650	pcp.1.X16.t6-pcp.1.X23.t6	3.14965526227554e-10	0.695906	up-regulated
AT1G11530	pcp.1.X16.t6-pcp.1.X23.t6	3.16284552872999e-10	-1.44158	down-regulated
AT1G08220	pcp.1.X16.t6-pcp.1.X23.t6	3.17432420067095e-10	1.05314	up-regulated
AT1G74560	pcp.1.X16.t6-pcp.1.X23.t6	3.18033975810303e-10	0.975003	up-regulated
AT3G18270	pcp.1.X16.t6-pcp.1.X23.t6	3.19336021773841e-10	-0.629477	down-regulated
AT4G27520	pcp.1.X16.t6-pcp.1.X23.t6	3.19713849198871e-10	1.30113	up-regulated
AT2G31725	pcp.1.X16.t6-pcp.1.X23.t6	3.22108834837275e-10	1.02174	up-regulated
AT1G48570	pcp.1.X16.t6-pcp.1.X23.t6	3.30996691446557e-10	1.22729	up-regulated
AT5G04490	pcp.1.X16.t6-pcp.1.X23.t6	3.31349958275031e-10	-1.37647	down-regulated
AT5G02860	pcp.1.X16.t6-pcp.1.X23.t6	3.35667936211784e-10	0.611687	up-regulated
AT1G66330	pcp.1.X16.t6-pcp.1.X23.t6	3.36659171778903e-10	-0.892776	down-regulated
AT5G05920	pcp.1.X16.t6-pcp.1.X23.t6	3.4007006804187e-10	0.78769	up-regulated
AT5G02160	pcp.1.X16.t6-pcp.1.X23.t6	3.421655558314e-10	-0.949334	down-regulated
AT1G55330	pcp.1.X16.t6-pcp.1.X23.t6	3.45499201461784e-10	-1.3177	down-regulated
AT1G12270	pcp.1.X16.t6-pcp.1.X23.t6	3.48079994070958e-10	0.633362	up-regulated
AT5G41210	pcp.1.X16.t6-pcp.1.X23.t6	3.5469004000862e-10	-0.613321	down-regulated
AT4G27490	pcp.1.X16.t6-pcp.1.X23.t6	3.57154983575749e-10	1.1644	up-regulated
AT2G21240	pcp.1.X16.t6-pcp.1.X23.t6	3.57249925411597e-10	-0.601253	down-regulated
AT2G25605	pcp.1.X16.t6-pcp.1.X23.t6	3.61701731575223e-10	-0.783793	down-regulated
AT4G02460	pcp.1.X16.t6-pcp.1.X23.t6	3.61919162811257e-10	0.844456	up-regulated
AT1G76120	pcp.1.X16.t6-pcp.1.X23.t6	3.62901143648627e-10	0.955776	up-regulated
AT5G49930	pcp.1.X16.t6-pcp.1.X23.t6	3.6357011770244e-10	0.584636	up-regulated
AT2G05790	pcp.1.X16.t6-pcp.1.X23.t6	3.65105183556126e-10	-0.802173	down-regulated
AT4G26555	pcp.1.X16.t6-pcp.1.X23.t6	3.6537589941096e-10	-0.850411	down-regulated
AT3G13860	pcp.1.X16.t6-pcp.1.X23.t6	3.66750860605982e-10	0.842534	up-regulated
AT3G14390	pcp.1.X16.t6-pcp.1.X23.t6	3.67965004839045e-10	0.847367	up-regulated
AT5G47900	pcp.1.X16.t6-pcp.1.X23.t6	3.71739318589091e-10	-1.13216	down-regulated
AT2G33847	pcp.1.X16.t6-pcp.1.X23.t6	3.75907462208821e-10	1.60847	up-regulated
AT3G47160	pcp.1.X16.t6-pcp.1.X23.t6	3.77274271956951e-10	-1.42303	down-regulated
AT1G52100	pcp.1.X16.t6-pcp.1.X23.t6	3.78172081555652e-10	-3.14126	down-regulated
AT3G49320	pcp.1.X16.t6-pcp.1.X23.t6	3.79364720278659e-10	1.54195	up-regulated
AT4G34710	pcp.1.X16.t6-pcp.1.X23.t6	3.83085167865253e-10	1.49781	up-regulated
AT2G20930	pcp.1.X16.t6-pcp.1.X23.t6	3.84028109526783e-10	-0.600952	down-regulated
AT5G46600	pcp.1.X16.t6-pcp.1.X23.t6	3.88636471496249e-10	1.91033	up-regulated
AT3G21350	pcp.1.X16.t6-pcp.1.X23.t6	3.89559054634567e-10	-0.64739	down-regulated
AT2G40240	pcp.1.X16.t6-pcp.1.X23.t6	3.9050126639903e-10	1.11023	up-regulated
AT2G39795	pcp.1.X16.t6-pcp.1.X23.t6	3.90949961093254e-10	0.825502	up-regulated
AT3G06420	pcp.1.X16.t6-pcp.1.X23.t6	3.92622410204724e-10	-1.01851	down-regulated
AT3G50670	pcp.1.X16.t6-pcp.1.X23.t6	3.96260563256211e-10	0.526148	up-regulated
AT4G02210	pcp.1.X16.t6-pcp.1.X23.t6	3.98460617389372e-10	-0.761601	down-regulated
AT5G04940	pcp.1.X16.t6-pcp.1.X23.t6	4.01187069975589e-10	0.615026	up-regulated
AT3G09440	pcp.1.X16.t6-pcp.1.X23.t6	4.10017342140739e-10	1.15476	up-regulated
AT5G52950	pcp.1.X16.t6-pcp.1.X23.t6	4.10615129269185e-10	0.802449	up-regulated
AT5G58700	pcp.1.X16.t6-pcp.1.X23.t6	4.10615129269185e-10	1.08189	up-regulated
AT3G43590	pcp.1.X16.t6-pcp.1.X23.t6	4.1260495528365e-10	0.563439	up-regulated
AT1G20910	pcp.1.X16.t6-pcp.1.X23.t6	4.20624764916202e-10	0.738552	up-regulated
AT1G66840	pcp.1.X16.t6-pcp.1.X23.t6	4.27391787860715e-10	-0.837743	down-regulated
AT4G23920	pcp.1.X16.t6-pcp.1.X23.t6	4.32998776850687e-10	0.794039	up-regulated
AT1G18320	pcp.1.X16.t6-pcp.1.X23.t6	4.35164547171364e-10	1.97756	up-regulated
AT5G56090	pcp.1.X16.t6-pcp.1.X23.t6	4.3587996503984e-10	0.689489	up-regulated
AT1G20190	pcp.1.X16.t6-pcp.1.X23.t6	4.50281248986631e-10	-1.84909	down-regulated
AT1G62740	pcp.1.X16.t6-pcp.1.X23.t6	4.50281248986631e-10	0.705409	up-regulated
AT4G00270	pcp.1.X16.t6-pcp.1.X23.t6	4.51872212489637e-10	-0.653453	down-regulated
AT3G63090	pcp.1.X16.t6-pcp.1.X23.t6	4.57396029913066e-10	0.85592	up-regulated
AT1G53560	pcp.1.X16.t6-pcp.1.X23.t6	4.61601420665825e-10	-1.62322	down-regulated
AT1G23260	pcp.1.X16.t6-pcp.1.X23.t6	4.6381966929896e-10	-0.648019	down-regulated
AT4G14430	pcp.1.X16.t6-pcp.1.X23.t6	4.6582759502503e-10	-0.760726	down-regulated
AT5G26820	pcp.1.X16.t6-pcp.1.X23.t6	4.66627334823456e-10	-0.654585	down-regulated
AT5G44635	pcp.1.X16.t6-pcp.1.X23.t6	4.76139932745301e-10	0.757739	up-regulated
AT3G10650	pcp.1.X16.t6-pcp.1.X23.t6	4.7921110998837e-10	0.675195	up-regulated
AT2G39470	pcp.1.X16.t6-pcp.1.X23.t6	4.7967364480195e-10	-0.707183	down-regulated
AT3G26510	pcp.1.X16.t6-pcp.1.X23.t6	4.80372673948219e-10	-2.28794	down-regulated
AT3G06140	pcp.1.X16.t6-pcp.1.X23.t6	4.85057092996852e-10	-1.09532	down-regulated
AT2G34900	pcp.1.X16.t6-pcp.1.X23.t6	4.85070122226135e-10	0.780866	up-regulated
AT5G57900	pcp.1.X16.t6-pcp.1.X23.t6	4.8735714536483e-10	-1.35973	down-regulated
AT1G07780	pcp.1.X16.t6-pcp.1.X23.t6	4.87966963061911e-10	0.797324	up-regulated
AT3G11070	pcp.1.X16.t6-pcp.1.X23.t6	4.91219892167756e-10	0.538781	up-regulated
AT3G17330	pcp.1.X16.t6-pcp.1.X23.t6	4.94705352962816e-10	-0.845034	down-regulated
AT5G65480	pcp.1.X16.t6-pcp.1.X23.t6	4.94705352962816e-10	-0.91443	down-regulated
AT2G33840	pcp.1.X16.t6-pcp.1.X23.t6	4.99892183038407e-10	0.698078	up-regulated
AT1G48460	pcp.1.X16.t6-pcp.1.X23.t6	5.00825937736995e-10	0.893637	up-regulated
AT4G16890	pcp.1.X16.t6-pcp.1.X23.t6	5.01794617704899e-10	-0.596912	down-regulated
AT1G12420	pcp.1.X16.t6-pcp.1.X23.t6	5.08085450115884e-10	0.711181	up-regulated
AT5G16400	pcp.1.X16.t6-pcp.1.X23.t6	5.09397239352067e-10	-0.799789	down-regulated
AT4G21090	pcp.1.X16.t6-pcp.1.X23.t6	5.10079463368946e-10	0.830036	up-regulated
AT5G15600	pcp.1.X16.t6-pcp.1.X23.t6	5.10187654412652e-10	-1.97833	down-regulated
AT3G58640	pcp.1.X16.t6-pcp.1.X23.t6	5.11316171336663e-10	-0.512226	down-regulated
AT3G59140	pcp.1.X16.t6-pcp.1.X23.t6	5.11316171336663e-10	0.712437	up-regulated
AT2G35190	pcp.1.X16.t6-pcp.1.X23.t6	5.14172484183476e-10	-0.573024	down-regulated
AT3G26540	pcp.1.X16.t6-pcp.1.X23.t6	5.14318816029361e-10	0.957134	up-regulated
AT3G52470	pcp.1.X16.t6-pcp.1.X23.t6	5.18304831219458e-10	0.852895	up-regulated
AT1G02816	pcp.1.X16.t6-pcp.1.X23.t6	5.18500472525508e-10	-1.29943	down-regulated
AT2G28900	pcp.1.X16.t6-pcp.1.X23.t6	5.29997014497498e-10	1.47123	up-regulated
AT5G35080	pcp.1.X16.t6-pcp.1.X23.t6	5.31138887995888e-10	-0.831261	down-regulated
AT1G80720	pcp.1.X16.t6-pcp.1.X23.t6	5.32586013078314e-10	1.02396	up-regulated
AT5G62610	pcp.1.X16.t6-pcp.1.X23.t6	5.3858578814403e-10	-0.501367	down-regulated
AT5G19590	pcp.1.X16.t6-pcp.1.X23.t6	5.42768838167242e-10	-0.632899	down-regulated
AT2G18440	pcp.1.X16.t6-pcp.1.X23.t6	5.4365762973553e-10	0.992069	up-regulated
AT5G40770	pcp.1.X16.t6-pcp.1.X23.t6	5.44573273395673e-10	0.721484	up-regulated
AT1G11240	pcp.1.X16.t6-pcp.1.X23.t6	5.46180414245644e-10	0.546061	up-regulated
AT5G05520	pcp.1.X16.t6-pcp.1.X23.t6	5.50436604595393e-10	0.527087	up-regulated
AT5G12310	pcp.1.X16.t6-pcp.1.X23.t6	5.5081267584429e-10	-0.755884	down-regulated
AT5G54580	pcp.1.X16.t6-pcp.1.X23.t6	5.55587525352333e-10	0.844359	up-regulated
AT1G63980	pcp.1.X16.t6-pcp.1.X23.t6	5.57770782573743e-10	0.599728	up-regulated
AT1G30200	pcp.1.X16.t6-pcp.1.X23.t6	5.60732606204901e-10	-0.912418	down-regulated
AT1G80940	pcp.1.X16.t6-pcp.1.X23.t6	5.63310664324053e-10	-0.574014	down-regulated
AT1G69530	pcp.1.X16.t6-pcp.1.X23.t6	5.64862585782296e-10	-1.51491	down-regulated
AT4G17090	pcp.1.X16.t6-pcp.1.X23.t6	5.66424070876572e-10	1.71635	up-regulated
AT5G52100	pcp.1.X16.t6-pcp.1.X23.t6	5.70950903452027e-10	-0.567272	down-regulated
AT4G06746	pcp.1.X16.t6-pcp.1.X23.t6	5.75883151729845e-10	2.75885	up-regulated
AT4G16330	pcp.1.X16.t6-pcp.1.X23.t6	5.75883151729845e-10	-0.854053	down-regulated
AT2G36530	pcp.1.X16.t6-pcp.1.X23.t6	5.76205852559452e-10	0.733784	up-regulated
AT3G06590	pcp.1.X16.t6-pcp.1.X23.t6	5.81715151809658e-10	-0.781547	down-regulated
AT1G19770	pcp.1.X16.t6-pcp.1.X23.t6	5.82870252458171e-10	-1.82118	down-regulated
AT5G40490	pcp.1.X16.t6-pcp.1.X23.t6	5.87924728174464e-10	0.779092	up-regulated
AT3G27080	pcp.1.X16.t6-pcp.1.X23.t6	5.88708737755577e-10	0.625176	up-regulated
AT5G28622	pcp.1.X16.t6-pcp.1.X23.t6	5.91069724062512e-10	1.05037	up-regulated
AT1G35420	pcp.1.X16.t6-pcp.1.X23.t6	5.9269661391152e-10	-0.690641	down-regulated
AT5G03320	pcp.1.X16.t6-pcp.1.X23.t6	5.97095882606827e-10	-0.729772	down-regulated
AT5G67390	pcp.1.X16.t6-pcp.1.X23.t6	6.03215100805969e-10	-1.69042	down-regulated
AT2G01490	pcp.1.X16.t6-pcp.1.X23.t6	6.15753393927008e-10	-0.544113	down-regulated
AT5G42570	pcp.1.X16.t6-pcp.1.X23.t6	6.25694214752929e-10	1.07277	up-regulated
AT5G36250	pcp.1.X16.t6-pcp.1.X23.t6	6.35989590777957e-10	-0.68764	down-regulated
AT4G04040	pcp.1.X16.t6-pcp.1.X23.t6	6.36935707728677e-10	-1.05959	down-regulated
AT1G80680	pcp.1.X16.t6-pcp.1.X23.t6	6.46000116401983e-10	0.541115	up-regulated
AT2G01740	pcp.1.X16.t6-pcp.1.X23.t6	6.4794425798515e-10	1.15659	up-regulated
AT3G19000	pcp.1.X16.t6-pcp.1.X23.t6	6.51206654365943e-10	-0.73351	down-regulated
AT4G05050	pcp.1.X16.t6-pcp.1.X23.t6	6.52969237991172e-10	-0.500231	down-regulated
AT2G32060	pcp.1.X16.t6-pcp.1.X23.t6	6.69362178174134e-10	0.932306	up-regulated
AT4G30890	pcp.1.X16.t6-pcp.1.X23.t6	6.71428261746914e-10	0.516325	up-regulated
AT5G42560	pcp.1.X16.t6-pcp.1.X23.t6	6.74870217410193e-10	-0.54444	down-regulated
AT1G47960	pcp.1.X16.t6-pcp.1.X23.t6	6.78570096798123e-10	-1.47329	down-regulated
AT1G11390	pcp.1.X16.t6-pcp.1.X23.t6	6.79287717040029e-10	0.720553	up-regulated
AT1G54460	pcp.1.X16.t6-pcp.1.X23.t6	6.81606455641538e-10	-0.62417	down-regulated
AT1G52710	pcp.1.X16.t6-pcp.1.X23.t6	6.9476790478684e-10	-0.730953	down-regulated
AT3G16857	pcp.1.X16.t6-pcp.1.X23.t6	6.95535693746223e-10	-0.865634	down-regulated
AT5G08570	pcp.1.X16.t6-pcp.1.X23.t6	7.00593007738205e-10	0.833477	up-regulated
AT3G44670	pcp.1.X16.t6-pcp.1.X23.t6	7.02150277350235e-10	-0.651945	down-regulated
AT5G55550	pcp.1.X16.t6-pcp.1.X23.t6	7.02829963925179e-10	-0.584588	down-regulated
AT1G04280	pcp.1.X16.t6-pcp.1.X23.t6	7.04175401288298e-10	-2.06552	down-regulated
AT3G13080	pcp.1.X16.t6-pcp.1.X23.t6	7.17078830998442e-10	1.18295	up-regulated
AT4G35260	pcp.1.X16.t6-pcp.1.X23.t6	7.17426081209021e-10	0.603723	up-regulated
AT3G06980	pcp.1.X16.t6-pcp.1.X23.t6	7.25066562189221e-10	0.71804	up-regulated
AT4G21170	pcp.1.X16.t6-pcp.1.X23.t6	7.25547672602821e-10	1.02616	up-regulated
AT1G55675	pcp.1.X16.t6-pcp.1.X23.t6	7.29708312970544e-10	-0.804036	down-regulated
AT1G60010	pcp.1.X16.t6-pcp.1.X23.t6	7.31790645732479e-10	-0.724832	down-regulated
AT4G24350	pcp.1.X16.t6-pcp.1.X23.t6	7.33490993566861e-10	-0.916936	down-regulated
AT3G63200	pcp.1.X16.t6-pcp.1.X23.t6	7.38866095687445e-10	0.698548	up-regulated
AT1G18460	pcp.1.X16.t6-pcp.1.X23.t6	7.4068619784169e-10	-1.24835	down-regulated
AT2G43770	pcp.1.X16.t6-pcp.1.X23.t6	7.44120212781072e-10	0.533522	up-regulated
AT1G28330	pcp.1.X16.t6-pcp.1.X23.t6	7.44602702754979e-10	-2.65938	down-regulated
AT1G65060	pcp.1.X16.t6-pcp.1.X23.t6	7.50090009920274e-10	1.00963	up-regulated
AT1G09140	pcp.1.X16.t6-pcp.1.X23.t6	7.62981686198424e-10	-0.571161	down-regulated
AT4G10080	pcp.1.X16.t6-pcp.1.X23.t6	7.66321264119713e-10	-0.844083	down-regulated
AT2G40540	pcp.1.X16.t6-pcp.1.X23.t6	7.71645834499958e-10	-0.550092	down-regulated
AT3G61210	pcp.1.X16.t6-pcp.1.X23.t6	7.71645834499958e-10	-1.1889	down-regulated
AT1G71100	pcp.1.X16.t6-pcp.1.X23.t6	7.73380396146256e-10	0.748068	up-regulated
AT3G04940	pcp.1.X16.t6-pcp.1.X23.t6	7.73878061292319e-10	-0.520915	down-regulated
AT2G21950	pcp.1.X16.t6-pcp.1.X23.t6	7.74048490422046e-10	-0.822818	down-regulated
AT1G68520	pcp.1.X16.t6-pcp.1.X23.t6	7.80227000610329e-10	-1.83578	down-regulated
AT4G19510	pcp.1.X16.t6-pcp.1.X23.t6	7.80227000610329e-10	-0.648103	down-regulated
AT1G58200	pcp.1.X16.t6-pcp.1.X23.t6	7.90854822418805e-10	-0.965689	down-regulated
AT2G42750	pcp.1.X16.t6-pcp.1.X23.t6	7.90854822418805e-10	-1.03165	down-regulated
AT4G14830	pcp.1.X16.t6-pcp.1.X23.t6	7.90854822418805e-10	-0.993078	down-regulated
AT2G43340	pcp.1.X16.t6-pcp.1.X23.t6	7.90973653720466e-10	-0.964515	down-regulated
AT5G67290	pcp.1.X16.t6-pcp.1.X23.t6	7.90973653720466e-10	-0.640451	down-regulated
AT5G06811	pcp.1.X16.t6-pcp.1.X23.t6	7.93226704879214e-10	1.10479	up-regulated
AT1G35115	pcp.1.X16.t6-pcp.1.X23.t6	7.95426671469809e-10	0.650594	up-regulated
AT1G34630	pcp.1.X16.t6-pcp.1.X23.t6	8.01568822464864e-10	-1.20233	down-regulated
AT1G22380	pcp.1.X16.t6-pcp.1.X23.t6	8.09525012491481e-10	-1.82112	down-regulated
AT1G35180	pcp.1.X16.t6-pcp.1.X23.t6	8.09525012491481e-10	-1.17604	down-regulated
AT1G26670	pcp.1.X16.t6-pcp.1.X23.t6	8.17039419180867e-10	-0.9725	down-regulated
AT5G11590	pcp.1.X16.t6-pcp.1.X23.t6	8.19198264192009e-10	1.98125	up-regulated
AT1G23870	pcp.1.X16.t6-pcp.1.X23.t6	8.20664031641155e-10	-2.34111	down-regulated
AT4G13500	pcp.1.X16.t6-pcp.1.X23.t6	8.21407729912191e-10	-0.682052	down-regulated
AT5G64370	pcp.1.X16.t6-pcp.1.X23.t6	8.23306014279175e-10	-0.766489	down-regulated
AT3G06750	pcp.1.X16.t6-pcp.1.X23.t6	8.24643815315107e-10	-1.32574	down-regulated
AT5G14120	pcp.1.X16.t6-pcp.1.X23.t6	8.27752196956182e-10	-1.78171	down-regulated
AT5G15090	pcp.1.X16.t6-pcp.1.X23.t6	8.27985906933549e-10	0.685936	up-regulated
AT3G04030	pcp.1.X16.t6-pcp.1.X23.t6	8.29410374751038e-10	0.993392	up-regulated
AT1G09620	pcp.1.X16.t6-pcp.1.X23.t6	8.33492412106466e-10	0.618181	up-regulated
AT1G09240	pcp.1.X16.t6-pcp.1.X23.t6	8.38086651204277e-10	2.03655	up-regulated
AT3G10610	pcp.1.X16.t6-pcp.1.X23.t6	8.38086651204277e-10	0.891307	up-regulated
AT4G35920	pcp.1.X16.t6-pcp.1.X23.t6	8.3878908964964e-10	-0.511038	down-regulated
AT1G73920	pcp.1.X16.t6-pcp.1.X23.t6	8.43256256298711e-10	-1.24781	down-regulated
AT3G10360	pcp.1.X16.t6-pcp.1.X23.t6	8.47120559980141e-10	-0.669549	down-regulated
AT3G08980	pcp.1.X16.t6-pcp.1.X23.t6	8.5192686114466e-10	0.941153	up-regulated
AT3G51520	pcp.1.X16.t6-pcp.1.X23.t6	8.53226386620437e-10	-0.735562	down-regulated
AT3G02340	pcp.1.X16.t6-pcp.1.X23.t6	8.55112268914789e-10	-1.39665	down-regulated
AT4G22540	pcp.1.X16.t6-pcp.1.X23.t6	8.57818681739837e-10	-0.840419	down-regulated
AT2G24395	pcp.1.X16.t6-pcp.1.X23.t6	8.65232661661992e-10	-0.728971	down-regulated
AT1G26920	pcp.1.X16.t6-pcp.1.X23.t6	8.65390568882497e-10	-0.973522	down-regulated
AT5G20830	pcp.1.X16.t6-pcp.1.X23.t6	8.65409932127836e-10	1.86863	up-regulated
AT3G11220	pcp.1.X16.t6-pcp.1.X23.t6	8.76621290190928e-10	0.883485	up-regulated
AT4G02010	pcp.1.X16.t6-pcp.1.X23.t6	8.87498824842626e-10	0.516331	up-regulated
AT3G17390	pcp.1.X16.t6-pcp.1.X23.t6	8.96576118464634e-10	0.925725	up-regulated
AT5G50460	pcp.1.X16.t6-pcp.1.X23.t6	8.98391434211428e-10	-0.683301	down-regulated
AT5G46800	pcp.1.X16.t6-pcp.1.X23.t6	8.99043164271192e-10	-0.658153	down-regulated
AT4G16720	pcp.1.X16.t6-pcp.1.X23.t6	8.99180714358767e-10	0.62463	up-regulated
AT2G43400	pcp.1.X16.t6-pcp.1.X23.t6	9.11103931912386e-10	-0.691234	down-regulated
AT1G35460	pcp.1.X16.t6-pcp.1.X23.t6	9.11675590158338e-10	-0.812813	down-regulated
AT3G02300	pcp.1.X16.t6-pcp.1.X23.t6	9.27856823507009e-10	-0.556014	down-regulated
AT1G25520	pcp.1.X16.t6-pcp.1.X23.t6	9.3082411237387e-10	0.723853	up-regulated
AT2G25070	pcp.1.X16.t6-pcp.1.X23.t6	9.31688484795036e-10	-0.526722	down-regulated
AT5G06130	pcp.1.X16.t6-pcp.1.X23.t6	9.34393532804891e-10	-0.689977	down-regulated
AT1G14010	pcp.1.X16.t6-pcp.1.X23.t6	9.36505059835116e-10	-0.530916	down-regulated
AT4G35910	pcp.1.X16.t6-pcp.1.X23.t6	9.41743117790842e-10	0.715504	up-regulated
AT3G50440	pcp.1.X16.t6-pcp.1.X23.t6	9.42309924162344e-10	-1.0421	down-regulated
AT4G02930	pcp.1.X16.t6-pcp.1.X23.t6	9.42309924162344e-10	0.899839	up-regulated
AT2G17033	pcp.1.X16.t6-pcp.1.X23.t6	9.44319421129989e-10	-0.563479	down-regulated
AT5G05800	pcp.1.X16.t6-pcp.1.X23.t6	9.51076842081704e-10	-0.611254	down-regulated
AT3G61140	pcp.1.X16.t6-pcp.1.X23.t6	9.58217762187629e-10	0.562171	up-regulated
AT4G01460	pcp.1.X16.t6-pcp.1.X23.t6	9.5885730226424e-10	-1.52399	down-regulated
AT1G25275	pcp.1.X16.t6-pcp.1.X23.t6	9.58955275030703e-10	-1.23677	down-regulated
AT3G23910	pcp.1.X16.t6-pcp.1.X23.t6	9.59634810514621e-10	-0.788314	down-regulated
AT1G19690	pcp.1.X16.t6-pcp.1.X23.t6	9.6421293167763e-10	-0.687758	down-regulated
AT4G31210	pcp.1.X16.t6-pcp.1.X23.t6	9.64922448247839e-10	0.98231	up-regulated
AT1G21540	pcp.1.X16.t6-pcp.1.X23.t6	9.65541643613472e-10	1.06205	up-regulated
AT2G34170	pcp.1.X16.t6-pcp.1.X23.t6	9.65541643613472e-10	-1.09027	down-regulated
AT1G31300	pcp.1.X16.t6-pcp.1.X23.t6	9.65986024984416e-10	-0.677177	down-regulated
AT1G55520	pcp.1.X16.t6-pcp.1.X23.t6	9.85016907806554e-10	-0.57104	down-regulated
AT4G30490	pcp.1.X16.t6-pcp.1.X23.t6	9.8583629566812e-10	-0.892139	down-regulated
AT1G35430	pcp.1.X16.t6-pcp.1.X23.t6	9.94524447240655e-10	-1.88937	down-regulated
AT1G06780	pcp.1.X16.t6-pcp.1.X23.t6	9.95792728819825e-10	0.676141	up-regulated
AT3G18350	pcp.1.X16.t6-pcp.1.X23.t6	9.99499572296584e-10	-0.904596	down-regulated
AT4G23990	pcp.1.X16.t6-pcp.1.X23.t6	9.99934518307996e-10	0.888186	up-regulated
AT4G14620	pcp.1.X16.t6-pcp.1.X23.t6	9.99980468054505e-10	-1.28625	down-regulated
AT5G49645	pcp.1.X16.t6-pcp.1.X23.t6	1.00177502634228e-09	0.970225	up-regulated
AT4G29070	pcp.1.X16.t6-pcp.1.X23.t6	1.01163278296321e-09	-0.875421	down-regulated
AT5G02840	pcp.1.X16.t6-pcp.1.X23.t6	1.01608710488912e-09	-0.692	down-regulated
AT1G14200	pcp.1.X16.t6-pcp.1.X23.t6	1.01784951446937e-09	-2.47552	down-regulated
AT2G07180	pcp.1.X16.t6-pcp.1.X23.t6	1.01979994662204e-09	-0.643216	down-regulated
AT4G12600	pcp.1.X16.t6-pcp.1.X23.t6	1.02292236784449e-09	1.14249	up-regulated
AT4G19530	pcp.1.X16.t6-pcp.1.X23.t6	1.02564682901016e-09	-1.00354	down-regulated
AT4G38690	pcp.1.X16.t6-pcp.1.X23.t6	1.02564682901016e-09	-1.58325	down-regulated
AT5G62700	pcp.1.X16.t6-pcp.1.X23.t6	1.0337547615162e-09	-0.652018	down-regulated
AT5G21170	pcp.1.X16.t6-pcp.1.X23.t6	1.04332338618272e-09	-1.68695	down-regulated
AT5G11750	pcp.1.X16.t6-pcp.1.X23.t6	1.04823327387179e-09	0.738324	up-regulated
AT2G10410	pcp.1.X16.t6-pcp.1.X23.t6	1.05125080464082e-09	0.784154	up-regulated
AT3G10250	pcp.1.X16.t6-pcp.1.X23.t6	1.05250392442348e-09	-1.33447	down-regulated
AT2G36895	pcp.1.X16.t6-pcp.1.X23.t6	1.05304062123982e-09	-1.06003	down-regulated
AT3G52170	pcp.1.X16.t6-pcp.1.X23.t6	1.05304062123982e-09	0.904049	up-regulated
AT1G56700	pcp.1.X16.t6-pcp.1.X23.t6	1.0606939869432e-09	-0.536592	down-regulated
AT1G31835	pcp.1.X16.t6-pcp.1.X23.t6	1.07087352009951e-09	2.15027	up-regulated
AT3G27020	pcp.1.X16.t6-pcp.1.X23.t6	1.0743738732836e-09	-0.766649	down-regulated
AT4G04320	pcp.1.X16.t6-pcp.1.X23.t6	1.07772887871889e-09	-0.562583	down-regulated
AT1G77850	pcp.1.X16.t6-pcp.1.X23.t6	1.07937625546789e-09	0.609448	up-regulated
AT5G51460	pcp.1.X16.t6-pcp.1.X23.t6	1.07937625546789e-09	-0.679503	down-regulated
AT1G77320	pcp.1.X16.t6-pcp.1.X23.t6	1.08528183968762e-09	0.802693	up-regulated
AT3G26618	pcp.1.X16.t6-pcp.1.X23.t6	1.10356081087087e-09	0.745096	up-regulated
AT1G17130	pcp.1.X16.t6-pcp.1.X23.t6	1.10527907185173e-09	0.528319	up-regulated
AT5G13610	pcp.1.X16.t6-pcp.1.X23.t6	1.11029030048887e-09	0.558491	up-regulated
AT1G12680	pcp.1.X16.t6-pcp.1.X23.t6	1.11175882257846e-09	-0.70248	down-regulated
AT1G03830	pcp.1.X16.t6-pcp.1.X23.t6	1.11311294636958e-09	0.719136	up-regulated
AT5G54170	pcp.1.X16.t6-pcp.1.X23.t6	1.11981910501251e-09	-1.10577	down-regulated
AT1G73490	pcp.1.X16.t6-pcp.1.X23.t6	1.12140821771305e-09	0.659568	up-regulated
AT5G15960	pcp.1.X16.t6-pcp.1.X23.t6	1.15103668862612e-09	2.08198	up-regulated
AT5G44170	pcp.1.X16.t6-pcp.1.X23.t6	1.15103668862612e-09	0.862691	up-regulated
AT5G45775	pcp.1.X16.t6-pcp.1.X23.t6	1.16870992876712e-09	0.637767	up-regulated
AT5G46110	pcp.1.X16.t6-pcp.1.X23.t6	1.16870992876712e-09	-0.761099	down-regulated
AT5G62370	pcp.1.X16.t6-pcp.1.X23.t6	1.16870992876712e-09	1.12705	up-regulated
AT5G41670	pcp.1.X16.t6-pcp.1.X23.t6	1.17558653140553e-09	1.00541	up-regulated
AT4G25080	pcp.1.X16.t6-pcp.1.X23.t6	1.18639852320763e-09	-0.528073	down-regulated
AT1G71360	pcp.1.X16.t6-pcp.1.X23.t6	1.18881339365351e-09	1.51481	up-regulated
AT5G15350	pcp.1.X16.t6-pcp.1.X23.t6	1.18947589045771e-09	-0.913716	down-regulated
AT5G49710	pcp.1.X16.t6-pcp.1.X23.t6	1.195499346974e-09	-0.946856	down-regulated
AT3G51500	pcp.1.X16.t6-pcp.1.X23.t6	1.19794364695081e-09	-0.714361	down-regulated
AT5G19340	pcp.1.X16.t6-pcp.1.X23.t6	1.19794364695081e-09	-1.54658	down-regulated
AT1G42990	pcp.1.X16.t6-pcp.1.X23.t6	1.19824791644981e-09	0.664769	up-regulated
AT5G53750	pcp.1.X16.t6-pcp.1.X23.t6	1.21832074044689e-09	1.07617	up-regulated
AT5G50530	pcp.1.X16.t6-pcp.1.X23.t6	1.22094290557327e-09	-0.811815	down-regulated
AT1G06530	pcp.1.X16.t6-pcp.1.X23.t6	1.22752869662052e-09	0.629081	up-regulated
AT4G39210	pcp.1.X16.t6-pcp.1.X23.t6	1.22752869662052e-09	1.02796	up-regulated
AT1G04240	pcp.1.X16.t6-pcp.1.X23.t6	1.24947896114063e-09	1.24722	up-regulated
AT3G27770	pcp.1.X16.t6-pcp.1.X23.t6	1.26392036402139e-09	-0.976663	down-regulated
AT2G05160	pcp.1.X16.t6-pcp.1.X23.t6	1.26471779248706e-09	-2.56197	down-regulated
AT3G29180	pcp.1.X16.t6-pcp.1.X23.t6	1.27618667350764e-09	-0.827575	down-regulated
AT5G37260	pcp.1.X16.t6-pcp.1.X23.t6	1.27749583447407e-09	-1.74623	down-regulated
AT5G18820	pcp.1.X16.t6-pcp.1.X23.t6	1.27771510594851e-09	0.804546	up-regulated
AT4G16690	pcp.1.X16.t6-pcp.1.X23.t6	1.27876831712637e-09	-1.98772	down-regulated
AT5G56380	pcp.1.X16.t6-pcp.1.X23.t6	1.28692114243587e-09	-0.827213	down-regulated
AT3G54980	pcp.1.X16.t6-pcp.1.X23.t6	1.29712325462427e-09	0.808066	up-regulated
AT4G36130	pcp.1.X16.t6-pcp.1.X23.t6	1.31341178243424e-09	0.756538	up-regulated
AT4G33650	pcp.1.X16.t6-pcp.1.X23.t6	1.3195284554306e-09	0.572284	up-regulated
AT4G20410	pcp.1.X16.t6-pcp.1.X23.t6	1.34316726732244e-09	-0.758559	down-regulated
AT3G10040	pcp.1.X16.t6-pcp.1.X23.t6	1.35166703828346e-09	-1.66143	down-regulated
AT5G07670	pcp.1.X16.t6-pcp.1.X23.t6	1.35809736598671e-09	-0.740748	down-regulated
AT2G19310	pcp.1.X16.t6-pcp.1.X23.t6	1.35832050852377e-09	-1.0304	down-regulated
AT1G66070	pcp.1.X16.t6-pcp.1.X23.t6	1.37720412438237e-09	0.729393	up-regulated
AT2G45730	pcp.1.X16.t6-pcp.1.X23.t6	1.39302177297401e-09	0.544068	up-regulated
AT2G41630	pcp.1.X16.t6-pcp.1.X23.t6	1.3965409471596e-09	0.561477	up-regulated
AT3G44380	pcp.1.X16.t6-pcp.1.X23.t6	1.40763746219188e-09	0.881814	up-regulated
AT5G54590	pcp.1.X16.t6-pcp.1.X23.t6	1.4160204246132e-09	-0.757873	down-regulated
AT5G16110	pcp.1.X16.t6-pcp.1.X23.t6	1.42336836583886e-09	-0.993651	down-regulated
AT2G30490	pcp.1.X16.t6-pcp.1.X23.t6	1.4281225440055e-09	0.61403	up-regulated
AT2G37400	pcp.1.X16.t6-pcp.1.X23.t6	1.4281225440055e-09	0.755996	up-regulated
AT1G07200	pcp.1.X16.t6-pcp.1.X23.t6	1.42822810576995e-09	-0.987194	down-regulated
AT1G35670	pcp.1.X16.t6-pcp.1.X23.t6	1.42836148677225e-09	-0.906522	down-regulated
AT4G27800	pcp.1.X16.t6-pcp.1.X23.t6	1.43052937801961e-09	-0.703387	down-regulated
AT5G64880	pcp.1.X16.t6-pcp.1.X23.t6	1.43052937801961e-09	-0.86639	down-regulated
AT1G32380	pcp.1.X16.t6-pcp.1.X23.t6	1.43918086498148e-09	0.60502	up-regulated
AT5G09580	pcp.1.X16.t6-pcp.1.X23.t6	1.44598666543061e-09	1.21341	up-regulated
AT3G23760	pcp.1.X16.t6-pcp.1.X23.t6	1.44952751672185e-09	-0.593685	down-regulated
AT2G01590	pcp.1.X16.t6-pcp.1.X23.t6	1.4503272209102e-09	-0.59284	down-regulated
AT3G17440	pcp.1.X16.t6-pcp.1.X23.t6	1.45385910875008e-09	-0.571384	down-regulated
AT1G28210	pcp.1.X16.t6-pcp.1.X23.t6	1.46445772275045e-09	1.06424	up-regulated
AT4G28050	pcp.1.X16.t6-pcp.1.X23.t6	1.46974776460019e-09	-0.591634	down-regulated
AT2G43360	pcp.1.X16.t6-pcp.1.X23.t6	1.47435032025562e-09	0.520948	up-regulated
AT1G29250	pcp.1.X16.t6-pcp.1.X23.t6	1.47468343969294e-09	0.834615	up-regulated
AT5G57850	pcp.1.X16.t6-pcp.1.X23.t6	1.4775957870269e-09	-0.501577	down-regulated
AT2G33845	pcp.1.X16.t6-pcp.1.X23.t6	1.48055627409574e-09	0.574274	up-regulated
AT4G39980	pcp.1.X16.t6-pcp.1.X23.t6	1.49573645815813e-09	0.616532	up-regulated
AT5G64360	pcp.1.X16.t6-pcp.1.X23.t6	1.49649541641685e-09	-0.611512	down-regulated
AT4G38130	pcp.1.X16.t6-pcp.1.X23.t6	1.49926873436615e-09	0.542447	up-regulated
AT1G22330	pcp.1.X16.t6-pcp.1.X23.t6	1.50399742410074e-09	-1.65215	down-regulated
AT3G46790	pcp.1.X16.t6-pcp.1.X23.t6	1.50890983619373e-09	0.546264	up-regulated
AT5G64980	pcp.1.X16.t6-pcp.1.X23.t6	1.5206276135884e-09	0.767902	up-regulated
AT1G03600	pcp.1.X16.t6-pcp.1.X23.t6	1.53620816116834e-09	-0.629978	down-regulated
AT5G62390	pcp.1.X16.t6-pcp.1.X23.t6	1.53620816116834e-09	-0.718157	down-regulated
AT3G02060	pcp.1.X16.t6-pcp.1.X23.t6	1.54060596958548e-09	0.632931	up-regulated
AT1G63680	pcp.1.X16.t6-pcp.1.X23.t6	1.54134814161032e-09	0.550567	up-regulated
AT5G54540	pcp.1.X16.t6-pcp.1.X23.t6	1.5486459070827e-09	-0.57102	down-regulated
AT1G80710	pcp.1.X16.t6-pcp.1.X23.t6	1.5490583275146e-09	0.862277	up-regulated
AT3G07290	pcp.1.X16.t6-pcp.1.X23.t6	1.54951624663718e-09	1.15056	up-regulated
AT1G30620	pcp.1.X16.t6-pcp.1.X23.t6	1.56203839819067e-09	0.786183	up-regulated
AT2G24120	pcp.1.X16.t6-pcp.1.X23.t6	1.56203839819067e-09	0.782964	up-regulated
AT1G48330	pcp.1.X16.t6-pcp.1.X23.t6	1.56308734684343e-09	-1.52388	down-regulated
AT5G55000	pcp.1.X16.t6-pcp.1.X23.t6	1.57371949971116e-09	-0.639102	down-regulated
AT2G45170	pcp.1.X16.t6-pcp.1.X23.t6	1.58233718336316e-09	-2.44376	down-regulated
AT5G57887	pcp.1.X16.t6-pcp.1.X23.t6	1.59132340725942e-09	-1.1601	down-regulated
AT1G69700	pcp.1.X16.t6-pcp.1.X23.t6	1.59830319664176e-09	-0.64924	down-regulated
AT2G32080	pcp.1.X16.t6-pcp.1.X23.t6	1.60196222309458e-09	-0.633483	down-regulated
AT3G15770	pcp.1.X16.t6-pcp.1.X23.t6	1.60196222309458e-09	-2.41993	down-regulated
AT4G04790	pcp.1.X16.t6-pcp.1.X23.t6	1.60196222309458e-09	1.10146	up-regulated
AT5G10360	pcp.1.X16.t6-pcp.1.X23.t6	1.60681293635534e-09	0.648414	up-regulated
AT5G08020	pcp.1.X16.t6-pcp.1.X23.t6	1.61176619947936e-09	0.80103	up-regulated
AT2G02765	pcp.1.X16.t6-pcp.1.X23.t6	1.61484293436265e-09	-0.922567	down-regulated
AT5G63960	pcp.1.X16.t6-pcp.1.X23.t6	1.61484293436265e-09	0.702646	up-regulated
AT5G67510	pcp.1.X16.t6-pcp.1.X23.t6	1.62090910386063e-09	0.747273	up-regulated
AT4G31810	pcp.1.X16.t6-pcp.1.X23.t6	1.62119096932823e-09	0.842195	up-regulated
AT3G28040	pcp.1.X16.t6-pcp.1.X23.t6	1.62751591829658e-09	-0.543372	down-regulated
AT5G57780	pcp.1.X16.t6-pcp.1.X23.t6	1.63920201432906e-09	-1.70954	down-regulated
AT1G29910	pcp.1.X16.t6-pcp.1.X23.t6	1.646305886407e-09	0.865315	up-regulated
AT1G74850	pcp.1.X16.t6-pcp.1.X23.t6	1.646305886407e-09	0.606219	up-regulated
AT1G69360	pcp.1.X16.t6-pcp.1.X23.t6	1.65130304511302e-09	-1.19805	down-regulated
AT3G07270	pcp.1.X16.t6-pcp.1.X23.t6	1.6618153513644e-09	-0.503191	down-regulated
AT4G29830	pcp.1.X16.t6-pcp.1.X23.t6	1.66909731466388e-09	0.611126	up-regulated
AT2G27060	pcp.1.X16.t6-pcp.1.X23.t6	1.6926400087263e-09	-0.701542	down-regulated
AT2G15230	pcp.1.X16.t6-pcp.1.X23.t6	1.69628577776703e-09	-0.856161	down-regulated
AT3G12810	pcp.1.X16.t6-pcp.1.X23.t6	1.70301728104416e-09	0.608758	up-regulated
AT1G05560	pcp.1.X16.t6-pcp.1.X23.t6	1.71957046379051e-09	-0.954909	down-regulated
AT1G15480	pcp.1.X16.t6-pcp.1.X23.t6	1.72084139764957e-09	0.79607	up-regulated
AT1G16240	pcp.1.X16.t6-pcp.1.X23.t6	1.72178632738687e-09	-0.53845	down-regulated
AT3G02832	pcp.1.X16.t6-pcp.1.X23.t6	1.73667342578981e-09	1.93691	up-regulated
AT3G55690	pcp.1.X16.t6-pcp.1.X23.t6	1.73863000200697e-09	1.33914	up-regulated
AT1G75100	pcp.1.X16.t6-pcp.1.X23.t6	1.74996915468904e-09	-1.64644	down-regulated
AT4G12735	pcp.1.X16.t6-pcp.1.X23.t6	1.75489931506337e-09	2.70077	up-regulated
AT2G40640	pcp.1.X16.t6-pcp.1.X23.t6	1.75784771816971e-09	-0.981157	down-regulated
AT5G16660	pcp.1.X16.t6-pcp.1.X23.t6	1.75917612758766e-09	-0.557321	down-regulated
AT5G42470	pcp.1.X16.t6-pcp.1.X23.t6	1.7635745216749e-09	-0.54509	down-regulated
AT2G47330	pcp.1.X16.t6-pcp.1.X23.t6	1.76897887306272e-09	0.523101	up-regulated
AT3G25890	pcp.1.X16.t6-pcp.1.X23.t6	1.78292084852447e-09	0.971227	up-regulated
AT1G67050	pcp.1.X16.t6-pcp.1.X23.t6	1.79835185679563e-09	-1.52971	down-regulated
AT1G62870	pcp.1.X16.t6-pcp.1.X23.t6	1.80499517051386e-09	1.00746	up-regulated
AT5G41340	pcp.1.X16.t6-pcp.1.X23.t6	1.81075156634062e-09	-0.739956	down-regulated
AT5G67420	pcp.1.X16.t6-pcp.1.X23.t6	1.82685502677283e-09	-1.75844	down-regulated
AT2G46310	pcp.1.X16.t6-pcp.1.X23.t6	1.88288039927718e-09	1.41804	up-regulated
AT3G03900	pcp.1.X16.t6-pcp.1.X23.t6	1.89418639829405e-09	0.593943	up-regulated
AT1G80620	pcp.1.X16.t6-pcp.1.X23.t6	1.89644091188199e-09	0.50985	up-regulated
AT5G51130	pcp.1.X16.t6-pcp.1.X23.t6	1.89644091188199e-09	0.741295	up-regulated
AT3G44850	pcp.1.X16.t6-pcp.1.X23.t6	1.90136205742126e-09	0.62665	up-regulated
AT2G38720	pcp.1.X16.t6-pcp.1.X23.t6	1.9039005984928e-09	1.0149	up-regulated
AT3G55520	pcp.1.X16.t6-pcp.1.X23.t6	1.91254897550521e-09	0.583626	up-regulated
AT1G70440	pcp.1.X16.t6-pcp.1.X23.t6	1.92464345436376e-09	1.80384	up-regulated
AT2G02820	pcp.1.X16.t6-pcp.1.X23.t6	1.93714722696133e-09	-0.797449	down-regulated
AT4G23620	pcp.1.X16.t6-pcp.1.X23.t6	1.93984145170258e-09	0.679768	up-regulated
AT1G04900	pcp.1.X16.t6-pcp.1.X23.t6	1.95462974694723e-09	0.777168	up-regulated
AT3G26445	pcp.1.X16.t6-pcp.1.X23.t6	1.95462974694723e-09	-0.999107	down-regulated
AT3G02560	pcp.1.X16.t6-pcp.1.X23.t6	1.97131461230059e-09	0.713584	up-regulated
AT5G03440	pcp.1.X16.t6-pcp.1.X23.t6	1.97189584541623e-09	-0.999019	down-regulated
AT1G51660	pcp.1.X16.t6-pcp.1.X23.t6	1.99407502444072e-09	0.898639	up-regulated
AT5G08720	pcp.1.X16.t6-pcp.1.X23.t6	2.00307207335377e-09	-0.664733	down-regulated
AT5G48545	pcp.1.X16.t6-pcp.1.X23.t6	2.01551855032822e-09	-0.638535	down-regulated
AT1G34640	pcp.1.X16.t6-pcp.1.X23.t6	2.01654642352956e-09	-1.07144	down-regulated
AT1G13560	pcp.1.X16.t6-pcp.1.X23.t6	2.01702411973684e-09	0.541798	up-regulated
AT4G35750	pcp.1.X16.t6-pcp.1.X23.t6	2.0453223283593e-09	-0.916764	down-regulated
AT2G15970	pcp.1.X16.t6-pcp.1.X23.t6	2.05991150236376e-09	1.22871	up-regulated
AT3G62750	pcp.1.X16.t6-pcp.1.X23.t6	2.08397718999471e-09	-0.987311	down-regulated
AT4G32175	pcp.1.X16.t6-pcp.1.X23.t6	2.08397718999471e-09	0.74243	up-regulated
AT5G17240	pcp.1.X16.t6-pcp.1.X23.t6	2.08397718999471e-09	0.815863	up-regulated
AT5G63810	pcp.1.X16.t6-pcp.1.X23.t6	2.09323990889626e-09	0.798159	up-regulated
AT2G41500	pcp.1.X16.t6-pcp.1.X23.t6	2.10395176073998e-09	0.557049	up-regulated
AT3G60240	pcp.1.X16.t6-pcp.1.X23.t6	2.13989799982813e-09	0.577328	up-regulated
AT5G01230	pcp.1.X16.t6-pcp.1.X23.t6	2.14175679079549e-09	0.702327	up-regulated
AT3G25110	pcp.1.X16.t6-pcp.1.X23.t6	2.1843484834527e-09	-0.745044	down-regulated
AT5G58760	pcp.1.X16.t6-pcp.1.X23.t6	2.19462969643506e-09	0.827008	up-regulated
AT1G10930	pcp.1.X16.t6-pcp.1.X23.t6	2.22171756544203e-09	0.73628	up-regulated
AT3G44680	pcp.1.X16.t6-pcp.1.X23.t6	2.23222795931708e-09	0.564565	up-regulated
AT5G64640	pcp.1.X16.t6-pcp.1.X23.t6	2.23539126783354e-09	0.632264	up-regulated
AT3G20270	pcp.1.X16.t6-pcp.1.X23.t6	2.26130393753456e-09	-0.716557	down-regulated
AT2G18770	pcp.1.X16.t6-pcp.1.X23.t6	2.26596047911448e-09	-0.611339	down-regulated
AT3G26100	pcp.1.X16.t6-pcp.1.X23.t6	2.27081586368695e-09	-0.924719	down-regulated
AT3G09690	pcp.1.X16.t6-pcp.1.X23.t6	2.27189512153171e-09	-0.596664	down-regulated
AT3G15160	pcp.1.X16.t6-pcp.1.X23.t6	2.28155418452242e-09	-0.558171	down-regulated
AT5G65890	pcp.1.X16.t6-pcp.1.X23.t6	2.28369588335055e-09	-1.32743	down-regulated
AT1G74370	pcp.1.X16.t6-pcp.1.X23.t6	2.29378499923345e-09	-0.9386	down-regulated
AT5G05100	pcp.1.X16.t6-pcp.1.X23.t6	2.2940404933485e-09	-0.533807	down-regulated
AT2G46660	pcp.1.X16.t6-pcp.1.X23.t6	2.30921163030729e-09	1.20848	up-regulated
AT5G40830	pcp.1.X16.t6-pcp.1.X23.t6	2.30921163030729e-09	0.790183	up-regulated
AT3G25430	pcp.1.X16.t6-pcp.1.X23.t6	2.33282603633547e-09	0.949583	up-regulated
AT5G05550	pcp.1.X16.t6-pcp.1.X23.t6	2.33282603633547e-09	-0.724698	down-regulated
AT1G21560	pcp.1.X16.t6-pcp.1.X23.t6	2.33561119266368e-09	-0.612147	down-regulated
AT3G26650	pcp.1.X16.t6-pcp.1.X23.t6	2.37117932448953e-09	-0.733315	down-regulated
AT3G45880	pcp.1.X16.t6-pcp.1.X23.t6	2.37117932448953e-09	1.07872	up-regulated
AT4G37520	pcp.1.X16.t6-pcp.1.X23.t6	2.37335865249336e-09	-1.72895	down-regulated
AT4G27950	pcp.1.X16.t6-pcp.1.X23.t6	2.37610878843944e-09	1.85545	up-regulated
AT5G13140	pcp.1.X16.t6-pcp.1.X23.t6	2.38329776290355e-09	-0.629603	down-regulated
AT1G68490	pcp.1.X16.t6-pcp.1.X23.t6	2.39312776334602e-09	-0.648079	down-regulated
AT2G46180	pcp.1.X16.t6-pcp.1.X23.t6	2.41341534053933e-09	-0.549074	down-regulated
AT5G22070	pcp.1.X16.t6-pcp.1.X23.t6	2.42606370960075e-09	0.63258	up-regulated
AT3G21060	pcp.1.X16.t6-pcp.1.X23.t6	2.42938778207274e-09	-0.656724	down-regulated
AT2G45560	pcp.1.X16.t6-pcp.1.X23.t6	2.47656325895454e-09	-0.784672	down-regulated
AT4G35600	pcp.1.X16.t6-pcp.1.X23.t6	2.48782119019985e-09	-0.698177	down-regulated
AT5G38990	pcp.1.X16.t6-pcp.1.X23.t6	2.49312500064013e-09	-0.910854	down-regulated
AT5G43850	pcp.1.X16.t6-pcp.1.X23.t6	2.50355619676259e-09	-0.8334	down-regulated
AT5G38420	pcp.1.X16.t6-pcp.1.X23.t6	2.51734879619061e-09	-0.939029	down-regulated
AT2G17140	pcp.1.X16.t6-pcp.1.X23.t6	2.51905505271994e-09	0.891542	up-regulated
AT4G31310	pcp.1.X16.t6-pcp.1.X23.t6	2.51905505271994e-09	-0.575887	down-regulated
AT5G48490	pcp.1.X16.t6-pcp.1.X23.t6	2.51905505271994e-09	-3.86358	down-regulated
AT2G20450	pcp.1.X16.t6-pcp.1.X23.t6	2.5324603926911e-09	0.863817	up-regulated
AT1G04350	pcp.1.X16.t6-pcp.1.X23.t6	2.53693453393173e-09	-0.824447	down-regulated
AT5G53070	pcp.1.X16.t6-pcp.1.X23.t6	2.5420622696823e-09	0.692491	up-regulated
AT5G41260	pcp.1.X16.t6-pcp.1.X23.t6	2.55644677457143e-09	-0.829343	down-regulated
AT5G37475	pcp.1.X16.t6-pcp.1.X23.t6	2.56064033997042e-09	0.524998	up-regulated
AT2G14460	pcp.1.X16.t6-pcp.1.X23.t6	2.56921915384329e-09	1.0518	up-regulated
AT2G16920	pcp.1.X16.t6-pcp.1.X23.t6	2.56921915384329e-09	0.500609	up-regulated
AT2G36000	pcp.1.X16.t6-pcp.1.X23.t6	2.60010055276203e-09	-0.625267	down-regulated
AT4G36030	pcp.1.X16.t6-pcp.1.X23.t6	2.60010055276203e-09	-2.26193	down-regulated
AT5G53400	pcp.1.X16.t6-pcp.1.X23.t6	2.61195804451929e-09	0.662298	up-regulated
AT1G73180	pcp.1.X16.t6-pcp.1.X23.t6	2.63750416542241e-09	0.598664	up-regulated
AT3G47910	pcp.1.X16.t6-pcp.1.X23.t6	2.63853448647618e-09	0.553063	up-regulated
AT1G19400	pcp.1.X16.t6-pcp.1.X23.t6	2.67887857246541e-09	-0.782354	down-regulated
AT3G16080	pcp.1.X16.t6-pcp.1.X23.t6	2.682199628475e-09	0.831318	up-regulated
AT1G57610	pcp.1.X16.t6-pcp.1.X23.t6	2.68802214762944e-09	0.803457	up-regulated
AT1G63160	pcp.1.X16.t6-pcp.1.X23.t6	2.71429154580395e-09	0.940446	up-regulated
AT3G60220	pcp.1.X16.t6-pcp.1.X23.t6	2.72632988977217e-09	-1.33013	down-regulated
AT5G45720	pcp.1.X16.t6-pcp.1.X23.t6	2.72763775141395e-09	1.32411	up-regulated
AT3G09540	pcp.1.X16.t6-pcp.1.X23.t6	2.73359271858425e-09	1.13288	up-regulated
AT5G35970	pcp.1.X16.t6-pcp.1.X23.t6	2.74692354583175e-09	1.25683	up-regulated
AT4G00780	pcp.1.X16.t6-pcp.1.X23.t6	2.74939917843386e-09	-0.662204	down-regulated
AT5G17550	pcp.1.X16.t6-pcp.1.X23.t6	2.75430131548382e-09	0.573588	up-regulated
AT1G55890	pcp.1.X16.t6-pcp.1.X23.t6	2.76607347451839e-09	0.751015	up-regulated
AT5G05680	pcp.1.X16.t6-pcp.1.X23.t6	2.76675388097309e-09	0.616197	up-regulated
AT5G44780	pcp.1.X16.t6-pcp.1.X23.t6	2.78385418696061e-09	1.15534	up-regulated
AT2G06025	pcp.1.X16.t6-pcp.1.X23.t6	2.81320082793629e-09	-0.693546	down-regulated
AT1G73540	pcp.1.X16.t6-pcp.1.X23.t6	2.837809224769e-09	-2.12385	down-regulated
AT2G17840	pcp.1.X16.t6-pcp.1.X23.t6	2.85392354721424e-09	1.49313	up-regulated
AT3G48830	pcp.1.X16.t6-pcp.1.X23.t6	2.85606021359791e-09	1.22882	up-regulated
AT1G32260	pcp.1.X16.t6-pcp.1.X23.t6	2.88257524390722e-09	-0.762364	down-regulated
AT4G23750	pcp.1.X16.t6-pcp.1.X23.t6	2.88257524390722e-09	1.45203	up-regulated
AT1G11860	pcp.1.X16.t6-pcp.1.X23.t6	2.88433584032118e-09	-0.652087	down-regulated
AT2G40660	pcp.1.X16.t6-pcp.1.X23.t6	2.91048633151186e-09	0.543275	up-regulated
AT5G18120	pcp.1.X16.t6-pcp.1.X23.t6	2.92809599549026e-09	-0.739843	down-regulated
AT5G17040	pcp.1.X16.t6-pcp.1.X23.t6	2.94093218259705e-09	1.4757	up-regulated
AT5G04330	pcp.1.X16.t6-pcp.1.X23.t6	2.99114783769616e-09	-1.53885	down-regulated
AT5G46160	pcp.1.X16.t6-pcp.1.X23.t6	2.99985336279722e-09	0.664634	up-regulated
AT3G24190	pcp.1.X16.t6-pcp.1.X23.t6	3.00176085272309e-09	1.13705	up-regulated
AT3G19450	pcp.1.X16.t6-pcp.1.X23.t6	3.01550910786694e-09	0.730191	up-regulated
AT1G18150	pcp.1.X16.t6-pcp.1.X23.t6	3.01570614544606e-09	0.593961	up-regulated
AT4G37900	pcp.1.X16.t6-pcp.1.X23.t6	3.02758757359407e-09	1.51879	up-regulated
AT5G04980	pcp.1.X16.t6-pcp.1.X23.t6	3.03367956369062e-09	1.02193	up-regulated
AT1G71430	pcp.1.X16.t6-pcp.1.X23.t6	3.06230383838696e-09	0.828869	up-regulated
AT4G22750	pcp.1.X16.t6-pcp.1.X23.t6	3.09339755329934e-09	-0.568978	down-regulated
AT1G12120	pcp.1.X16.t6-pcp.1.X23.t6	3.10366990418977e-09	-0.543326	down-regulated
AT2G32720	pcp.1.X16.t6-pcp.1.X23.t6	3.10867372831118e-09	-0.556389	down-regulated
AT3G56120	pcp.1.X16.t6-pcp.1.X23.t6	3.11314128530627e-09	0.615122	up-regulated
AT1G64270	pcp.1.X16.t6-pcp.1.X23.t6	3.12574826156901e-09	-1.05625	down-regulated
AT1G55870	pcp.1.X16.t6-pcp.1.X23.t6	3.12783874927854e-09	0.861485	up-regulated
AT5G05080	pcp.1.X16.t6-pcp.1.X23.t6	3.15435836609695e-09	-0.600496	down-regulated
AT5G20180	pcp.1.X16.t6-pcp.1.X23.t6	3.18119948800769e-09	0.785278	up-regulated
AT5G64280	pcp.1.X16.t6-pcp.1.X23.t6	3.18119948800769e-09	-0.604187	down-regulated
AT1G51090	pcp.1.X16.t6-pcp.1.X23.t6	3.19315000045372e-09	1.75103	up-regulated
AT2G37100	pcp.1.X16.t6-pcp.1.X23.t6	3.19315000045372e-09	-0.684639	down-regulated
AT3G18020	pcp.1.X16.t6-pcp.1.X23.t6	3.19315000045372e-09	0.93028	up-regulated
AT1G03760	pcp.1.X16.t6-pcp.1.X23.t6	3.19849639214473e-09	0.793555	up-regulated
AT3G63080	pcp.1.X16.t6-pcp.1.X23.t6	3.2713343331617e-09	-0.714329	down-regulated
AT5G16940	pcp.1.X16.t6-pcp.1.X23.t6	3.27661342896317e-09	-1.34382	down-regulated
AT4G17950	pcp.1.X16.t6-pcp.1.X23.t6	3.28571208437062e-09	0.534895	up-regulated
AT1G77580	pcp.1.X16.t6-pcp.1.X23.t6	3.40261520420481e-09	-0.789054	down-regulated
AT4G00290	pcp.1.X16.t6-pcp.1.X23.t6	3.4153200957534e-09	0.570126	up-regulated
AT1G63690	pcp.1.X16.t6-pcp.1.X23.t6	3.41925422842734e-09	-0.611195	down-regulated
AT2G19740	pcp.1.X16.t6-pcp.1.X23.t6	3.41925422842734e-09	0.763178	up-regulated
AT3G05130	pcp.1.X16.t6-pcp.1.X23.t6	3.43017219168489e-09	0.709703	up-regulated
AT1G67620	pcp.1.X16.t6-pcp.1.X23.t6	3.45854627514307e-09	0.753299	up-regulated
AT2G17630	pcp.1.X16.t6-pcp.1.X23.t6	3.50371672763053e-09	0.695635	up-regulated
AT3G26430	pcp.1.X16.t6-pcp.1.X23.t6	3.50371672763053e-09	0.519345	up-regulated
AT2G04240	pcp.1.X16.t6-pcp.1.X23.t6	3.54567815540616e-09	-1.03234	down-regulated
AT2G41840	pcp.1.X16.t6-pcp.1.X23.t6	3.55031011593655e-09	0.547331	up-regulated
AT1G54060	pcp.1.X16.t6-pcp.1.X23.t6	3.55625150055273e-09	-0.513308	down-regulated
AT3G19740	pcp.1.X16.t6-pcp.1.X23.t6	3.5762400259175e-09	0.570545	up-regulated
AT2G13540	pcp.1.X16.t6-pcp.1.X23.t6	3.59058334383145e-09	0.555173	up-regulated
AT5G08780	pcp.1.X16.t6-pcp.1.X23.t6	3.60135653119162e-09	0.612953	up-regulated
AT1G43170	pcp.1.X16.t6-pcp.1.X23.t6	3.62663605110365e-09	0.646708	up-regulated
AT4G27340	pcp.1.X16.t6-pcp.1.X23.t6	3.6489822622574e-09	0.667052	up-regulated
AT1G26761	pcp.1.X16.t6-pcp.1.X23.t6	3.64905012853793e-09	-0.723024	down-regulated
AT5G05690	pcp.1.X16.t6-pcp.1.X23.t6	3.67059580787585e-09	-0.784787	down-regulated
AT5G06370	pcp.1.X16.t6-pcp.1.X23.t6	3.67921486824145e-09	-0.706601	down-regulated
AT1G64200	pcp.1.X16.t6-pcp.1.X23.t6	3.69650962457251e-09	-1.51485	down-regulated
AT2G35260	pcp.1.X16.t6-pcp.1.X23.t6	3.73484169922404e-09	-0.609634	down-regulated
AT1G26620	pcp.1.X16.t6-pcp.1.X23.t6	3.74684579889638e-09	-0.898966	down-regulated
AT3G17510	pcp.1.X16.t6-pcp.1.X23.t6	3.74740248098425e-09	-0.954823	down-regulated
AT4G38440	pcp.1.X16.t6-pcp.1.X23.t6	3.75807533686257e-09	0.600469	up-regulated
AT3G03860	pcp.1.X16.t6-pcp.1.X23.t6	3.77646991161053e-09	-0.51598	down-regulated
AT3G08650	pcp.1.X16.t6-pcp.1.X23.t6	3.78390821809567e-09	-0.62767	down-regulated
AT5G16120	pcp.1.X16.t6-pcp.1.X23.t6	3.78797145208110e-09	-0.514971	down-regulated
AT2G32880	pcp.1.X16.t6-pcp.1.X23.t6	3.79101932105984e-09	-1.09056	down-regulated
AT2G13360	pcp.1.X16.t6-pcp.1.X23.t6	3.81878055777619e-09	-0.91034	down-regulated
AT2G29340	pcp.1.X16.t6-pcp.1.X23.t6	3.81878055777619e-09	-1.39366	down-regulated
AT1G79110	pcp.1.X16.t6-pcp.1.X23.t6	3.82391131733154e-09	0.899029	up-regulated
AT5G14450	pcp.1.X16.t6-pcp.1.X23.t6	3.82391131733154e-09	-0.942993	down-regulated
AT4G26190	pcp.1.X16.t6-pcp.1.X23.t6	3.87450229466692e-09	0.559779	up-regulated
AT1G64550	pcp.1.X16.t6-pcp.1.X23.t6	3.89695040817907e-09	0.513183	up-regulated
AT5G24735	pcp.1.X16.t6-pcp.1.X23.t6	3.89974317975354e-09	-0.631641	down-regulated
AT3G12360	pcp.1.X16.t6-pcp.1.X23.t6	3.95817644541608e-09	-0.603473	down-regulated
AT5G53880	pcp.1.X16.t6-pcp.1.X23.t6	3.97984329541042e-09	-0.850484	down-regulated
AT1G61570	pcp.1.X16.t6-pcp.1.X23.t6	4.00715059573335e-09	1.04397	up-regulated
AT5G02230	pcp.1.X16.t6-pcp.1.X23.t6	4.0687812697169e-09	-2.05712	down-regulated
AT1G09800	pcp.1.X16.t6-pcp.1.X23.t6	4.07139249493751e-09	0.745466	up-regulated
AT1G11310	pcp.1.X16.t6-pcp.1.X23.t6	4.07774185104667e-09	-0.731046	down-regulated
AT1G20620	pcp.1.X16.t6-pcp.1.X23.t6	4.11508606761183e-09	-0.680592	down-regulated
AT1G20960	pcp.1.X16.t6-pcp.1.X23.t6	4.12228581702737e-09	0.630596	up-regulated
AT2G40670	pcp.1.X16.t6-pcp.1.X23.t6	4.17106603941936e-09	-1.17635	down-regulated
AT1G29260	pcp.1.X16.t6-pcp.1.X23.t6	4.19552929815637e-09	-0.774042	down-regulated
AT1G73655	pcp.1.X16.t6-pcp.1.X23.t6	4.19960696292845e-09	-0.706811	down-regulated
AT4G36240	pcp.1.X16.t6-pcp.1.X23.t6	4.20435376029609e-09	0.725578	up-regulated
AT1G47870	pcp.1.X16.t6-pcp.1.X23.t6	4.21212465272875e-09	0.599682	up-regulated
AT4G13990	pcp.1.X16.t6-pcp.1.X23.t6	4.22387884363006e-09	1.21261	up-regulated
AT1G51360	pcp.1.X16.t6-pcp.1.X23.t6	4.22673744895761e-09	-0.728685	down-regulated
AT2G45710	pcp.1.X16.t6-pcp.1.X23.t6	4.23792667199798e-09	0.795283	up-regulated
AT4G30650	pcp.1.X16.t6-pcp.1.X23.t6	4.2999913834765e-09	1.56515	up-regulated
AT5G65760	pcp.1.X16.t6-pcp.1.X23.t6	4.30561117807363e-09	-0.58807	down-regulated
AT1G26470	pcp.1.X16.t6-pcp.1.X23.t6	4.36742964056714e-09	0.699662	up-regulated
AT4G24120	pcp.1.X16.t6-pcp.1.X23.t6	4.36742964056714e-09	0.868621	up-regulated
AT3G62240	pcp.1.X16.t6-pcp.1.X23.t6	4.37537347979985e-09	0.538321	up-regulated
AT3G26420	pcp.1.X16.t6-pcp.1.X23.t6	4.38166896389597e-09	0.942396	up-regulated
AT1G34030	pcp.1.X16.t6-pcp.1.X23.t6	4.39057919414388e-09	0.745722	up-regulated
AT5G56840	pcp.1.X16.t6-pcp.1.X23.t6	4.42796118206583e-09	-3.10766	down-regulated
AT2G44740	pcp.1.X16.t6-pcp.1.X23.t6	4.43678856773618e-09	-2.31344	down-regulated
AT3G06035	pcp.1.X16.t6-pcp.1.X23.t6	4.44370103988848e-09	1.09669	up-regulated
AT2G46735	pcp.1.X16.t6-pcp.1.X23.t6	4.4704765359414e-09	-1.20188	down-regulated
AT2G04690	pcp.1.X16.t6-pcp.1.X23.t6	4.50924925261901e-09	-0.924119	down-regulated
AT4G02060	pcp.1.X16.t6-pcp.1.X23.t6	4.50954287548407e-09	0.60142	up-regulated
AT5G05890	pcp.1.X16.t6-pcp.1.X23.t6	4.52772777070248e-09	-1.36993	down-regulated
AT1G53430	pcp.1.X16.t6-pcp.1.X23.t6	4.53077659625304e-09	-0.625388	down-regulated
AT5G05365	pcp.1.X16.t6-pcp.1.X23.t6	4.53077659625304e-09	1.52885	up-regulated
AT3G59630	pcp.1.X16.t6-pcp.1.X23.t6	4.53798755670979e-09	0.571416	up-regulated
AT5G14540	pcp.1.X16.t6-pcp.1.X23.t6	4.54578762001764e-09	-0.579977	down-regulated
AT5G15930	pcp.1.X16.t6-pcp.1.X23.t6	4.55971297651204e-09	-0.644983	down-regulated
AT1G17090	pcp.1.X16.t6-pcp.1.X23.t6	4.56778110671631e-09	-1.30215	down-regulated
AT5G13090	pcp.1.X16.t6-pcp.1.X23.t6	4.57753657009848e-09	-1.23793	down-regulated
AT5G44280	pcp.1.X16.t6-pcp.1.X23.t6	4.57753657009848e-09	0.763644	up-regulated
AT1G80070	pcp.1.X16.t6-pcp.1.X23.t6	4.63220077422954e-09	0.608655	up-regulated
AT1G06000	pcp.1.X16.t6-pcp.1.X23.t6	4.63255858772286e-09	1.44946	up-regulated
AT1G14685	pcp.1.X16.t6-pcp.1.X23.t6	4.69325148547361e-09	-0.736768	down-regulated
AT3G11230	pcp.1.X16.t6-pcp.1.X23.t6	4.6984236458639e-09	-0.751772	down-regulated
AT2G41420	pcp.1.X16.t6-pcp.1.X23.t6	4.73013771241862e-09	-0.608437	down-regulated
AT1G72630	pcp.1.X16.t6-pcp.1.X23.t6	4.77538021484943e-09	-0.727374	down-regulated
AT3G46940	pcp.1.X16.t6-pcp.1.X23.t6	4.81635689703007e-09	0.766745	up-regulated
AT5G48810	pcp.1.X16.t6-pcp.1.X23.t6	4.841095528781e-09	-0.553881	down-regulated
AT5G59850	pcp.1.X16.t6-pcp.1.X23.t6	4.841095528781e-09	0.866818	up-regulated
AT5G57070	pcp.1.X16.t6-pcp.1.X23.t6	4.86960188452392e-09	0.682206	up-regulated
AT5G51910	pcp.1.X16.t6-pcp.1.X23.t6	4.89474299503509e-09	-1.40044	down-regulated
AT1G15180	pcp.1.X16.t6-pcp.1.X23.t6	4.95076601259158e-09	-0.654769	down-regulated
AT1G64790	pcp.1.X16.t6-pcp.1.X23.t6	4.98454992791131e-09	0.726525	up-regulated
AT1G47970	pcp.1.X16.t6-pcp.1.X23.t6	5.00529699597009e-09	0.642721	up-regulated
AT2G20800	pcp.1.X16.t6-pcp.1.X23.t6	5.00529699597009e-09	1.86181	up-regulated
AT3G12830	pcp.1.X16.t6-pcp.1.X23.t6	5.00529699597009e-09	1.23747	up-regulated
AT2G44920	pcp.1.X16.t6-pcp.1.X23.t6	5.0098292212248e-09	-0.572139	down-regulated
AT5G38980	pcp.1.X16.t6-pcp.1.X23.t6	5.03555972852036e-09	-0.924812	down-regulated
AT2G40600	pcp.1.X16.t6-pcp.1.X23.t6	5.08438662356677e-09	-0.575109	down-regulated
AT5G64813	pcp.1.X16.t6-pcp.1.X23.t6	5.13670202672332e-09	-0.502946	down-regulated
AT1G52220	pcp.1.X16.t6-pcp.1.X23.t6	5.17764132076365e-09	-0.646101	down-regulated
AT2G27775	pcp.1.X16.t6-pcp.1.X23.t6	5.23471805395734e-09	0.993562	up-regulated
AT5G38140	pcp.1.X16.t6-pcp.1.X23.t6	5.24667806785949e-09	-1.38827	down-regulated
AT1G72940	pcp.1.X16.t6-pcp.1.X23.t6	5.25722020688965e-09	-1.01874	down-regulated
AT3G45850	pcp.1.X16.t6-pcp.1.X23.t6	5.30212472247924e-09	-0.724228	down-regulated
AT4G18270	pcp.1.X16.t6-pcp.1.X23.t6	5.311059286835e-09	0.661901	up-regulated
AT1G19240	pcp.1.X16.t6-pcp.1.X23.t6	5.34121716160003e-09	0.749727	up-regulated
AT4G19990	pcp.1.X16.t6-pcp.1.X23.t6	5.38174793286451e-09	-0.916483	down-regulated
AT5G65110	pcp.1.X16.t6-pcp.1.X23.t6	5.38583545728021e-09	-0.850112	down-regulated
AT1G54820	pcp.1.X16.t6-pcp.1.X23.t6	5.41412712065032e-09	-0.757133	down-regulated
AT1G17200	pcp.1.X16.t6-pcp.1.X23.t6	5.44764694505195e-09	-0.654828	down-regulated
AT1G75220	pcp.1.X16.t6-pcp.1.X23.t6	5.47080218698889e-09	-0.905702	down-regulated
AT1G79950	pcp.1.X16.t6-pcp.1.X23.t6	5.48858431686747e-09	0.663618	up-regulated
AT4G33960	pcp.1.X16.t6-pcp.1.X23.t6	5.51578871064378e-09	-1.2384	down-regulated
AT1G56170	pcp.1.X16.t6-pcp.1.X23.t6	5.52000319434143e-09	0.748628	up-regulated
AT5G11790	pcp.1.X16.t6-pcp.1.X23.t6	5.55431791182876e-09	0.706834	up-regulated
AT1G74260	pcp.1.X16.t6-pcp.1.X23.t6	5.55819121189465e-09	0.686448	up-regulated
AT5G01881	pcp.1.X16.t6-pcp.1.X23.t6	5.55819121189465e-09	1.21173	up-regulated
AT5G20920	pcp.1.X16.t6-pcp.1.X23.t6	5.57120764427314e-09	0.506461	up-regulated
AT3G54880	pcp.1.X16.t6-pcp.1.X23.t6	5.61952380077948e-09	-1.29735	down-regulated
AT2G37480	pcp.1.X16.t6-pcp.1.X23.t6	5.63140611691701e-09	-0.948028	down-regulated
AT5G66250	pcp.1.X16.t6-pcp.1.X23.t6	5.65047595168308e-09	-0.973234	down-regulated
AT4G04692	pcp.1.X16.t6-pcp.1.X23.t6	5.68862798548881e-09	-0.719768	down-regulated
AT1G16350	pcp.1.X16.t6-pcp.1.X23.t6	5.73494624035593e-09	0.582418	up-regulated
AT1G30880	pcp.1.X16.t6-pcp.1.X23.t6	5.73514297091594e-09	0.649733	up-regulated
AT5G03670	pcp.1.X16.t6-pcp.1.X23.t6	5.75415225039008e-09	1.31518	up-regulated
AT4G25315	pcp.1.X16.t6-pcp.1.X23.t6	5.7709185744502e-09	0.860069	up-regulated
AT1G67840	pcp.1.X16.t6-pcp.1.X23.t6	5.81026488948699e-09	-0.503408	down-regulated
AT3G13030	pcp.1.X16.t6-pcp.1.X23.t6	5.85125355419092e-09	-0.785311	down-regulated
AT1G71180	pcp.1.X16.t6-pcp.1.X23.t6	5.91678743884816e-09	-0.728555	down-regulated
AT2G36970	pcp.1.X16.t6-pcp.1.X23.t6	5.91815023568817e-09	2.02977	up-regulated
AT4G31770	pcp.1.X16.t6-pcp.1.X23.t6	5.92508809944783e-09	0.605007	up-regulated
AT2G36880	pcp.1.X16.t6-pcp.1.X23.t6	5.93945497624377e-09	0.572663	up-regulated
AT1G48420	pcp.1.X16.t6-pcp.1.X23.t6	5.96963899309946e-09	-0.627773	down-regulated
AT2G39950	pcp.1.X16.t6-pcp.1.X23.t6	6.02723050000428e-09	-0.690224	down-regulated
AT3G49050	pcp.1.X16.t6-pcp.1.X23.t6	6.03412091441625e-09	-0.574241	down-regulated
AT5G26980	pcp.1.X16.t6-pcp.1.X23.t6	6.13796827001983e-09	-0.935349	down-regulated
AT1G18650	pcp.1.X16.t6-pcp.1.X23.t6	6.14934844285728e-09	-0.556966	down-regulated
AT2G21090	pcp.1.X16.t6-pcp.1.X23.t6	6.21641680842315e-09	0.84594	up-regulated
AT5G20670	pcp.1.X16.t6-pcp.1.X23.t6	6.21641680842315e-09	-2.13565	down-regulated
AT1G27290	pcp.1.X16.t6-pcp.1.X23.t6	6.21940227619941e-09	-2.25651	down-regulated
AT1G78570	pcp.1.X16.t6-pcp.1.X23.t6	6.25105288526495e-09	1.0818	up-regulated
AT1G08680	pcp.1.X16.t6-pcp.1.X23.t6	6.29121678393621e-09	-0.507946	down-regulated
AT5G41920	pcp.1.X16.t6-pcp.1.X23.t6	6.31654122210148e-09	-0.711255	down-regulated
AT4G35510	pcp.1.X16.t6-pcp.1.X23.t6	6.33482745001294e-09	0.738853	up-regulated
AT4G40065	pcp.1.X16.t6-pcp.1.X23.t6	6.33638784262249e-09	1.33447	up-regulated
AT3G47520	pcp.1.X16.t6-pcp.1.X23.t6	6.34008332282923e-09	0.544047	up-regulated
AT5G63620	pcp.1.X16.t6-pcp.1.X23.t6	6.39053452642128e-09	-0.736893	down-regulated
AT3G61430	pcp.1.X16.t6-pcp.1.X23.t6	6.39960353005676e-09	-1.22773	down-regulated
AT1G69510	pcp.1.X16.t6-pcp.1.X23.t6	6.41714854316891e-09	-0.711627	down-regulated
AT3G54950	pcp.1.X16.t6-pcp.1.X23.t6	6.43871261763308e-09	0.69948	up-regulated
AT1G21460	pcp.1.X16.t6-pcp.1.X23.t6	6.48000595954953e-09	0.78183	up-regulated
AT3G01980	pcp.1.X16.t6-pcp.1.X23.t6	6.48000595954953e-09	-0.700086	down-regulated
AT3G16830	pcp.1.X16.t6-pcp.1.X23.t6	6.48000595954953e-09	0.64616	up-regulated
AT4G02940	pcp.1.X16.t6-pcp.1.X23.t6	6.48000595954953e-09	0.515868	up-regulated
AT1G60870	pcp.1.X16.t6-pcp.1.X23.t6	6.52893258458802e-09	-0.549714	down-regulated
AT3G61160	pcp.1.X16.t6-pcp.1.X23.t6	6.57146497379022e-09	-1.19877	down-regulated
AT1G47380	pcp.1.X16.t6-pcp.1.X23.t6	6.60397468069438e-09	-0.655384	down-regulated
AT5G66010	pcp.1.X16.t6-pcp.1.X23.t6	6.61710487849539e-09	0.575306	up-regulated
AT1G16870	pcp.1.X16.t6-pcp.1.X23.t6	6.64725782534046e-09	0.551242	up-regulated
AT4G10480	pcp.1.X16.t6-pcp.1.X23.t6	6.68462714162398e-09	0.702634	up-regulated
AT2G20585	pcp.1.X16.t6-pcp.1.X23.t6	6.73591372214876e-09	0.785924	up-regulated
AT1G15500	pcp.1.X16.t6-pcp.1.X23.t6	6.75400674177692e-09	0.590906	up-regulated
AT1G10370	pcp.1.X16.t6-pcp.1.X23.t6	6.77004279707348e-09	1.35122	up-regulated
AT1G74510	pcp.1.X16.t6-pcp.1.X23.t6	6.84079487456068e-09	-0.564602	down-regulated
AT3G07550	pcp.1.X16.t6-pcp.1.X23.t6	6.84079487456068e-09	-0.831319	down-regulated
AT5G01920	pcp.1.X16.t6-pcp.1.X23.t6	6.92912663071952e-09	-0.55607	down-regulated
AT2G26810	pcp.1.X16.t6-pcp.1.X23.t6	6.94521539335115e-09	0.673566	up-regulated
AT3G12120	pcp.1.X16.t6-pcp.1.X23.t6	6.94521539335115e-09	-0.65208	down-regulated
AT2G45660	pcp.1.X16.t6-pcp.1.X23.t6	6.97286534165898e-09	0.833764	up-regulated
AT4G25890	pcp.1.X16.t6-pcp.1.X23.t6	7.03128846623492e-09	0.792977	up-regulated
AT5G06790	pcp.1.X16.t6-pcp.1.X23.t6	7.03899505839215e-09	-1.06375	down-regulated
AT5G22510	pcp.1.X16.t6-pcp.1.X23.t6	7.08629792716892e-09	-0.624116	down-regulated
AT4G34950	pcp.1.X16.t6-pcp.1.X23.t6	7.11883274507668e-09	1.43464	up-regulated
AT2G41490	pcp.1.X16.t6-pcp.1.X23.t6	7.16960868302665e-09	-0.635042	down-regulated
AT4G19670	pcp.1.X16.t6-pcp.1.X23.t6	7.16960868302665e-09	-0.527321	down-regulated
AT5G61570	pcp.1.X16.t6-pcp.1.X23.t6	7.18426214880307e-09	0.850958	up-regulated
AT4G30410	pcp.1.X16.t6-pcp.1.X23.t6	7.20368518606923e-09	-1.75886	down-regulated
AT5G41110	pcp.1.X16.t6-pcp.1.X23.t6	7.22594729972837e-09	-0.934568	down-regulated
AT5G11900	pcp.1.X16.t6-pcp.1.X23.t6	7.24355388772293e-09	0.517136	up-regulated
AT2G20980	pcp.1.X16.t6-pcp.1.X23.t6	7.30641797450658e-09	0.674459	up-regulated
AT1G54130	pcp.1.X16.t6-pcp.1.X23.t6	7.43050410766512e-09	-0.851138	down-regulated
AT1G70430	pcp.1.X16.t6-pcp.1.X23.t6	7.43050410766512e-09	-1.26921	down-regulated
AT2G18940	pcp.1.X16.t6-pcp.1.X23.t6	7.43050410766512e-09	0.516757	up-regulated
AT4G27470	pcp.1.X16.t6-pcp.1.X23.t6	7.43050410766512e-09	-1.38012	down-regulated
AT3G47450	pcp.1.X16.t6-pcp.1.X23.t6	7.45719674595635e-09	0.615353	up-regulated
AT2G20230	pcp.1.X16.t6-pcp.1.X23.t6	7.56446788080293e-09	-0.58023	down-regulated
AT1G19310	pcp.1.X16.t6-pcp.1.X23.t6	7.59060881092178e-09	-0.916207	down-regulated
AT4G24960	pcp.1.X16.t6-pcp.1.X23.t6	7.65590704380531e-09	1.09154	up-regulated
AT3G62870	pcp.1.X16.t6-pcp.1.X23.t6	7.73699561370488e-09	0.623083	up-regulated
AT2G01870	pcp.1.X16.t6-pcp.1.X23.t6	7.7552015449014e-09	-0.68514	down-regulated
AT2G46260	pcp.1.X16.t6-pcp.1.X23.t6	7.7552015449014e-09	-0.641771	down-regulated
AT5G62290	pcp.1.X16.t6-pcp.1.X23.t6	7.85543649156619e-09	0.752722	up-regulated
AT1G03100	pcp.1.X16.t6-pcp.1.X23.t6	7.88019764408428e-09	0.632321	up-regulated
AT2G20180	pcp.1.X16.t6-pcp.1.X23.t6	7.90079267846314e-09	-1.07273	down-regulated
AT1G08460	pcp.1.X16.t6-pcp.1.X23.t6	7.92117748368812e-09	-0.80656	down-regulated
AT1G56423	pcp.1.X16.t6-pcp.1.X23.t6	7.92117748368812e-09	-0.624408	down-regulated
AT4G20440	pcp.1.X16.t6-pcp.1.X23.t6	7.92117748368812e-09	0.67357	up-regulated
AT5G56710	pcp.1.X16.t6-pcp.1.X23.t6	7.99150220688237e-09	0.720484	up-regulated
AT5G63480	pcp.1.X16.t6-pcp.1.X23.t6	8.02044558942415e-09	-1.30953	down-regulated
AT1G23960	pcp.1.X16.t6-pcp.1.X23.t6	8.04130645550808e-09	-0.539881	down-regulated
AT3G22150	pcp.1.X16.t6-pcp.1.X23.t6	8.15641326473299e-09	-0.555853	down-regulated
AT4G20890	pcp.1.X16.t6-pcp.1.X23.t6	8.23341383748836e-09	0.733558	up-regulated
AT1G33230	pcp.1.X16.t6-pcp.1.X23.t6	8.25508201003253e-09	0.651333	up-regulated
AT2G39570	pcp.1.X16.t6-pcp.1.X23.t6	8.26391461558452e-09	-1.2596	down-regulated
AT2G45850	pcp.1.X16.t6-pcp.1.X23.t6	8.45198340122795e-09	-0.64884	down-regulated
AT2G44120	pcp.1.X16.t6-pcp.1.X23.t6	8.45901977309614e-09	0.655668	up-regulated
AT5G02590	pcp.1.X16.t6-pcp.1.X23.t6	8.45901977309614e-09	0.739624	up-regulated
AT4G26910	pcp.1.X16.t6-pcp.1.X23.t6	8.47227302740211e-09	0.537786	up-regulated
AT2G18110	pcp.1.X16.t6-pcp.1.X23.t6	8.47561916264223e-09	0.549646	up-regulated
AT5G44660	pcp.1.X16.t6-pcp.1.X23.t6	8.59656883821415e-09	-0.87019	down-regulated
AT4G05060	pcp.1.X16.t6-pcp.1.X23.t6	8.65401257959869e-09	-0.554576	down-regulated
AT5G28020	pcp.1.X16.t6-pcp.1.X23.t6	8.66726625847449e-09	-1.28802	down-regulated
AT1G26850	pcp.1.X16.t6-pcp.1.X23.t6	8.70420492512429e-09	0.547965	up-regulated
AT5G05270	pcp.1.X16.t6-pcp.1.X23.t6	8.70420492512429e-09	1.15567	up-regulated
AT5G44110	pcp.1.X16.t6-pcp.1.X23.t6	8.72494604949483e-09	0.720236	up-regulated
AT1G68740	pcp.1.X16.t6-pcp.1.X23.t6	8.77287015015948e-09	1.27237	up-regulated
AT5G06810	pcp.1.X16.t6-pcp.1.X23.t6	8.86100312734512e-09	0.780672	up-regulated
AT2G35750	pcp.1.X16.t6-pcp.1.X23.t6	8.89681683728308e-09	0.922315	up-regulated
AT1G53520	pcp.1.X16.t6-pcp.1.X23.t6	8.92707297466908e-09	-0.648455	down-regulated
AT3G63130	pcp.1.X16.t6-pcp.1.X23.t6	8.92707297466908e-09	0.681391	up-regulated
AT2G45695	pcp.1.X16.t6-pcp.1.X23.t6	8.95032857092636e-09	0.928184	up-regulated
AT5G30495	pcp.1.X16.t6-pcp.1.X23.t6	9.03153971496867e-09	0.671896	up-regulated
AT2G37040	pcp.1.X16.t6-pcp.1.X23.t6	9.23023053674563e-09	0.906275	up-regulated
AT1G62590	pcp.1.X16.t6-pcp.1.X23.t6	9.31766137349923e-09	0.578079	up-regulated
AT5G09800	pcp.1.X16.t6-pcp.1.X23.t6	9.31766137349923e-09	1.20538	up-regulated
AT1G80130	pcp.1.X16.t6-pcp.1.X23.t6	9.32372553620853e-09	2.07869	up-regulated
AT1G68020	pcp.1.X16.t6-pcp.1.X23.t6	9.34101286089162e-09	-0.793504	down-regulated
AT4G05120	pcp.1.X16.t6-pcp.1.X23.t6	9.36444392985967e-09	-1.25488	down-regulated
AT1G12450	pcp.1.X16.t6-pcp.1.X23.t6	9.44429786513861e-09	-1.02413	down-regulated
AT3G05500	pcp.1.X16.t6-pcp.1.X23.t6	9.45197691611828e-09	0.637452	up-regulated
AT1G80460	pcp.1.X16.t6-pcp.1.X23.t6	9.57251221963175e-09	-0.767516	down-regulated
AT4G25640	pcp.1.X16.t6-pcp.1.X23.t6	9.61546030379207e-09	0.788804	up-regulated
AT2G26030	pcp.1.X16.t6-pcp.1.X23.t6	9.75918824586641e-09	-0.892626	down-regulated
AT4G02040	pcp.1.X16.t6-pcp.1.X23.t6	9.9528891614697e-09	1.08396	up-regulated
AT4G17420	pcp.1.X16.t6-pcp.1.X23.t6	9.96283574754682e-09	-0.5654	down-regulated
AT2G45860	pcp.1.X16.t6-pcp.1.X23.t6	9.96798834844141e-09	0.824632	up-regulated
AT2G25530	pcp.1.X16.t6-pcp.1.X23.t6	9.99371806661880e-09	0.918725	up-regulated
AT3G54280	pcp.1.X16.t6-pcp.1.X23.t6	1.00093383464743e-08	0.523462	up-regulated
AT5G08300	pcp.1.X16.t6-pcp.1.X23.t6	1.00655357925199e-08	0.529924	up-regulated
AT5G54200	pcp.1.X16.t6-pcp.1.X23.t6	1.00693941283935e-08	-0.542332	down-regulated
AT1G18000	pcp.1.X16.t6-pcp.1.X23.t6	1.00957960480127e-08	-1.19398	down-regulated
AT5G22020	pcp.1.X16.t6-pcp.1.X23.t6	1.01202062371131e-08	0.623789	up-regulated
AT3G61820	pcp.1.X16.t6-pcp.1.X23.t6	1.01401661896639e-08	0.803774	up-regulated
AT5G47720	pcp.1.X16.t6-pcp.1.X23.t6	1.01740344977507e-08	-0.996331	down-regulated
AT4G21880	pcp.1.X16.t6-pcp.1.X23.t6	1.01845568734302e-08	0.848506	up-regulated
AT5G17920	pcp.1.X16.t6-pcp.1.X23.t6	1.021077644385e-08	0.673077	up-regulated
AT5G21020	pcp.1.X16.t6-pcp.1.X23.t6	1.0221616488968e-08	-0.760918	down-regulated
AT5G16370	pcp.1.X16.t6-pcp.1.X23.t6	1.02627017944097e-08	-1.81732	down-regulated
AT3G49890	pcp.1.X16.t6-pcp.1.X23.t6	1.02925653837169e-08	0.896874	up-regulated
AT3G53420	pcp.1.X16.t6-pcp.1.X23.t6	1.03304597781931e-08	-1.47131	down-regulated
AT4G21350	pcp.1.X16.t6-pcp.1.X23.t6	1.04657017785538e-08	-0.748425	down-regulated
AT1G53500	pcp.1.X16.t6-pcp.1.X23.t6	1.07655680568897e-08	0.588947	up-regulated
AT1G05590	pcp.1.X16.t6-pcp.1.X23.t6	1.0798723149143e-08	-0.65712	down-regulated
AT3G12610	pcp.1.X16.t6-pcp.1.X23.t6	1.0803552090514e-08	-0.796882	down-regulated
AT2G19570	pcp.1.X16.t6-pcp.1.X23.t6	1.08072549623831e-08	-0.961911	down-regulated
AT3G48880	pcp.1.X16.t6-pcp.1.X23.t6	1.08127217392697e-08	-0.630921	down-regulated
AT5G10070	pcp.1.X16.t6-pcp.1.X23.t6	1.09240729662289e-08	0.539942	up-regulated
AT3G55260	pcp.1.X16.t6-pcp.1.X23.t6	1.09243262342847e-08	-0.565123	down-regulated
AT3G51870	pcp.1.X16.t6-pcp.1.X23.t6	1.09556646780506e-08	1.25319	up-regulated
AT2G46230	pcp.1.X16.t6-pcp.1.X23.t6	1.09905794770117e-08	0.557726	up-regulated
AT1G61930	pcp.1.X16.t6-pcp.1.X23.t6	1.09907591667532e-08	1.94597	up-regulated
AT5G58410	pcp.1.X16.t6-pcp.1.X23.t6	1.1041550091458e-08	0.522461	up-regulated
AT4G36220	pcp.1.X16.t6-pcp.1.X23.t6	1.10965479902643e-08	0.646365	up-regulated
AT1G53710	pcp.1.X16.t6-pcp.1.X23.t6	1.11006476747688e-08	-0.698598	down-regulated
AT3G23480	pcp.1.X16.t6-pcp.1.X23.t6	1.12426389252409e-08	-2.42556	down-regulated
AT5G02610	pcp.1.X16.t6-pcp.1.X23.t6	1.12426389252409e-08	0.747553	up-regulated
AT2G24580	pcp.1.X16.t6-pcp.1.X23.t6	1.12467176725261e-08	-0.627776	down-regulated
AT2G47890	pcp.1.X16.t6-pcp.1.X23.t6	1.12474196225281e-08	0.900818	up-regulated
AT5G20150	pcp.1.X16.t6-pcp.1.X23.t6	1.1286880149657e-08	1.37713	up-regulated
AT4G23440	pcp.1.X16.t6-pcp.1.X23.t6	1.12985119453805e-08	-0.724042	down-regulated
AT5G64170	pcp.1.X16.t6-pcp.1.X23.t6	1.13371610542357e-08	0.686406	up-regulated
AT2G04520	pcp.1.X16.t6-pcp.1.X23.t6	1.13911541156785e-08	0.537451	up-regulated
AT1G24265	pcp.1.X16.t6-pcp.1.X23.t6	1.14325471947184e-08	1.06633	up-regulated
AT3G46590	pcp.1.X16.t6-pcp.1.X23.t6	1.14325471947184e-08	-0.745136	down-regulated
AT3G50040	pcp.1.X16.t6-pcp.1.X23.t6	1.14325471947184e-08	1.2906	up-regulated
AT3G14580	pcp.1.X16.t6-pcp.1.X23.t6	1.14998822596636e-08	0.912112	up-regulated
AT3G59090	pcp.1.X16.t6-pcp.1.X23.t6	1.15224881885553e-08	-0.685767	down-regulated
AT4G33070	pcp.1.X16.t6-pcp.1.X23.t6	1.15224881885553e-08	1.82869	up-regulated
AT3G21220	pcp.1.X16.t6-pcp.1.X23.t6	1.16169431851352e-08	0.680748	up-regulated
AT2G32990	pcp.1.X16.t6-pcp.1.X23.t6	1.16379100520332e-08	0.915031	up-regulated
AT5G40880	pcp.1.X16.t6-pcp.1.X23.t6	1.17055369347626e-08	0.672514	up-regulated
AT2G26800	pcp.1.X16.t6-pcp.1.X23.t6	1.17688237463614e-08	-0.564659	down-regulated
AT3G05230	pcp.1.X16.t6-pcp.1.X23.t6	1.17688237463614e-08	-0.666218	down-regulated
AT4G00755	pcp.1.X16.t6-pcp.1.X23.t6	1.18058892198466e-08	-0.602786	down-regulated
AT1G63260	pcp.1.X16.t6-pcp.1.X23.t6	1.19973953528235e-08	-1.04379	down-regulated
AT5G01720	pcp.1.X16.t6-pcp.1.X23.t6	1.20103645421971e-08	0.769861	up-regulated
AT3G49420	pcp.1.X16.t6-pcp.1.X23.t6	1.20162373055456e-08	0.946867	up-regulated
AT5G58350	pcp.1.X16.t6-pcp.1.X23.t6	1.20475867046897e-08	-1.10169	down-regulated
AT2G46170	pcp.1.X16.t6-pcp.1.X23.t6	1.20566169397273e-08	0.708187	up-regulated
AT4G26150	pcp.1.X16.t6-pcp.1.X23.t6	1.21026699123435e-08	1.28321	up-regulated
AT5G23280	pcp.1.X16.t6-pcp.1.X23.t6	1.21233236298066e-08	-0.712672	down-regulated
AT5G25130	pcp.1.X16.t6-pcp.1.X23.t6	1.21381684050836e-08	-3.83226	down-regulated
AT4G39770	pcp.1.X16.t6-pcp.1.X23.t6	1.21597733341325e-08	-1.43276	down-regulated
AT2G46780	pcp.1.X16.t6-pcp.1.X23.t6	1.21756271450068e-08	-0.921282	down-regulated
AT5G60390	pcp.1.X16.t6-pcp.1.X23.t6	1.21756271450068e-08	0.540428	up-regulated
AT5G09310	pcp.1.X16.t6-pcp.1.X23.t6	1.22648311238351e-08	-0.623541	down-regulated
AT5G45660	pcp.1.X16.t6-pcp.1.X23.t6	1.2307896385456e-08	-1.12298	down-regulated
AT5G10250	pcp.1.X16.t6-pcp.1.X23.t6	1.23725888767999e-08	-2.81301	down-regulated
AT5G24930	pcp.1.X16.t6-pcp.1.X23.t6	1.24004565007844e-08	-0.664957	down-regulated
AT3G51130	pcp.1.X16.t6-pcp.1.X23.t6	1.24222380108581e-08	-0.62636	down-regulated
AT2G39740	pcp.1.X16.t6-pcp.1.X23.t6	1.2456886742367e-08	-0.618789	down-regulated
AT3G05380	pcp.1.X16.t6-pcp.1.X23.t6	1.2464827634186e-08	0.515682	up-regulated
AT3G22968	pcp.1.X16.t6-pcp.1.X23.t6	1.24789717793047e-08	-0.89143	down-regulated
AT4G19100	pcp.1.X16.t6-pcp.1.X23.t6	1.25219516340714e-08	-0.600709	down-regulated
AT5G66490	pcp.1.X16.t6-pcp.1.X23.t6	1.25800090767153e-08	-1.47433	down-regulated
AT1G30290	pcp.1.X16.t6-pcp.1.X23.t6	1.25925995036374e-08	0.626973	up-regulated
AT3G30390	pcp.1.X16.t6-pcp.1.X23.t6	1.25951763913059e-08	-0.782772	down-regulated
AT5G66610	pcp.1.X16.t6-pcp.1.X23.t6	1.26637106598909e-08	-0.994491	down-regulated
AT5G02270	pcp.1.X16.t6-pcp.1.X23.t6	1.26809924454272e-08	0.852186	up-regulated
AT2G03140	pcp.1.X16.t6-pcp.1.X23.t6	1.26817289371955e-08	0.573142	up-regulated
AT4G17770	pcp.1.X16.t6-pcp.1.X23.t6	1.27674479887568e-08	1.05597	up-regulated
AT5G22050	pcp.1.X16.t6-pcp.1.X23.t6	1.28094758590361e-08	-0.654445	down-regulated
AT1G57980	pcp.1.X16.t6-pcp.1.X23.t6	1.28811270288944e-08	-1.73263	down-regulated
AT2G45590	pcp.1.X16.t6-pcp.1.X23.t6	1.29541391592069e-08	-0.533866	down-regulated
AT3G14420	pcp.1.X16.t6-pcp.1.X23.t6	1.29620259971981e-08	-0.682863	down-regulated
AT2G42900	pcp.1.X16.t6-pcp.1.X23.t6	1.30757690317169e-08	-1.80376	down-regulated
AT2G36360	pcp.1.X16.t6-pcp.1.X23.t6	1.30867133335311e-08	-0.66624	down-regulated
AT5G61790	pcp.1.X16.t6-pcp.1.X23.t6	1.34312706030181e-08	-0.579617	down-regulated
AT4G12390	pcp.1.X16.t6-pcp.1.X23.t6	1.3436864602675e-08	-0.845882	down-regulated
AT4G22890	pcp.1.X16.t6-pcp.1.X23.t6	1.34442322986325e-08	-0.68309	down-regulated
AT1G27350	pcp.1.X16.t6-pcp.1.X23.t6	1.35881935715883e-08	-0.623341	down-regulated
AT2G40780	pcp.1.X16.t6-pcp.1.X23.t6	1.35881935715883e-08	0.902393	up-regulated
AT1G72920	pcp.1.X16.t6-pcp.1.X23.t6	1.36021362867377e-08	-2.74859	down-regulated
AT5G64340	pcp.1.X16.t6-pcp.1.X23.t6	1.36021362867377e-08	-0.595983	down-regulated
AT5G50100	pcp.1.X16.t6-pcp.1.X23.t6	1.36481644188502e-08	0.931276	up-regulated
AT5G39740	pcp.1.X16.t6-pcp.1.X23.t6	1.37074610179021e-08	0.601855	up-regulated
AT4G14300	pcp.1.X16.t6-pcp.1.X23.t6	1.37171216781992e-08	0.536047	up-regulated
AT5G61460	pcp.1.X16.t6-pcp.1.X23.t6	1.37317370116712e-08	0.72438	up-regulated
AT4G03190	pcp.1.X16.t6-pcp.1.X23.t6	1.3793058621196e-08	-1.0276	down-regulated
AT4G24830	pcp.1.X16.t6-pcp.1.X23.t6	1.3793058621196e-08	0.571986	up-regulated
AT3G56950	pcp.1.X16.t6-pcp.1.X23.t6	1.38630196714077e-08	-0.602952	down-regulated
AT3G04550	pcp.1.X16.t6-pcp.1.X23.t6	1.38893505476562e-08	0.65603	up-regulated
AT1G47056	pcp.1.X16.t6-pcp.1.X23.t6	1.39457519956614e-08	-0.933563	down-regulated
AT3G17940	pcp.1.X16.t6-pcp.1.X23.t6	1.41387022852276e-08	-0.597904	down-regulated
AT3G15580	pcp.1.X16.t6-pcp.1.X23.t6	1.42175851050323e-08	-0.620678	down-regulated
AT3G12650	pcp.1.X16.t6-pcp.1.X23.t6	1.42833890834901e-08	0.545832	up-regulated
AT1G27400	pcp.1.X16.t6-pcp.1.X23.t6	1.43851394979634e-08	0.666992	up-regulated
AT5G08750	pcp.1.X16.t6-pcp.1.X23.t6	1.44954001855351e-08	-0.597749	down-regulated
AT4G30700	pcp.1.X16.t6-pcp.1.X23.t6	1.46867377788679e-08	0.71385	up-regulated
AT5G40890	pcp.1.X16.t6-pcp.1.X23.t6	1.47252235345457e-08	-1.0949	down-regulated
AT4G04920	pcp.1.X16.t6-pcp.1.X23.t6	1.48034028624491e-08	0.585266	up-regulated
AT3G10440	pcp.1.X16.t6-pcp.1.X23.t6	1.48783722528913e-08	-0.659783	down-regulated
AT2G18160	pcp.1.X16.t6-pcp.1.X23.t6	1.49049676340789e-08	-0.623989	down-regulated
AT1G49560	pcp.1.X16.t6-pcp.1.X23.t6	1.49302276607079e-08	0.880255	up-regulated
AT5G16290	pcp.1.X16.t6-pcp.1.X23.t6	1.51732312087291e-08	0.507398	up-regulated
AT3G61260	pcp.1.X16.t6-pcp.1.X23.t6	1.52132652857294e-08	-0.884282	down-regulated
AT1G36280	pcp.1.X16.t6-pcp.1.X23.t6	1.52729512139674e-08	0.535443	up-regulated
AT5G58120	pcp.1.X16.t6-pcp.1.X23.t6	1.52854577585309e-08	-1.19332	down-regulated
AT5G23920	pcp.1.X16.t6-pcp.1.X23.t6	1.53300643392367e-08	-0.637532	down-regulated
AT2G41430	pcp.1.X16.t6-pcp.1.X23.t6	1.53640010973094e-08	-1.01549	down-regulated
AT1G66140	pcp.1.X16.t6-pcp.1.X23.t6	1.5411469312289e-08	-0.823736	down-regulated
AT4G25170	pcp.1.X16.t6-pcp.1.X23.t6	1.55271197289987e-08	-0.555037	down-regulated
AT4G29890	pcp.1.X16.t6-pcp.1.X23.t6	1.56234889629537e-08	-0.864536	down-regulated
AT4G34980	pcp.1.X16.t6-pcp.1.X23.t6	1.56234889629537e-08	0.618526	up-regulated
AT1G67650	pcp.1.X16.t6-pcp.1.X23.t6	1.56693359171055e-08	1.28599	up-regulated
AT3G03250	pcp.1.X16.t6-pcp.1.X23.t6	1.56693359171055e-08	0.957053	up-regulated
AT3G06145	pcp.1.X16.t6-pcp.1.X23.t6	1.56868759037937e-08	-1.22139	down-regulated
AT1G80790	pcp.1.X16.t6-pcp.1.X23.t6	1.57447611474359e-08	-0.518913	down-regulated
AT3G26165	pcp.1.X16.t6-pcp.1.X23.t6	1.57526072233138e-08	-2.01061	down-regulated
AT4G01880	pcp.1.X16.t6-pcp.1.X23.t6	1.57526072233138e-08	0.568045	up-regulated
AT1G12280	pcp.1.X16.t6-pcp.1.X23.t6	1.57608516661037e-08	-0.701681	down-regulated
AT3G15650	pcp.1.X16.t6-pcp.1.X23.t6	1.58416244792339e-08	1.20259	up-regulated
AT1G55130	pcp.1.X16.t6-pcp.1.X23.t6	1.60629269176222e-08	-0.584235	down-regulated
AT2G37520	pcp.1.X16.t6-pcp.1.X23.t6	1.61945671696218e-08	0.525926	up-regulated
AT2G27470	pcp.1.X16.t6-pcp.1.X23.t6	1.6368325575964e-08	0.636173	up-regulated
AT5G28460	pcp.1.X16.t6-pcp.1.X23.t6	1.64214860676319e-08	0.630741	up-regulated
AT5G45680	pcp.1.X16.t6-pcp.1.X23.t6	1.64668688628187e-08	-0.534109	down-regulated
AT2G46800	pcp.1.X16.t6-pcp.1.X23.t6	1.64814974002566e-08	-0.664922	down-regulated
AT3G08730	pcp.1.X16.t6-pcp.1.X23.t6	1.6491692832361e-08	0.676662	up-regulated
AT4G28480	pcp.1.X16.t6-pcp.1.X23.t6	1.65932986106876e-08	0.549186	up-regulated
AT1G20220	pcp.1.X16.t6-pcp.1.X23.t6	1.66377117077251e-08	0.539435	up-regulated
AT5G47400	pcp.1.X16.t6-pcp.1.X23.t6	1.68565576859359e-08	0.70736	up-regulated
AT4G21800	pcp.1.X16.t6-pcp.1.X23.t6	1.68722989466143e-08	0.582494	up-regulated
AT1G03610	pcp.1.X16.t6-pcp.1.X23.t6	1.69849409861366e-08	-1.40216	down-regulated
AT4G37800	pcp.1.X16.t6-pcp.1.X23.t6	1.69849409861366e-08	-1.14185	down-regulated
AT2G18876	pcp.1.X16.t6-pcp.1.X23.t6	1.74442983637789e-08	-0.663847	down-regulated
AT5G55640	pcp.1.X16.t6-pcp.1.X23.t6	1.75081048359162e-08	-0.739532	down-regulated
AT5G37350	pcp.1.X16.t6-pcp.1.X23.t6	1.75085055390677e-08	0.503993	up-regulated
AT4G37480	pcp.1.X16.t6-pcp.1.X23.t6	1.75343016411402e-08	-0.685236	down-regulated
AT3G60200	pcp.1.X16.t6-pcp.1.X23.t6	1.76833732515295e-08	-1.00814	down-regulated
AT1G72050	pcp.1.X16.t6-pcp.1.X23.t6	1.77326049226319e-08	0.609564	up-regulated
AT2G35945	pcp.1.X16.t6-pcp.1.X23.t6	1.78682359749522e-08	1.06157	up-regulated
AT1G66580	pcp.1.X16.t6-pcp.1.X23.t6	1.80395121115145e-08	0.60006	up-regulated
AT4G26160	pcp.1.X16.t6-pcp.1.X23.t6	1.80395121115145e-08	-0.905659	down-regulated
AT1G22360	pcp.1.X16.t6-pcp.1.X23.t6	1.80503610880771e-08	-0.950209	down-regulated
AT5G65060	pcp.1.X16.t6-pcp.1.X23.t6	1.80991930980646e-08	0.677017	up-regulated
AT3G07230	pcp.1.X16.t6-pcp.1.X23.t6	1.83578194247161e-08	0.644005	up-regulated
AT5G37550	pcp.1.X16.t6-pcp.1.X23.t6	1.86849803997491e-08	2.01091	up-regulated
AT2G27530	pcp.1.X16.t6-pcp.1.X23.t6	1.86853964625319e-08	0.527789	up-regulated
AT4G01915	pcp.1.X16.t6-pcp.1.X23.t6	1.88370293390575e-08	-0.900235	down-regulated
AT3G22210	pcp.1.X16.t6-pcp.1.X23.t6	1.90999246448539e-08	-0.693127	down-regulated
AT1G66900	pcp.1.X16.t6-pcp.1.X23.t6	1.92977654060292e-08	-0.846002	down-regulated
AT5G03160	pcp.1.X16.t6-pcp.1.X23.t6	1.93302010639799e-08	-0.596595	down-regulated
AT1G27480	pcp.1.X16.t6-pcp.1.X23.t6	1.94221611593181e-08	-0.584788	down-regulated
AT1G26880	pcp.1.X16.t6-pcp.1.X23.t6	1.94508354426398e-08	0.714373	up-regulated
AT1G66890	pcp.1.X16.t6-pcp.1.X23.t6	1.94547160216208e-08	-1.04342	down-regulated
AT5G45650	pcp.1.X16.t6-pcp.1.X23.t6	1.94547160216208e-08	-0.644204	down-regulated
AT5G23070	pcp.1.X16.t6-pcp.1.X23.t6	1.95815115847549e-08	0.79364	up-regulated
AT5G48120	pcp.1.X16.t6-pcp.1.X23.t6	1.96008375675445e-08	0.55692	up-regulated
AT3G10915	pcp.1.X16.t6-pcp.1.X23.t6	1.97172995884985e-08	-0.638762	down-regulated
AT1G01300	pcp.1.X16.t6-pcp.1.X23.t6	1.97914360255425e-08	0.642099	up-regulated
AT3G23920	pcp.1.X16.t6-pcp.1.X23.t6	1.97914360255425e-08	-0.809256	down-regulated
AT5G23660	pcp.1.X16.t6-pcp.1.X23.t6	1.97914360255425e-08	-0.893575	down-regulated
AT3G50270	pcp.1.X16.t6-pcp.1.X23.t6	2.00318506297121e-08	-0.963195	down-regulated
AT5G23130	pcp.1.X16.t6-pcp.1.X23.t6	2.00378200631029e-08	-1.22679	down-regulated
AT5G11090	pcp.1.X16.t6-pcp.1.X23.t6	2.00651703645946e-08	0.91248	up-regulated
AT2G41950	pcp.1.X16.t6-pcp.1.X23.t6	2.01562669161429e-08	0.667585	up-regulated
AT1G23090	pcp.1.X16.t6-pcp.1.X23.t6	2.02025628924141e-08	-0.701515	down-regulated
AT3G08820	pcp.1.X16.t6-pcp.1.X23.t6	2.04109636019388e-08	0.977297	up-regulated
AT4G28020	pcp.1.X16.t6-pcp.1.X23.t6	2.04421224067333e-08	0.840499	up-regulated
AT5G09380	pcp.1.X16.t6-pcp.1.X23.t6	2.06662193571214e-08	0.861188	up-regulated
AT4G39300	pcp.1.X16.t6-pcp.1.X23.t6	2.06845616494604e-08	0.738356	up-regulated
AT1G34360	pcp.1.X16.t6-pcp.1.X23.t6	2.07253039201089e-08	0.58859	up-regulated
AT1G06770	pcp.1.X16.t6-pcp.1.X23.t6	2.08481905629753e-08	0.653648	up-regulated
AT5G01445	pcp.1.X16.t6-pcp.1.X23.t6	2.09040744634021e-08	1.08054	up-regulated
AT4G18490	pcp.1.X16.t6-pcp.1.X23.t6	2.09073668449143e-08	-1.50606	down-regulated
AT1G71880	pcp.1.X16.t6-pcp.1.X23.t6	2.10189226521309e-08	0.704648	up-regulated
AT4G24390	pcp.1.X16.t6-pcp.1.X23.t6	2.11019863956587e-08	-0.555946	down-regulated
AT1G53770	pcp.1.X16.t6-pcp.1.X23.t6	2.1116069125015e-08	-0.800286	down-regulated
AT2G04230	pcp.1.X16.t6-pcp.1.X23.t6	2.11514424054093e-08	-0.570073	down-regulated
AT3G56040	pcp.1.X16.t6-pcp.1.X23.t6	2.13978612251142e-08	-0.646014	down-regulated
AT4G30610	pcp.1.X16.t6-pcp.1.X23.t6	2.1445580373528e-08	-0.61669	down-regulated
AT1G07790	pcp.1.X16.t6-pcp.1.X23.t6	2.153889506025e-08	0.669368	up-regulated
AT1G08260	pcp.1.X16.t6-pcp.1.X23.t6	2.15967470962713e-08	0.726726	up-regulated
AT2G27402	pcp.1.X16.t6-pcp.1.X23.t6	2.1703739147204e-08	0.970236	up-regulated
AT4G02230	pcp.1.X16.t6-pcp.1.X23.t6	2.18077970690448e-08	0.539157	up-regulated
AT3G28660	pcp.1.X16.t6-pcp.1.X23.t6	2.1870824001276e-08	0.96027	up-regulated
AT5G38640	pcp.1.X16.t6-pcp.1.X23.t6	2.2092951536724e-08	0.511932	up-regulated
AT2G30620	pcp.1.X16.t6-pcp.1.X23.t6	2.20934064458251e-08	0.548316	up-regulated
AT4G12690	pcp.1.X16.t6-pcp.1.X23.t6	2.23520190070341e-08	-2.72115	down-regulated
AT1G62820	pcp.1.X16.t6-pcp.1.X23.t6	2.23750204979639e-08	-0.605785	down-regulated
AT1G45207	pcp.1.X16.t6-pcp.1.X23.t6	2.2377971220276e-08	-0.750992	down-regulated
AT5G13270	pcp.1.X16.t6-pcp.1.X23.t6	2.26388618808083e-08	0.66122	up-regulated
AT5G56100	pcp.1.X16.t6-pcp.1.X23.t6	2.27270905879128e-08	-2.76886	down-regulated
AT2G47830	pcp.1.X16.t6-pcp.1.X23.t6	2.29167636204479e-08	0.568193	up-regulated
AT2G31530	pcp.1.X16.t6-pcp.1.X23.t6	2.29932444493623e-08	0.575639	up-regulated
AT1G15880	pcp.1.X16.t6-pcp.1.X23.t6	2.3003340231886e-08	-0.680284	down-regulated
AT1G57860	pcp.1.X16.t6-pcp.1.X23.t6	2.30406260106444e-08	0.647992	up-regulated
AT3G15115	pcp.1.X16.t6-pcp.1.X23.t6	2.32178392481204e-08	-2.05638	down-regulated
AT1G80920	pcp.1.X16.t6-pcp.1.X23.t6	2.32826773726711e-08	-3.83282	down-regulated
AT4G05450	pcp.1.X16.t6-pcp.1.X23.t6	2.33431222821074e-08	0.520619	up-regulated
AT3G58610	pcp.1.X16.t6-pcp.1.X23.t6	2.33544778872031e-08	0.574003	up-regulated
AT1G61670	pcp.1.X16.t6-pcp.1.X23.t6	2.34919260955737e-08	-0.519792	down-regulated
AT4G11360	pcp.1.X16.t6-pcp.1.X23.t6	2.36825315937308e-08	-3.17175	down-regulated
AT2G44940	pcp.1.X16.t6-pcp.1.X23.t6	2.37158423404673e-08	1.5154	up-regulated
AT4G00380	pcp.1.X16.t6-pcp.1.X23.t6	2.39224306185751e-08	-0.573501	down-regulated
AT1G02720	pcp.1.X16.t6-pcp.1.X23.t6	2.39817061788831e-08	-0.611283	down-regulated
AT3G06470	pcp.1.X16.t6-pcp.1.X23.t6	2.43212506849744e-08	-0.649969	down-regulated
AT4G18380	pcp.1.X16.t6-pcp.1.X23.t6	2.44684371686877e-08	-0.640488	down-regulated
AT2G40950	pcp.1.X16.t6-pcp.1.X23.t6	2.4504302485222e-08	0.549597	up-regulated
AT2G36010	pcp.1.X16.t6-pcp.1.X23.t6	2.47304426403751e-08	0.772618	up-regulated
AT1G26690	pcp.1.X16.t6-pcp.1.X23.t6	2.49183901262223e-08	-0.821412	down-regulated
AT4G10770	pcp.1.X16.t6-pcp.1.X23.t6	2.51909550274744e-08	-1.14942	down-regulated
AT3G53990	pcp.1.X16.t6-pcp.1.X23.t6	2.54065674409185e-08	0.988324	up-regulated
AT1G20950	pcp.1.X16.t6-pcp.1.X23.t6	2.54881926379438e-08	0.560747	up-regulated
AT4G11570	pcp.1.X16.t6-pcp.1.X23.t6	2.55679924326949e-08	-0.864807	down-regulated
AT5G53588	pcp.1.X16.t6-pcp.1.X23.t6	2.58119718095232e-08	0.890631	up-regulated
AT5G15970	pcp.1.X16.t6-pcp.1.X23.t6	2.60965915074621e-08	1.41415	up-regulated
AT1G13930	pcp.1.X16.t6-pcp.1.X23.t6	2.6185273229158e-08	0.768261	up-regulated
AT5G58260	pcp.1.X16.t6-pcp.1.X23.t6	2.62739694067405e-08	-0.527761	down-regulated
AT1G71970	pcp.1.X16.t6-pcp.1.X23.t6	2.6312778068451e-08	-1.90455	down-regulated
AT4G09570	pcp.1.X16.t6-pcp.1.X23.t6	2.64742001184e-08	0.624422	up-regulated
AT1G23410	pcp.1.X16.t6-pcp.1.X23.t6	2.6517252861689e-08	0.959829	up-regulated
AT4G11440	pcp.1.X16.t6-pcp.1.X23.t6	2.67124249064513e-08	0.718932	up-regulated
AT1G20100	pcp.1.X16.t6-pcp.1.X23.t6	2.68023946385792e-08	0.650091	up-regulated
AT5G11330	pcp.1.X16.t6-pcp.1.X23.t6	2.68023946385792e-08	-0.565493	down-regulated
AT2G32970	pcp.1.X16.t6-pcp.1.X23.t6	2.70145980821512e-08	-0.681342	down-regulated
AT4G25260	pcp.1.X16.t6-pcp.1.X23.t6	2.70766815219552e-08	-0.815131	down-regulated
AT4G19840	pcp.1.X16.t6-pcp.1.X23.t6	2.70930834381567e-08	-0.604404	down-regulated
AT1G75130	pcp.1.X16.t6-pcp.1.X23.t6	2.71698540933287e-08	-0.566766	down-regulated
AT5G41685	pcp.1.X16.t6-pcp.1.X23.t6	2.72319525043941e-08	0.546962	up-regulated
AT4G20480	pcp.1.X16.t6-pcp.1.X23.t6	2.72445291409735e-08	0.544737	up-regulated
AT3G61620	pcp.1.X16.t6-pcp.1.X23.t6	2.73814530805649e-08	0.766115	up-regulated
AT2G38400	pcp.1.X16.t6-pcp.1.X23.t6	2.75045454560336e-08	-1.47715	down-regulated
AT4G32030	pcp.1.X16.t6-pcp.1.X23.t6	2.75556549141385e-08	-0.655205	down-regulated
AT5G43970	pcp.1.X16.t6-pcp.1.X23.t6	2.7903485760591e-08	0.631638	up-regulated
AT1G47128	pcp.1.X16.t6-pcp.1.X23.t6	2.82740050663643e-08	-0.936116	down-regulated
AT3G60770	pcp.1.X16.t6-pcp.1.X23.t6	2.82985541489709e-08	0.575848	up-regulated
AT2G33480	pcp.1.X16.t6-pcp.1.X23.t6	2.87917368302079e-08	0.70459	up-regulated
AT1G23400	pcp.1.X16.t6-pcp.1.X23.t6	2.90309465477962e-08	-0.534933	down-regulated
AT3G26690	pcp.1.X16.t6-pcp.1.X23.t6	2.90345517458256e-08	-1.073	down-regulated
AT3G10550	pcp.1.X16.t6-pcp.1.X23.t6	2.90846902032909e-08	-0.625747	down-regulated
AT2G02880	pcp.1.X16.t6-pcp.1.X23.t6	2.93448594483096e-08	0.693771	up-regulated
AT3G27350	pcp.1.X16.t6-pcp.1.X23.t6	2.94087256132923e-08	-0.851066	down-regulated
AT5G28540	pcp.1.X16.t6-pcp.1.X23.t6	2.94814091704312e-08	-0.616087	down-regulated
AT3G53530	pcp.1.X16.t6-pcp.1.X23.t6	2.96699968164881e-08	0.806434	up-regulated
AT1G13190	pcp.1.X16.t6-pcp.1.X23.t6	2.98939261466903e-08	-0.69759	down-regulated
AT5G23740	pcp.1.X16.t6-pcp.1.X23.t6	2.98939261466903e-08	0.718762	up-regulated
AT1G65930	pcp.1.X16.t6-pcp.1.X23.t6	3.00218976895849e-08	-0.750727	down-regulated
AT5G48485	pcp.1.X16.t6-pcp.1.X23.t6	3.00218976895849e-08	-1.08353	down-regulated
AT2G42530	pcp.1.X16.t6-pcp.1.X23.t6	3.01011162156264e-08	2.28365	up-regulated
AT5G62580	pcp.1.X16.t6-pcp.1.X23.t6	3.02983768609723e-08	-0.597446	down-regulated
AT3G18710	pcp.1.X16.t6-pcp.1.X23.t6	3.03179676804733e-08	-0.883936	down-regulated
AT5G02470	pcp.1.X16.t6-pcp.1.X23.t6	3.06336194451177e-08	0.589445	up-regulated
AT3G53180	pcp.1.X16.t6-pcp.1.X23.t6	3.06491615160489e-08	-0.649074	down-regulated
AT3G10020	pcp.1.X16.t6-pcp.1.X23.t6	3.08619239222209e-08	-2.12526	down-regulated
AT2G02360	pcp.1.X16.t6-pcp.1.X23.t6	3.08654059268991e-08	-0.708119	down-regulated
AT3G43580	pcp.1.X16.t6-pcp.1.X23.t6	3.10177326738509e-08	1.6067	up-regulated
AT3G13310	pcp.1.X16.t6-pcp.1.X23.t6	3.14209032364933e-08	0.814915	up-regulated
AT2G25490	pcp.1.X16.t6-pcp.1.X23.t6	3.15067149084867e-08	-0.514004	down-regulated
AT4G37190	pcp.1.X16.t6-pcp.1.X23.t6	3.15067149084867e-08	0.744068	up-regulated
AT5G55280	pcp.1.X16.t6-pcp.1.X23.t6	3.17448410903113e-08	0.582121	up-regulated
AT5G19200	pcp.1.X16.t6-pcp.1.X23.t6	3.17513132276348e-08	-1.43304	down-regulated
AT1G72910	pcp.1.X16.t6-pcp.1.X23.t6	3.19127125814624e-08	-1.87637	down-regulated
AT3G01600	pcp.1.X16.t6-pcp.1.X23.t6	3.20399193871591e-08	1.04062	up-regulated
AT1G09350	pcp.1.X16.t6-pcp.1.X23.t6	3.20650128463544e-08	6.26258	up-regulated
AT2G25320	pcp.1.X16.t6-pcp.1.X23.t6	3.22793963293103e-08	0.52445	up-regulated
AT3G22125	pcp.1.X16.t6-pcp.1.X23.t6	3.24221890033966e-08	1.38528	up-regulated
AT1G24450	pcp.1.X16.t6-pcp.1.X23.t6	3.26317109686045e-08	-0.702885	down-regulated
AT4G14030	pcp.1.X16.t6-pcp.1.X23.t6	3.26993639288612e-08	-0.645957	down-regulated
AT4G11140	pcp.1.X16.t6-pcp.1.X23.t6	3.33381343441604e-08	1.05059	up-regulated
AT2G42570	pcp.1.X16.t6-pcp.1.X23.t6	3.34672198824805e-08	-0.796549	down-regulated
AT3G48290	pcp.1.X16.t6-pcp.1.X23.t6	3.35770492673438e-08	-2.47233	down-regulated
AT1G04130	pcp.1.X16.t6-pcp.1.X23.t6	3.39646635967269e-08	0.561501	up-regulated
AT5G54730	pcp.1.X16.t6-pcp.1.X23.t6	3.40615648210838e-08	-0.779759	down-regulated
AT5G13690	pcp.1.X16.t6-pcp.1.X23.t6	3.42946040448955e-08	-0.604977	down-regulated
AT2G06990	pcp.1.X16.t6-pcp.1.X23.t6	3.43118548063144e-08	0.558425	up-regulated
AT1G80530	pcp.1.X16.t6-pcp.1.X23.t6	3.43679083826282e-08	0.535008	up-regulated
AT5G19920	pcp.1.X16.t6-pcp.1.X23.t6	3.45643500831477e-08	0.610933	up-regulated
AT4G38900	pcp.1.X16.t6-pcp.1.X23.t6	3.46199933188447e-08	-0.625764	down-regulated
AT1G22370	pcp.1.X16.t6-pcp.1.X23.t6	3.46352454418724e-08	-1.36134	down-regulated
AT5G64140	pcp.1.X16.t6-pcp.1.X23.t6	3.48830604929754e-08	0.704571	up-regulated
AT1G45231	pcp.1.X16.t6-pcp.1.X23.t6	3.49123097989494e-08	0.639384	up-regulated
AT4G23820	pcp.1.X16.t6-pcp.1.X23.t6	3.49244788371474e-08	-0.779107	down-regulated
AT5G59750	pcp.1.X16.t6-pcp.1.X23.t6	3.49788043720048e-08	-0.706831	down-regulated
AT4G03550	pcp.1.X16.t6-pcp.1.X23.t6	3.50015384871621e-08	0.546419	up-regulated
AT2G15000	pcp.1.X16.t6-pcp.1.X23.t6	3.5008759824106e-08	0.915582	up-regulated
AT3G16870	pcp.1.X16.t6-pcp.1.X23.t6	3.50467687299746e-08	1.17956	up-regulated
AT2G29540	pcp.1.X16.t6-pcp.1.X23.t6	3.51035764071883e-08	0.820249	up-regulated
AT5G22110	pcp.1.X16.t6-pcp.1.X23.t6	3.51035764071883e-08	0.736838	up-regulated
AT5G38895	pcp.1.X16.t6-pcp.1.X23.t6	3.51056892843642e-08	-0.995451	down-regulated
AT3G14400	pcp.1.X16.t6-pcp.1.X23.t6	3.53193908579535e-08	0.546746	up-regulated
AT1G22780	pcp.1.X16.t6-pcp.1.X23.t6	3.53437916283268e-08	0.591417	up-regulated
AT5G63770	pcp.1.X16.t6-pcp.1.X23.t6	3.53768503011843e-08	0.534397	up-regulated
AT5G42030	pcp.1.X16.t6-pcp.1.X23.t6	3.54583694299879e-08	-0.578073	down-regulated
AT4G17940	pcp.1.X16.t6-pcp.1.X23.t6	3.54616612742661e-08	-0.516791	down-regulated
AT1G33410	pcp.1.X16.t6-pcp.1.X23.t6	3.55569917080836e-08	0.586857	up-regulated
AT3G23640	pcp.1.X16.t6-pcp.1.X23.t6	3.57243827199096e-08	-0.622322	down-regulated
AT4G30690	pcp.1.X16.t6-pcp.1.X23.t6	3.57837087051731e-08	-0.97958	down-regulated
AT1G62860	pcp.1.X16.t6-pcp.1.X23.t6	3.59657318565245e-08	0.757949	up-regulated
AT3G56590	pcp.1.X16.t6-pcp.1.X23.t6	3.61361736235622e-08	-0.567252	down-regulated
AT3G18215	pcp.1.X16.t6-pcp.1.X23.t6	3.61900891046765e-08	-0.674693	down-regulated
AT5G06690	pcp.1.X16.t6-pcp.1.X23.t6	3.64041589774977e-08	-1.10213	down-regulated
AT5G61170	pcp.1.X16.t6-pcp.1.X23.t6	3.64041589774977e-08	0.628122	up-regulated
AT4G34670	pcp.1.X16.t6-pcp.1.X23.t6	3.64256075713293e-08	0.593556	up-regulated
AT1G62200	pcp.1.X16.t6-pcp.1.X23.t6	3.65030257162224e-08	-0.589157	down-regulated
AT5G10320	pcp.1.X16.t6-pcp.1.X23.t6	3.65127040771094e-08	-1.03799	down-regulated
AT5G63500	pcp.1.X16.t6-pcp.1.X23.t6	3.6539809633702e-08	-1.02627	down-regulated
AT5G20980	pcp.1.X16.t6-pcp.1.X23.t6	3.68576910731978e-08	0.649648	up-regulated
AT4G15540	pcp.1.X16.t6-pcp.1.X23.t6	3.69978706352041e-08	-0.810326	down-regulated
AT4G17430	pcp.1.X16.t6-pcp.1.X23.t6	3.70862539130606e-08	0.61988	up-regulated
AT5G65830	pcp.1.X16.t6-pcp.1.X23.t6	3.7127183853907e-08	-0.965128	down-regulated
AT3G23325	pcp.1.X16.t6-pcp.1.X23.t6	3.71863364926537e-08	0.604173	up-regulated
AT1G01240	pcp.1.X16.t6-pcp.1.X23.t6	3.72779556750277e-08	-2.58033	down-regulated
AT2G40420	pcp.1.X16.t6-pcp.1.X23.t6	3.74308662240596e-08	-1.12373	down-regulated
AT1G55960	pcp.1.X16.t6-pcp.1.X23.t6	3.77107278253844e-08	-1.06297	down-regulated
AT1G18350	pcp.1.X16.t6-pcp.1.X23.t6	3.84538933262354e-08	2.42384	up-regulated
AT3G09030	pcp.1.X16.t6-pcp.1.X23.t6	3.87474838167667e-08	-0.733736	down-regulated
AT3G11090	pcp.1.X16.t6-pcp.1.X23.t6	3.89722447369833e-08	-0.915298	down-regulated
AT4G35880	pcp.1.X16.t6-pcp.1.X23.t6	3.91159774313536e-08	-0.510182	down-regulated
AT5G19190	pcp.1.X16.t6-pcp.1.X23.t6	3.91838726638256e-08	-2.65921	down-regulated
AT2G17360	pcp.1.X16.t6-pcp.1.X23.t6	3.93114244154848e-08	0.535134	up-regulated
AT5G54380	pcp.1.X16.t6-pcp.1.X23.t6	3.9420293996183e-08	-0.792976	down-regulated
AT3G01500	pcp.1.X16.t6-pcp.1.X23.t6	3.94456549251296e-08	-0.746835	down-regulated
AT4G08390	pcp.1.X16.t6-pcp.1.X23.t6	3.96296604736015e-08	0.518169	up-regulated
AT4G10330	pcp.1.X16.t6-pcp.1.X23.t6	3.96296604736015e-08	-1.14604	down-regulated
AT4G36945	pcp.1.X16.t6-pcp.1.X23.t6	3.96296604736015e-08	0.755319	up-regulated
AT1G32060	pcp.1.X16.t6-pcp.1.X23.t6	3.97489263517357e-08	-0.679347	down-regulated
AT2G37190	pcp.1.X16.t6-pcp.1.X23.t6	3.97489263517357e-08	0.620123	up-regulated
AT2G34510	pcp.1.X16.t6-pcp.1.X23.t6	3.98165973218376e-08	-0.842799	down-regulated
AT1G11475	pcp.1.X16.t6-pcp.1.X23.t6	4.0292984336448e-08	0.806846	up-regulated
AT5G18270	pcp.1.X16.t6-pcp.1.X23.t6	4.03511588529414e-08	1.2351	up-regulated
AT3G15530	pcp.1.X16.t6-pcp.1.X23.t6	4.03679973235875e-08	-0.660448	down-regulated
AT4G09750	pcp.1.X16.t6-pcp.1.X23.t6	4.03679973235875e-08	0.588931	up-regulated
AT5G63130	pcp.1.X16.t6-pcp.1.X23.t6	4.03679973235875e-08	1.99297	up-regulated
AT3G50930	pcp.1.X16.t6-pcp.1.X23.t6	4.05164395837909e-08	1.73932	up-regulated
AT1G20140	pcp.1.X16.t6-pcp.1.X23.t6	4.07516513453998e-08	0.729926	up-regulated
AT3G12350	pcp.1.X16.t6-pcp.1.X23.t6	4.07920110300513e-08	-0.586765	down-regulated
AT5G52110	pcp.1.X16.t6-pcp.1.X23.t6	4.102132045861e-08	-0.590742	down-regulated
AT1G15290	pcp.1.X16.t6-pcp.1.X23.t6	4.14561403651144e-08	-0.645997	down-regulated
AT4G25320	pcp.1.X16.t6-pcp.1.X23.t6	4.14561403651144e-08	0.697106	up-regulated
AT5G15520	pcp.1.X16.t6-pcp.1.X23.t6	4.14561403651144e-08	0.582855	up-regulated
AT4G38220	pcp.1.X16.t6-pcp.1.X23.t6	4.15610878892803e-08	-0.672424	down-regulated
AT1G30610	pcp.1.X16.t6-pcp.1.X23.t6	4.16202294291568e-08	0.600833	up-regulated
AT2G02400	pcp.1.X16.t6-pcp.1.X23.t6	4.16295821211035e-08	-0.70302	down-regulated
AT1G78070	pcp.1.X16.t6-pcp.1.X23.t6	4.16862806710922e-08	1.12887	up-regulated
AT5G15490	pcp.1.X16.t6-pcp.1.X23.t6	4.19908669172353e-08	0.556574	up-regulated
AT1G73980	pcp.1.X16.t6-pcp.1.X23.t6	4.19952390859397e-08	-0.541554	down-regulated
AT1G70760	pcp.1.X16.t6-pcp.1.X23.t6	4.22240421498507e-08	-0.587251	down-regulated
AT1G18990	pcp.1.X16.t6-pcp.1.X23.t6	4.24517800519293e-08	-4.84129	down-regulated
AT1G31335	pcp.1.X16.t6-pcp.1.X23.t6	4.27818922557061e-08	-0.838649	down-regulated
AT3G44430	pcp.1.X16.t6-pcp.1.X23.t6	4.3021503771113e-08	0.684942	up-regulated
AT3G55200	pcp.1.X16.t6-pcp.1.X23.t6	4.3301253624899e-08	0.604855	up-regulated
AT4G25440	pcp.1.X16.t6-pcp.1.X23.t6	4.33475573949192e-08	-0.705003	down-regulated
AT5G21940	pcp.1.X16.t6-pcp.1.X23.t6	4.35854591218976e-08	-3.40221	down-regulated
AT1G67530	pcp.1.X16.t6-pcp.1.X23.t6	4.36683202097777e-08	-0.57518	down-regulated
AT2G25920	pcp.1.X16.t6-pcp.1.X23.t6	4.37319313848953e-08	-0.66916	down-regulated
AT4G29610	pcp.1.X16.t6-pcp.1.X23.t6	4.38230413453704e-08	1.1615	up-regulated
AT1G48040	pcp.1.X16.t6-pcp.1.X23.t6	4.38614874648901e-08	0.862426	up-regulated
AT2G43410	pcp.1.X16.t6-pcp.1.X23.t6	4.42913280021252e-08	0.588609	up-regulated
AT5G08610	pcp.1.X16.t6-pcp.1.X23.t6	4.44630905473193e-08	0.703713	up-regulated
AT2G31751	pcp.1.X16.t6-pcp.1.X23.t6	4.45705437807987e-08	-1.73267	down-regulated
AT3G57020	pcp.1.X16.t6-pcp.1.X23.t6	4.50228494598473e-08	1.63288	up-regulated
AT1G62960	pcp.1.X16.t6-pcp.1.X23.t6	4.5163807634764e-08	-0.503628	down-regulated
AT2G17020	pcp.1.X16.t6-pcp.1.X23.t6	4.52210243302934e-08	-0.565544	down-regulated
AT1G76490	pcp.1.X16.t6-pcp.1.X23.t6	4.5539544001991e-08	-0.572922	down-regulated
AT5G59800	pcp.1.X16.t6-pcp.1.X23.t6	4.5562710874193e-08	-0.785022	down-regulated
AT1G71340	pcp.1.X16.t6-pcp.1.X23.t6	4.56471666190273e-08	-0.703768	down-regulated
AT4G05150	pcp.1.X16.t6-pcp.1.X23.t6	4.58039786112848e-08	-0.658909	down-regulated
AT1G77570	pcp.1.X16.t6-pcp.1.X23.t6	4.60391236901077e-08	1.23196	up-regulated
AT4G34250	pcp.1.X16.t6-pcp.1.X23.t6	4.61760026220159e-08	-0.73022	down-regulated
AT5G20030	pcp.1.X16.t6-pcp.1.X23.t6	4.62327288930086e-08	-1.77862	down-regulated
AT5G59770	pcp.1.X16.t6-pcp.1.X23.t6	4.6308590866305e-08	-0.506544	down-regulated
AT1G30100	pcp.1.X16.t6-pcp.1.X23.t6	4.65796671668183e-08	1.97707	up-regulated
AT1G64890	pcp.1.X16.t6-pcp.1.X23.t6	4.75584909066543e-08	0.950199	up-regulated
AT4G02440	pcp.1.X16.t6-pcp.1.X23.t6	4.75584909066543e-08	-0.740848	down-regulated
AT1G28660	pcp.1.X16.t6-pcp.1.X23.t6	4.78751538661239e-08	-0.860581	down-regulated
AT5G35400	pcp.1.X16.t6-pcp.1.X23.t6	4.7985668978905e-08	0.560858	up-regulated
AT2G41460	pcp.1.X16.t6-pcp.1.X23.t6	4.877318248712e-08	0.705624	up-regulated
AT1G49975	pcp.1.X16.t6-pcp.1.X23.t6	4.87801390109922e-08	-0.587554	down-regulated
AT1G16300	pcp.1.X16.t6-pcp.1.X23.t6	4.88423613889516e-08	0.867296	up-regulated
AT3G10300	pcp.1.X16.t6-pcp.1.X23.t6	4.92647688156696e-08	0.641924	up-regulated
AT5G13760	pcp.1.X16.t6-pcp.1.X23.t6	4.94662103031209e-08	-0.65678	down-regulated
AT5G60670	pcp.1.X16.t6-pcp.1.X23.t6	4.9698092816999e-08	0.723827	up-regulated
AT5G61000	pcp.1.X16.t6-pcp.1.X23.t6	4.99432856682086e-08	0.538503	up-regulated
AT3G04290	pcp.1.X16.t6-pcp.1.X23.t6	5.01913410794259e-08	0.6322	up-regulated
AT5G01090	pcp.1.X16.t6-pcp.1.X23.t6	5.02301174578402e-08	-0.629281	down-regulated
AT3G63210	pcp.1.X16.t6-pcp.1.X23.t6	5.04353893867246e-08	-0.74146	down-regulated
AT1G01360	pcp.1.X16.t6-pcp.1.X23.t6	5.06513224219072e-08	-0.907386	down-regulated
AT3G44740	pcp.1.X16.t6-pcp.1.X23.t6	5.10139603716071e-08	0.74399	up-regulated
AT1G04970	pcp.1.X16.t6-pcp.1.X23.t6	5.12831602225655e-08	-0.527039	down-regulated
AT2G17280	pcp.1.X16.t6-pcp.1.X23.t6	5.1389732063856e-08	1.12364	up-regulated
AT5G27770	pcp.1.X16.t6-pcp.1.X23.t6	5.1389732063856e-08	0.640562	up-regulated
AT3G09890	pcp.1.X16.t6-pcp.1.X23.t6	5.15646720221814e-08	0.59858	up-regulated
AT5G14500	pcp.1.X16.t6-pcp.1.X23.t6	5.16035569307579e-08	-0.679589	down-regulated
AT2G27610	pcp.1.X16.t6-pcp.1.X23.t6	5.16062792119813e-08	0.817141	up-regulated
AT5G02500	pcp.1.X16.t6-pcp.1.X23.t6	5.16199251275042e-08	0.657345	up-regulated
AT3G25070	pcp.1.X16.t6-pcp.1.X23.t6	5.21172638009859e-08	-0.696845	down-regulated
AT3G27210	pcp.1.X16.t6-pcp.1.X23.t6	5.21737719081764e-08	1.2621	up-regulated
AT4G11660	pcp.1.X16.t6-pcp.1.X23.t6	5.24492228026371e-08	-0.860413	down-regulated
AT3G06380	pcp.1.X16.t6-pcp.1.X23.t6	5.25944306050661e-08	-0.546387	down-regulated
AT4G27745	pcp.1.X16.t6-pcp.1.X23.t6	5.28385127126429e-08	-1.27857	down-regulated
AT1G64460	pcp.1.X16.t6-pcp.1.X23.t6	5.31684683864757e-08	-0.814328	down-regulated
AT1G55690	pcp.1.X16.t6-pcp.1.X23.t6	5.3205170314406e-08	0.64224	up-regulated
AT3G44610	pcp.1.X16.t6-pcp.1.X23.t6	5.34419534822417e-08	-0.982821	down-regulated
AT3G51150	pcp.1.X16.t6-pcp.1.X23.t6	5.36971779846062e-08	-0.694503	down-regulated
AT4G29840	pcp.1.X16.t6-pcp.1.X23.t6	5.36971779846062e-08	0.567862	up-regulated
AT5G39030	pcp.1.X16.t6-pcp.1.X23.t6	5.3715690749292e-08	-1.28888	down-regulated
AT5G16180	pcp.1.X16.t6-pcp.1.X23.t6	5.37418477628861e-08	-0.609723	down-regulated
AT5G66520	pcp.1.X16.t6-pcp.1.X23.t6	5.37622494626682e-08	-0.710567	down-regulated
AT3G13438	pcp.1.X16.t6-pcp.1.X23.t6	5.49508441998609e-08	0.750324	up-regulated
AT3G49840	pcp.1.X16.t6-pcp.1.X23.t6	5.52867413852964e-08	-1.09241	down-regulated
AT3G19340	pcp.1.X16.t6-pcp.1.X23.t6	5.53383370158568e-08	0.698033	up-regulated
AT4G03400	pcp.1.X16.t6-pcp.1.X23.t6	5.55539665768707e-08	-0.951714	down-regulated
AT5G46780	pcp.1.X16.t6-pcp.1.X23.t6	5.56179717165321e-08	-0.92256	down-regulated
AT3G03980	pcp.1.X16.t6-pcp.1.X23.t6	5.57307416354145e-08	-0.67365	down-regulated
AT4G26230	pcp.1.X16.t6-pcp.1.X23.t6	5.57829014940928e-08	0.611812	up-regulated
AT5G62030	pcp.1.X16.t6-pcp.1.X23.t6	5.58885106498941e-08	0.500754	up-regulated
AT4G11211	pcp.1.X16.t6-pcp.1.X23.t6	5.60874620084376e-08	-1.35353	down-regulated
AT1G76870	pcp.1.X16.t6-pcp.1.X23.t6	5.67939301269054e-08	-0.881845	down-regulated
AT3G26240	pcp.1.X16.t6-pcp.1.X23.t6	5.67939301269054e-08	-1.00291	down-regulated
AT5G04340	pcp.1.X16.t6-pcp.1.X23.t6	5.68332921984387e-08	2.55112	up-regulated
AT4G33670	pcp.1.X16.t6-pcp.1.X23.t6	5.68615009034935e-08	-0.500021	down-regulated
AT1G68470	pcp.1.X16.t6-pcp.1.X23.t6	5.70918740626416e-08	0.908824	up-regulated
AT2G31610	pcp.1.X16.t6-pcp.1.X23.t6	5.71463857108596e-08	0.511923	up-regulated
AT2G19860	pcp.1.X16.t6-pcp.1.X23.t6	5.75109344999165e-08	0.723936	up-regulated
AT4G17616	pcp.1.X16.t6-pcp.1.X23.t6	5.79649758056482e-08	0.509178	up-regulated
AT1G13090	pcp.1.X16.t6-pcp.1.X23.t6	5.85504562910845e-08	-0.731571	down-regulated
AT2G14878	pcp.1.X16.t6-pcp.1.X23.t6	5.87344926290805e-08	-1.04716	down-regulated
AT4G26288	pcp.1.X16.t6-pcp.1.X23.t6	5.87726468181928e-08	-3.09949	down-regulated
AT5G14640	pcp.1.X16.t6-pcp.1.X23.t6	5.87726468181928e-08	0.874506	up-regulated
AT1G07350	pcp.1.X16.t6-pcp.1.X23.t6	5.885979112297e-08	-0.600417	down-regulated
AT2G44770	pcp.1.X16.t6-pcp.1.X23.t6	5.89973979911636e-08	-0.500232	down-regulated
AT5G42200	pcp.1.X16.t6-pcp.1.X23.t6	5.90337164638446e-08	-1.23013	down-regulated
AT3G61320	pcp.1.X16.t6-pcp.1.X23.t6	5.90702229471939e-08	0.536243	up-regulated
AT5G65400	pcp.1.X16.t6-pcp.1.X23.t6	6.02161220042999e-08	-0.641512	down-regulated
AT1G34010	pcp.1.X16.t6-pcp.1.X23.t6	6.04361661451864e-08	-0.798958	down-regulated
AT4G01860	pcp.1.X16.t6-pcp.1.X23.t6	6.04361661451864e-08	0.527026	up-regulated
AT3G42660	pcp.1.X16.t6-pcp.1.X23.t6	6.16737801563388e-08	0.598211	up-regulated
AT2G35880	pcp.1.X16.t6-pcp.1.X23.t6	6.20154129927306e-08	-0.558236	down-regulated
AT4G11670	pcp.1.X16.t6-pcp.1.X23.t6	6.20667810400926e-08	0.561249	up-regulated
AT2G41540	pcp.1.X16.t6-pcp.1.X23.t6	6.24767845810335e-08	-0.506496	down-regulated
AT3G52230	pcp.1.X16.t6-pcp.1.X23.t6	6.25939421952197e-08	-0.532139	down-regulated
AT5G19510	pcp.1.X16.t6-pcp.1.X23.t6	6.32199035186765e-08	0.537276	up-regulated
AT3G49920	pcp.1.X16.t6-pcp.1.X23.t6	6.32574462235644e-08	-1.14141	down-regulated
AT1G52000	pcp.1.X16.t6-pcp.1.X23.t6	6.32647597770112e-08	-3.04287	down-regulated
AT3G02250	pcp.1.X16.t6-pcp.1.X23.t6	6.33259973755348e-08	0.58165	up-regulated
AT3G49800	pcp.1.X16.t6-pcp.1.X23.t6	6.3545041898755e-08	-0.638561	down-regulated
AT3G46130	pcp.1.X16.t6-pcp.1.X23.t6	6.35985565385072e-08	-0.997584	down-regulated
AT4G23290	pcp.1.X16.t6-pcp.1.X23.t6	6.35985565385072e-08	1.02655	up-regulated
AT3G19350	pcp.1.X16.t6-pcp.1.X23.t6	6.37349068941954e-08	2.36207	up-regulated
AT2G38940	pcp.1.X16.t6-pcp.1.X23.t6	6.40405374239618e-08	1.59724	up-regulated
AT2G26975	pcp.1.X16.t6-pcp.1.X23.t6	6.42022740461344e-08	-0.894337	down-regulated
AT1G27030	pcp.1.X16.t6-pcp.1.X23.t6	6.42904277333812e-08	0.729246	up-regulated
AT2G39650	pcp.1.X16.t6-pcp.1.X23.t6	6.51387693797438e-08	1.06284	up-regulated
AT5G46250	pcp.1.X16.t6-pcp.1.X23.t6	6.51387693797438e-08	-0.583388	down-regulated
AT5G15980	pcp.1.X16.t6-pcp.1.X23.t6	6.53202422543819e-08	0.64022	up-regulated
AT3G21140	pcp.1.X16.t6-pcp.1.X23.t6	6.56584766471476e-08	0.543806	up-regulated
AT5G50180	pcp.1.X16.t6-pcp.1.X23.t6	6.56584766471476e-08	-0.529414	down-regulated
AT1G15230	pcp.1.X16.t6-pcp.1.X23.t6	6.61006804660504e-08	-0.551341	down-regulated
AT1G73770	pcp.1.X16.t6-pcp.1.X23.t6	6.62102664478593e-08	0.778091	up-regulated
AT5G24155	pcp.1.X16.t6-pcp.1.X23.t6	6.68997147815452e-08	-1.1255	down-regulated
AT5G27350	pcp.1.X16.t6-pcp.1.X23.t6	6.75234325983463e-08	-1.26132	down-regulated
AT2G40010	pcp.1.X16.t6-pcp.1.X23.t6	6.8043101304719e-08	0.985398	up-regulated
AT3G50630	pcp.1.X16.t6-pcp.1.X23.t6	6.84644341996534e-08	-0.520505	down-regulated
AT1G14460	pcp.1.X16.t6-pcp.1.X23.t6	6.86452201599137e-08	-0.523176	down-regulated
AT3G20440	pcp.1.X16.t6-pcp.1.X23.t6	6.96553018389528e-08	0.824263	up-regulated
AT3G26932	pcp.1.X16.t6-pcp.1.X23.t6	6.9897122918112e-08	-0.702072	down-regulated
AT3G25520	pcp.1.X16.t6-pcp.1.X23.t6	7.07498810469131e-08	0.544096	up-regulated
AT3G47430	pcp.1.X16.t6-pcp.1.X23.t6	7.13852317886622e-08	-0.800081	down-regulated
AT5G24160	pcp.1.X16.t6-pcp.1.X23.t6	7.18595729910719e-08	-2.17108	down-regulated
AT2G23985	pcp.1.X16.t6-pcp.1.X23.t6	7.20398052539797e-08	-0.738667	down-regulated
AT4G35930	pcp.1.X16.t6-pcp.1.X23.t6	7.21999108560908e-08	0.612978	up-regulated
AT4G40060	pcp.1.X16.t6-pcp.1.X23.t6	7.28726212303222e-08	-0.604466	down-regulated
AT1G26560	pcp.1.X16.t6-pcp.1.X23.t6	7.3453130724162e-08	-0.689908	down-regulated
AT3G26085	pcp.1.X16.t6-pcp.1.X23.t6	7.35874355886304e-08	-0.501634	down-regulated
AT4G01840	pcp.1.X16.t6-pcp.1.X23.t6	7.37740374686927e-08	-1.02366	down-regulated
AT3G49570	pcp.1.X16.t6-pcp.1.X23.t6	7.40305935270184e-08	-2.49261	down-regulated
AT3G14770	pcp.1.X16.t6-pcp.1.X23.t6	7.4153643414395e-08	-1.30128	down-regulated
AT2G22360	pcp.1.X16.t6-pcp.1.X23.t6	7.42994052371053e-08	0.681583	up-regulated
AT4G38570	pcp.1.X16.t6-pcp.1.X23.t6	7.42994052371053e-08	-0.624902	down-regulated
AT5G51560	pcp.1.X16.t6-pcp.1.X23.t6	7.47193787001341e-08	-0.584675	down-regulated
AT2G15430	pcp.1.X16.t6-pcp.1.X23.t6	7.4773140976007e-08	0.533072	up-regulated
AT1G13940	pcp.1.X16.t6-pcp.1.X23.t6	7.49216040295119e-08	-0.533453	down-regulated
AT1G49180	pcp.1.X16.t6-pcp.1.X23.t6	7.51125413754024e-08	-1.03379	down-regulated
AT1G70640	pcp.1.X16.t6-pcp.1.X23.t6	7.56266727831053e-08	3.37484	up-regulated
AT3G04910	pcp.1.X16.t6-pcp.1.X23.t6	7.56266727831053e-08	-0.630297	down-regulated
AT1G70630	pcp.1.X16.t6-pcp.1.X23.t6	7.57235557756139e-08	0.692542	up-regulated
AT3G14160	pcp.1.X16.t6-pcp.1.X23.t6	7.6681548240132e-08	0.606637	up-regulated
AT1G47580	pcp.1.X16.t6-pcp.1.X23.t6	7.68705973481067e-08	-0.746616	down-regulated
AT5G60800	pcp.1.X16.t6-pcp.1.X23.t6	7.70660856008843e-08	-0.743845	down-regulated
AT4G05070	pcp.1.X16.t6-pcp.1.X23.t6	7.736174051483e-08	-2.80107	down-regulated
AT4G24020	pcp.1.X16.t6-pcp.1.X23.t6	7.76363408243938e-08	-0.772267	down-regulated
AT4G38470	pcp.1.X16.t6-pcp.1.X23.t6	7.76363408243938e-08	-0.769523	down-regulated
AT1G15100	pcp.1.X16.t6-pcp.1.X23.t6	7.87829662888191e-08	0.907877	up-regulated
AT1G13800	pcp.1.X16.t6-pcp.1.X23.t6	7.88417224062324e-08	1.15563	up-regulated
AT4G34140	pcp.1.X16.t6-pcp.1.X23.t6	7.88718943649853e-08	-0.641445	down-regulated
AT2G23770	pcp.1.X16.t6-pcp.1.X23.t6	7.94036085639147e-08	-2.05607	down-regulated
AT1G19990	pcp.1.X16.t6-pcp.1.X23.t6	8.04660835211623e-08	0.546576	up-regulated
AT1G56650	pcp.1.X16.t6-pcp.1.X23.t6	8.06775627659092e-08	1.77843	up-regulated
AT3G53630	pcp.1.X16.t6-pcp.1.X23.t6	8.08367152786658e-08	0.673445	up-regulated
AT1G50640	pcp.1.X16.t6-pcp.1.X23.t6	8.08599994318178e-08	-0.589767	down-regulated
AT1G48030	pcp.1.X16.t6-pcp.1.X23.t6	8.09885854894169e-08	-0.613942	down-regulated
AT3G04840	pcp.1.X16.t6-pcp.1.X23.t6	8.10785321746852e-08	0.553176	up-regulated
AT5G57785	pcp.1.X16.t6-pcp.1.X23.t6	8.1362173667417e-08	-1.67483	down-regulated
AT4G04020	pcp.1.X16.t6-pcp.1.X23.t6	8.15266130045764e-08	1.03048	up-regulated
AT3G07060	pcp.1.X16.t6-pcp.1.X23.t6	8.21945303424899e-08	0.665564	up-regulated
AT3G24495	pcp.1.X16.t6-pcp.1.X23.t6	8.25647482490171e-08	0.533315	up-regulated
AT4G00490	pcp.1.X16.t6-pcp.1.X23.t6	8.25647482490171e-08	-0.5928	down-regulated
AT5G59460	pcp.1.X16.t6-pcp.1.X23.t6	8.2735425845172e-08	0.626475	up-regulated
AT5G40820	pcp.1.X16.t6-pcp.1.X23.t6	8.28135123849469e-08	0.717644	up-regulated
AT5G01790	pcp.1.X16.t6-pcp.1.X23.t6	8.29938477209534e-08	0.958955	up-regulated
AT1G03430	pcp.1.X16.t6-pcp.1.X23.t6	8.38193294975813e-08	-0.53518	down-regulated
AT1G12810	pcp.1.X16.t6-pcp.1.X23.t6	8.49285344981494e-08	-0.587362	down-regulated
AT2G37770	pcp.1.X16.t6-pcp.1.X23.t6	8.49285344981494e-08	1.85885	up-regulated
AT1G26340	pcp.1.X16.t6-pcp.1.X23.t6	8.51610511330666e-08	0.792675	up-regulated
AT5G10390	pcp.1.X16.t6-pcp.1.X23.t6	8.63488773415722e-08	0.684305	up-regulated
AT1G72370	pcp.1.X16.t6-pcp.1.X23.t6	8.65650893709913e-08	0.572476	up-regulated
AT5G22630	pcp.1.X16.t6-pcp.1.X23.t6	8.72753907013665e-08	0.629949	up-regulated
AT2G03550	pcp.1.X16.t6-pcp.1.X23.t6	8.79742234164477e-08	-0.87111	down-regulated
AT3G16890	pcp.1.X16.t6-pcp.1.X23.t6	8.83599205445811e-08	1.06137	up-regulated
AT4G36420	pcp.1.X16.t6-pcp.1.X23.t6	8.88541064755097e-08	0.503648	up-regulated
AT4G39740	pcp.1.X16.t6-pcp.1.X23.t6	8.90934854560222e-08	0.74249	up-regulated
AT1G50360	pcp.1.X16.t6-pcp.1.X23.t6	8.94337018025256e-08	-0.613092	down-regulated
AT5G44020	pcp.1.X16.t6-pcp.1.X23.t6	8.94337018025256e-08	-0.996905	down-regulated
AT3G03780	pcp.1.X16.t6-pcp.1.X23.t6	9.00404226880284e-08	1.06262	up-regulated
AT4G34200	pcp.1.X16.t6-pcp.1.X23.t6	9.00685587862689e-08	0.55604	up-regulated
AT4G34220	pcp.1.X16.t6-pcp.1.X23.t6	9.0159154888074e-08	-0.729843	down-regulated
AT1G17140	pcp.1.X16.t6-pcp.1.X23.t6	9.17250651855999e-08	-0.582202	down-regulated
AT1G01940	pcp.1.X16.t6-pcp.1.X23.t6	9.23095338621748e-08	0.665566	up-regulated
AT1G02420	pcp.1.X16.t6-pcp.1.X23.t6	9.40893587860753e-08	0.800026	up-regulated
AT4G00238	pcp.1.X16.t6-pcp.1.X23.t6	9.43332079912126e-08	0.700122	up-regulated
AT1G05170	pcp.1.X16.t6-pcp.1.X23.t6	9.4943064123816e-08	0.878619	up-regulated
AT1G78830	pcp.1.X16.t6-pcp.1.X23.t6	9.51425635728329e-08	-1.9551	down-regulated
AT3G51320	pcp.1.X16.t6-pcp.1.X23.t6	9.57998019873012e-08	0.677709	up-regulated
AT5G50810	pcp.1.X16.t6-pcp.1.X23.t6	9.60074509614529e-08	0.705229	up-regulated
AT1G21060	pcp.1.X16.t6-pcp.1.X23.t6	9.64338614411411e-08	-0.740906	down-regulated
AT1G08900	pcp.1.X16.t6-pcp.1.X23.t6	9.65116208627906e-08	-1.33639	down-regulated
AT3G49010	pcp.1.X16.t6-pcp.1.X23.t6	9.65443490922152e-08	0.581592	up-regulated
AT5G55120	pcp.1.X16.t6-pcp.1.X23.t6	9.68042701757746e-08	-0.807575	down-regulated
AT5G60590	pcp.1.X16.t6-pcp.1.X23.t6	9.75883519132806e-08	0.53402	up-regulated
AT5G21100	pcp.1.X16.t6-pcp.1.X23.t6	9.81955223163806e-08	-0.604784	down-regulated
AT3G06680	pcp.1.X16.t6-pcp.1.X23.t6	9.89060437292293e-08	0.769555	up-regulated
AT5G02190	pcp.1.X16.t6-pcp.1.X23.t6	9.89060437292293e-08	1.50143	up-regulated
AT4G25740	pcp.1.X16.t6-pcp.1.X23.t6	9.9870071740191e-08	0.640604	up-regulated
AT3G18800	pcp.1.X16.t6-pcp.1.X23.t6	1.00302076591431e-07	-0.781959	down-regulated
AT3G55430	pcp.1.X16.t6-pcp.1.X23.t6	1.00302076591431e-07	-0.529377	down-regulated
AT5G03390	pcp.1.X16.t6-pcp.1.X23.t6	1.00302076591431e-07	0.893737	up-regulated
AT3G57450	pcp.1.X16.t6-pcp.1.X23.t6	1.00390624969775e-07	0.878334	up-regulated
AT5G07870	pcp.1.X16.t6-pcp.1.X23.t6	1.00412798769289e-07	-0.785755	down-regulated
AT1G23390	pcp.1.X16.t6-pcp.1.X23.t6	1.00467237056536e-07	-4.55736	down-regulated
AT2G19750	pcp.1.X16.t6-pcp.1.X23.t6	1.00538015984668e-07	0.743999	up-regulated
AT1G43710	pcp.1.X16.t6-pcp.1.X23.t6	1.00589697454067e-07	0.590817	up-regulated
AT4G35300	pcp.1.X16.t6-pcp.1.X23.t6	1.00589697454067e-07	0.601334	up-regulated
AT2G39560	pcp.1.X16.t6-pcp.1.X23.t6	1.00681967924327e-07	-0.989888	down-regulated
AT3G28130	pcp.1.X16.t6-pcp.1.X23.t6	1.00899648424923e-07	-0.587782	down-regulated
AT1G29357	pcp.1.X16.t6-pcp.1.X23.t6	1.01595950359118e-07	-0.715245	down-regulated
AT4G08690	pcp.1.X16.t6-pcp.1.X23.t6	1.02400605393121e-07	-0.518974	down-regulated
AT4G28820	pcp.1.X16.t6-pcp.1.X23.t6	1.02676233312771e-07	0.760073	up-regulated
AT5G35777	pcp.1.X16.t6-pcp.1.X23.t6	1.02856166816648e-07	-3.17927	down-regulated
AT5G20450	pcp.1.X16.t6-pcp.1.X23.t6	1.02934812963247e-07	-0.848245	down-regulated
AT1G79720	pcp.1.X16.t6-pcp.1.X23.t6	1.0304740234515e-07	-0.597687	down-regulated
AT4G39090	pcp.1.X16.t6-pcp.1.X23.t6	1.03128461214522e-07	-0.985355	down-regulated
AT1G07020	pcp.1.X16.t6-pcp.1.X23.t6	1.03695870404503e-07	-0.516911	down-regulated
AT1G76890	pcp.1.X16.t6-pcp.1.X23.t6	1.03695870404503e-07	-1.11873	down-regulated
AT5G66000	pcp.1.X16.t6-pcp.1.X23.t6	1.05108850793916e-07	0.839383	up-regulated
AT5G52940	pcp.1.X16.t6-pcp.1.X23.t6	1.05163289954781e-07	1.50317	up-regulated
AT1G78895	pcp.1.X16.t6-pcp.1.X23.t6	1.05301730067293e-07	-0.88124	down-regulated
AT1G62670	pcp.1.X16.t6-pcp.1.X23.t6	1.06358145851402e-07	0.600733	up-regulated
AT1G05805	pcp.1.X16.t6-pcp.1.X23.t6	1.07041099056231e-07	-0.782088	down-regulated
AT5G10690	pcp.1.X16.t6-pcp.1.X23.t6	1.07099373368284e-07	-0.501958	down-regulated
AT4G35780	pcp.1.X16.t6-pcp.1.X23.t6	1.07605711930842e-07	-0.633958	down-regulated
AT5G52930	pcp.1.X16.t6-pcp.1.X23.t6	1.07909201912154e-07	1.23937	up-regulated
AT4G34120	pcp.1.X16.t6-pcp.1.X23.t6	1.08158883550835e-07	0.533415	up-regulated
AT5G24400	pcp.1.X16.t6-pcp.1.X23.t6	1.09078428128469e-07	-0.526262	down-regulated
AT1G76280	pcp.1.X16.t6-pcp.1.X23.t6	1.09507606130722e-07	0.511819	up-regulated
AT5G45130	pcp.1.X16.t6-pcp.1.X23.t6	1.0955534773827e-07	-0.504347	down-regulated
AT5G27300	pcp.1.X16.t6-pcp.1.X23.t6	1.09628064027701e-07	-0.62238	down-regulated
AT5G54630	pcp.1.X16.t6-pcp.1.X23.t6	1.09875581337929e-07	-0.71614	down-regulated
AT5G61660	pcp.1.X16.t6-pcp.1.X23.t6	1.09953652087433e-07	0.616319	up-regulated
AT1G16510	pcp.1.X16.t6-pcp.1.X23.t6	1.10897544359539e-07	1.57951	up-regulated
AT4G12240	pcp.1.X16.t6-pcp.1.X23.t6	1.11185046704181e-07	0.799946	up-regulated
AT2G45450	pcp.1.X16.t6-pcp.1.X23.t6	1.11613079278647e-07	-0.600114	down-regulated
AT1G79270	pcp.1.X16.t6-pcp.1.X23.t6	1.11780038461745e-07	0.781841	up-regulated
AT4G33150	pcp.1.X16.t6-pcp.1.X23.t6	1.11780038461745e-07	-1.21444	down-regulated
AT5G57815	pcp.1.X16.t6-pcp.1.X23.t6	1.11840315650511e-07	-0.542122	down-regulated
AT4G09350	pcp.1.X16.t6-pcp.1.X23.t6	1.12060022215289e-07	-0.773169	down-regulated
AT1G17120	pcp.1.X16.t6-pcp.1.X23.t6	1.12371406003855e-07	-0.677221	down-regulated
AT1G32460	pcp.1.X16.t6-pcp.1.X23.t6	1.12375719951873e-07	-0.740181	down-regulated
AT3G52870	pcp.1.X16.t6-pcp.1.X23.t6	1.12441856927258e-07	0.586503	up-regulated
AT1G05150	pcp.1.X16.t6-pcp.1.X23.t6	1.12862194762034e-07	-0.516704	down-regulated
AT4G14580	pcp.1.X16.t6-pcp.1.X23.t6	1.13583501946456e-07	1.13773	up-regulated
AT1G03030	pcp.1.X16.t6-pcp.1.X23.t6	1.15462528557707e-07	-0.64003	down-regulated
AT4G11960	pcp.1.X16.t6-pcp.1.X23.t6	1.15660525867441e-07	-0.706751	down-regulated
AT1G16650	pcp.1.X16.t6-pcp.1.X23.t6	1.162664411982e-07	0.735522	up-regulated
AT2G23340	pcp.1.X16.t6-pcp.1.X23.t6	1.162664411982e-07	0.790366	up-regulated
AT5G63780	pcp.1.X16.t6-pcp.1.X23.t6	1.16669351390826e-07	-0.887938	down-regulated
AT1G16740	pcp.1.X16.t6-pcp.1.X23.t6	1.17014281148552e-07	0.539936	up-regulated
AT1G09575	pcp.1.X16.t6-pcp.1.X23.t6	1.17179386246779e-07	-1.37883	down-regulated
AT5G52120	pcp.1.X16.t6-pcp.1.X23.t6	1.17996177372878e-07	-1.55078	down-regulated
AT2G01340	pcp.1.X16.t6-pcp.1.X23.t6	1.18085130101928e-07	-1.56337	down-regulated
AT3G62660	pcp.1.X16.t6-pcp.1.X23.t6	1.18833460239132e-07	-0.848411	down-regulated
AT1G73680	pcp.1.X16.t6-pcp.1.X23.t6	1.19023535544468e-07	-0.685008	down-regulated
AT1G45120	pcp.1.X16.t6-pcp.1.X23.t6	1.1902626993569e-07	-0.875588	down-regulated
AT4G22200	pcp.1.X16.t6-pcp.1.X23.t6	1.19986521583556e-07	-0.769006	down-regulated
AT5G02870	pcp.1.X16.t6-pcp.1.X23.t6	1.20725636679926e-07	0.5296	up-regulated
AT4G04630	pcp.1.X16.t6-pcp.1.X23.t6	1.21426224871006e-07	-2.10754	down-regulated
AT2G14260	pcp.1.X16.t6-pcp.1.X23.t6	1.22361218244501e-07	-0.585005	down-regulated
AT2G34730	pcp.1.X16.t6-pcp.1.X23.t6	1.22429073610879e-07	0.509548	up-regulated
AT1G09750	pcp.1.X16.t6-pcp.1.X23.t6	1.23407450805742e-07	-0.658238	down-regulated
AT2G47840	pcp.1.X16.t6-pcp.1.X23.t6	1.23618217445273e-07	0.544024	up-regulated
AT2G37680	pcp.1.X16.t6-pcp.1.X23.t6	1.23783835520814e-07	0.516191	up-regulated
AT5G43250	pcp.1.X16.t6-pcp.1.X23.t6	1.24193612697924e-07	0.729796	up-regulated
AT5G08330	pcp.1.X16.t6-pcp.1.X23.t6	1.24446562686644e-07	-0.597644	down-regulated
AT4G33110	pcp.1.X16.t6-pcp.1.X23.t6	1.24570057591184e-07	-0.523333	down-regulated
AT1G80610	pcp.1.X16.t6-pcp.1.X23.t6	1.24947468999774e-07	-0.707993	down-regulated
AT1G72820	pcp.1.X16.t6-pcp.1.X23.t6	1.25418148335621e-07	-0.953418	down-regulated
AT1G30090	pcp.1.X16.t6-pcp.1.X23.t6	1.25680269837562e-07	-0.5781	down-regulated
AT1G09570	pcp.1.X16.t6-pcp.1.X23.t6	1.25915035257611e-07	-0.578529	down-regulated
AT2G22540	pcp.1.X16.t6-pcp.1.X23.t6	1.25915035257611e-07	-0.504713	down-regulated
AT1G17880	pcp.1.X16.t6-pcp.1.X23.t6	1.2592116888539e-07	0.608649	up-regulated
AT4G32070	pcp.1.X16.t6-pcp.1.X23.t6	1.26019375859322e-07	0.566938	up-regulated
AT3G60910	pcp.1.X16.t6-pcp.1.X23.t6	1.264856837443e-07	-0.650372	down-regulated
AT1G44740	pcp.1.X16.t6-pcp.1.X23.t6	1.26499565736045e-07	1.53678	up-regulated
AT1G16515	pcp.1.X16.t6-pcp.1.X23.t6	1.26529924048347e-07	1.20565	up-regulated
AT2G32150	pcp.1.X16.t6-pcp.1.X23.t6	1.27403366282803e-07	-2.19785	down-regulated
AT4G05020	pcp.1.X16.t6-pcp.1.X23.t6	1.28427472619459e-07	1.23254	up-regulated
AT1G43675	pcp.1.X16.t6-pcp.1.X23.t6	1.28490935065673e-07	-1.78967	down-regulated
AT1G17360	pcp.1.X16.t6-pcp.1.X23.t6	1.29375330422075e-07	-0.562202	down-regulated
AT1G72040	pcp.1.X16.t6-pcp.1.X23.t6	1.29650219473077e-07	0.615937	up-regulated
AT4G29410	pcp.1.X16.t6-pcp.1.X23.t6	1.30139600291763e-07	0.620304	up-regulated
AT3G56290	pcp.1.X16.t6-pcp.1.X23.t6	1.30264664933655e-07	0.929121	up-regulated
AT5G15740	pcp.1.X16.t6-pcp.1.X23.t6	1.31220273327204e-07	0.637662	up-regulated
AT2G03090	pcp.1.X16.t6-pcp.1.X23.t6	1.3145725489032e-07	1.24584	up-regulated
AT4G21890	pcp.1.X16.t6-pcp.1.X23.t6	1.31684475515991e-07	-0.873243	down-regulated
AT4G17790	pcp.1.X16.t6-pcp.1.X23.t6	1.318045099261e-07	-0.706385	down-regulated
AT4G19230	pcp.1.X16.t6-pcp.1.X23.t6	1.32837868284352e-07	0.994253	up-regulated
AT2G23780	pcp.1.X16.t6-pcp.1.X23.t6	1.33046361388807e-07	-0.600505	down-regulated
AT3G59400	pcp.1.X16.t6-pcp.1.X23.t6	1.33209963015872e-07	-0.533643	down-regulated
AT5G55530	pcp.1.X16.t6-pcp.1.X23.t6	1.33225105435124e-07	-0.576183	down-regulated
AT5G14570	pcp.1.X16.t6-pcp.1.X23.t6	1.33741698967812e-07	0.865627	up-regulated
AT2G36590	pcp.1.X16.t6-pcp.1.X23.t6	1.34056034922341e-07	0.885408	up-regulated
AT2G46140	pcp.1.X16.t6-pcp.1.X23.t6	1.34056034922341e-07	-0.85755	down-regulated
AT1G77210	pcp.1.X16.t6-pcp.1.X23.t6	1.34450649425286e-07	-1.91049	down-regulated
AT1G08890	pcp.1.X16.t6-pcp.1.X23.t6	1.34488174053712e-07	1.31199	up-regulated
AT2G15790	pcp.1.X16.t6-pcp.1.X23.t6	1.35031700790233e-07	0.705893	up-regulated
AT1G29170	pcp.1.X16.t6-pcp.1.X23.t6	1.35746959621432e-07	0.514696	up-regulated
AT4G17610	pcp.1.X16.t6-pcp.1.X23.t6	1.35896164483823e-07	0.634472	up-regulated
AT3G49670	pcp.1.X16.t6-pcp.1.X23.t6	1.36353769237458e-07	0.625141	up-regulated
AT3G25700	pcp.1.X16.t6-pcp.1.X23.t6	1.36807880285159e-07	0.79188	up-regulated
AT4G12460	pcp.1.X16.t6-pcp.1.X23.t6	1.37174321218722e-07	-0.591259	down-regulated
AT5G09870	pcp.1.X16.t6-pcp.1.X23.t6	1.37280717513574e-07	0.68256	up-regulated
AT2G15695	pcp.1.X16.t6-pcp.1.X23.t6	1.39118627513313e-07	-0.579659	down-regulated
AT5G40530	pcp.1.X16.t6-pcp.1.X23.t6	1.39554141600274e-07	0.72165	up-regulated
AT5G57570	pcp.1.X16.t6-pcp.1.X23.t6	1.40448225876455e-07	0.991441	up-regulated
AT3G28180	pcp.1.X16.t6-pcp.1.X23.t6	1.42861833209039e-07	-0.813957	down-regulated
AT3G47800	pcp.1.X16.t6-pcp.1.X23.t6	1.428934130982e-07	-0.850314	down-regulated
AT5G03740	pcp.1.X16.t6-pcp.1.X23.t6	1.43523261052793e-07	0.524788	up-regulated
AT3G12520	pcp.1.X16.t6-pcp.1.X23.t6	1.44342389076757e-07	-1.01459	down-regulated
AT4G12620	pcp.1.X16.t6-pcp.1.X23.t6	1.44342389076757e-07	0.554279	up-regulated
AT3G44320	pcp.1.X16.t6-pcp.1.X23.t6	1.44668556178081e-07	-1.00519	down-regulated
AT2G21210	pcp.1.X16.t6-pcp.1.X23.t6	1.4496390735849e-07	-1.14001	down-regulated
AT1G09710	pcp.1.X16.t6-pcp.1.X23.t6	1.46538771430679e-07	0.554295	up-regulated
AT2G22690	pcp.1.X16.t6-pcp.1.X23.t6	1.47854754962595e-07	-0.743174	down-regulated
AT5G17640	pcp.1.X16.t6-pcp.1.X23.t6	1.4819011248854e-07	-0.781762	down-regulated
AT5G49730	pcp.1.X16.t6-pcp.1.X23.t6	1.48266561444651e-07	-2.3306	down-regulated
AT1G68585	pcp.1.X16.t6-pcp.1.X23.t6	1.49167167831559e-07	-0.696638	down-regulated
AT1G03970	pcp.1.X16.t6-pcp.1.X23.t6	1.49506669579435e-07	-0.874114	down-regulated
AT4G18390	pcp.1.X16.t6-pcp.1.X23.t6	1.49557635609667e-07	0.505749	up-regulated
AT4G28100	pcp.1.X16.t6-pcp.1.X23.t6	1.49557635609667e-07	-0.646359	down-regulated
AT5G55950	pcp.1.X16.t6-pcp.1.X23.t6	1.49557635609667e-07	0.993593	up-regulated
AT3G23590	pcp.1.X16.t6-pcp.1.X23.t6	1.49583054736218e-07	-0.683638	down-regulated
AT4G31360	pcp.1.X16.t6-pcp.1.X23.t6	1.49583054736218e-07	0.644455	up-regulated
AT1G13080	pcp.1.X16.t6-pcp.1.X23.t6	1.50942065460115e-07	-1.78896	down-regulated
AT4G36010	pcp.1.X16.t6-pcp.1.X23.t6	1.53074463058969e-07	1.28417	up-regulated
AT5G22060	pcp.1.X16.t6-pcp.1.X23.t6	1.5323447779263e-07	0.598365	up-regulated
AT1G55930	pcp.1.X16.t6-pcp.1.X23.t6	1.54234694496605e-07	0.575371	up-regulated
AT1G67800	pcp.1.X16.t6-pcp.1.X23.t6	1.5453595478405e-07	0.712556	up-regulated
AT2G20060	pcp.1.X16.t6-pcp.1.X23.t6	1.56038486049759e-07	0.610479	up-regulated
AT4G35420	pcp.1.X16.t6-pcp.1.X23.t6	1.57729491044707e-07	-1.63691	down-regulated
AT1G19050	pcp.1.X16.t6-pcp.1.X23.t6	1.57830596526337e-07	0.940326	up-regulated
AT1G62520	pcp.1.X16.t6-pcp.1.X23.t6	1.59537042011773e-07	-0.933625	down-regulated
AT5G53020	pcp.1.X16.t6-pcp.1.X23.t6	1.59932691133792e-07	-0.539202	down-regulated
AT2G37310	pcp.1.X16.t6-pcp.1.X23.t6	1.60801080129929e-07	0.844512	up-regulated
AT3G55530	pcp.1.X16.t6-pcp.1.X23.t6	1.61657824653571e-07	-0.578144	down-regulated
AT1G02305	pcp.1.X16.t6-pcp.1.X23.t6	1.6250015132811e-07	-0.641243	down-regulated
AT2G13840	pcp.1.X16.t6-pcp.1.X23.t6	1.6250015132811e-07	0.543166	up-regulated
AT4G17390	pcp.1.X16.t6-pcp.1.X23.t6	1.6265264069512e-07	0.555326	up-regulated
AT5G60680	pcp.1.X16.t6-pcp.1.X23.t6	1.62699076401616e-07	-3.16314	down-regulated
AT1G75140	pcp.1.X16.t6-pcp.1.X23.t6	1.64447385226592e-07	-0.556966	down-regulated
AT3G28900	pcp.1.X16.t6-pcp.1.X23.t6	1.67176560617902e-07	0.599783	up-regulated
AT2G21590	pcp.1.X16.t6-pcp.1.X23.t6	1.67468307467564e-07	0.748152	up-regulated
AT3G44310	pcp.1.X16.t6-pcp.1.X23.t6	1.69298534330214e-07	-0.91628	down-regulated
AT1G62110	pcp.1.X16.t6-pcp.1.X23.t6	1.69543833132015e-07	0.810685	up-regulated
AT5G08640	pcp.1.X16.t6-pcp.1.X23.t6	1.69543833132015e-07	1.36316	up-regulated
AT1G27930	pcp.1.X16.t6-pcp.1.X23.t6	1.69840746390938e-07	0.552117	up-regulated
AT4G00310	pcp.1.X16.t6-pcp.1.X23.t6	1.69974549488674e-07	0.752884	up-regulated
AT1G73740	pcp.1.X16.t6-pcp.1.X23.t6	1.70172135738305e-07	-0.833098	down-regulated
AT5G06530	pcp.1.X16.t6-pcp.1.X23.t6	1.70172135738305e-07	1.19003	up-regulated
AT1G62480	pcp.1.X16.t6-pcp.1.X23.t6	1.7038977090145e-07	-1.21323	down-regulated
AT3G17810	pcp.1.X16.t6-pcp.1.X23.t6	1.71891862393103e-07	-0.800795	down-regulated
AT3G14760	pcp.1.X16.t6-pcp.1.X23.t6	1.72341989528634e-07	-1.04812	down-regulated
AT1G15885	pcp.1.X16.t6-pcp.1.X23.t6	1.75689225341785e-07	-0.943202	down-regulated
AT1G78290	pcp.1.X16.t6-pcp.1.X23.t6	1.75963705974366e-07	-1.34296	down-regulated
AT5G64230	pcp.1.X16.t6-pcp.1.X23.t6	1.7798032559167e-07	1.15856	up-regulated
AT1G10210	pcp.1.X16.t6-pcp.1.X23.t6	1.78515744896047e-07	-0.800348	down-regulated
AT1G03410	pcp.1.X16.t6-pcp.1.X23.t6	1.78690824228157e-07	-0.841052	down-regulated
AT1G78260	pcp.1.X16.t6-pcp.1.X23.t6	1.79613822524191e-07	-0.714862	down-regulated
AT1G54740	pcp.1.X16.t6-pcp.1.X23.t6	1.80274039658325e-07	-2.42778	down-regulated
AT1G65080	pcp.1.X16.t6-pcp.1.X23.t6	1.80284313434555e-07	0.76197	up-regulated
AT3G07650	pcp.1.X16.t6-pcp.1.X23.t6	1.80284313434555e-07	-0.914131	down-regulated
AT3G06080	pcp.1.X16.t6-pcp.1.X23.t6	1.82188337040226e-07	-0.792566	down-regulated
AT5G51840	pcp.1.X16.t6-pcp.1.X23.t6	1.82853114260003e-07	-0.536487	down-regulated
AT4G17670	pcp.1.X16.t6-pcp.1.X23.t6	1.83153556387403e-07	1.17524	up-regulated
AT1G66190	pcp.1.X16.t6-pcp.1.X23.t6	1.83210020883518e-07	-0.782166	down-regulated
AT1G01180	pcp.1.X16.t6-pcp.1.X23.t6	1.83288959632048e-07	-1.48677	down-regulated
AT1G27680	pcp.1.X16.t6-pcp.1.X23.t6	1.85984562226472e-07	0.588309	up-regulated
AT2G46000	pcp.1.X16.t6-pcp.1.X23.t6	1.89528047019531e-07	-0.677362	down-regulated
AT2G35650	pcp.1.X16.t6-pcp.1.X23.t6	1.90633695430957e-07	-0.545316	down-regulated
AT4G12470	pcp.1.X16.t6-pcp.1.X23.t6	1.90846222323597e-07	4.61838	up-regulated
AT4G26540	pcp.1.X16.t6-pcp.1.X23.t6	1.91934683541331e-07	-0.841736	down-regulated
AT1G69350	pcp.1.X16.t6-pcp.1.X23.t6	1.93274026636189e-07	1.05879	up-regulated
AT3G55710	pcp.1.X16.t6-pcp.1.X23.t6	1.94470510271663e-07	-1.11265	down-regulated
AT5G41120	pcp.1.X16.t6-pcp.1.X23.t6	1.96470408792176e-07	-0.956884	down-regulated
AT2G03480	pcp.1.X16.t6-pcp.1.X23.t6	1.97769895165708e-07	0.586847	up-regulated
AT1G61300	pcp.1.X16.t6-pcp.1.X23.t6	1.98078432395467e-07	-0.764102	down-regulated
AT4G12560	pcp.1.X16.t6-pcp.1.X23.t6	1.98136668239154e-07	-0.521064	down-regulated
AT1G27120	pcp.1.X16.t6-pcp.1.X23.t6	1.98301822756997e-07	-0.53874	down-regulated
AT5G25050	pcp.1.X16.t6-pcp.1.X23.t6	1.98301822756997e-07	-0.625214	down-regulated
AT3G07630	pcp.1.X16.t6-pcp.1.X23.t6	1.98897731079894e-07	0.542352	up-regulated
AT5G66820	pcp.1.X16.t6-pcp.1.X23.t6	2.00510641813641e-07	0.560523	up-regulated
AT2G46810	pcp.1.X16.t6-pcp.1.X23.t6	2.01124950250834e-07	-1.13556	down-regulated
AT3G62930	pcp.1.X16.t6-pcp.1.X23.t6	2.01506160902236e-07	-1.63527	down-regulated
AT4G39180	pcp.1.X16.t6-pcp.1.X23.t6	2.01809592492022e-07	-0.76649	down-regulated
AT4G19060	pcp.1.X16.t6-pcp.1.X23.t6	2.03191481251636e-07	-0.84438	down-regulated
AT1G24148	pcp.1.X16.t6-pcp.1.X23.t6	2.06459158562928e-07	-1.39785	down-regulated
AT4G10090	pcp.1.X16.t6-pcp.1.X23.t6	2.06603059294086e-07	0.714178	up-regulated
AT1G25360	pcp.1.X16.t6-pcp.1.X23.t6	2.06624290768054e-07	0.960293	up-regulated
AT4G31400	pcp.1.X16.t6-pcp.1.X23.t6	2.06624290768054e-07	0.61372	up-regulated
AT2G33390	pcp.1.X16.t6-pcp.1.X23.t6	2.06719964148978e-07	-0.523328	down-regulated
AT4G31700	pcp.1.X16.t6-pcp.1.X23.t6	2.06796047692665e-07	0.561652	up-regulated
AT3G15760	pcp.1.X16.t6-pcp.1.X23.t6	2.07561320065981e-07	-2.72202	down-regulated
AT3G43980	pcp.1.X16.t6-pcp.1.X23.t6	2.07561320065981e-07	0.647907	up-regulated
AT2G33240	pcp.1.X16.t6-pcp.1.X23.t6	2.08236714972293e-07	-1.17617	down-regulated
AT4G01960	pcp.1.X16.t6-pcp.1.X23.t6	2.09918198766536e-07	-0.606908	down-regulated
AT4G34370	pcp.1.X16.t6-pcp.1.X23.t6	2.13685008517098e-07	-0.582169	down-regulated
AT1G31220	pcp.1.X16.t6-pcp.1.X23.t6	2.15626974081484e-07	0.714087	up-regulated
AT3G49910	pcp.1.X16.t6-pcp.1.X23.t6	2.15769111828868e-07	0.545714	up-regulated
AT4G12420	pcp.1.X16.t6-pcp.1.X23.t6	2.16971125678715e-07	-0.560947	down-regulated
AT3G55560	pcp.1.X16.t6-pcp.1.X23.t6	2.16993683583067e-07	-0.960963	down-regulated
AT1G68870	pcp.1.X16.t6-pcp.1.X23.t6	2.17943505815414e-07	-1.68513	down-regulated
AT5G46430	pcp.1.X16.t6-pcp.1.X23.t6	2.18191318267147e-07	0.50521	up-regulated
AT1G28130	pcp.1.X16.t6-pcp.1.X23.t6	2.19222162858119e-07	-1.67939	down-regulated
AT3G07110	pcp.1.X16.t6-pcp.1.X23.t6	2.19222162858119e-07	0.616421	up-regulated
AT5G40740	pcp.1.X16.t6-pcp.1.X23.t6	2.19503620976049e-07	-0.556136	down-regulated
AT4G35160	pcp.1.X16.t6-pcp.1.X23.t6	2.20163131925977e-07	1.30669	up-regulated
AT2G34925	pcp.1.X16.t6-pcp.1.X23.t6	2.22632649312741e-07	-1.21575	down-regulated
AT3G18010	pcp.1.X16.t6-pcp.1.X23.t6	2.23238196534744e-07	0.991228	up-regulated
AT5G64570	pcp.1.X16.t6-pcp.1.X23.t6	2.23364565398654e-07	-1.53798	down-regulated
AT4G18160	pcp.1.X16.t6-pcp.1.X23.t6	2.24283005727144e-07	-0.689149	down-regulated
AT5G42850	pcp.1.X16.t6-pcp.1.X23.t6	2.24283005727144e-07	-0.597952	down-regulated
AT3G18960	pcp.1.X16.t6-pcp.1.X23.t6	2.25992230541741e-07	-1.1701	down-regulated
AT1G31690	pcp.1.X16.t6-pcp.1.X23.t6	2.26191635306522e-07	0.99446	up-regulated
AT2G43780	pcp.1.X16.t6-pcp.1.X23.t6	2.28248707068077e-07	0.578895	up-regulated
AT3G15820	pcp.1.X16.t6-pcp.1.X23.t6	2.28248707068077e-07	-0.795752	down-regulated
AT1G47270	pcp.1.X16.t6-pcp.1.X23.t6	2.31648771127826e-07	-0.648178	down-regulated
AT5G27950	pcp.1.X16.t6-pcp.1.X23.t6	2.33241992132047e-07	-0.823047	down-regulated
AT2G45440	pcp.1.X16.t6-pcp.1.X23.t6	2.33689037197532e-07	0.550248	up-regulated
AT3G60160	pcp.1.X16.t6-pcp.1.X23.t6	2.34575398022037e-07	0.687309	up-regulated
AT1G57660	pcp.1.X16.t6-pcp.1.X23.t6	2.34949047905719e-07	0.528036	up-regulated
AT1G80120	pcp.1.X16.t6-pcp.1.X23.t6	2.39397720833922e-07	1.18652	up-regulated
AT2G14660	pcp.1.X16.t6-pcp.1.X23.t6	2.39397720833922e-07	0.760478	up-regulated
AT3G53950	pcp.1.X16.t6-pcp.1.X23.t6	2.4020663412407e-07	-0.853212	down-regulated
AT5G23930	pcp.1.X16.t6-pcp.1.X23.t6	2.40255321478103e-07	1.05723	up-regulated
AT1G14620	pcp.1.X16.t6-pcp.1.X23.t6	2.41050272634212e-07	0.623347	up-regulated
AT4G18010	pcp.1.X16.t6-pcp.1.X23.t6	2.41061046315745e-07	0.962184	up-regulated
AT1G07440	pcp.1.X16.t6-pcp.1.X23.t6	2.41355266467321e-07	-0.672398	down-regulated
AT1G74940	pcp.1.X16.t6-pcp.1.X23.t6	2.41355266467321e-07	-1.02378	down-regulated
AT5G61670	pcp.1.X16.t6-pcp.1.X23.t6	2.42038106635461e-07	-0.625076	down-regulated
AT5G41700	pcp.1.X16.t6-pcp.1.X23.t6	2.4240063708345e-07	-0.572146	down-regulated
AT3G56870	pcp.1.X16.t6-pcp.1.X23.t6	2.42777087542085e-07	0.536479	up-regulated
AT1G62720	pcp.1.X16.t6-pcp.1.X23.t6	2.45311281556414e-07	1.44094	up-regulated
AT2G45330	pcp.1.X16.t6-pcp.1.X23.t6	2.45311281556414e-07	-0.599377	down-regulated
AT5G18750	pcp.1.X16.t6-pcp.1.X23.t6	2.4653424249716e-07	0.626619	up-regulated
AT5G56490	pcp.1.X16.t6-pcp.1.X23.t6	2.48843016681903e-07	-1.07441	down-regulated
AT2G01930	pcp.1.X16.t6-pcp.1.X23.t6	2.5184074684606e-07	-0.752596	down-regulated
AT5G63020	pcp.1.X16.t6-pcp.1.X23.t6	2.53373591756216e-07	-0.586731	down-regulated
AT3G18980	pcp.1.X16.t6-pcp.1.X23.t6	2.53623054722864e-07	-0.87944	down-regulated
AT5G04800	pcp.1.X16.t6-pcp.1.X23.t6	2.54047241653838e-07	0.527665	up-regulated
AT3G53020	pcp.1.X16.t6-pcp.1.X23.t6	2.54101411456604e-07	0.543298	up-regulated
AT4G20840	pcp.1.X16.t6-pcp.1.X23.t6	2.54276938281804e-07	-0.761361	down-regulated
AT1G67910	pcp.1.X16.t6-pcp.1.X23.t6	2.545065491779e-07	-1.45683	down-regulated
AT5G38860	pcp.1.X16.t6-pcp.1.X23.t6	2.54798808323575e-07	-0.697093	down-regulated
AT3G23820	pcp.1.X16.t6-pcp.1.X23.t6	2.56642910235955e-07	0.599921	up-regulated
AT4G15475	pcp.1.X16.t6-pcp.1.X23.t6	2.58510170580986e-07	-0.53108	down-regulated
AT1G57990	pcp.1.X16.t6-pcp.1.X23.t6	2.5857388874826e-07	-2.70897	down-regulated
AT5G47070	pcp.1.X16.t6-pcp.1.X23.t6	2.60016990539356e-07	-0.646896	down-regulated
AT5G02560	pcp.1.X16.t6-pcp.1.X23.t6	2.60420307465705e-07	-0.931023	down-regulated
AT5G33290	pcp.1.X16.t6-pcp.1.X23.t6	2.60420307465705e-07	0.762044	up-regulated
AT4G09320	pcp.1.X16.t6-pcp.1.X23.t6	2.6122037029151e-07	0.581553	up-regulated
AT3G46560	pcp.1.X16.t6-pcp.1.X23.t6	2.62307309086761e-07	0.659935	up-regulated
AT3G13225	pcp.1.X16.t6-pcp.1.X23.t6	2.6263428488224e-07	0.524255	up-regulated
AT5G21930	pcp.1.X16.t6-pcp.1.X23.t6	2.63558281271477e-07	-0.714764	down-regulated
AT1G70210	pcp.1.X16.t6-pcp.1.X23.t6	2.68530186833755e-07	-0.739426	down-regulated
AT5G17030	pcp.1.X16.t6-pcp.1.X23.t6	2.70749672021637e-07	2.50217	up-regulated
AT5G47930	pcp.1.X16.t6-pcp.1.X23.t6	2.7091733541746e-07	0.600731	up-regulated
AT5G61590	pcp.1.X16.t6-pcp.1.X23.t6	2.71826808311291e-07	-3.6957	down-regulated
AT1G62260	pcp.1.X16.t6-pcp.1.X23.t6	2.76391381952716e-07	0.756946	up-regulated
AT2G01190	pcp.1.X16.t6-pcp.1.X23.t6	2.76538455465686e-07	0.60126	up-regulated
AT5G16150	pcp.1.X16.t6-pcp.1.X23.t6	2.76538455465686e-07	-0.602485	down-regulated
AT3G10940	pcp.1.X16.t6-pcp.1.X23.t6	2.77160338835004e-07	-0.633213	down-regulated
AT5G45490	pcp.1.X16.t6-pcp.1.X23.t6	2.77822018527103e-07	-0.741494	down-regulated
AT3G20350	pcp.1.X16.t6-pcp.1.X23.t6	2.78272021890835e-07	-0.554999	down-regulated
AT4G23840	pcp.1.X16.t6-pcp.1.X23.t6	2.80642528366754e-07	0.61965	up-regulated
AT2G43280	pcp.1.X16.t6-pcp.1.X23.t6	2.81939381555642e-07	-0.78446	down-regulated
AT2G44270	pcp.1.X16.t6-pcp.1.X23.t6	2.81976252589941e-07	0.509425	up-regulated
AT2G19572	pcp.1.X16.t6-pcp.1.X23.t6	2.82091820448519e-07	-1.10054	down-regulated
AT4G19130	pcp.1.X16.t6-pcp.1.X23.t6	2.82091820448519e-07	0.87773	up-regulated
AT3G10185	pcp.1.X16.t6-pcp.1.X23.t6	2.82713292916849e-07	-1.83718	down-regulated
AT1G03560	pcp.1.X16.t6-pcp.1.X23.t6	2.86518958008236e-07	0.510802	up-regulated
AT1G05970	pcp.1.X16.t6-pcp.1.X23.t6	2.88203036235124e-07	-0.879395	down-regulated
AT4G21520	pcp.1.X16.t6-pcp.1.X23.t6	2.90347665156628e-07	0.610589	up-regulated
AT1G07230	pcp.1.X16.t6-pcp.1.X23.t6	2.91583756242142e-07	-0.647457	down-regulated
AT2G11910	pcp.1.X16.t6-pcp.1.X23.t6	2.92235711554007e-07	0.520297	up-regulated
AT1G70800	pcp.1.X16.t6-pcp.1.X23.t6	2.94031596997086e-07	0.970007	up-regulated
AT5G66560	pcp.1.X16.t6-pcp.1.X23.t6	2.94031596997086e-07	-0.537222	down-regulated
AT5G11310	pcp.1.X16.t6-pcp.1.X23.t6	2.94374120165346e-07	0.809555	up-regulated
AT3G55160	pcp.1.X16.t6-pcp.1.X23.t6	2.9611991280159e-07	0.657021	up-regulated
AT3G28007	pcp.1.X16.t6-pcp.1.X23.t6	2.98569881586479e-07	1.60633	up-regulated
AT3G56900	pcp.1.X16.t6-pcp.1.X23.t6	2.9934085637575e-07	0.614608	up-regulated
AT2G38210	pcp.1.X16.t6-pcp.1.X23.t6	3.00076468320664e-07	0.597486	up-regulated
AT1G49650	pcp.1.X16.t6-pcp.1.X23.t6	3.00427736362103e-07	-0.578114	down-regulated
AT5G50800	pcp.1.X16.t6-pcp.1.X23.t6	3.01467228124794e-07	2.14556	up-regulated
AT5G66580	pcp.1.X16.t6-pcp.1.X23.t6	3.03578583787483e-07	-1.30358	down-regulated
AT3G49170	pcp.1.X16.t6-pcp.1.X23.t6	3.03604926621942e-07	0.60807	up-regulated
AT3G22300	pcp.1.X16.t6-pcp.1.X23.t6	3.04535412917112e-07	0.540817	up-regulated
AT2G24350	pcp.1.X16.t6-pcp.1.X23.t6	3.06091766185825e-07	-0.972942	down-regulated
AT2G34840	pcp.1.X16.t6-pcp.1.X23.t6	3.08226583988285e-07	-0.630542	down-regulated
AT5G52210	pcp.1.X16.t6-pcp.1.X23.t6	3.10106111917646e-07	-0.63594	down-regulated
AT1G78650	pcp.1.X16.t6-pcp.1.X23.t6	3.10500124223125e-07	0.662879	up-regulated
AT1G71130	pcp.1.X16.t6-pcp.1.X23.t6	3.11662412887455e-07	-0.721568	down-regulated
AT3G16120	pcp.1.X16.t6-pcp.1.X23.t6	3.12095013253291e-07	-2.42933	down-regulated
AT3G63240	pcp.1.X16.t6-pcp.1.X23.t6	3.12639289991586e-07	-0.724926	down-regulated
AT5G16130	pcp.1.X16.t6-pcp.1.X23.t6	3.12639289991586e-07	0.557454	up-regulated
AT1G61740	pcp.1.X16.t6-pcp.1.X23.t6	3.14138610916728e-07	0.750486	up-regulated
AT3G06070	pcp.1.X16.t6-pcp.1.X23.t6	3.14138610916728e-07	-2.63102	down-regulated
AT1G74640	pcp.1.X16.t6-pcp.1.X23.t6	3.15731866178257e-07	0.745516	up-regulated
AT3G24840	pcp.1.X16.t6-pcp.1.X23.t6	3.16050491055361e-07	0.72798	up-regulated
AT5G44060	pcp.1.X16.t6-pcp.1.X23.t6	3.16385453149141e-07	-0.868866	down-regulated
AT1G15970	pcp.1.X16.t6-pcp.1.X23.t6	3.18049505915517e-07	-0.508243	down-regulated
AT4G05000	pcp.1.X16.t6-pcp.1.X23.t6	3.18154778914318e-07	-0.546331	down-regulated
AT1G06475	pcp.1.X16.t6-pcp.1.X23.t6	3.1832908077568e-07	1.06739	up-regulated
AT5G02800	pcp.1.X16.t6-pcp.1.X23.t6	3.1835214029652e-07	-0.541884	down-regulated
AT2G28305	pcp.1.X16.t6-pcp.1.X23.t6	3.19182636688429e-07	-0.762169	down-regulated
AT2G01750	pcp.1.X16.t6-pcp.1.X23.t6	3.20231313772284e-07	0.556214	up-regulated
AT1G17340	pcp.1.X16.t6-pcp.1.X23.t6	3.20902256786203e-07	-0.688534	down-regulated
AT3G50080	pcp.1.X16.t6-pcp.1.X23.t6	3.20902256786203e-07	-0.500261	down-regulated
AT2G21130	pcp.1.X16.t6-pcp.1.X23.t6	3.22995848709763e-07	0.741093	up-regulated
AT2G14080	pcp.1.X16.t6-pcp.1.X23.t6	3.23615725410383e-07	-0.848448	down-regulated
AT4G33495	pcp.1.X16.t6-pcp.1.X23.t6	3.24665807431472e-07	0.540357	up-regulated
AT4G18020	pcp.1.X16.t6-pcp.1.X23.t6	3.25200710799147e-07	-0.664942	down-regulated
AT1G16480	pcp.1.X16.t6-pcp.1.X23.t6	3.25323907096855e-07	0.604203	up-regulated
AT3G13710	pcp.1.X16.t6-pcp.1.X23.t6	3.27599849542144e-07	-0.515489	down-regulated
AT4G30800	pcp.1.X16.t6-pcp.1.X23.t6	3.3417277823451e-07	0.660055	up-regulated
AT1G72150	pcp.1.X16.t6-pcp.1.X23.t6	3.3897061331893e-07	-1.00458	down-regulated
AT4G15690	pcp.1.X16.t6-pcp.1.X23.t6	3.4096800704502e-07	-1.12536	down-regulated
AT1G31010	pcp.1.X16.t6-pcp.1.X23.t6	3.4136410860101e-07	0.79476	up-regulated
AT1G59620	pcp.1.X16.t6-pcp.1.X23.t6	3.43867192828827e-07	-0.962668	down-regulated
AT1G48280	pcp.1.X16.t6-pcp.1.X23.t6	3.43901022929167e-07	-0.810568	down-regulated
AT4G17840	pcp.1.X16.t6-pcp.1.X23.t6	3.47719891447013e-07	-0.710629	down-regulated
AT2G39240	pcp.1.X16.t6-pcp.1.X23.t6	3.4779787504997e-07	0.86309	up-regulated
AT2G43200	pcp.1.X16.t6-pcp.1.X23.t6	3.52936584406405e-07	1.02733	up-regulated
AT5G64520	pcp.1.X16.t6-pcp.1.X23.t6	3.53117180636385e-07	-0.819162	down-regulated
AT4G02920	pcp.1.X16.t6-pcp.1.X23.t6	3.5403795409839e-07	-0.567872	down-regulated
AT4G03940	pcp.1.X16.t6-pcp.1.X23.t6	3.55452899007337e-07	1.08496	up-regulated
AT2G31970	pcp.1.X16.t6-pcp.1.X23.t6	3.57261816081506e-07	0.588968	up-regulated
AT2G29530	pcp.1.X16.t6-pcp.1.X23.t6	3.59992211316847e-07	0.638845	up-regulated
AT1G51610	pcp.1.X16.t6-pcp.1.X23.t6	3.66400450910143e-07	0.612161	up-regulated
AT5G51200	pcp.1.X16.t6-pcp.1.X23.t6	3.66777259138683e-07	0.505701	up-regulated
AT1G44170	pcp.1.X16.t6-pcp.1.X23.t6	3.67351442342191e-07	-0.579496	down-regulated
AT1G15530	pcp.1.X16.t6-pcp.1.X23.t6	3.68545513795514e-07	-0.831119	down-regulated
AT1G01500	pcp.1.X16.t6-pcp.1.X23.t6	3.69740172219926e-07	0.517422	up-regulated
AT3G62550	pcp.1.X16.t6-pcp.1.X23.t6	3.71777653129423e-07	-1.54591	down-regulated
AT2G34420	pcp.1.X16.t6-pcp.1.X23.t6	3.7192055422175e-07	-0.721543	down-regulated
AT1G66970	pcp.1.X16.t6-pcp.1.X23.t6	3.73036583046606e-07	-0.58542	down-regulated
AT4G17240	pcp.1.X16.t6-pcp.1.X23.t6	3.73865412721085e-07	-0.822623	down-regulated
AT4G25780	pcp.1.X16.t6-pcp.1.X23.t6	3.74761835628633e-07	-1.29824	down-regulated
AT1G33360	pcp.1.X16.t6-pcp.1.X23.t6	3.76110387533681e-07	-0.5636	down-regulated
AT2G22090	pcp.1.X16.t6-pcp.1.X23.t6	3.77964039587277e-07	-0.598911	down-regulated
AT2G40400	pcp.1.X16.t6-pcp.1.X23.t6	3.78419773040123e-07	0.812978	up-regulated
AT4G08300	pcp.1.X16.t6-pcp.1.X23.t6	3.78549566635915e-07	1.76764	up-regulated
AT1G32580	pcp.1.X16.t6-pcp.1.X23.t6	3.78638344258495e-07	0.528486	up-regulated
AT5G10150	pcp.1.X16.t6-pcp.1.X23.t6	3.79535774651001e-07	-0.98717	down-regulated
AT1G70090	pcp.1.X16.t6-pcp.1.X23.t6	3.81003186284133e-07	-0.679412	down-regulated
AT4G03030	pcp.1.X16.t6-pcp.1.X23.t6	3.82373277444442e-07	-0.701906	down-regulated
AT5G43450	pcp.1.X16.t6-pcp.1.X23.t6	3.83128412836004e-07	1.30952	up-regulated
AT2G35690	pcp.1.X16.t6-pcp.1.X23.t6	3.85115135197292e-07	-0.837682	down-regulated
AT3G08947	pcp.1.X16.t6-pcp.1.X23.t6	3.85959288087989e-07	0.551142	up-regulated
AT2G36160	pcp.1.X16.t6-pcp.1.X23.t6	3.87173333824081e-07	0.558392	up-regulated
AT5G64850	pcp.1.X16.t6-pcp.1.X23.t6	3.87173333824081e-07	-0.777725	down-regulated
AT1G10350	pcp.1.X16.t6-pcp.1.X23.t6	3.8855288638149e-07	-0.615952	down-regulated
AT5G67230	pcp.1.X16.t6-pcp.1.X23.t6	3.95340644449783e-07	-0.871417	down-regulated
AT2G25140	pcp.1.X16.t6-pcp.1.X23.t6	3.95749989885095e-07	0.599259	up-regulated
AT3G60300	pcp.1.X16.t6-pcp.1.X23.t6	3.97672345660828e-07	-0.657939	down-regulated
AT5G26790	pcp.1.X16.t6-pcp.1.X23.t6	3.99036440340426e-07	1.17861	up-regulated
AT3G49500	pcp.1.X16.t6-pcp.1.X23.t6	4.02825519201092e-07	-0.66952	down-regulated
AT2G45240	pcp.1.X16.t6-pcp.1.X23.t6	4.04419963103614e-07	0.508235	up-regulated
AT5G54270	pcp.1.X16.t6-pcp.1.X23.t6	4.0721255146971e-07	0.811984	up-regulated
AT1G61890	pcp.1.X16.t6-pcp.1.X23.t6	4.0824672388673e-07	0.786684	up-regulated
AT2G26570	pcp.1.X16.t6-pcp.1.X23.t6	4.09957455075561e-07	-0.568711	down-regulated
AT3G14395	pcp.1.X16.t6-pcp.1.X23.t6	4.13077042807613e-07	4.21089	up-regulated
AT4G04960	pcp.1.X16.t6-pcp.1.X23.t6	4.13077042807613e-07	-0.795674	down-regulated
AT1G62570	pcp.1.X16.t6-pcp.1.X23.t6	4.14058435737184e-07	1.99757	up-regulated
AT3G51350	pcp.1.X16.t6-pcp.1.X23.t6	4.14058435737184e-07	1.00428	up-regulated
AT3G05180	pcp.1.X16.t6-pcp.1.X23.t6	4.14570641333438e-07	-0.560029	down-regulated
AT4G32440	pcp.1.X16.t6-pcp.1.X23.t6	4.27038371378974e-07	-0.62562	down-regulated
AT5G37740	pcp.1.X16.t6-pcp.1.X23.t6	4.27069405452959e-07	-1.04731	down-regulated
AT1G53060	pcp.1.X16.t6-pcp.1.X23.t6	4.27108902909022e-07	-1.01266	down-regulated
AT2G24560	pcp.1.X16.t6-pcp.1.X23.t6	4.27580481149222e-07	2.26335	up-regulated
AT4G20140	pcp.1.X16.t6-pcp.1.X23.t6	4.29773004273493e-07	-1.74719	down-regulated
AT5G42445	pcp.1.X16.t6-pcp.1.X23.t6	4.3084157523716e-07	2.05986	up-regulated
AT2G41250	pcp.1.X16.t6-pcp.1.X23.t6	4.32051661278884e-07	-2.02168	down-regulated
AT4G16750	pcp.1.X16.t6-pcp.1.X23.t6	4.33318234389041e-07	0.89588	up-regulated
AT5G16800	pcp.1.X16.t6-pcp.1.X23.t6	4.40399680759557e-07	-0.68883	down-regulated
AT5G11720	pcp.1.X16.t6-pcp.1.X23.t6	4.42101176129484e-07	-0.517941	down-regulated
AT1G70600	pcp.1.X16.t6-pcp.1.X23.t6	4.45356506313106e-07	0.565958	up-regulated
AT2G33680	pcp.1.X16.t6-pcp.1.X23.t6	4.45510276871973e-07	0.581652	up-regulated
AT1G01780	pcp.1.X16.t6-pcp.1.X23.t6	4.47533104396364e-07	-0.744674	down-regulated
AT5G58800	pcp.1.X16.t6-pcp.1.X23.t6	4.49498232558976e-07	-0.571907	down-regulated
AT2G31270	pcp.1.X16.t6-pcp.1.X23.t6	4.50056405515125e-07	0.586294	up-regulated
AT1G70160	pcp.1.X16.t6-pcp.1.X23.t6	4.51344729994997e-07	-0.516252	down-regulated
AT1G65420	pcp.1.X16.t6-pcp.1.X23.t6	4.54568003526e-07	-0.638061	down-regulated
AT3G05790	pcp.1.X16.t6-pcp.1.X23.t6	4.55639676051365e-07	1.2427	up-regulated
AT3G58020	pcp.1.X16.t6-pcp.1.X23.t6	4.56175728929226e-07	-0.636353	down-regulated
AT5G11160	pcp.1.X16.t6-pcp.1.X23.t6	4.56783377205633e-07	0.638085	up-regulated
AT3G15630	pcp.1.X16.t6-pcp.1.X23.t6	4.58896763978939e-07	-3.58499	down-regulated
AT4G30220	pcp.1.X16.t6-pcp.1.X23.t6	4.60095335206714e-07	0.525057	up-regulated
AT2G30790	pcp.1.X16.t6-pcp.1.X23.t6	4.63111337592329e-07	-1.42028	down-regulated
AT2G31010	pcp.1.X16.t6-pcp.1.X23.t6	4.63111337592329e-07	0.72454	up-regulated
AT5G35750	pcp.1.X16.t6-pcp.1.X23.t6	4.63111337592329e-07	-0.634159	down-regulated
AT1G01740	pcp.1.X16.t6-pcp.1.X23.t6	4.65074762740549e-07	0.617051	up-regulated
AT5G22740	pcp.1.X16.t6-pcp.1.X23.t6	4.65079668832309e-07	0.51168	up-regulated
AT2G36900	pcp.1.X16.t6-pcp.1.X23.t6	4.68685985409207e-07	-0.770315	down-regulated
AT1G56150	pcp.1.X16.t6-pcp.1.X23.t6	4.6874374061291e-07	1.36007	up-regulated
AT1G12730	pcp.1.X16.t6-pcp.1.X23.t6	4.70919781782924e-07	-0.974652	down-regulated
AT4G38730	pcp.1.X16.t6-pcp.1.X23.t6	4.72294257875342e-07	-0.77453	down-regulated
AT4G35140	pcp.1.X16.t6-pcp.1.X23.t6	4.7676106171771e-07	-0.612059	down-regulated
AT2G41550	pcp.1.X16.t6-pcp.1.X23.t6	4.84931396430366e-07	-0.850705	down-regulated
AT4G11130	pcp.1.X16.t6-pcp.1.X23.t6	4.86916532969241e-07	-0.825026	down-regulated
AT5G17400	pcp.1.X16.t6-pcp.1.X23.t6	4.90881692754744e-07	-0.526346	down-regulated
AT3G27970	pcp.1.X16.t6-pcp.1.X23.t6	4.9174820541004e-07	1.50862	up-regulated
AT1G69870	pcp.1.X16.t6-pcp.1.X23.t6	4.9255972292063e-07	1.04154	up-regulated
AT1G65960	pcp.1.X16.t6-pcp.1.X23.t6	4.92582685332812e-07	0.729602	up-regulated
AT2G26511	pcp.1.X16.t6-pcp.1.X23.t6	4.92590438376391e-07	-1.60778	down-regulated
AT4G14100	pcp.1.X16.t6-pcp.1.X23.t6	4.92747050386018e-07	-0.56018	down-regulated
AT1G69290	pcp.1.X16.t6-pcp.1.X23.t6	4.98067384829607e-07	0.591314	up-regulated
AT1G70300	pcp.1.X16.t6-pcp.1.X23.t6	4.98698298692136e-07	-1.15622	down-regulated
AT3G56160	pcp.1.X16.t6-pcp.1.X23.t6	4.98698298692136e-07	-0.53144	down-regulated
AT4G33910	pcp.1.X16.t6-pcp.1.X23.t6	5.02851764549525e-07	-0.554291	down-regulated
AT4G02740	pcp.1.X16.t6-pcp.1.X23.t6	5.03182471085735e-07	-0.517723	down-regulated
AT5G51330	pcp.1.X16.t6-pcp.1.X23.t6	5.03354894664625e-07	2.35013	up-regulated
AT4G37110	pcp.1.X16.t6-pcp.1.X23.t6	5.03490789082702e-07	-0.572521	down-regulated
AT3G05560	pcp.1.X16.t6-pcp.1.X23.t6	5.06021132315416e-07	0.501209	up-regulated
AT1G76990	pcp.1.X16.t6-pcp.1.X23.t6	5.09076709422931e-07	-0.660281	down-regulated
AT5G56020	pcp.1.X16.t6-pcp.1.X23.t6	5.11384203763671e-07	-0.674405	down-regulated
AT4G35470	pcp.1.X16.t6-pcp.1.X23.t6	5.1887520135384e-07	-0.718962	down-regulated
AT4G01900	pcp.1.X16.t6-pcp.1.X23.t6	5.19957760627786e-07	-0.528759	down-regulated
AT5G39660	pcp.1.X16.t6-pcp.1.X23.t6	5.22605011428629e-07	-1.42294	down-regulated
AT3G45900	pcp.1.X16.t6-pcp.1.X23.t6	5.25974284045154e-07	-0.543171	down-regulated
AT2G42330	pcp.1.X16.t6-pcp.1.X23.t6	5.27639320864358e-07	-0.593075	down-regulated
AT3G54740	pcp.1.X16.t6-pcp.1.X23.t6	5.27639320864358e-07	-0.549478	down-regulated
AT2G23450	pcp.1.X16.t6-pcp.1.X23.t6	5.30706612541799e-07	-0.635934	down-regulated
AT3G45930	pcp.1.X16.t6-pcp.1.X23.t6	5.30904174589659e-07	0.670706	up-regulated
AT1G54575	pcp.1.X16.t6-pcp.1.X23.t6	5.30969457374857e-07	1.53373	up-regulated
AT1G55170	pcp.1.X16.t6-pcp.1.X23.t6	5.31640103336986e-07	0.504489	up-regulated
AT5G39850	pcp.1.X16.t6-pcp.1.X23.t6	5.35875960921185e-07	0.958805	up-regulated
AT5G15120	pcp.1.X16.t6-pcp.1.X23.t6	5.39467155249793e-07	-2.54122	down-regulated
AT3G23210	pcp.1.X16.t6-pcp.1.X23.t6	5.40500053199305e-07	0.729545	up-regulated
AT5G62220	pcp.1.X16.t6-pcp.1.X23.t6	5.45754242544098e-07	0.783442	up-regulated
AT1G08350	pcp.1.X16.t6-pcp.1.X23.t6	5.47602550283448e-07	-0.596976	down-regulated
AT3G48040	pcp.1.X16.t6-pcp.1.X23.t6	5.47817344807178e-07	-0.659446	down-regulated
AT3G16460	pcp.1.X16.t6-pcp.1.X23.t6	5.4824011798706e-07	-1.44685	down-regulated
AT3G57120	pcp.1.X16.t6-pcp.1.X23.t6	5.49078315926359e-07	-0.947586	down-regulated
AT4G37295	pcp.1.X16.t6-pcp.1.X23.t6	5.50881823937603e-07	1.87333	up-regulated
AT1G64490	pcp.1.X16.t6-pcp.1.X23.t6	5.52635651044319e-07	0.732464	up-regulated
AT1G53350	pcp.1.X16.t6-pcp.1.X23.t6	5.53003660185568e-07	-0.721515	down-regulated
AT5G63260	pcp.1.X16.t6-pcp.1.X23.t6	5.57062865576397e-07	-0.629088	down-regulated
AT3G60960	pcp.1.X16.t6-pcp.1.X23.t6	5.5803982311893e-07	0.57347	up-regulated
AT4G02710	pcp.1.X16.t6-pcp.1.X23.t6	5.58147968771203e-07	0.518488	up-regulated
AT1G11940	pcp.1.X16.t6-pcp.1.X23.t6	5.60393735021742e-07	-0.859348	down-regulated
AT2G29320	pcp.1.X16.t6-pcp.1.X23.t6	5.61527766691206e-07	-0.745122	down-regulated
AT5G13730	pcp.1.X16.t6-pcp.1.X23.t6	5.63664466541944e-07	-0.50979	down-regulated
AT3G02040	pcp.1.X16.t6-pcp.1.X23.t6	5.65197530430819e-07	1.783	up-regulated
AT5G53220	pcp.1.X16.t6-pcp.1.X23.t6	5.69102568725537e-07	-0.880218	down-regulated
AT1G55510	pcp.1.X16.t6-pcp.1.X23.t6	5.69400630485343e-07	-0.538468	down-regulated
AT1G01420	pcp.1.X16.t6-pcp.1.X23.t6	5.69477605304443e-07	0.883925	up-regulated
AT3G61415	pcp.1.X16.t6-pcp.1.X23.t6	5.76756558081789e-07	0.519847	up-regulated
AT4G27020	pcp.1.X16.t6-pcp.1.X23.t6	5.76756558081789e-07	-0.56118	down-regulated
AT1G21400	pcp.1.X16.t6-pcp.1.X23.t6	5.77210300860187e-07	0.731548	up-regulated
AT5G65240	pcp.1.X16.t6-pcp.1.X23.t6	5.78176885640634e-07	-0.632267	down-regulated
AT4G18100	pcp.1.X16.t6-pcp.1.X23.t6	5.82534031456339e-07	0.607629	up-regulated
AT2G37060	pcp.1.X16.t6-pcp.1.X23.t6	5.87534192680494e-07	-0.857333	down-regulated
AT2G16390	pcp.1.X16.t6-pcp.1.X23.t6	5.89596327295566e-07	-0.690795	down-regulated
AT2G40610	pcp.1.X16.t6-pcp.1.X23.t6	5.90586152789428e-07	-5.72388	down-regulated
AT5G09740	pcp.1.X16.t6-pcp.1.X23.t6	5.91157470106483e-07	-0.660752	down-regulated
AT3G53430	pcp.1.X16.t6-pcp.1.X23.t6	5.91169606945602e-07	0.566969	up-regulated
AT4G14615	pcp.1.X16.t6-pcp.1.X23.t6	5.91263303613885e-07	-0.509546	down-regulated
AT1G75250	pcp.1.X16.t6-pcp.1.X23.t6	5.91992462094755e-07	-2.94814	down-regulated
AT4G27740	pcp.1.X16.t6-pcp.1.X23.t6	5.99458994292831e-07	-1.43686	down-regulated
AT5G41460	pcp.1.X16.t6-pcp.1.X23.t6	6.00542465224487e-07	0.966444	up-regulated
AT1G21070	pcp.1.X16.t6-pcp.1.X23.t6	6.07644736071174e-07	-0.636699	down-regulated
AT5G11070	pcp.1.X16.t6-pcp.1.X23.t6	6.08141447967025e-07	-1.48657	down-regulated
AT2G39580	pcp.1.X16.t6-pcp.1.X23.t6	6.1187749402334e-07	-0.502673	down-regulated
AT2G22590	pcp.1.X16.t6-pcp.1.X23.t6	6.17905997786732e-07	2.20879	up-regulated
AT2G35020	pcp.1.X16.t6-pcp.1.X23.t6	6.19268569438178e-07	-0.559217	down-regulated
AT3G10520	pcp.1.X16.t6-pcp.1.X23.t6	6.20375344148496e-07	0.516067	up-regulated
AT5G49300	pcp.1.X16.t6-pcp.1.X23.t6	6.20375344148496e-07	0.841712	up-regulated
AT3G16770	pcp.1.X16.t6-pcp.1.X23.t6	6.27423299986687e-07	-1.04224	down-regulated
AT1G54115	pcp.1.X16.t6-pcp.1.X23.t6	6.29796808098925e-07	-0.517132	down-regulated
AT3G51600	pcp.1.X16.t6-pcp.1.X23.t6	6.32462119901348e-07	1.01784	up-regulated
AT4G35520	pcp.1.X16.t6-pcp.1.X23.t6	6.32706935137461e-07	1.29768	up-regulated
AT3G52155	pcp.1.X16.t6-pcp.1.X23.t6	6.35770847514678e-07	-0.511316	down-regulated
AT5G43860	pcp.1.X16.t6-pcp.1.X23.t6	6.3640701862496e-07	1.20906	up-regulated
AT1G80180	pcp.1.X16.t6-pcp.1.X23.t6	6.48334511937731e-07	-1.04672	down-regulated
AT3G02190	pcp.1.X16.t6-pcp.1.X23.t6	6.50558290180031e-07	0.642753	up-regulated
AT4G16000	pcp.1.X16.t6-pcp.1.X23.t6	6.5139349246607e-07	-1.26127	down-regulated
AT5G45370	pcp.1.X16.t6-pcp.1.X23.t6	6.52576905224262e-07	-0.948568	down-regulated
AT3G18240	pcp.1.X16.t6-pcp.1.X23.t6	6.54589109173026e-07	0.530401	up-regulated
AT5G37440	pcp.1.X16.t6-pcp.1.X23.t6	6.56957448263085e-07	0.937424	up-regulated
AT5G17370	pcp.1.X16.t6-pcp.1.X23.t6	6.57046536586713e-07	0.614088	up-regulated
AT1G23730	pcp.1.X16.t6-pcp.1.X23.t6	6.61725538659346e-07	-1.14546	down-regulated
AT4G18422	pcp.1.X16.t6-pcp.1.X23.t6	6.62078989224305e-07	5.83537	up-regulated
AT2G43530	pcp.1.X16.t6-pcp.1.X23.t6	6.63831679706745e-07	-1.06757	down-regulated
AT5G24580	pcp.1.X16.t6-pcp.1.X23.t6	6.68501770170313e-07	-1.43993	down-regulated
AT4G17900	pcp.1.X16.t6-pcp.1.X23.t6	6.69906048226853e-07	-1.07087	down-regulated
AT3G09035	pcp.1.X16.t6-pcp.1.X23.t6	6.72150392672384e-07	-0.507225	down-regulated
AT3G52370	pcp.1.X16.t6-pcp.1.X23.t6	6.72373865444793e-07	0.828845	up-regulated
AT4G36410	pcp.1.X16.t6-pcp.1.X23.t6	6.72406914165448e-07	-1.46763	down-regulated
AT3G15400	pcp.1.X16.t6-pcp.1.X23.t6	6.73328837217277e-07	-1.02754	down-regulated
AT3G48510	pcp.1.X16.t6-pcp.1.X23.t6	6.73328837217277e-07	1.72103	up-regulated
AT1G78990	pcp.1.X16.t6-pcp.1.X23.t6	6.80348121253987e-07	-1.05999	down-regulated
AT5G16820	pcp.1.X16.t6-pcp.1.X23.t6	6.9359605500474e-07	-0.677399	down-regulated
AT5G60540	pcp.1.X16.t6-pcp.1.X23.t6	6.97576978900317e-07	0.50514	up-regulated
AT4G38840	pcp.1.X16.t6-pcp.1.X23.t6	7.01984297160162e-07	-1.07363	down-regulated
AT2G36960	pcp.1.X16.t6-pcp.1.X23.t6	7.08858495923237e-07	-0.586183	down-regulated
AT4G24230	pcp.1.X16.t6-pcp.1.X23.t6	7.08858495923237e-07	-1.15569	down-regulated
AT1G53840	pcp.1.X16.t6-pcp.1.X23.t6	7.21321742328405e-07	-0.711591	down-regulated
AT3G16050	pcp.1.X16.t6-pcp.1.X23.t6	7.26521518792807e-07	0.819335	up-regulated
AT1G33480	pcp.1.X16.t6-pcp.1.X23.t6	7.33493224327528e-07	-0.798384	down-regulated
AT3G50210	pcp.1.X16.t6-pcp.1.X23.t6	7.41549506589552e-07	-0.606243	down-regulated
AT1G31170	pcp.1.X16.t6-pcp.1.X23.t6	7.42499639343171e-07	-0.577501	down-regulated
AT5G24460	pcp.1.X16.t6-pcp.1.X23.t6	7.44043166606105e-07	-1.0092	down-regulated
AT1G28600	pcp.1.X16.t6-pcp.1.X23.t6	7.45628464939152e-07	0.763618	up-regulated
AT2G40230	pcp.1.X16.t6-pcp.1.X23.t6	7.47023774602947e-07	1.11466	up-regulated
AT3G27580	pcp.1.X16.t6-pcp.1.X23.t6	7.4816014300697e-07	-0.711797	down-regulated
AT4G28740	pcp.1.X16.t6-pcp.1.X23.t6	7.52934321011217e-07	-0.515843	down-regulated
AT3G18320	pcp.1.X16.t6-pcp.1.X23.t6	7.54256687985057e-07	-0.791446	down-regulated
AT3G04443	pcp.1.X16.t6-pcp.1.X23.t6	7.5622551178283e-07	-1.24782	down-regulated
AT4G25990	pcp.1.X16.t6-pcp.1.X23.t6	7.5721726510266e-07	1.14166	up-regulated
AT4G19380	pcp.1.X16.t6-pcp.1.X23.t6	7.5772677928411e-07	0.57732	up-regulated
AT1G15980	pcp.1.X16.t6-pcp.1.X23.t6	7.59411493792758e-07	-0.534727	down-regulated
AT1G80420	pcp.1.X16.t6-pcp.1.X23.t6	7.59411493792758e-07	-0.759748	down-regulated
AT4G32800	pcp.1.X16.t6-pcp.1.X23.t6	7.59411493792758e-07	1.02484	up-regulated
AT5G02770	pcp.1.X16.t6-pcp.1.X23.t6	7.63047628979704e-07	0.527199	up-regulated
AT5G06560	pcp.1.X16.t6-pcp.1.X23.t6	7.66494764626479e-07	-0.521443	down-regulated
AT3G60290	pcp.1.X16.t6-pcp.1.X23.t6	7.67722322777931e-07	-2.38254	down-regulated
AT5G19140	pcp.1.X16.t6-pcp.1.X23.t6	7.6790023533437e-07	-0.749069	down-regulated
AT1G14150	pcp.1.X16.t6-pcp.1.X23.t6	7.69007237680247e-07	-0.596894	down-regulated
AT1G71990	pcp.1.X16.t6-pcp.1.X23.t6	7.72672596498682e-07	-0.894116	down-regulated
AT4G30960	pcp.1.X16.t6-pcp.1.X23.t6	7.72947767924813e-07	-0.700873	down-regulated
AT3G48810	pcp.1.X16.t6-pcp.1.X23.t6	7.73163350846933e-07	0.618554	up-regulated
AT4G27510	pcp.1.X16.t6-pcp.1.X23.t6	7.75278301356436e-07	0.815992	up-regulated
AT3G56360	pcp.1.X16.t6-pcp.1.X23.t6	7.86671671291643e-07	-1.37515	down-regulated
AT4G12010	pcp.1.X16.t6-pcp.1.X23.t6	7.90596008131484e-07	-0.737247	down-regulated
AT2G36870	pcp.1.X16.t6-pcp.1.X23.t6	7.91202502874211e-07	0.579582	up-regulated
AT5G25230	pcp.1.X16.t6-pcp.1.X23.t6	7.93542108550065e-07	0.974678	up-regulated
AT5G44565	pcp.1.X16.t6-pcp.1.X23.t6	7.95230016621797e-07	1.78698	up-regulated
AT3G47420	pcp.1.X16.t6-pcp.1.X23.t6	8.06698089274807e-07	1.73294	up-regulated
AT1G74840	pcp.1.X16.t6-pcp.1.X23.t6	8.08633814053466e-07	-0.858402	down-regulated
AT2G30460	pcp.1.X16.t6-pcp.1.X23.t6	8.11085988809453e-07	-0.579346	down-regulated
AT1G17100	pcp.1.X16.t6-pcp.1.X23.t6	8.17942866961043e-07	-0.613153	down-regulated
AT1G49500	pcp.1.X16.t6-pcp.1.X23.t6	8.20199955631693e-07	-1.84456	down-regulated
AT1G33250	pcp.1.X16.t6-pcp.1.X23.t6	8.23278408231373e-07	-0.756107	down-regulated
AT3G01360	pcp.1.X16.t6-pcp.1.X23.t6	8.25072457873284e-07	-0.670072	down-regulated
AT2G01680	pcp.1.X16.t6-pcp.1.X23.t6	8.30257974925851e-07	-0.524764	down-regulated
AT3G12970	pcp.1.X16.t6-pcp.1.X23.t6	8.3068308214142e-07	1.20276	up-regulated
AT5G43430	pcp.1.X16.t6-pcp.1.X23.t6	8.32330041445615e-07	-0.52927	down-regulated
AT4G36790	pcp.1.X16.t6-pcp.1.X23.t6	8.36055914587078e-07	-0.655881	down-regulated
AT2G36170	pcp.1.X16.t6-pcp.1.X23.t6	8.39634336192122e-07	0.603182	up-regulated
AT1G79890	pcp.1.X16.t6-pcp.1.X23.t6	8.41805560778159e-07	0.975529	up-regulated
AT5G23810	pcp.1.X16.t6-pcp.1.X23.t6	8.47865637519479e-07	-1.47428	down-regulated
AT3G61520	pcp.1.X16.t6-pcp.1.X23.t6	8.48430437141372e-07	0.555787	up-regulated
AT5G18170	pcp.1.X16.t6-pcp.1.X23.t6	8.50292793449197e-07	-0.859254	down-regulated
AT1G04770	pcp.1.X16.t6-pcp.1.X23.t6	8.5316117321345e-07	-1.44259	down-regulated
AT1G30530	pcp.1.X16.t6-pcp.1.X23.t6	8.56407279469819e-07	0.706806	up-regulated
AT2G24650	pcp.1.X16.t6-pcp.1.X23.t6	8.56407279469819e-07	-0.631202	down-regulated
AT3G05700	pcp.1.X16.t6-pcp.1.X23.t6	8.56407279469819e-07	-0.515372	down-regulated
AT1G03457	pcp.1.X16.t6-pcp.1.X23.t6	8.57913899555307e-07	-0.845215	down-regulated
AT4G23790	pcp.1.X16.t6-pcp.1.X23.t6	8.58004434586102e-07	-0.565575	down-regulated
AT2G32090	pcp.1.X16.t6-pcp.1.X23.t6	8.60187512042462e-07	-0.854971	down-regulated
AT3G17130	pcp.1.X16.t6-pcp.1.X23.t6	8.71815337967895e-07	1.35144	up-regulated
AT1G77810	pcp.1.X16.t6-pcp.1.X23.t6	8.82302742561671e-07	0.58321	up-regulated
AT5G39785	pcp.1.X16.t6-pcp.1.X23.t6	8.89294641982086e-07	0.866292	up-regulated
AT5G51370	pcp.1.X16.t6-pcp.1.X23.t6	8.89294641982086e-07	-0.810082	down-regulated
AT4G39280	pcp.1.X16.t6-pcp.1.X23.t6	8.89563379725675e-07	0.505798	up-regulated
AT5G38590	pcp.1.X16.t6-pcp.1.X23.t6	8.89563379725675e-07	-0.613081	down-regulated
AT1G27540	pcp.1.X16.t6-pcp.1.X23.t6	8.92517424289146e-07	-0.587147	down-regulated
AT1G28050	pcp.1.X16.t6-pcp.1.X23.t6	8.95337539992149e-07	-0.577126	down-regulated
AT2G34770	pcp.1.X16.t6-pcp.1.X23.t6	8.96205158244677e-07	-0.540357	down-regulated
AT1G03220	pcp.1.X16.t6-pcp.1.X23.t6	8.9920106511468e-07	-0.8244	down-regulated
AT5G42880	pcp.1.X16.t6-pcp.1.X23.t6	9.00511644184116e-07	-0.858248	down-regulated
AT3G60330	pcp.1.X16.t6-pcp.1.X23.t6	9.02215524414112e-07	-1.03413	down-regulated
AT1G50950	pcp.1.X16.t6-pcp.1.X23.t6	9.073097913689e-07	-0.749839	down-regulated
AT3G21870	pcp.1.X16.t6-pcp.1.X23.t6	9.09766678480471e-07	-0.839305	down-regulated
AT4G04955	pcp.1.X16.t6-pcp.1.X23.t6	9.17364428307868e-07	-1.49475	down-regulated
AT4G01026	pcp.1.X16.t6-pcp.1.X23.t6	9.19875160130849e-07	-1.16903	down-regulated
AT5G43600	pcp.1.X16.t6-pcp.1.X23.t6	9.24044044736527e-07	-0.527893	down-regulated
AT1G58983	pcp.1.X16.t6-pcp.1.X23.t6	9.30005912282076e-07	0.511041	up-regulated
AT1G19670	pcp.1.X16.t6-pcp.1.X23.t6	9.30054186365628e-07	-1.44033	down-regulated
AT1G44100	pcp.1.X16.t6-pcp.1.X23.t6	9.30054186365628e-07	0.633655	up-regulated
AT2G22190	pcp.1.X16.t6-pcp.1.X23.t6	9.35704038552409e-07	0.512218	up-regulated
AT5G14490	pcp.1.X16.t6-pcp.1.X23.t6	9.37290717526503e-07	1.71862	up-regulated
AT5G60360	pcp.1.X16.t6-pcp.1.X23.t6	9.37722686533042e-07	-0.8742	down-regulated
AT5G23395	pcp.1.X16.t6-pcp.1.X23.t6	9.4255572995376e-07	0.578826	up-regulated
AT5G28770	pcp.1.X16.t6-pcp.1.X23.t6	9.42590775278864e-07	-2.35115	down-regulated
AT1G29418	pcp.1.X16.t6-pcp.1.X23.t6	9.44442283053432e-07	0.950701	up-regulated
AT2G36620	pcp.1.X16.t6-pcp.1.X23.t6	9.47811530258035e-07	0.541718	up-regulated
AT4G22850	pcp.1.X16.t6-pcp.1.X23.t6	9.48943083259464e-07	-0.551941	down-regulated
AT3G54320	pcp.1.X16.t6-pcp.1.X23.t6	9.53692492274974e-07	0.578892	up-regulated
AT1G22985	pcp.1.X16.t6-pcp.1.X23.t6	9.60124394322272e-07	-1.32513	down-regulated
AT5G65120	pcp.1.X16.t6-pcp.1.X23.t6	9.60627685662968e-07	0.535841	up-regulated
AT1G73210	pcp.1.X16.t6-pcp.1.X23.t6	9.61453012874137e-07	-1.29743	down-regulated
AT1G80190	pcp.1.X16.t6-pcp.1.X23.t6	9.65353478262044e-07	0.568884	up-regulated
AT4G16880	pcp.1.X16.t6-pcp.1.X23.t6	9.72269805972161e-07	-0.869781	down-regulated
AT2G30960	pcp.1.X16.t6-pcp.1.X23.t6	9.74932929872369e-07	-0.595113	down-regulated
AT5G25210	pcp.1.X16.t6-pcp.1.X23.t6	9.79705335993448e-07	-1.17628	down-regulated
AT1G75335	pcp.1.X16.t6-pcp.1.X23.t6	9.91235821949043e-07	0.993914	up-regulated
AT5G28060	pcp.1.X16.t6-pcp.1.X23.t6	9.91580093345584e-07	0.527393	up-regulated
AT5G23900	pcp.1.X16.t6-pcp.1.X23.t6	1.00151355920291e-06	0.505768	up-regulated
AT1G22250	pcp.1.X16.t6-pcp.1.X23.t6	1.0131019873616e-06	-0.869823	down-regulated
AT2G15292	pcp.1.X16.t6-pcp.1.X23.t6	1.01587133004402e-06	0.590853	up-regulated
AT1G26520	pcp.1.X16.t6-pcp.1.X23.t6	1.02190290726307e-06	0.620721	up-regulated
AT5G39760	pcp.1.X16.t6-pcp.1.X23.t6	1.02195877129819e-06	0.576874	up-regulated
AT2G37560	pcp.1.X16.t6-pcp.1.X23.t6	1.05174234315927e-06	0.705776	up-regulated
AT2G37720	pcp.1.X16.t6-pcp.1.X23.t6	1.05363253185061e-06	-1.70722	down-regulated
AT3G53350	pcp.1.X16.t6-pcp.1.X23.t6	1.05941390944747e-06	-0.595566	down-regulated
AT1G10320	pcp.1.X16.t6-pcp.1.X23.t6	1.05970830774222e-06	0.55892	up-regulated
AT1G31935	pcp.1.X16.t6-pcp.1.X23.t6	1.05970830774222e-06	-0.945725	down-regulated
AT4G37670	pcp.1.X16.t6-pcp.1.X23.t6	1.06015509310864e-06	0.552471	up-regulated
AT3G62420	pcp.1.X16.t6-pcp.1.X23.t6	1.0612424791933e-06	-0.70418	down-regulated
AT4G33780	pcp.1.X16.t6-pcp.1.X23.t6	1.06352875742504e-06	-0.509455	down-regulated
AT3G09780	pcp.1.X16.t6-pcp.1.X23.t6	1.06941473542594e-06	-0.980297	down-regulated
AT3G27420	pcp.1.X16.t6-pcp.1.X23.t6	1.06941473542594e-06	-0.526251	down-regulated
AT2G22990	pcp.1.X16.t6-pcp.1.X23.t6	1.07270460294604e-06	-0.707018	down-regulated
AT5G14700	pcp.1.X16.t6-pcp.1.X23.t6	1.07932913974366e-06	0.714237	up-regulated
AT3G54930	pcp.1.X16.t6-pcp.1.X23.t6	1.0802123999976e-06	-0.59988	down-regulated
AT2G02950	pcp.1.X16.t6-pcp.1.X23.t6	1.0823046458734e-06	-1.23762	down-regulated
AT3G02820	pcp.1.X16.t6-pcp.1.X23.t6	1.09441585290681e-06	0.511859	up-regulated
AT4G36270	pcp.1.X16.t6-pcp.1.X23.t6	1.09782476297584e-06	-0.781807	down-regulated
AT3G12990	pcp.1.X16.t6-pcp.1.X23.t6	1.10961621496064e-06	0.546212	up-regulated
AT5G19950	pcp.1.X16.t6-pcp.1.X23.t6	1.11875787473776e-06	-0.523678	down-regulated
AT4G20730	pcp.1.X16.t6-pcp.1.X23.t6	1.121402757056e-06	1.3812	up-regulated
AT4G35630	pcp.1.X16.t6-pcp.1.X23.t6	1.12534061948431e-06	0.663729	up-regulated
AT5G49448	pcp.1.X16.t6-pcp.1.X23.t6	1.12791863909946e-06	-2.58899	down-regulated
AT5G52650	pcp.1.X16.t6-pcp.1.X23.t6	1.13042927333492e-06	0.51342	up-regulated
AT3G56930	pcp.1.X16.t6-pcp.1.X23.t6	1.13651463075954e-06	-0.718063	down-regulated
AT3G27360	pcp.1.X16.t6-pcp.1.X23.t6	1.13897900518421e-06	0.532753	up-regulated
AT5G02670	pcp.1.X16.t6-pcp.1.X23.t6	1.14487736570789e-06	-0.534742	down-regulated
AT4G24150	pcp.1.X16.t6-pcp.1.X23.t6	1.1606428417511e-06	1.55338	up-regulated
AT5G18255	pcp.1.X16.t6-pcp.1.X23.t6	1.16313792887483e-06	0.617225	up-regulated
AT4G19810	pcp.1.X16.t6-pcp.1.X23.t6	1.1666814450787e-06	1.11583	up-regulated
AT5G61440	pcp.1.X16.t6-pcp.1.X23.t6	1.17587831428453e-06	-3.92032	down-regulated
AT2G31340	pcp.1.X16.t6-pcp.1.X23.t6	1.18162301932738e-06	0.551689	up-regulated
AT1G13360	pcp.1.X16.t6-pcp.1.X23.t6	1.18384537925805e-06	0.732808	up-regulated
AT2G17540	pcp.1.X16.t6-pcp.1.X23.t6	1.18529848285147e-06	-0.502338	down-regulated
AT1G29750	pcp.1.X16.t6-pcp.1.X23.t6	1.19266787565284e-06	-0.501867	down-regulated
AT3G61350	pcp.1.X16.t6-pcp.1.X23.t6	1.20450092253666e-06	-0.763061	down-regulated
AT3G08630	pcp.1.X16.t6-pcp.1.X23.t6	1.20847971709815e-06	0.543755	up-regulated
AT3G59540	pcp.1.X16.t6-pcp.1.X23.t6	1.2107098610199e-06	0.626329	up-regulated
AT1G67830	pcp.1.X16.t6-pcp.1.X23.t6	1.21160002416301e-06	-0.7026	down-regulated
AT4G22756	pcp.1.X16.t6-pcp.1.X23.t6	1.21160002416301e-06	-0.560616	down-regulated
AT2G38820	pcp.1.X16.t6-pcp.1.X23.t6	1.22050000472343e-06	-1.84353	down-regulated
AT5G38150	pcp.1.X16.t6-pcp.1.X23.t6	1.22411920883874e-06	-0.917968	down-regulated
AT1G14440	pcp.1.X16.t6-pcp.1.X23.t6	1.23248867873512e-06	-0.706169	down-regulated
AT3G25597	pcp.1.X16.t6-pcp.1.X23.t6	1.23795178628911e-06	-1.71481	down-regulated
AT4G05330	pcp.1.X16.t6-pcp.1.X23.t6	1.24263381776705e-06	-0.597129	down-regulated
AT5G60580	pcp.1.X16.t6-pcp.1.X23.t6	1.24473712055564e-06	-0.648412	down-regulated
AT5G54970	pcp.1.X16.t6-pcp.1.X23.t6	1.25249497291559e-06	0.509375	up-regulated
AT5G25500	pcp.1.X16.t6-pcp.1.X23.t6	1.2563908991175e-06	0.690944	up-regulated
AT5G56670	pcp.1.X16.t6-pcp.1.X23.t6	1.26763494318644e-06	0.515808	up-regulated
AT4G02070	pcp.1.X16.t6-pcp.1.X23.t6	1.2767151341548e-06	0.517732	up-regulated
AT1G79740	pcp.1.X16.t6-pcp.1.X23.t6	1.27957873860867e-06	-0.568389	down-regulated
AT2G30230	pcp.1.X16.t6-pcp.1.X23.t6	1.28187018580472e-06	-2.12536	down-regulated
AT4G38860	pcp.1.X16.t6-pcp.1.X23.t6	1.28827915065379e-06	-1.19894	down-regulated
AT4G14905	pcp.1.X16.t6-pcp.1.X23.t6	1.28939519436897e-06	-0.53682	down-regulated
AT1G29760	pcp.1.X16.t6-pcp.1.X23.t6	1.2902218715925e-06	-0.5713	down-regulated
AT1G17290	pcp.1.X16.t6-pcp.1.X23.t6	1.29447753132529e-06	0.590812	up-regulated
AT2G29760	pcp.1.X16.t6-pcp.1.X23.t6	1.29623114809713e-06	0.7466	up-regulated
AT1G50732	pcp.1.X16.t6-pcp.1.X23.t6	1.30036707784661e-06	-0.535607	down-regulated
AT1G50890	pcp.1.X16.t6-pcp.1.X23.t6	1.30036707784661e-06	-0.719252	down-regulated
AT4G13345	pcp.1.X16.t6-pcp.1.X23.t6	1.30036707784661e-06	0.50873	up-regulated
AT5G61220	pcp.1.X16.t6-pcp.1.X23.t6	1.30504331117466e-06	0.502458	up-regulated
AT1G15830	pcp.1.X16.t6-pcp.1.X23.t6	1.30839632015306e-06	-2.57496	down-regulated
AT2G21580	pcp.1.X16.t6-pcp.1.X23.t6	1.3175094427996e-06	0.642604	up-regulated
AT1G77470	pcp.1.X16.t6-pcp.1.X23.t6	1.31893265223504e-06	0.602682	up-regulated
AT1G59990	pcp.1.X16.t6-pcp.1.X23.t6	1.31949782823335e-06	0.593314	up-regulated
AT1G54210	pcp.1.X16.t6-pcp.1.X23.t6	1.33522003331758e-06	-0.843306	down-regulated
AT5G45310	pcp.1.X16.t6-pcp.1.X23.t6	1.3394157288736e-06	-2.7207	down-regulated
AT3G02550	pcp.1.X16.t6-pcp.1.X23.t6	1.34103835849363e-06	-1.78869	down-regulated
AT4G14103	pcp.1.X16.t6-pcp.1.X23.t6	1.34192763818806e-06	0.828036	up-regulated
AT2G37460	pcp.1.X16.t6-pcp.1.X23.t6	1.35273088970364e-06	1.22295	up-regulated
AT5G24150	pcp.1.X16.t6-pcp.1.X23.t6	1.36173627663266e-06	-1.17575	down-regulated
AT1G04730	pcp.1.X16.t6-pcp.1.X23.t6	1.37023230577292e-06	0.529804	up-regulated
AT4G22580	pcp.1.X16.t6-pcp.1.X23.t6	1.37060380177646e-06	0.625702	up-regulated
AT3G50750	pcp.1.X16.t6-pcp.1.X23.t6	1.37521518377014e-06	-1.30733	down-regulated
AT5G67250	pcp.1.X16.t6-pcp.1.X23.t6	1.37888758296083e-06	-0.501654	down-regulated
AT1G16800	pcp.1.X16.t6-pcp.1.X23.t6	1.37942208027482e-06	0.576705	up-regulated
AT4G15490	pcp.1.X16.t6-pcp.1.X23.t6	1.38234185397136e-06	0.900953	up-regulated
AT1G15570	pcp.1.X16.t6-pcp.1.X23.t6	1.3828611453396e-06	-0.83676	down-regulated
AT1G79540	pcp.1.X16.t6-pcp.1.X23.t6	1.38640754963166e-06	0.552839	up-regulated
AT5G37410	pcp.1.X16.t6-pcp.1.X23.t6	1.39932355936277e-06	-1.10225	down-regulated
AT4G30450	pcp.1.X16.t6-pcp.1.X23.t6	1.40039661644227e-06	-1.1968	down-regulated
AT5G05860	pcp.1.X16.t6-pcp.1.X23.t6	1.40519452302149e-06	-0.609889	down-regulated
AT3G29647	pcp.1.X16.t6-pcp.1.X23.t6	1.40684567428235e-06	-0.781354	down-regulated
AT3G29360	pcp.1.X16.t6-pcp.1.X23.t6	1.41998001314856e-06	0.583507	up-regulated
AT3G19850	pcp.1.X16.t6-pcp.1.X23.t6	1.42602896531662e-06	-1.05727	down-regulated
AT1G24530	pcp.1.X16.t6-pcp.1.X23.t6	1.43456300561939e-06	1.69218	up-regulated
AT2G41880	pcp.1.X16.t6-pcp.1.X23.t6	1.44554023072403e-06	0.68333	up-regulated
AT1G58180	pcp.1.X16.t6-pcp.1.X23.t6	1.45676301769917e-06	-1.10509	down-regulated
AT4G28320	pcp.1.X16.t6-pcp.1.X23.t6	1.45950300535929e-06	0.587343	up-regulated
AT4G16480	pcp.1.X16.t6-pcp.1.X23.t6	1.46885989712832e-06	-0.829567	down-regulated
AT2G42395	pcp.1.X16.t6-pcp.1.X23.t6	1.46908738971618e-06	1.17565	up-regulated
AT1G78100	pcp.1.X16.t6-pcp.1.X23.t6	1.50248725886574e-06	0.859322	up-regulated
AT4G32960	pcp.1.X16.t6-pcp.1.X23.t6	1.50349745139826e-06	-0.538784	down-regulated
AT2G22420	pcp.1.X16.t6-pcp.1.X23.t6	1.51376154514853e-06	-0.85068	down-regulated
AT4G34760	pcp.1.X16.t6-pcp.1.X23.t6	1.5158289447633e-06	-0.785226	down-regulated
AT3G59530	pcp.1.X16.t6-pcp.1.X23.t6	1.5199488597878e-06	-0.667792	down-regulated
AT5G13200	pcp.1.X16.t6-pcp.1.X23.t6	1.5202460186416e-06	1.15856	up-regulated
AT2G28470	pcp.1.X16.t6-pcp.1.X23.t6	1.53165159939446e-06	-0.659692	down-regulated
AT4G24050	pcp.1.X16.t6-pcp.1.X23.t6	1.53165159939446e-06	-1.27691	down-regulated
AT5G45400	pcp.1.X16.t6-pcp.1.X23.t6	1.53329206514082e-06	0.723291	up-regulated
AT5G42780	pcp.1.X16.t6-pcp.1.X23.t6	1.53638218196306e-06	-0.808066	down-regulated
AT3G59210	pcp.1.X16.t6-pcp.1.X23.t6	1.54557782344624e-06	-0.638306	down-regulated
AT3G45030	pcp.1.X16.t6-pcp.1.X23.t6	1.549495956883e-06	0.57436	up-regulated
AT5G08350	pcp.1.X16.t6-pcp.1.X23.t6	1.5566040503696e-06	-2.31474	down-regulated
AT4G39510	pcp.1.X16.t6-pcp.1.X23.t6	1.55874490872881e-06	-0.807002	down-regulated
AT1G03905	pcp.1.X16.t6-pcp.1.X23.t6	1.5649030521939e-06	0.733059	up-regulated
AT2G18410	pcp.1.X16.t6-pcp.1.X23.t6	1.57414868839064e-06	0.569094	up-regulated
AT3G12370	pcp.1.X16.t6-pcp.1.X23.t6	1.58403239354422e-06	0.516298	up-regulated
AT3G13277	pcp.1.X16.t6-pcp.1.X23.t6	1.58403239354422e-06	-2.03995	down-regulated
AT3G08720	pcp.1.X16.t6-pcp.1.X23.t6	1.6003321284363e-06	0.741261	up-regulated
AT3G44900	pcp.1.X16.t6-pcp.1.X23.t6	1.60672046729168e-06	1.5686	up-regulated
AT3G46530	pcp.1.X16.t6-pcp.1.X23.t6	1.6148735739282e-06	-0.642547	down-regulated
AT1G26540	pcp.1.X16.t6-pcp.1.X23.t6	1.62016832040395e-06	0.71854	up-regulated
AT2G37975	pcp.1.X16.t6-pcp.1.X23.t6	1.62137665872548e-06	-0.532462	down-regulated
AT4G04870	pcp.1.X16.t6-pcp.1.X23.t6	1.62367433041874e-06	0.527373	up-regulated
AT5G49610	pcp.1.X16.t6-pcp.1.X23.t6	1.63193753145289e-06	-0.552014	down-regulated
AT5G16980	pcp.1.X16.t6-pcp.1.X23.t6	1.63601318454813e-06	0.931674	up-regulated
AT4G30470	pcp.1.X16.t6-pcp.1.X23.t6	1.63605716939448e-06	0.697705	up-regulated
AT3G05160	pcp.1.X16.t6-pcp.1.X23.t6	1.64758446960396e-06	-0.759939	down-regulated
AT1G70790	pcp.1.X16.t6-pcp.1.X23.t6	1.64901992290242e-06	-1.09624	down-regulated
AT3G06760	pcp.1.X16.t6-pcp.1.X23.t6	1.65282340682371e-06	-0.590058	down-regulated
AT1G56090	pcp.1.X16.t6-pcp.1.X23.t6	1.67196677694997e-06	-0.547915	down-regulated
AT5G26990	pcp.1.X16.t6-pcp.1.X23.t6	1.67917030736955e-06	-0.509359	down-regulated
AT1G29400	pcp.1.X16.t6-pcp.1.X23.t6	1.69422066369219e-06	-0.541164	down-regulated
AT5G49280	pcp.1.X16.t6-pcp.1.X23.t6	1.71022234895006e-06	0.73445	up-regulated
AT1G27420	pcp.1.X16.t6-pcp.1.X23.t6	1.72903570703326e-06	-1.57139	down-regulated
AT3G27010	pcp.1.X16.t6-pcp.1.X23.t6	1.77708833933172e-06	0.544487	up-regulated
AT5G17610	pcp.1.X16.t6-pcp.1.X23.t6	1.77708833933172e-06	-0.537413	down-regulated
AT4G36040	pcp.1.X16.t6-pcp.1.X23.t6	1.78377092074875e-06	-3.62799	down-regulated
AT2G25900	pcp.1.X16.t6-pcp.1.X23.t6	1.79664817525407e-06	-3.66412	down-regulated
AT5G58787	pcp.1.X16.t6-pcp.1.X23.t6	1.80562376889316e-06	-0.690856	down-regulated
AT4G15430	pcp.1.X16.t6-pcp.1.X23.t6	1.80648526006624e-06	-1.41402	down-regulated
AT4G22360	pcp.1.X16.t6-pcp.1.X23.t6	1.80648526006624e-06	-0.569592	down-regulated
AT3G10200	pcp.1.X16.t6-pcp.1.X23.t6	1.80718835902795e-06	-1.42177	down-regulated
AT1G13450	pcp.1.X16.t6-pcp.1.X23.t6	1.83007806697045e-06	-0.512415	down-regulated
AT1G80960	pcp.1.X16.t6-pcp.1.X23.t6	1.83252092881168e-06	-1.21939	down-regulated
AT2G04160	pcp.1.X16.t6-pcp.1.X23.t6	1.83273112121043e-06	-0.526071	down-regulated
AT1G15175	pcp.1.X16.t6-pcp.1.X23.t6	1.83478334107419e-06	-2.2511	down-regulated
AT2G33510	pcp.1.X16.t6-pcp.1.X23.t6	1.84204406266273e-06	-0.561001	down-regulated
AT4G24015	pcp.1.X16.t6-pcp.1.X23.t6	1.8438639846144e-06	0.645524	up-regulated
AT3G53100	pcp.1.X16.t6-pcp.1.X23.t6	1.84876678919331e-06	-0.858349	down-regulated
AT4G24730	pcp.1.X16.t6-pcp.1.X23.t6	1.86930797710786e-06	-0.543701	down-regulated
AT3G28100	pcp.1.X16.t6-pcp.1.X23.t6	1.87690060971775e-06	-0.973472	down-regulated
AT5G21140	pcp.1.X16.t6-pcp.1.X23.t6	1.89216051187374e-06	0.786684	up-regulated
AT4G17100	pcp.1.X16.t6-pcp.1.X23.t6	1.90101357995953e-06	0.636332	up-regulated
AT3G42806	pcp.1.X16.t6-pcp.1.X23.t6	1.91144105103189e-06	0.941365	up-regulated
AT4G27720	pcp.1.X16.t6-pcp.1.X23.t6	1.91354894300786e-06	0.550851	up-regulated
AT4G08940	pcp.1.X16.t6-pcp.1.X23.t6	1.93706577826109e-06	0.613264	up-regulated
AT2G15570	pcp.1.X16.t6-pcp.1.X23.t6	1.96564887208808e-06	-0.537569	down-regulated
AT2G02710	pcp.1.X16.t6-pcp.1.X23.t6	1.97019850953863e-06	-1.02383	down-regulated
AT5G15450	pcp.1.X16.t6-pcp.1.X23.t6	1.97019850953863e-06	0.574861	up-regulated
AT1G62710	pcp.1.X16.t6-pcp.1.X23.t6	1.97456982670292e-06	2.19857	up-regulated
AT5G64430	pcp.1.X16.t6-pcp.1.X23.t6	1.97456982670292e-06	-0.708471	down-regulated
AT2G23150	pcp.1.X16.t6-pcp.1.X23.t6	1.97827284310228e-06	0.640984	up-regulated
AT1G15020	pcp.1.X16.t6-pcp.1.X23.t6	1.97966938997602e-06	-0.618376	down-regulated
AT4G08980	pcp.1.X16.t6-pcp.1.X23.t6	1.99938413098613e-06	-0.54831	down-regulated
AT5G07590	pcp.1.X16.t6-pcp.1.X23.t6	2.01549522218454e-06	-0.621153	down-regulated
AT4G18140	pcp.1.X16.t6-pcp.1.X23.t6	2.02126022845378e-06	-0.686794	down-regulated
AT5G47130	pcp.1.X16.t6-pcp.1.X23.t6	2.02726852390919e-06	1.64562	up-regulated
AT1G70290	pcp.1.X16.t6-pcp.1.X23.t6	2.03897766414765e-06	-3.52008	down-regulated
AT5G11740	pcp.1.X16.t6-pcp.1.X23.t6	2.04981537453001e-06	0.729617	up-regulated
AT5G45920	pcp.1.X16.t6-pcp.1.X23.t6	2.05417941276384e-06	0.854611	up-regulated
AT1G23290	pcp.1.X16.t6-pcp.1.X23.t6	2.05650768637938e-06	0.545375	up-regulated
AT5G40720	pcp.1.X16.t6-pcp.1.X23.t6	2.06213551696874e-06	-1.03054	down-regulated
AT4G21570	pcp.1.X16.t6-pcp.1.X23.t6	2.06300403882691e-06	0.873387	up-regulated
AT4G39710	pcp.1.X16.t6-pcp.1.X23.t6	2.0632376470943e-06	-0.548927	down-regulated
AT1G12010	pcp.1.X16.t6-pcp.1.X23.t6	2.06460880870627e-06	-1.17256	down-regulated
AT2G16365	pcp.1.X16.t6-pcp.1.X23.t6	2.07362453931287e-06	-0.545401	down-regulated
AT4G24415	pcp.1.X16.t6-pcp.1.X23.t6	2.0898862689674e-06	0.905209	up-regulated
AT1G60270	pcp.1.X16.t6-pcp.1.X23.t6	2.10852127155362e-06	0.629911	up-regulated
AT5G23210	pcp.1.X16.t6-pcp.1.X23.t6	2.11398274387443e-06	-0.71432	down-regulated
AT3G46490	pcp.1.X16.t6-pcp.1.X23.t6	2.12027060354976e-06	-0.725591	down-regulated
AT2G01180	pcp.1.X16.t6-pcp.1.X23.t6	2.12180276635632e-06	-0.692572	down-regulated
AT5G18100	pcp.1.X16.t6-pcp.1.X23.t6	2.12397022559732e-06	-0.513581	down-regulated
AT3G07580	pcp.1.X16.t6-pcp.1.X23.t6	2.13212663285764e-06	-0.619626	down-regulated
AT4G26180	pcp.1.X16.t6-pcp.1.X23.t6	2.13546449035096e-06	-0.680176	down-regulated
AT3G20680	pcp.1.X16.t6-pcp.1.X23.t6	2.14404268604991e-06	-0.523022	down-regulated
AT4G17250	pcp.1.X16.t6-pcp.1.X23.t6	2.17213640960145e-06	-1.44552	down-regulated
AT2G07042	pcp.1.X16.t6-pcp.1.X23.t6	2.17229509867946e-06	-1.05861	down-regulated
AT5G53290	pcp.1.X16.t6-pcp.1.X23.t6	2.17536343381895e-06	1.37081	up-regulated
AT5G56870	pcp.1.X16.t6-pcp.1.X23.t6	2.18793125576142e-06	-2.1316	down-regulated
AT5G57410	pcp.1.X16.t6-pcp.1.X23.t6	2.22687408982454e-06	-0.512583	down-regulated
AT4G30500	pcp.1.X16.t6-pcp.1.X23.t6	2.2306712178226e-06	-0.569844	down-regulated
AT4G24800	pcp.1.X16.t6-pcp.1.X23.t6	2.24113079890335e-06	-0.552177	down-regulated
AT3G26490	pcp.1.X16.t6-pcp.1.X23.t6	2.24570984250134e-06	-0.804966	down-regulated
AT4G36032	pcp.1.X16.t6-pcp.1.X23.t6	2.27691853769885e-06	-0.672254	down-regulated
AT3G61440	pcp.1.X16.t6-pcp.1.X23.t6	2.28268984057504e-06	-0.593571	down-regulated
AT1G44820	pcp.1.X16.t6-pcp.1.X23.t6	2.28643427523593e-06	-0.511792	down-regulated
AT5G27320	pcp.1.X16.t6-pcp.1.X23.t6	2.2948944413748e-06	-0.657648	down-regulated
AT1G04290	pcp.1.X16.t6-pcp.1.X23.t6	2.30837902747591e-06	-0.529572	down-regulated
AT2G22260	pcp.1.X16.t6-pcp.1.X23.t6	2.31068297798057e-06	-1.05598	down-regulated
AT3G50240	pcp.1.X16.t6-pcp.1.X23.t6	2.3108020531501e-06	-0.665743	down-regulated
AT3G13160	pcp.1.X16.t6-pcp.1.X23.t6	2.32726196730378e-06	0.624066	up-regulated
AT5G65380	pcp.1.X16.t6-pcp.1.X23.t6	2.32981999460075e-06	-0.747716	down-regulated
AT2G19450	pcp.1.X16.t6-pcp.1.X23.t6	2.35062323123195e-06	0.622392	up-regulated
AT1G14810	pcp.1.X16.t6-pcp.1.X23.t6	2.35191057781462e-06	0.517225	up-regulated
AT4G12980	pcp.1.X16.t6-pcp.1.X23.t6	2.36689290868819e-06	-0.511877	down-regulated
AT1G28560	pcp.1.X16.t6-pcp.1.X23.t6	2.37703787101246e-06	-0.681233	down-regulated
AT5G22270	pcp.1.X16.t6-pcp.1.X23.t6	2.38185957914441e-06	-2.76732	down-regulated
AT3G05936	pcp.1.X16.t6-pcp.1.X23.t6	2.40348967413686e-06	-2.15746	down-regulated
AT5G25120	pcp.1.X16.t6-pcp.1.X23.t6	2.42850408161072e-06	-1.30053	down-regulated
AT2G42040	pcp.1.X16.t6-pcp.1.X23.t6	2.4336021846334e-06	-0.964985	down-regulated
AT2G39090	pcp.1.X16.t6-pcp.1.X23.t6	2.43622060153874e-06	-0.501976	down-regulated
AT2G45680	pcp.1.X16.t6-pcp.1.X23.t6	2.45507380862717e-06	0.662223	up-regulated
AT1G22040	pcp.1.X16.t6-pcp.1.X23.t6	2.48142642188711e-06	-0.510719	down-regulated
AT3G21690	pcp.1.X16.t6-pcp.1.X23.t6	2.48142642188711e-06	0.539438	up-regulated
AT2G42370	pcp.1.X16.t6-pcp.1.X23.t6	2.49954922416168e-06	-0.888843	down-regulated
AT5G15850	pcp.1.X16.t6-pcp.1.X23.t6	2.49954922416168e-06	1.07814	up-regulated
AT2G45740	pcp.1.X16.t6-pcp.1.X23.t6	2.50999401815919e-06	-0.684007	down-regulated
AT3G57880	pcp.1.X16.t6-pcp.1.X23.t6	2.50999401815919e-06	-0.57812	down-regulated
AT2G15890	pcp.1.X16.t6-pcp.1.X23.t6	2.53449435177885e-06	-1.58729	down-regulated
AT3G07570	pcp.1.X16.t6-pcp.1.X23.t6	2.54118837302558e-06	-0.562959	down-regulated
AT1G68160	pcp.1.X16.t6-pcp.1.X23.t6	2.54302934372263e-06	-0.576916	down-regulated
AT2G37600	pcp.1.X16.t6-pcp.1.X23.t6	2.54670084626908e-06	0.541145	up-regulated
AT1G70250	pcp.1.X16.t6-pcp.1.X23.t6	2.55173488212295e-06	-0.686463	down-regulated
AT1G52905	pcp.1.X16.t6-pcp.1.X23.t6	2.55269662500185e-06	0.625395	up-regulated
AT4G11320	pcp.1.X16.t6-pcp.1.X23.t6	2.55791148339186e-06	-0.839888	down-regulated
AT5G18250	pcp.1.X16.t6-pcp.1.X23.t6	2.56623609687722e-06	0.668129	up-regulated
AT3G47780	pcp.1.X16.t6-pcp.1.X23.t6	2.58131356745701e-06	0.845609	up-regulated
AT2G22770	pcp.1.X16.t6-pcp.1.X23.t6	2.58374405348654e-06	-1.76072	down-regulated
AT2G19380	pcp.1.X16.t6-pcp.1.X23.t6	2.59866719061434e-06	0.812146	up-regulated
AT5G22440	pcp.1.X16.t6-pcp.1.X23.t6	2.60519094634275e-06	0.595901	up-regulated
AT1G78700	pcp.1.X16.t6-pcp.1.X23.t6	2.62552117922231e-06	-0.547593	down-regulated
AT3G14220	pcp.1.X16.t6-pcp.1.X23.t6	2.64106929689526e-06	-0.534203	down-regulated
AT2G43440	pcp.1.X16.t6-pcp.1.X23.t6	2.64472644343694e-06	1.27042	up-regulated
AT2G15320	pcp.1.X16.t6-pcp.1.X23.t6	2.649285593088e-06	0.661483	up-regulated
AT5G16690	pcp.1.X16.t6-pcp.1.X23.t6	2.65469235225611e-06	0.521134	up-regulated
AT4G14520	pcp.1.X16.t6-pcp.1.X23.t6	2.68236854716156e-06	-0.661933	down-regulated
AT3G02330	pcp.1.X16.t6-pcp.1.X23.t6	2.71140808192714e-06	0.801404	up-regulated
AT3G12920	pcp.1.X16.t6-pcp.1.X23.t6	2.71637338142272e-06	0.645308	up-regulated
AT3G04380	pcp.1.X16.t6-pcp.1.X23.t6	2.71828966807861e-06	-0.751317	down-regulated
AT3G24315	pcp.1.X16.t6-pcp.1.X23.t6	2.72367067706961e-06	-0.537592	down-regulated
AT3G62470	pcp.1.X16.t6-pcp.1.X23.t6	2.72367067706961e-06	-0.507797	down-regulated
AT1G13280	pcp.1.X16.t6-pcp.1.X23.t6	2.7387706170714e-06	-0.553064	down-regulated
AT3G10150	pcp.1.X16.t6-pcp.1.X23.t6	2.73940932746144e-06	-1.59086	down-regulated
AT4G01130	pcp.1.X16.t6-pcp.1.X23.t6	2.74304519174185e-06	-0.546558	down-regulated
AT3G24630	pcp.1.X16.t6-pcp.1.X23.t6	2.74537404716927e-06	-0.572631	down-regulated
AT5G13930	pcp.1.X16.t6-pcp.1.X23.t6	2.75369864879079e-06	1.34515	up-regulated
AT1G66230	pcp.1.X16.t6-pcp.1.X23.t6	2.78326172677939e-06	-2.33617	down-regulated
AT1G62910	pcp.1.X16.t6-pcp.1.X23.t6	2.80591582357732e-06	0.649703	up-regulated
AT3G22230	pcp.1.X16.t6-pcp.1.X23.t6	2.84542834143966e-06	0.511915	up-regulated
AT5G51570	pcp.1.X16.t6-pcp.1.X23.t6	2.84847280361238e-06	0.624296	up-regulated
AT1G73687	pcp.1.X16.t6-pcp.1.X23.t6	2.86567752871022e-06	1.77991	up-regulated
AT1G04270	pcp.1.X16.t6-pcp.1.X23.t6	2.87940797677927e-06	0.527197	up-regulated
AT4G22120	pcp.1.X16.t6-pcp.1.X23.t6	2.88511655888521e-06	-0.535372	down-regulated
AT3G43700	pcp.1.X16.t6-pcp.1.X23.t6	2.93448275028318e-06	-0.550009	down-regulated
AT1G01380	pcp.1.X16.t6-pcp.1.X23.t6	2.938185624237e-06	1.04305	up-regulated
AT2G17975	pcp.1.X16.t6-pcp.1.X23.t6	2.94362146267033e-06	-0.759222	down-regulated
AT2G41190	pcp.1.X16.t6-pcp.1.X23.t6	2.9459132293217e-06	1.55595	up-regulated
AT1G61100	pcp.1.X16.t6-pcp.1.X23.t6	2.95459841511785e-06	-0.595337	down-regulated
AT4G10040	pcp.1.X16.t6-pcp.1.X23.t6	2.95558879917365e-06	0.795284	up-regulated
AT1G08180	pcp.1.X16.t6-pcp.1.X23.t6	2.97906482312022e-06	-0.887293	down-regulated
AT5G17300	pcp.1.X16.t6-pcp.1.X23.t6	2.98916630097496e-06	-2.2272	down-regulated
AT2G36050	pcp.1.X16.t6-pcp.1.X23.t6	2.98986931596841e-06	-1.28816	down-regulated
AT2G43375	pcp.1.X16.t6-pcp.1.X23.t6	2.99396046466919e-06	1.01808	up-regulated
AT4G27370	pcp.1.X16.t6-pcp.1.X23.t6	3.0258261722631e-06	-0.998831	down-regulated
AT4G37400	pcp.1.X16.t6-pcp.1.X23.t6	3.03736981358474e-06	1.33855	up-regulated
AT1G31230	pcp.1.X16.t6-pcp.1.X23.t6	3.06311005022461e-06	0.570438	up-regulated
AT1G07740	pcp.1.X16.t6-pcp.1.X23.t6	3.06899219635206e-06	0.621846	up-regulated
AT2G29125	pcp.1.X16.t6-pcp.1.X23.t6	3.07003645342955e-06	-1.14508	down-regulated
AT3G52630	pcp.1.X16.t6-pcp.1.X23.t6	3.08501757991567e-06	0.587948	up-regulated
AT5G25240	pcp.1.X16.t6-pcp.1.X23.t6	3.09028847499865e-06	-1.17759	down-regulated
AT3G10740	pcp.1.X16.t6-pcp.1.X23.t6	3.12708192654469e-06	-0.738279	down-regulated
AT1G52260	pcp.1.X16.t6-pcp.1.X23.t6	3.13260413857451e-06	-0.554594	down-regulated
AT5G54390	pcp.1.X16.t6-pcp.1.X23.t6	3.13832327142142e-06	-0.616388	down-regulated
AT1G04070	pcp.1.X16.t6-pcp.1.X23.t6	3.14448884606001e-06	0.726227	up-regulated
AT3G11280	pcp.1.X16.t6-pcp.1.X23.t6	3.16258772652115e-06	-0.625124	down-regulated
AT1G10760	pcp.1.X16.t6-pcp.1.X23.t6	3.17781864894376e-06	0.967713	up-regulated
AT2G30480	pcp.1.X16.t6-pcp.1.X23.t6	3.183424416987e-06	-1.04783	down-regulated
AT4G34555	pcp.1.X16.t6-pcp.1.X23.t6	3.18377564093178e-06	0.551213	up-regulated
AT2G25590	pcp.1.X16.t6-pcp.1.X23.t6	3.22009019926565e-06	-0.800465	down-regulated
AT3G18910	pcp.1.X16.t6-pcp.1.X23.t6	3.23450275317587e-06	0.747428	up-regulated
AT2G37120	pcp.1.X16.t6-pcp.1.X23.t6	3.23519088809126e-06	-0.632912	down-regulated
AT2G37950	pcp.1.X16.t6-pcp.1.X23.t6	3.27039525017835e-06	-2.35665	down-regulated
AT4G34480	pcp.1.X16.t6-pcp.1.X23.t6	3.27250647735017e-06	-0.551503	down-regulated
AT5G58070	pcp.1.X16.t6-pcp.1.X23.t6	3.30847629775218e-06	0.561279	up-regulated
AT1G18180	pcp.1.X16.t6-pcp.1.X23.t6	3.37842917768182e-06	-0.848945	down-regulated
AT1G74680	pcp.1.X16.t6-pcp.1.X23.t6	3.37842917768182e-06	-0.582679	down-regulated
AT5G13490	pcp.1.X16.t6-pcp.1.X23.t6	3.38279488344683e-06	0.841177	up-regulated
AT3G25882	pcp.1.X16.t6-pcp.1.X23.t6	3.38668244526094e-06	1.77203	up-regulated
AT3G02010	pcp.1.X16.t6-pcp.1.X23.t6	3.39086069467777e-06	0.700296	up-regulated
AT2G23690	pcp.1.X16.t6-pcp.1.X23.t6	3.39997491605667e-06	-1.01829	down-regulated
AT5G24800	pcp.1.X16.t6-pcp.1.X23.t6	3.40371303099124e-06	-0.871889	down-regulated
AT1G48430	pcp.1.X16.t6-pcp.1.X23.t6	3.4145504242671e-06	-0.574528	down-regulated
AT5G59790	pcp.1.X16.t6-pcp.1.X23.t6	3.42246939294919e-06	0.591102	up-regulated
AT1G18415	pcp.1.X16.t6-pcp.1.X23.t6	3.44044366472771e-06	-0.681224	down-regulated
AT3G24730	pcp.1.X16.t6-pcp.1.X23.t6	3.4672200030074e-06	-0.679532	down-regulated
AT1G04840	pcp.1.X16.t6-pcp.1.X23.t6	3.48727900696369e-06	0.782541	up-regulated
AT2G05210	pcp.1.X16.t6-pcp.1.X23.t6	3.4926211216938e-06	-0.597576	down-regulated
AT3G05650	pcp.1.X16.t6-pcp.1.X23.t6	3.51843983430004e-06	0.890144	up-regulated
AT4G10650	pcp.1.X16.t6-pcp.1.X23.t6	3.52265554579621e-06	0.921961	up-regulated
AT1G19270	pcp.1.X16.t6-pcp.1.X23.t6	3.56000703450983e-06	-0.560206	down-regulated
AT5G42750	pcp.1.X16.t6-pcp.1.X23.t6	3.56161059693031e-06	-0.781817	down-regulated
AT1G79670	pcp.1.X16.t6-pcp.1.X23.t6	3.57467100052972e-06	-0.607296	down-regulated
AT5G19630	pcp.1.X16.t6-pcp.1.X23.t6	3.57690837431127e-06	-0.563771	down-regulated
AT1G26810	pcp.1.X16.t6-pcp.1.X23.t6	3.60643240138567e-06	-0.573349	down-regulated
AT2G39130	pcp.1.X16.t6-pcp.1.X23.t6	3.62960846161118e-06	0.633749	up-regulated
AT4G23400	pcp.1.X16.t6-pcp.1.X23.t6	3.65961900969598e-06	-1.04801	down-regulated
AT5G18040	pcp.1.X16.t6-pcp.1.X23.t6	3.67051229243942e-06	0.504127	up-regulated
AT2G23120	pcp.1.X16.t6-pcp.1.X23.t6	3.67645316562395e-06	0.675982	up-regulated
AT3G15150	pcp.1.X16.t6-pcp.1.X23.t6	3.70020340906187e-06	0.614218	up-regulated
AT1G10920	pcp.1.X16.t6-pcp.1.X23.t6	3.7032402535123e-06	-0.696067	down-regulated
AT2G37150	pcp.1.X16.t6-pcp.1.X23.t6	3.70521769651811e-06	-0.693856	down-regulated
AT3G60690	pcp.1.X16.t6-pcp.1.X23.t6	3.76482248049819e-06	-0.79006	down-regulated
AT5G10770	pcp.1.X16.t6-pcp.1.X23.t6	3.76482248049819e-06	-0.900437	down-regulated
AT1G68110	pcp.1.X16.t6-pcp.1.X23.t6	3.7823755308664e-06	-1.3677	down-regulated
AT4G27540	pcp.1.X16.t6-pcp.1.X23.t6	3.78524440263811e-06	0.733863	up-regulated
AT4G11300	pcp.1.X16.t6-pcp.1.X23.t6	3.800121333936e-06	-1.2782	down-regulated
AT2G35700	pcp.1.X16.t6-pcp.1.X23.t6	3.80671398401037e-06	1.15732	up-regulated
AT3G56000	pcp.1.X16.t6-pcp.1.X23.t6	3.81786118191499e-06	-4.07205	down-regulated
AT2G36470	pcp.1.X16.t6-pcp.1.X23.t6	3.8246214754938e-06	0.635242	up-regulated
AT5G03050	pcp.1.X16.t6-pcp.1.X23.t6	3.82657124277024e-06	-0.697464	down-regulated
AT5G39250	pcp.1.X16.t6-pcp.1.X23.t6	3.83206531263848e-06	-0.781294	down-regulated
AT3G21460	pcp.1.X16.t6-pcp.1.X23.t6	3.84917778394637e-06	-2.4094	down-regulated
AT1G77770	pcp.1.X16.t6-pcp.1.X23.t6	3.85449729320418e-06	-0.500734	down-regulated
AT1G71695	pcp.1.X16.t6-pcp.1.X23.t6	3.89403585475111e-06	-0.627883	down-regulated
AT1G78190	pcp.1.X16.t6-pcp.1.X23.t6	3.89531970563731e-06	1.66378	up-regulated
AT5G62020	pcp.1.X16.t6-pcp.1.X23.t6	3.90498717890152e-06	-1.39514	down-regulated
AT5G42730	pcp.1.X16.t6-pcp.1.X23.t6	3.90523256550841e-06	-0.519287	down-regulated
AT1G07615	pcp.1.X16.t6-pcp.1.X23.t6	3.90853178133643e-06	0.557283	up-regulated
AT1G67340	pcp.1.X16.t6-pcp.1.X23.t6	3.91508950843916e-06	0.50309	up-regulated
AT2G06255	pcp.1.X16.t6-pcp.1.X23.t6	3.91802296328036e-06	-1.41134	down-regulated
AT1G27200	pcp.1.X16.t6-pcp.1.X23.t6	3.92160624480021e-06	0.980161	up-regulated
AT1G72300	pcp.1.X16.t6-pcp.1.X23.t6	3.92665935986341e-06	-0.929098	down-regulated
AT1G62180	pcp.1.X16.t6-pcp.1.X23.t6	3.93664144635484e-06	-0.763294	down-regulated
AT1G16170	pcp.1.X16.t6-pcp.1.X23.t6	3.94451361653707e-06	-0.529169	down-regulated
AT2G22410	pcp.1.X16.t6-pcp.1.X23.t6	3.97021221677741e-06	0.639491	up-regulated
AT4G01610	pcp.1.X16.t6-pcp.1.X23.t6	3.9740048734527e-06	-0.530833	down-regulated
AT2G26710	pcp.1.X16.t6-pcp.1.X23.t6	3.99582237358918e-06	-1.60885	down-regulated
AT3G22840	pcp.1.X16.t6-pcp.1.X23.t6	4.0028056824597e-06	1.82633	up-regulated
AT4G35480	pcp.1.X16.t6-pcp.1.X23.t6	4.03198461492129e-06	-0.965658	down-regulated
AT1G27880	pcp.1.X16.t6-pcp.1.X23.t6	4.05836319720389e-06	0.647676	up-regulated
AT3G22880	pcp.1.X16.t6-pcp.1.X23.t6	4.09337316750954e-06	-0.926899	down-regulated
AT5G22710	pcp.1.X16.t6-pcp.1.X23.t6	4.10566719536862e-06	-0.797559	down-regulated
AT5G59030	pcp.1.X16.t6-pcp.1.X23.t6	4.11284170702656e-06	-0.528051	down-regulated
AT3G08670	pcp.1.X16.t6-pcp.1.X23.t6	4.11701654892893e-06	-0.608703	down-regulated
AT3G04000	pcp.1.X16.t6-pcp.1.X23.t6	4.13028284746069e-06	-0.945394	down-regulated
AT3G11620	pcp.1.X16.t6-pcp.1.X23.t6	4.13028284746069e-06	-0.548289	down-regulated
AT5G10930	pcp.1.X16.t6-pcp.1.X23.t6	4.13028284746069e-06	-1.00273	down-regulated
AT2G40970	pcp.1.X16.t6-pcp.1.X23.t6	4.13637180898272e-06	-1.10047	down-regulated
AT5G06980	pcp.1.X16.t6-pcp.1.X23.t6	4.1658086427325e-06	1.87637	up-regulated
AT3G12300	pcp.1.X16.t6-pcp.1.X23.t6	4.19483087381488e-06	-0.613422	down-regulated
AT1G33770	pcp.1.X16.t6-pcp.1.X23.t6	4.20208931624473e-06	-2.53321	down-regulated
AT2G23930	pcp.1.X16.t6-pcp.1.X23.t6	4.21639538949987e-06	0.530554	up-regulated
AT3G12203	pcp.1.X16.t6-pcp.1.X23.t6	4.21639538949987e-06	-1.9201	down-regulated
AT5G45020	pcp.1.X16.t6-pcp.1.X23.t6	4.22117800212794e-06	-0.531569	down-regulated
AT1G62300	pcp.1.X16.t6-pcp.1.X23.t6	4.23727950077337e-06	0.781959	up-regulated
AT3G47530	pcp.1.X16.t6-pcp.1.X23.t6	4.23727950077337e-06	0.682506	up-regulated
AT5G60100	pcp.1.X16.t6-pcp.1.X23.t6	4.26884220319212e-06	-0.695864	down-regulated
AT5G65730	pcp.1.X16.t6-pcp.1.X23.t6	4.29459566080919e-06	-1.06226	down-regulated
AT1G63230	pcp.1.X16.t6-pcp.1.X23.t6	4.3176014849816e-06	0.766846	up-regulated
AT4G20380	pcp.1.X16.t6-pcp.1.X23.t6	4.3176014849816e-06	-0.557944	down-regulated
AT3G55580	pcp.1.X16.t6-pcp.1.X23.t6	4.31981766085656e-06	1.86524	up-regulated
AT3G47360	pcp.1.X16.t6-pcp.1.X23.t6	4.3229756703621e-06	-0.860994	down-regulated
AT1G10090	pcp.1.X16.t6-pcp.1.X23.t6	4.33091245413095e-06	0.635437	up-regulated
AT3G51090	pcp.1.X16.t6-pcp.1.X23.t6	4.34620574295734e-06	-0.804176	down-regulated
AT2G24300	pcp.1.X16.t6-pcp.1.X23.t6	4.38384518098303e-06	-1.12132	down-regulated
AT1G12370	pcp.1.X16.t6-pcp.1.X23.t6	4.40096179462817e-06	0.631411	up-regulated
AT5G10410	pcp.1.X16.t6-pcp.1.X23.t6	4.49168398395188e-06	1.28105	up-regulated
AT3G23940	pcp.1.X16.t6-pcp.1.X23.t6	4.53061985449287e-06	0.583873	up-regulated
AT1G24280	pcp.1.X16.t6-pcp.1.X23.t6	4.56530887931662e-06	0.509827	up-regulated
AT1G69780	pcp.1.X16.t6-pcp.1.X23.t6	4.56691538443158e-06	-0.691539	down-regulated
AT1G61795	pcp.1.X16.t6-pcp.1.X23.t6	4.61913743572352e-06	-1.45618	down-regulated
AT4G16990	pcp.1.X16.t6-pcp.1.X23.t6	4.6556923412639e-06	-0.62622	down-regulated
AT5G49110	pcp.1.X16.t6-pcp.1.X23.t6	4.67112349431758e-06	0.613702	up-regulated
AT1G80690	pcp.1.X16.t6-pcp.1.X23.t6	4.69485524637309e-06	-0.625768	down-regulated
AT2G34185	pcp.1.X16.t6-pcp.1.X23.t6	4.74453802004862e-06	-1.47684	down-regulated
AT5G67100	pcp.1.X16.t6-pcp.1.X23.t6	4.76017314328568e-06	0.548767	up-regulated
AT1G23310	pcp.1.X16.t6-pcp.1.X23.t6	4.79371922480777e-06	-0.584133	down-regulated
AT3G52240	pcp.1.X16.t6-pcp.1.X23.t6	4.79406703491626e-06	-0.515772	down-regulated
AT5G66052	pcp.1.X16.t6-pcp.1.X23.t6	4.79406703491626e-06	0.620796	up-regulated
AT2G36390	pcp.1.X16.t6-pcp.1.X23.t6	4.79813571195039e-06	0.623252	up-regulated
AT3G25717	pcp.1.X16.t6-pcp.1.X23.t6	4.91072686903441e-06	-0.99982	down-regulated
AT5G20740	pcp.1.X16.t6-pcp.1.X23.t6	4.91990506481576e-06	0.562784	up-regulated
AT5G08320	pcp.1.X16.t6-pcp.1.X23.t6	4.94834119456432e-06	-0.593134	down-regulated
AT5G22920	pcp.1.X16.t6-pcp.1.X23.t6	5.00226942581907e-06	-3.94723	down-regulated
AT3G10420	pcp.1.X16.t6-pcp.1.X23.t6	5.03395718233522e-06	-0.721706	down-regulated
AT5G05090	pcp.1.X16.t6-pcp.1.X23.t6	5.04622057556542e-06	-1.00449	down-regulated
AT3G56060	pcp.1.X16.t6-pcp.1.X23.t6	5.05502907590949e-06	-0.921546	down-regulated
AT2G22070	pcp.1.X16.t6-pcp.1.X23.t6	5.0783040112218e-06	0.623124	up-regulated
AT1G06440	pcp.1.X16.t6-pcp.1.X23.t6	5.08227738049338e-06	0.63616	up-regulated
AT3G24170	pcp.1.X16.t6-pcp.1.X23.t6	5.09315074995567e-06	0.551845	up-regulated
AT1G14920	pcp.1.X16.t6-pcp.1.X23.t6	5.14618309634846e-06	0.512769	up-regulated
AT4G02380	pcp.1.X16.t6-pcp.1.X23.t6	5.16167109192088e-06	1.55775	up-regulated
AT3G17030	pcp.1.X16.t6-pcp.1.X23.t6	5.16632481356959e-06	0.656204	up-regulated
AT5G53500	pcp.1.X16.t6-pcp.1.X23.t6	5.1799327080677e-06	-0.531874	down-regulated
AT1G32240	pcp.1.X16.t6-pcp.1.X23.t6	5.18045036372496e-06	0.517738	up-regulated
AT3G04310	pcp.1.X16.t6-pcp.1.X23.t6	5.18315433468115e-06	-0.630679	down-regulated
AT3G18070	pcp.1.X16.t6-pcp.1.X23.t6	5.18692485995613e-06	-1.27751	down-regulated
AT5G48880	pcp.1.X16.t6-pcp.1.X23.t6	5.1917188545205e-06	0.747849	up-regulated
AT5G39360	pcp.1.X16.t6-pcp.1.X23.t6	5.20988146562467e-06	-0.502066	down-regulated
AT4G13540	pcp.1.X16.t6-pcp.1.X23.t6	5.22328568771197e-06	-0.761241	down-regulated
AT1G78110	pcp.1.X16.t6-pcp.1.X23.t6	5.26361679557357e-06	-0.888841	down-regulated
AT4G34790	pcp.1.X16.t6-pcp.1.X23.t6	5.27690829176823e-06	-3.24709	down-regulated
AT3G12490	pcp.1.X16.t6-pcp.1.X23.t6	5.29687814137335e-06	0.502085	up-regulated
AT5G26230	pcp.1.X16.t6-pcp.1.X23.t6	5.35713293725007e-06	0.549836	up-regulated
AT1G52040	pcp.1.X16.t6-pcp.1.X23.t6	5.35732268968481e-06	-2.32251	down-regulated
AT1G34340	pcp.1.X16.t6-pcp.1.X23.t6	5.36724335849034e-06	0.603895	up-regulated
AT1G10060	pcp.1.X16.t6-pcp.1.X23.t6	5.37351461433659e-06	0.64013	up-regulated
AT2G36490	pcp.1.X16.t6-pcp.1.X23.t6	5.3751004640647e-06	-0.750895	down-regulated
AT3G62610	pcp.1.X16.t6-pcp.1.X23.t6	5.43232654718114e-06	2.27104	up-regulated
AT5G22700	pcp.1.X16.t6-pcp.1.X23.t6	5.43276391564478e-06	-0.633187	down-regulated
AT2G29990	pcp.1.X16.t6-pcp.1.X23.t6	5.47551369261589e-06	-0.806617	down-regulated
AT5G65870	pcp.1.X16.t6-pcp.1.X23.t6	5.49518651811271e-06	0.797685	up-regulated
AT4G02540	pcp.1.X16.t6-pcp.1.X23.t6	5.51680115878784e-06	-0.60357	down-regulated
AT5G47240	pcp.1.X16.t6-pcp.1.X23.t6	5.54655336578151e-06	-1.35372	down-regulated
AT1G16635	pcp.1.X16.t6-pcp.1.X23.t6	5.55070635175947e-06	2.27143	up-regulated
AT2G22830	pcp.1.X16.t6-pcp.1.X23.t6	5.55288882159725e-06	-0.688502	down-regulated
AT5G64080	pcp.1.X16.t6-pcp.1.X23.t6	5.60569897255316e-06	0.671847	up-regulated
AT5G16860	pcp.1.X16.t6-pcp.1.X23.t6	5.69796075697324e-06	0.794361	up-regulated
AT3G58130	pcp.1.X16.t6-pcp.1.X23.t6	5.76766527153725e-06	-0.624587	down-regulated
AT5G50915	pcp.1.X16.t6-pcp.1.X23.t6	5.79522247321954e-06	-1.04187	down-regulated
AT5G60270	pcp.1.X16.t6-pcp.1.X23.t6	5.81918375296555e-06	-0.961102	down-regulated
AT3G17890	pcp.1.X16.t6-pcp.1.X23.t6	5.874788222222e-06	0.782711	up-regulated
AT3G48360	pcp.1.X16.t6-pcp.1.X23.t6	5.9156393935021e-06	-3.82615	down-regulated
AT4G20820	pcp.1.X16.t6-pcp.1.X23.t6	5.91800518277211e-06	-4.92961	down-regulated
AT5G18810	pcp.1.X16.t6-pcp.1.X23.t6	5.92152250602169e-06	0.782261	up-regulated
AT3G17609	pcp.1.X16.t6-pcp.1.X23.t6	5.93049445061682e-06	0.823684	up-regulated
AT3G17950	pcp.1.X16.t6-pcp.1.X23.t6	5.93828543255571e-06	-0.615002	down-regulated
AT1G21680	pcp.1.X16.t6-pcp.1.X23.t6	5.94471440123922e-06	-1.09483	down-regulated
AT1G35530	pcp.1.X16.t6-pcp.1.X23.t6	5.94554868629941e-06	0.683358	up-regulated
AT5G11630	pcp.1.X16.t6-pcp.1.X23.t6	5.94554868629941e-06	0.660929	up-regulated
AT3G60310	pcp.1.X16.t6-pcp.1.X23.t6	5.95863836124078e-06	-0.539055	down-regulated
AT4G25433	pcp.1.X16.t6-pcp.1.X23.t6	5.98084902233871e-06	3.10659	up-regulated
AT1G62422	pcp.1.X16.t6-pcp.1.X23.t6	6.0083916165114e-06	-1.34002	down-regulated
AT3G47010	pcp.1.X16.t6-pcp.1.X23.t6	6.03078002053811e-06	-0.796809	down-regulated
AT4G21215	pcp.1.X16.t6-pcp.1.X23.t6	6.10913123309276e-06	0.548268	up-regulated
AT5G28262	pcp.1.X16.t6-pcp.1.X23.t6	6.11171756922489e-06	-2.04864	down-regulated
AT4G35550	pcp.1.X16.t6-pcp.1.X23.t6	6.16340528514021e-06	-0.518822	down-regulated
AT4G21700	pcp.1.X16.t6-pcp.1.X23.t6	6.16799077368321e-06	0.565663	up-regulated
AT4G32190	pcp.1.X16.t6-pcp.1.X23.t6	6.17192785718885e-06	-0.521442	down-regulated
AT4G36920	pcp.1.X16.t6-pcp.1.X23.t6	6.1778209680365e-06	0.544905	up-regulated
AT4G14690	pcp.1.X16.t6-pcp.1.X23.t6	6.17949709335206e-06	2.67833	up-regulated
AT4G03205	pcp.1.X16.t6-pcp.1.X23.t6	6.20234202455837e-06	-0.666965	down-regulated
AT2G45080	pcp.1.X16.t6-pcp.1.X23.t6	6.20721666629905e-06	1.11442	up-regulated
AT2G01730	pcp.1.X16.t6-pcp.1.X23.t6	6.22429898255376e-06	0.776749	up-regulated
AT5G46460	pcp.1.X16.t6-pcp.1.X23.t6	6.22429898255376e-06	0.715143	up-regulated
AT3G62700	pcp.1.X16.t6-pcp.1.X23.t6	6.30109632318751e-06	0.654811	up-regulated
AT2G46940	pcp.1.X16.t6-pcp.1.X23.t6	6.30615464926652e-06	2.38947	up-regulated
AT4G27840	pcp.1.X16.t6-pcp.1.X23.t6	6.31945115080512e-06	-0.608158	down-regulated
AT2G22890	pcp.1.X16.t6-pcp.1.X23.t6	6.34132249045093e-06	-0.964841	down-regulated
AT2G44660	pcp.1.X16.t6-pcp.1.X23.t6	6.35460674424762e-06	-0.552202	down-regulated
AT3G50760	pcp.1.X16.t6-pcp.1.X23.t6	6.35978526162063e-06	0.872073	up-regulated
AT1G55630	pcp.1.X16.t6-pcp.1.X23.t6	6.42016926821183e-06	0.5671	up-regulated
AT5G26960	pcp.1.X16.t6-pcp.1.X23.t6	6.44042565858464e-06	-0.576968	down-regulated
AT3G62740	pcp.1.X16.t6-pcp.1.X23.t6	6.48908763475022e-06	1.32172	up-regulated
AT5G43380	pcp.1.X16.t6-pcp.1.X23.t6	6.52629207219594e-06	0.793994	up-regulated
AT1G56300	pcp.1.X16.t6-pcp.1.X23.t6	6.54442246069798e-06	-0.744121	down-regulated
AT3G51290	pcp.1.X16.t6-pcp.1.X23.t6	6.57022423098343e-06	-0.782119	down-regulated
AT1G51340	pcp.1.X16.t6-pcp.1.X23.t6	6.61011288741603e-06	0.573364	up-regulated
AT2G32100	pcp.1.X16.t6-pcp.1.X23.t6	6.62774354046558e-06	-1.99618	down-regulated
AT4G03292	pcp.1.X16.t6-pcp.1.X23.t6	6.66852268850914e-06	1.31751	up-regulated
AT1G17170	pcp.1.X16.t6-pcp.1.X23.t6	6.67466750224801e-06	2.01147	up-regulated
AT1G75150	pcp.1.X16.t6-pcp.1.X23.t6	6.71813228654983e-06	0.540299	up-regulated
AT4G23450	pcp.1.X16.t6-pcp.1.X23.t6	6.77356658740424e-06	2.20377	up-regulated
AT3G16450	pcp.1.X16.t6-pcp.1.X23.t6	6.80908989337799e-06	-1.44057	down-regulated
AT3G49650	pcp.1.X16.t6-pcp.1.X23.t6	6.85545159707794e-06	-0.612129	down-regulated
AT5G24630	pcp.1.X16.t6-pcp.1.X23.t6	6.88136089549256e-06	0.57426	up-regulated
AT1G15260	pcp.1.X16.t6-pcp.1.X23.t6	6.9002087191052e-06	0.50804	up-regulated
AT3G52860	pcp.1.X16.t6-pcp.1.X23.t6	6.96615465163894e-06	-0.500002	down-regulated
AT3G28080	pcp.1.X16.t6-pcp.1.X23.t6	7.04161826639738e-06	-0.573841	down-regulated
AT1G33970	pcp.1.X16.t6-pcp.1.X23.t6	7.07554595519547e-06	0.645126	up-regulated
AT3G44590	pcp.1.X16.t6-pcp.1.X23.t6	7.08737992189838e-06	0.624822	up-regulated
AT5G09300	pcp.1.X16.t6-pcp.1.X23.t6	7.20444884803336e-06	-0.736339	down-regulated
AT5G61950	pcp.1.X16.t6-pcp.1.X23.t6	7.21568100063034e-06	0.549142	up-regulated
AT1G33475	pcp.1.X16.t6-pcp.1.X23.t6	7.24761823133481e-06	-1.40308	down-regulated
AT4G38580	pcp.1.X16.t6-pcp.1.X23.t6	7.35365544431955e-06	0.650291	up-regulated
AT2G27500	pcp.1.X16.t6-pcp.1.X23.t6	7.38533664349156e-06	-1.32062	down-regulated
AT1G60460	pcp.1.X16.t6-pcp.1.X23.t6	7.43215221450951e-06	-1.30374	down-regulated
AT1G29500	pcp.1.X16.t6-pcp.1.X23.t6	7.44262873026553e-06	-1.58883	down-regulated
AT5G09630	pcp.1.X16.t6-pcp.1.X23.t6	7.4943842752396e-06	-0.86594	down-regulated
AT1G18265	pcp.1.X16.t6-pcp.1.X23.t6	7.55883103468658e-06	-1.10603	down-regulated
AT5G54080	pcp.1.X16.t6-pcp.1.X23.t6	7.60120923288436e-06	-0.833635	down-regulated
AT2G44280	pcp.1.X16.t6-pcp.1.X23.t6	7.63248033604536e-06	-0.673581	down-regulated
AT1G30545	pcp.1.X16.t6-pcp.1.X23.t6	7.64097880072056e-06	-0.658583	down-regulated
AT4G24040	pcp.1.X16.t6-pcp.1.X23.t6	7.74055250487846e-06	0.978826	up-regulated
AT5G47040	pcp.1.X16.t6-pcp.1.X23.t6	7.78244563337606e-06	-0.606713	down-regulated
AT4G15480	pcp.1.X16.t6-pcp.1.X23.t6	7.78289685760255e-06	1.37045	up-regulated
AT1G65920	pcp.1.X16.t6-pcp.1.X23.t6	7.85668340095217e-06	-0.578578	down-regulated
AT2G16750	pcp.1.X16.t6-pcp.1.X23.t6	7.85668340095217e-06	-0.910228	down-regulated
AT1G02300	pcp.1.X16.t6-pcp.1.X23.t6	7.86502440005914e-06	-0.684556	down-regulated
AT5G55830	pcp.1.X16.t6-pcp.1.X23.t6	7.87258480123744e-06	-1.03864	down-regulated
AT5G45110	pcp.1.X16.t6-pcp.1.X23.t6	7.87506349706939e-06	-0.755246	down-regulated
AT3G05630	pcp.1.X16.t6-pcp.1.X23.t6	7.90235278280586e-06	1.0909	up-regulated
AT3G20975	pcp.1.X16.t6-pcp.1.X23.t6	7.92241608958196e-06	1.152	up-regulated
AT5G40400	pcp.1.X16.t6-pcp.1.X23.t6	7.92241608958196e-06	0.691023	up-regulated
AT4G23410	pcp.1.X16.t6-pcp.1.X23.t6	7.95843229721233e-06	-1.45399	down-regulated
AT3G53280	pcp.1.X16.t6-pcp.1.X23.t6	7.98512924692155e-06	-0.848489	down-regulated
AT1G20230	pcp.1.X16.t6-pcp.1.X23.t6	7.99039084981885e-06	0.564204	up-regulated
AT5G63010	pcp.1.X16.t6-pcp.1.X23.t6	7.99960468451351e-06	0.610624	up-regulated
AT1G33811	pcp.1.X16.t6-pcp.1.X23.t6	8.01071830384014e-06	-0.518813	down-regulated
AT5G18680	pcp.1.X16.t6-pcp.1.X23.t6	8.11182401626103e-06	-0.535562	down-regulated
AT5G42825	pcp.1.X16.t6-pcp.1.X23.t6	8.17524976122827e-06	-0.613226	down-regulated
AT5G62130	pcp.1.X16.t6-pcp.1.X23.t6	8.18144930375708e-06	-0.669405	down-regulated
AT3G49790	pcp.1.X16.t6-pcp.1.X23.t6	8.21921424514671e-06	-4.05166	down-regulated
AT2G34010	pcp.1.X16.t6-pcp.1.X23.t6	8.22113910444317e-06	-1.73722	down-regulated
AT2G42790	pcp.1.X16.t6-pcp.1.X23.t6	8.22113910444317e-06	-0.573713	down-regulated
AT1G76180	pcp.1.X16.t6-pcp.1.X23.t6	8.26666513834345e-06	0.88885	up-regulated
AT3G51730	pcp.1.X16.t6-pcp.1.X23.t6	8.27157306817719e-06	-0.637181	down-regulated
AT5G66860	pcp.1.X16.t6-pcp.1.X23.t6	8.27157306817719e-06	0.52745	up-regulated
AT3G03870	pcp.1.X16.t6-pcp.1.X23.t6	8.31954067248043e-06	-0.943042	down-regulated
AT1G55210	pcp.1.X16.t6-pcp.1.X23.t6	8.32199995245814e-06	0.60371	up-regulated
AT5G37500	pcp.1.X16.t6-pcp.1.X23.t6	8.34375351615359e-06	0.702547	up-regulated
AT4G08290	pcp.1.X16.t6-pcp.1.X23.t6	8.35833527275784e-06	1.57547	up-regulated
AT3G49645	pcp.1.X16.t6-pcp.1.X23.t6	8.38286179330316e-06	0.564858	up-regulated
AT4G01897	pcp.1.X16.t6-pcp.1.X23.t6	8.42473619968947e-06	-0.503542	down-regulated
AT3G59550	pcp.1.X16.t6-pcp.1.X23.t6	8.43260791291861e-06	0.508249	up-regulated
AT4G10270	pcp.1.X16.t6-pcp.1.X23.t6	8.45939936194476e-06	-2.29861	down-regulated
AT1G22930	pcp.1.X16.t6-pcp.1.X23.t6	8.4639392384925e-06	-0.508357	down-regulated
AT1G48100	pcp.1.X16.t6-pcp.1.X23.t6	8.47911783821804e-06	1.06815	up-regulated
AT5G50240	pcp.1.X16.t6-pcp.1.X23.t6	8.50808545064296e-06	-0.673173	down-regulated
AT3G46600	pcp.1.X16.t6-pcp.1.X23.t6	8.51738447111301e-06	-1.82637	down-regulated
AT3G24890	pcp.1.X16.t6-pcp.1.X23.t6	8.54514595651288e-06	0.733869	up-regulated
AT1G19340	pcp.1.X16.t6-pcp.1.X23.t6	8.61994949853834e-06	0.506458	up-regulated
AT1G10020	pcp.1.X16.t6-pcp.1.X23.t6	8.62288117700646e-06	-0.814212	down-regulated
AT1G35612	pcp.1.X16.t6-pcp.1.X23.t6	8.70224522206987e-06	-0.970102	down-regulated
AT2G37710	pcp.1.X16.t6-pcp.1.X23.t6	8.70780078703677e-06	0.780653	up-regulated
AT2G39681	pcp.1.X16.t6-pcp.1.X23.t6	8.74794946370719e-06	0.597288	up-regulated
AT5G09440	pcp.1.X16.t6-pcp.1.X23.t6	8.75183764082564e-06	0.782605	up-regulated
AT3G30775	pcp.1.X16.t6-pcp.1.X23.t6	8.76730996036616e-06	-1.64003	down-regulated
AT3G03820	pcp.1.X16.t6-pcp.1.X23.t6	8.81515571547696e-06	-2.11607	down-regulated
AT5G59080	pcp.1.X16.t6-pcp.1.X23.t6	8.81841149114294e-06	-1.57147	down-regulated
AT1G14390	pcp.1.X16.t6-pcp.1.X23.t6	8.82042928625203e-06	-1.33901	down-regulated
AT5G25460	pcp.1.X16.t6-pcp.1.X23.t6	8.83398842071873e-06	-0.699607	down-regulated
AT3G62950	pcp.1.X16.t6-pcp.1.X23.t6	8.85149010685523e-06	-4.76002	down-regulated
AT1G61580	pcp.1.X16.t6-pcp.1.X23.t6	8.85180252501652e-06	0.733088	up-regulated
AT1G03470	pcp.1.X16.t6-pcp.1.X23.t6	8.85407308676011e-06	-0.806076	down-regulated
AT1G01250	pcp.1.X16.t6-pcp.1.X23.t6	8.91538597986788e-06	0.905558	up-regulated
AT4G09460	pcp.1.X16.t6-pcp.1.X23.t6	8.95811661304728e-06	-1.08827	down-regulated
AT4G13040	pcp.1.X16.t6-pcp.1.X23.t6	8.97855771581304e-06	-0.732583	down-regulated
AT2G42320	pcp.1.X16.t6-pcp.1.X23.t6	9.00559406732932e-06	-0.528346	down-regulated
AT2G38120	pcp.1.X16.t6-pcp.1.X23.t6	9.06777262477567e-06	-0.531613	down-regulated
AT1G73400	pcp.1.X16.t6-pcp.1.X23.t6	9.09317310026324e-06	0.696716	up-regulated
AT5G53048	pcp.1.X16.t6-pcp.1.X23.t6	9.11950375967285e-06	2.90851	up-regulated
AT1G10380	pcp.1.X16.t6-pcp.1.X23.t6	9.16062586960292e-06	-0.832985	down-regulated
AT4G29905	pcp.1.X16.t6-pcp.1.X23.t6	9.22403736477174e-06	-0.844984	down-regulated
AT3G50070	pcp.1.X16.t6-pcp.1.X23.t6	9.26738493466535e-06	-0.512843	down-regulated
AT1G43605	pcp.1.X16.t6-pcp.1.X23.t6	9.27081742141486e-06	0.640688	up-regulated
AT1G49130	pcp.1.X16.t6-pcp.1.X23.t6	9.33411510816623e-06	-2.1557	down-regulated
AT4G18740	pcp.1.X16.t6-pcp.1.X23.t6	9.35553435356695e-06	-0.591419	down-regulated
AT1G03770	pcp.1.X16.t6-pcp.1.X23.t6	9.46662256845457e-06	0.65732	up-regulated
AT1G76440	pcp.1.X16.t6-pcp.1.X23.t6	9.50201160388157e-06	-0.595887	down-regulated
AT3G49220	pcp.1.X16.t6-pcp.1.X23.t6	9.50201160388157e-06	0.55498	up-regulated
AT1G16500	pcp.1.X16.t6-pcp.1.X23.t6	9.51427403766975e-06	0.737499	up-regulated
AT2G22170	pcp.1.X16.t6-pcp.1.X23.t6	9.51760956796119e-06	0.6533	up-regulated
AT3G55220	pcp.1.X16.t6-pcp.1.X23.t6	9.6064365471966e-06	0.519329	up-regulated
AT5G06865	pcp.1.X16.t6-pcp.1.X23.t6	9.62641473426908e-06	-3.1241	down-regulated
AT5G10530	pcp.1.X16.t6-pcp.1.X23.t6	9.73045591328376e-06	-0.723235	down-regulated
AT1G52347	pcp.1.X16.t6-pcp.1.X23.t6	9.7540282382702e-06	-0.644654	down-regulated
AT5G41560	pcp.1.X16.t6-pcp.1.X23.t6	9.80572745569067e-06	-0.506133	down-regulated
AT1G05750	pcp.1.X16.t6-pcp.1.X23.t6	9.85722915545816e-06	0.537402	up-regulated
AT3G44450	pcp.1.X16.t6-pcp.1.X23.t6	9.85722915545816e-06	1.23064	up-regulated
AT1G28690	pcp.1.X16.t6-pcp.1.X23.t6	9.86334696677168e-06	0.894338	up-regulated
AT1G06140	pcp.1.X16.t6-pcp.1.X23.t6	9.90414815766477e-06	0.619816	up-regulated
AT5G44490	pcp.1.X16.t6-pcp.1.X23.t6	9.93712331218348e-06	0.645278	up-regulated
AT4G18710	pcp.1.X16.t6-pcp.1.X23.t6	9.95294042672859e-06	-0.544696	down-regulated
AT5G20250	pcp.1.X16.t6-pcp.1.X23.t6	9.98264142749099e-06	-2.30962	down-regulated
AT2G29050	pcp.1.X16.t6-pcp.1.X23.t6	1.00792551595363e-05	-0.640534	down-regulated
AT4G17460	pcp.1.X16.t6-pcp.1.X23.t6	1.00889537193404e-05	-1.334	down-regulated
AT1G51440	pcp.1.X16.t6-pcp.1.X23.t6	1.01010190844333e-05	0.895847	up-regulated
AT1G64170	pcp.1.X16.t6-pcp.1.X23.t6	1.01516088159957e-05	1.25024	up-regulated
AT3G03702	pcp.1.X16.t6-pcp.1.X23.t6	1.01767735879757e-05	-1.06129	down-regulated
AT1G64390	pcp.1.X16.t6-pcp.1.X23.t6	1.01824657894033e-05	0.644735	up-regulated
AT5G02570	pcp.1.X16.t6-pcp.1.X23.t6	1.02792421098093e-05	1.15368	up-regulated
AT3G20120	pcp.1.X16.t6-pcp.1.X23.t6	1.03101016995472e-05	-0.506382	down-regulated
AT1G16260	pcp.1.X16.t6-pcp.1.X23.t6	1.03468226009944e-05	-0.931694	down-regulated
AT3G03440	pcp.1.X16.t6-pcp.1.X23.t6	1.043956532259e-05	0.72947	up-regulated
AT5G28626	pcp.1.X16.t6-pcp.1.X23.t6	1.043956532259e-05	0.524877	up-regulated
AT1G73600	pcp.1.X16.t6-pcp.1.X23.t6	1.04933089015619e-05	0.982602	up-regulated
AT2G21660	pcp.1.X16.t6-pcp.1.X23.t6	1.05510468805287e-05	1.07768	up-regulated
AT4G15130	pcp.1.X16.t6-pcp.1.X23.t6	1.0591890334853e-05	0.52234	up-regulated
AT1G75960	pcp.1.X16.t6-pcp.1.X23.t6	1.0628407307935e-05	-1.41186	down-regulated
AT5G06510	pcp.1.X16.t6-pcp.1.X23.t6	1.06347629511737e-05	1.05489	up-regulated
AT5G41800	pcp.1.X16.t6-pcp.1.X23.t6	1.06690206184904e-05	-0.681712	down-regulated
AT3G58900	pcp.1.X16.t6-pcp.1.X23.t6	1.06791019992357e-05	-0.541493	down-regulated
AT1G05690	pcp.1.X16.t6-pcp.1.X23.t6	1.0679508920215e-05	-0.856301	down-regulated
AT4G16983	pcp.1.X16.t6-pcp.1.X23.t6	1.06849399659236e-05	-1.18485	down-regulated
AT1G10160	pcp.1.X16.t6-pcp.1.X23.t6	1.06995394705825e-05	0.558992	up-regulated
AT5G23955	pcp.1.X16.t6-pcp.1.X23.t6	1.06995394705825e-05	-0.527967	down-regulated
AT3G04350	pcp.1.X16.t6-pcp.1.X23.t6	1.07105099473086e-05	-0.500763	down-regulated
AT2G16530	pcp.1.X16.t6-pcp.1.X23.t6	1.07766404371743e-05	-0.72081	down-regulated
AT4G30660	pcp.1.X16.t6-pcp.1.X23.t6	1.07766404371743e-05	-0.508426	down-regulated
AT1G10640	pcp.1.X16.t6-pcp.1.X23.t6	1.08041780005828e-05	-1.1002	down-regulated
AT3G10090	pcp.1.X16.t6-pcp.1.X23.t6	1.08126480177219e-05	0.516754	up-regulated
AT4G04223	pcp.1.X16.t6-pcp.1.X23.t6	1.08420228159301e-05	-0.700432	down-regulated
AT3G17668	pcp.1.X16.t6-pcp.1.X23.t6	1.08427956255995e-05	-0.609598	down-regulated
AT2G33110	pcp.1.X16.t6-pcp.1.X23.t6	1.08437636821737e-05	0.586971	up-regulated
AT3G51075	pcp.1.X16.t6-pcp.1.X23.t6	1.08834799595302e-05	-0.800943	down-regulated
AT5G18010	pcp.1.X16.t6-pcp.1.X23.t6	1.09765344246574e-05	-4.65614	down-regulated
AT1G10690	pcp.1.X16.t6-pcp.1.X23.t6	1.10501282208954e-05	-0.865184	down-regulated
AT1G06850	pcp.1.X16.t6-pcp.1.X23.t6	1.10680382015908e-05	-0.575481	down-regulated
AT3G10660	pcp.1.X16.t6-pcp.1.X23.t6	1.11654702076506e-05	-0.555701	down-regulated
AT3G55940	pcp.1.X16.t6-pcp.1.X23.t6	1.12406649227393e-05	1.10604	up-regulated
AT5G15780	pcp.1.X16.t6-pcp.1.X23.t6	1.13955058194742e-05	-0.591048	down-regulated
AT4G07400	pcp.1.X16.t6-pcp.1.X23.t6	1.14064189410427e-05	-0.570275	down-regulated
AT1G18570	pcp.1.X16.t6-pcp.1.X23.t6	1.14100265798868e-05	-1.42303	down-regulated
AT1G64660	pcp.1.X16.t6-pcp.1.X23.t6	1.14804395975372e-05	0.703914	up-regulated
AT5G01730	pcp.1.X16.t6-pcp.1.X23.t6	1.16164665915962e-05	0.574006	up-regulated
AT1G77420	pcp.1.X16.t6-pcp.1.X23.t6	1.16647341635093e-05	-0.599692	down-regulated
AT1G50400	pcp.1.X16.t6-pcp.1.X23.t6	1.17053517440477e-05	1.59048	up-regulated
AT3G57190	pcp.1.X16.t6-pcp.1.X23.t6	1.17318914584764e-05	-0.528986	down-regulated
AT3G14900	pcp.1.X16.t6-pcp.1.X23.t6	1.1810459019322e-05	0.618718	up-regulated
AT1G16250	pcp.1.X16.t6-pcp.1.X23.t6	1.18161948013731e-05	-0.673342	down-regulated
AT3G03180	pcp.1.X16.t6-pcp.1.X23.t6	1.18398488661495e-05	-0.908614	down-regulated
AT1G09590	pcp.1.X16.t6-pcp.1.X23.t6	1.1853310790824e-05	0.541571	up-regulated
AT1G64900	pcp.1.X16.t6-pcp.1.X23.t6	1.18911470177641e-05	0.742981	up-regulated
AT1G13245	pcp.1.X16.t6-pcp.1.X23.t6	1.19105067807434e-05	-1.34844	down-regulated
AT2G32010	pcp.1.X16.t6-pcp.1.X23.t6	1.19485136229146e-05	-0.553842	down-regulated
AT4G32430	pcp.1.X16.t6-pcp.1.X23.t6	1.19660448619352e-05	0.8535	up-regulated
AT4G09560	pcp.1.X16.t6-pcp.1.X23.t6	1.197700272441e-05	-0.618994	down-regulated
AT5G19730	pcp.1.X16.t6-pcp.1.X23.t6	1.20046895581757e-05	-0.514458	down-regulated
AT3G15358	pcp.1.X16.t6-pcp.1.X23.t6	1.20443329776345e-05	-1.38783	down-regulated
AT3G13000	pcp.1.X16.t6-pcp.1.X23.t6	1.20721325827156e-05	-0.556407	down-regulated
AT1G18870	pcp.1.X16.t6-pcp.1.X23.t6	1.20858558026904e-05	1.0498	up-regulated
AT3G47965	pcp.1.X16.t6-pcp.1.X23.t6	1.20986055626774e-05	0.635189	up-regulated
AT1G18680	pcp.1.X16.t6-pcp.1.X23.t6	1.21233588055427e-05	-0.606139	down-regulated
AT3G25120	pcp.1.X16.t6-pcp.1.X23.t6	1.21338502591788e-05	0.52484	up-regulated
AT4G12120	pcp.1.X16.t6-pcp.1.X23.t6	1.21392128096691e-05	0.74091	up-regulated
AT1G23140	pcp.1.X16.t6-pcp.1.X23.t6	1.21473225333427e-05	1.31802	up-regulated
AT1G29730	pcp.1.X16.t6-pcp.1.X23.t6	1.21473225333427e-05	0.754343	up-regulated
AT1G67860	pcp.1.X16.t6-pcp.1.X23.t6	1.21780482945778e-05	-0.752972	down-regulated
AT5G09950	pcp.1.X16.t6-pcp.1.X23.t6	1.21920836197856e-05	0.712994	up-regulated
AT3G21300	pcp.1.X16.t6-pcp.1.X23.t6	1.22366668404549e-05	0.541604	up-regulated
AT4G29950	pcp.1.X16.t6-pcp.1.X23.t6	1.22366668404549e-05	-0.639625	down-regulated
AT4G38950	pcp.1.X16.t6-pcp.1.X23.t6	1.23759894525505e-05	-0.586672	down-regulated
AT2G45310	pcp.1.X16.t6-pcp.1.X23.t6	1.238558791664e-05	0.549141	up-regulated
AT5G42250	pcp.1.X16.t6-pcp.1.X23.t6	1.24696320026606e-05	2.35692	up-regulated
AT5G27710	pcp.1.X16.t6-pcp.1.X23.t6	1.26759848190129e-05	-0.613813	down-regulated
AT5G44530	pcp.1.X16.t6-pcp.1.X23.t6	1.27651280161501e-05	-0.824692	down-regulated
AT4G13950	pcp.1.X16.t6-pcp.1.X23.t6	1.27733002608246e-05	-0.55945	down-regulated
AT1G62810	pcp.1.X16.t6-pcp.1.X23.t6	1.27973602455229e-05	0.538221	up-regulated
AT2G20340	pcp.1.X16.t6-pcp.1.X23.t6	1.28903507496304e-05	-0.642281	down-regulated
AT3G60080	pcp.1.X16.t6-pcp.1.X23.t6	1.29887022884945e-05	-0.746435	down-regulated
AT3G01350	pcp.1.X16.t6-pcp.1.X23.t6	1.29906688985058e-05	0.751554	up-regulated
AT5G25265	pcp.1.X16.t6-pcp.1.X23.t6	1.3077277666586e-05	-0.517548	down-regulated
AT1G53345	pcp.1.X16.t6-pcp.1.X23.t6	1.31857414504374e-05	0.959925	up-regulated
AT4G31150	pcp.1.X16.t6-pcp.1.X23.t6	1.32553717573126e-05	-0.560381	down-regulated
AT5G54280	pcp.1.X16.t6-pcp.1.X23.t6	1.33148857978305e-05	-0.57597	down-regulated
AT3G09480	pcp.1.X16.t6-pcp.1.X23.t6	1.33301936272049e-05	0.803853	up-regulated
AT2G43010	pcp.1.X16.t6-pcp.1.X23.t6	1.3356985233709e-05	-0.770899	down-regulated
AT1G26800	pcp.1.X16.t6-pcp.1.X23.t6	1.33699567574977e-05	-3.0111	down-regulated
AT4G02420	pcp.1.X16.t6-pcp.1.X23.t6	1.34227083440008e-05	0.779375	up-regulated
AT1G37130	pcp.1.X16.t6-pcp.1.X23.t6	1.36029302115197e-05	-0.833398	down-regulated
AT2G35830	pcp.1.X16.t6-pcp.1.X23.t6	1.36029302115197e-05	-0.5563	down-regulated
AT3G48460	pcp.1.X16.t6-pcp.1.X23.t6	1.36162976064321e-05	0.870194	up-regulated
AT5G19875	pcp.1.X16.t6-pcp.1.X23.t6	1.37307464327267e-05	0.86697	up-regulated
AT3G60390	pcp.1.X16.t6-pcp.1.X23.t6	1.37776751446873e-05	-0.68151	down-regulated
AT2G03530	pcp.1.X16.t6-pcp.1.X23.t6	1.38051863032723e-05	-0.940361	down-regulated
AT5G59730	pcp.1.X16.t6-pcp.1.X23.t6	1.38736139449173e-05	-0.870701	down-regulated
AT4G02810	pcp.1.X16.t6-pcp.1.X23.t6	1.39007098655451e-05	2.38681	up-regulated
AT1G78080	pcp.1.X16.t6-pcp.1.X23.t6	1.39208515288123e-05	-0.54601	down-regulated
AT5G54710	pcp.1.X16.t6-pcp.1.X23.t6	1.40776540591107e-05	1.39239	up-regulated
AT4G30080	pcp.1.X16.t6-pcp.1.X23.t6	1.4080993892287e-05	-0.514321	down-regulated
AT5G57110	pcp.1.X16.t6-pcp.1.X23.t6	1.4080993892287e-05	0.865051	up-regulated
AT2G28105	pcp.1.X16.t6-pcp.1.X23.t6	1.41417956990861e-05	0.789904	up-regulated
AT4G02482	pcp.1.X16.t6-pcp.1.X23.t6	1.41864799919713e-05	-1.33092	down-regulated
AT5G57450	pcp.1.X16.t6-pcp.1.X23.t6	1.42592054619988e-05	1.01523	up-regulated
AT1G76720	pcp.1.X16.t6-pcp.1.X23.t6	1.42707987853626e-05	-0.805333	down-regulated
AT1G48300	pcp.1.X16.t6-pcp.1.X23.t6	1.43323117174397e-05	-0.670368	down-regulated
AT5G61370	pcp.1.X16.t6-pcp.1.X23.t6	1.43323117174397e-05	0.506244	up-regulated
AT3G50810	pcp.1.X16.t6-pcp.1.X23.t6	1.43783188234225e-05	-0.730148	down-regulated
AT5G47560	pcp.1.X16.t6-pcp.1.X23.t6	1.43937294478927e-05	-0.801115	down-regulated
AT5G67190	pcp.1.X16.t6-pcp.1.X23.t6	1.4422707144188e-05	-1.85735	down-regulated
AT5G65140	pcp.1.X16.t6-pcp.1.X23.t6	1.44404612742585e-05	0.503471	up-regulated
AT1G77110	pcp.1.X16.t6-pcp.1.X23.t6	1.44481254224227e-05	0.596649	up-regulated
AT1G65000	pcp.1.X16.t6-pcp.1.X23.t6	1.44801463357232e-05	-0.802866	down-regulated
AT5G61310	pcp.1.X16.t6-pcp.1.X23.t6	1.44945775623478e-05	0.568357	up-regulated
AT2G03760	pcp.1.X16.t6-pcp.1.X23.t6	1.49268750136806e-05	0.894499	up-regulated
AT3G57470	pcp.1.X16.t6-pcp.1.X23.t6	1.50065929607587e-05	-0.534243	down-regulated
AT1G49170	pcp.1.X16.t6-pcp.1.X23.t6	1.51851538095516e-05	-0.867027	down-regulated
AT4G14600	pcp.1.X16.t6-pcp.1.X23.t6	1.52255227019638e-05	-0.517033	down-regulated
AT3G56220	pcp.1.X16.t6-pcp.1.X23.t6	1.53012700186463e-05	-1.22034	down-regulated
AT1G72855	pcp.1.X16.t6-pcp.1.X23.t6	1.53747547395578e-05	-0.741915	down-regulated
AT2G27710	pcp.1.X16.t6-pcp.1.X23.t6	1.55773643429167e-05	0.500952	up-regulated
AT5G15840	pcp.1.X16.t6-pcp.1.X23.t6	1.55834138661856e-05	0.681366	up-regulated
AT3G56090	pcp.1.X16.t6-pcp.1.X23.t6	1.55865580865747e-05	0.574634	up-regulated
AT5G45480	pcp.1.X16.t6-pcp.1.X23.t6	1.56590397368233e-05	-0.57034	down-regulated
AT5G27850	pcp.1.X16.t6-pcp.1.X23.t6	1.57669278899314e-05	0.512249	up-regulated
AT5G22940	pcp.1.X16.t6-pcp.1.X23.t6	1.58335512007233e-05	-0.590406	down-regulated
AT1G58360	pcp.1.X16.t6-pcp.1.X23.t6	1.58800998091584e-05	0.625286	up-regulated
AT3G60680	pcp.1.X16.t6-pcp.1.X23.t6	1.58925550407943e-05	-0.572325	down-regulated
AT4G18280	pcp.1.X16.t6-pcp.1.X23.t6	1.59432796739736e-05	0.561819	up-regulated
AT2G29300	pcp.1.X16.t6-pcp.1.X23.t6	1.60619928594051e-05	-3.75549	down-regulated
AT4G15730	pcp.1.X16.t6-pcp.1.X23.t6	1.60619928594051e-05	0.70082	up-regulated
AT1G23050	pcp.1.X16.t6-pcp.1.X23.t6	1.60947546747768e-05	-3.66961	down-regulated
AT2G21830	pcp.1.X16.t6-pcp.1.X23.t6	1.62257345976326e-05	-0.62058	down-regulated
AT4G22340	pcp.1.X16.t6-pcp.1.X23.t6	1.62280943361394e-05	-0.552107	down-regulated
AT5G17290	pcp.1.X16.t6-pcp.1.X23.t6	1.6548529287857e-05	-0.581826	down-regulated
AT1G25098	pcp.1.X16.t6-pcp.1.X23.t6	1.68048784919334e-05	-0.523612	down-regulated
AT1G74490	pcp.1.X16.t6-pcp.1.X23.t6	1.68077407236594e-05	-1.44161	down-regulated
AT4G23300	pcp.1.X16.t6-pcp.1.X23.t6	1.6875852216344e-05	-0.638967	down-regulated
AT5G65740	pcp.1.X16.t6-pcp.1.X23.t6	1.69605578582007e-05	-0.515304	down-regulated
AT2G30640	pcp.1.X16.t6-pcp.1.X23.t6	1.71491228819964e-05	0.682753	up-regulated
AT4G22560	pcp.1.X16.t6-pcp.1.X23.t6	1.72759647621857e-05	0.6296	up-regulated
AT4G14750	pcp.1.X16.t6-pcp.1.X23.t6	1.73465025944229e-05	-0.922385	down-regulated
AT4G34650	pcp.1.X16.t6-pcp.1.X23.t6	1.74086311518528e-05	0.66398	up-regulated
AT2G32240	pcp.1.X16.t6-pcp.1.X23.t6	1.7431673175802e-05	0.626155	up-regulated
AT2G36305	pcp.1.X16.t6-pcp.1.X23.t6	1.74431254138743e-05	-0.544558	down-regulated
AT3G11470	pcp.1.X16.t6-pcp.1.X23.t6	1.75052704435615e-05	-0.570045	down-regulated
AT1G04480	pcp.1.X16.t6-pcp.1.X23.t6	1.75139545013563e-05	0.513035	up-regulated
AT1G31760	pcp.1.X16.t6-pcp.1.X23.t6	1.7589498491072e-05	0.818081	up-regulated
AT1G04000	pcp.1.X16.t6-pcp.1.X23.t6	1.76030818766945e-05	-0.520993	down-regulated
AT5G10430	pcp.1.X16.t6-pcp.1.X23.t6	1.76417294848642e-05	0.653689	up-regulated
AT3G15780	pcp.1.X16.t6-pcp.1.X23.t6	1.76608794274809e-05	-0.88294	down-regulated
AT3G49810	pcp.1.X16.t6-pcp.1.X23.t6	1.77925698651211e-05	-0.594301	down-regulated
AT5G49390	pcp.1.X16.t6-pcp.1.X23.t6	1.78411843412629e-05	-0.802833	down-regulated
AT5G51170	pcp.1.X16.t6-pcp.1.X23.t6	1.78411843412629e-05	-0.665227	down-regulated
AT1G74740	pcp.1.X16.t6-pcp.1.X23.t6	1.79031393667423e-05	-0.648421	down-regulated
AT2G23330	pcp.1.X16.t6-pcp.1.X23.t6	1.82099589631091e-05	-0.524945	down-regulated
AT5G41315	pcp.1.X16.t6-pcp.1.X23.t6	1.82201471146474e-05	0.748281	up-regulated
AT3G48350	pcp.1.X16.t6-pcp.1.X23.t6	1.823320218737e-05	-0.569825	down-regulated
AT3G27870	pcp.1.X16.t6-pcp.1.X23.t6	1.82647581999658e-05	-0.529596	down-regulated
AT5G49150	pcp.1.X16.t6-pcp.1.X23.t6	1.82647581999658e-05	-1.16591	down-regulated
AT1G67900	pcp.1.X16.t6-pcp.1.X23.t6	1.84198999206758e-05	-0.724734	down-regulated
AT2G32710	pcp.1.X16.t6-pcp.1.X23.t6	1.84538002267267e-05	-0.604707	down-regulated
AT5G28913	pcp.1.X16.t6-pcp.1.X23.t6	1.85914756465828e-05	0.598151	up-regulated
AT1G76520	pcp.1.X16.t6-pcp.1.X23.t6	1.86154350278909e-05	0.690421	up-regulated
AT4G20320	pcp.1.X16.t6-pcp.1.X23.t6	1.86182446285566e-05	-0.870681	down-regulated
AT3G01440	pcp.1.X16.t6-pcp.1.X23.t6	1.87343770443426e-05	-0.503271	down-regulated
AT1G10700	pcp.1.X16.t6-pcp.1.X23.t6	1.87641159777822e-05	-0.530039	down-regulated
AT4G28990	pcp.1.X16.t6-pcp.1.X23.t6	1.89585586605983e-05	0.611335	up-regulated
AT2G17787	pcp.1.X16.t6-pcp.1.X23.t6	1.89734531318313e-05	-0.600799	down-regulated
AT3G09060	pcp.1.X16.t6-pcp.1.X23.t6	1.90363427818501e-05	0.800204	up-regulated
AT1G18910	pcp.1.X16.t6-pcp.1.X23.t6	1.91545649643897e-05	0.520733	up-regulated
AT2G42150	pcp.1.X16.t6-pcp.1.X23.t6	1.91545649643897e-05	1.67265	up-regulated
AT3G19270	pcp.1.X16.t6-pcp.1.X23.t6	1.91950114701368e-05	0.819267	up-regulated
AT3G49550	pcp.1.X16.t6-pcp.1.X23.t6	1.92762749464696e-05	-0.738384	down-regulated
AT3G27170	pcp.1.X16.t6-pcp.1.X23.t6	1.93217049120476e-05	2.35699	up-regulated
AT5G57123	pcp.1.X16.t6-pcp.1.X23.t6	1.93293898916369e-05	-0.963441	down-regulated
AT4G28150	pcp.1.X16.t6-pcp.1.X23.t6	1.93702653643834e-05	-1.21045	down-regulated
AT3G62060	pcp.1.X16.t6-pcp.1.X23.t6	1.94187700868942e-05	-0.507463	down-regulated
AT3G27270	pcp.1.X16.t6-pcp.1.X23.t6	1.94637007309221e-05	0.664409	up-regulated
AT2G21330	pcp.1.X16.t6-pcp.1.X23.t6	1.95093897973388e-05	-0.514064	down-regulated
AT4G23270	pcp.1.X16.t6-pcp.1.X23.t6	1.9645086171535e-05	-0.619665	down-regulated
AT4G31270	pcp.1.X16.t6-pcp.1.X23.t6	1.96497218466937e-05	-0.616425	down-regulated
AT1G53830	pcp.1.X16.t6-pcp.1.X23.t6	1.9690673079739e-05	-3.75417	down-regulated
AT3G58810	pcp.1.X16.t6-pcp.1.X23.t6	1.9690673079739e-05	-0.938535	down-regulated
AT4G14050	pcp.1.X16.t6-pcp.1.X23.t6	2.01205546658672e-05	0.590217	up-regulated
AT3G17250	pcp.1.X16.t6-pcp.1.X23.t6	2.02621121739884e-05	-0.506925	down-regulated
AT5G42050	pcp.1.X16.t6-pcp.1.X23.t6	2.03352359118496e-05	0.579612	up-regulated
AT1G51402	pcp.1.X16.t6-pcp.1.X23.t6	2.04796786042502e-05	-2.43741	down-regulated
AT1G32700	pcp.1.X16.t6-pcp.1.X23.t6	2.04959494615901e-05	-1.08511	down-regulated
AT1G74890	pcp.1.X16.t6-pcp.1.X23.t6	2.06126073399361e-05	0.69064	up-regulated
AT1G06270	pcp.1.X16.t6-pcp.1.X23.t6	2.0710965765824e-05	0.607667	up-regulated
AT5G13830	pcp.1.X16.t6-pcp.1.X23.t6	2.08248903921524e-05	1.09164	up-regulated
AT4G25540	pcp.1.X16.t6-pcp.1.X23.t6	2.08333199825651e-05	0.977424	up-regulated
AT5G08410	pcp.1.X16.t6-pcp.1.X23.t6	2.09513637130615e-05	-0.524529	down-regulated
AT4G16710	pcp.1.X16.t6-pcp.1.X23.t6	2.14110813411015e-05	-0.511107	down-regulated
AT1G71420	pcp.1.X16.t6-pcp.1.X23.t6	2.14322772619726e-05	0.684016	up-regulated
AT5G61200	pcp.1.X16.t6-pcp.1.X23.t6	2.14922693065588e-05	-0.543787	down-regulated
AT5G40450	pcp.1.X16.t6-pcp.1.X23.t6	2.15036127622667e-05	-1.07305	down-regulated
AT3G25545	pcp.1.X16.t6-pcp.1.X23.t6	2.16177512963654e-05	0.508586	up-regulated
AT3G18730	pcp.1.X16.t6-pcp.1.X23.t6	2.1933439224102e-05	0.524421	up-regulated
AT3G15210	pcp.1.X16.t6-pcp.1.X23.t6	2.20138708770916e-05	0.635505	up-regulated
AT3G07040	pcp.1.X16.t6-pcp.1.X23.t6	2.20162487761925e-05	-0.542151	down-regulated
AT3G05190	pcp.1.X16.t6-pcp.1.X23.t6	2.27086268981931e-05	-0.755087	down-regulated
AT3G06170	pcp.1.X16.t6-pcp.1.X23.t6	2.27965137384807e-05	-0.517999	down-regulated
AT1G13700	pcp.1.X16.t6-pcp.1.X23.t6	2.29924991021582e-05	-4.06526	down-regulated
AT1G56020	pcp.1.X16.t6-pcp.1.X23.t6	2.35238099912934e-05	0.875696	up-regulated
AT4G12290	pcp.1.X16.t6-pcp.1.X23.t6	2.3656886279731e-05	0.779583	up-regulated
AT5G18060	pcp.1.X16.t6-pcp.1.X23.t6	2.3958661352853e-05	-4.03566	down-regulated
AT1G70320	pcp.1.X16.t6-pcp.1.X23.t6	2.39757788532284e-05	0.585016	up-regulated
AT5G24620	pcp.1.X16.t6-pcp.1.X23.t6	2.42592892621763e-05	-0.52818	down-regulated
AT1G79640	pcp.1.X16.t6-pcp.1.X23.t6	2.42598757968069e-05	0.530011	up-regulated
AT1G02060	pcp.1.X16.t6-pcp.1.X23.t6	2.43192589976523e-05	0.550035	up-regulated
AT3G22690	pcp.1.X16.t6-pcp.1.X23.t6	2.44139059926304e-05	0.570289	up-regulated
AT5G67030	pcp.1.X16.t6-pcp.1.X23.t6	2.45223562450273e-05	0.646065	up-regulated
AT4G27730	pcp.1.X16.t6-pcp.1.X23.t6	2.46390107096009e-05	-0.830033	down-regulated
AT4G37980	pcp.1.X16.t6-pcp.1.X23.t6	2.47669552978762e-05	-0.720142	down-regulated
AT1G49450	pcp.1.X16.t6-pcp.1.X23.t6	2.48653225484801e-05	1.22736	up-regulated
AT1G27020	pcp.1.X16.t6-pcp.1.X23.t6	2.49283336289353e-05	2.6179	up-regulated
AT5G63905	pcp.1.X16.t6-pcp.1.X23.t6	2.50527444595306e-05	-0.720554	down-regulated
AT1G01810	pcp.1.X16.t6-pcp.1.X23.t6	2.51372860564769e-05	1.2748	up-regulated
AT5G67150	pcp.1.X16.t6-pcp.1.X23.t6	2.514713673246e-05	-0.513748	down-regulated
AT5G23360	pcp.1.X16.t6-pcp.1.X23.t6	2.52043854233092e-05	-1.38865	down-regulated
AT5G19970	pcp.1.X16.t6-pcp.1.X23.t6	2.5282450748328e-05	-1.93191	down-regulated
AT2G29525	pcp.1.X16.t6-pcp.1.X23.t6	2.52842065732922e-05	-0.667948	down-regulated
AT2G18190	pcp.1.X16.t6-pcp.1.X23.t6	2.53148625541831e-05	2.46784	up-regulated
AT5G58980	pcp.1.X16.t6-pcp.1.X23.t6	2.53666122477781e-05	-0.770884	down-regulated
AT1G29800	pcp.1.X16.t6-pcp.1.X23.t6	2.54450139984552e-05	-0.512218	down-regulated
AT5G46100	pcp.1.X16.t6-pcp.1.X23.t6	2.54628157586348e-05	0.608548	up-regulated
AT2G13610	pcp.1.X16.t6-pcp.1.X23.t6	2.55976588180767e-05	-0.508929	down-regulated
AT3G14090	pcp.1.X16.t6-pcp.1.X23.t6	2.58727675837011e-05	-0.512096	down-regulated
AT4G02050	pcp.1.X16.t6-pcp.1.X23.t6	2.59113501949003e-05	-0.686828	down-regulated
AT3G15730	pcp.1.X16.t6-pcp.1.X23.t6	2.59291254259541e-05	0.530121	up-regulated
AT1G69260	pcp.1.X16.t6-pcp.1.X23.t6	2.60416171967825e-05	1.2837	up-regulated
AT1G23480	pcp.1.X16.t6-pcp.1.X23.t6	2.60443209124755e-05	-0.889555	down-regulated
AT5G61940	pcp.1.X16.t6-pcp.1.X23.t6	2.60533136157135e-05	0.666738	up-regulated
AT4G20770	pcp.1.X16.t6-pcp.1.X23.t6	2.61877666993054e-05	0.893663	up-regulated
AT5G14760	pcp.1.X16.t6-pcp.1.X23.t6	2.62902471908623e-05	0.668245	up-regulated
AT4G16835	pcp.1.X16.t6-pcp.1.X23.t6	2.63106327038249e-05	0.668877	up-regulated
AT1G74950	pcp.1.X16.t6-pcp.1.X23.t6	2.63181343214312e-05	-0.521477	down-regulated
AT3G13782	pcp.1.X16.t6-pcp.1.X23.t6	2.64475638059475e-05	-1.43048	down-regulated
AT3G22790	pcp.1.X16.t6-pcp.1.X23.t6	2.64750422359483e-05	-0.68733	down-regulated
AT1G27285	pcp.1.X16.t6-pcp.1.X23.t6	2.66603137125075e-05	-1.4073	down-regulated
AT5G51795	pcp.1.X16.t6-pcp.1.X23.t6	2.67454064437856e-05	0.720076	up-regulated
AT2G39120	pcp.1.X16.t6-pcp.1.X23.t6	2.69009865604455e-05	0.852892	up-regulated
AT2G23560	pcp.1.X16.t6-pcp.1.X23.t6	2.72631734246887e-05	-1.12545	down-regulated
AT1G73480	pcp.1.X16.t6-pcp.1.X23.t6	2.73093314558961e-05	1.48906	up-regulated
AT5G59470	pcp.1.X16.t6-pcp.1.X23.t6	2.73985811655374e-05	-0.656866	down-regulated
AT1G27100	pcp.1.X16.t6-pcp.1.X23.t6	2.75018863344951e-05	-0.670282	down-regulated
AT1G32170	pcp.1.X16.t6-pcp.1.X23.t6	2.75596481180563e-05	-1.14601	down-regulated
AT5G04820	pcp.1.X16.t6-pcp.1.X23.t6	2.77157472723454e-05	-0.522499	down-regulated
AT2G39690	pcp.1.X16.t6-pcp.1.X23.t6	2.78185131052522e-05	-0.756294	down-regulated
AT5G61270	pcp.1.X16.t6-pcp.1.X23.t6	2.79050195853254e-05	0.753363	up-regulated
AT4G00750	pcp.1.X16.t6-pcp.1.X23.t6	2.79530932761098e-05	-0.701706	down-regulated
AT1G31430	pcp.1.X16.t6-pcp.1.X23.t6	2.80433506591094e-05	0.659138	up-regulated
AT2G25200	pcp.1.X16.t6-pcp.1.X23.t6	2.80579290114199e-05	-3.72798	down-regulated
AT1G74930	pcp.1.X16.t6-pcp.1.X23.t6	2.80991095252921e-05	-4.24086	down-regulated
AT5G15330	pcp.1.X16.t6-pcp.1.X23.t6	2.81412000585024e-05	-0.621179	down-regulated
AT2G45400	pcp.1.X16.t6-pcp.1.X23.t6	2.81886884648628e-05	-0.584766	down-regulated
AT5G57345	pcp.1.X16.t6-pcp.1.X23.t6	2.82112240446467e-05	0.723182	up-regulated
AT3G02790	pcp.1.X16.t6-pcp.1.X23.t6	2.82820689898233e-05	0.536818	up-regulated
AT3G24503	pcp.1.X16.t6-pcp.1.X23.t6	2.84003020521301e-05	0.66269	up-regulated
AT4G31910	pcp.1.X16.t6-pcp.1.X23.t6	2.84523468859655e-05	-0.975585	down-regulated
AT1G34460	pcp.1.X16.t6-pcp.1.X23.t6	2.90219716897577e-05	-1.10849	down-regulated
AT5G46700	pcp.1.X16.t6-pcp.1.X23.t6	2.90552791260244e-05	-0.55494	down-regulated
AT3G17185	pcp.1.X16.t6-pcp.1.X23.t6	2.93785200896298e-05	-0.731441	down-regulated
AT5G56550	pcp.1.X16.t6-pcp.1.X23.t6	2.94748744678188e-05	-3.5059	down-regulated
AT3G58620	pcp.1.X16.t6-pcp.1.X23.t6	2.96019127391157e-05	-0.531559	down-regulated
AT2G26355	pcp.1.X16.t6-pcp.1.X23.t6	2.96922056882516e-05	-0.89679	down-regulated
AT1G32760	pcp.1.X16.t6-pcp.1.X23.t6	2.97609509747901e-05	-0.806862	down-regulated
AT2G03880	pcp.1.X16.t6-pcp.1.X23.t6	3.00872495869193e-05	0.756693	up-regulated
AT2G38340	pcp.1.X16.t6-pcp.1.X23.t6	3.00892626206611e-05	1.34161	up-regulated
AT1G24440	pcp.1.X16.t6-pcp.1.X23.t6	3.02908519766046e-05	-0.843824	down-regulated
AT1G60790	pcp.1.X16.t6-pcp.1.X23.t6	3.03955258970174e-05	0.500631	up-regulated
AT2G20540	pcp.1.X16.t6-pcp.1.X23.t6	3.06163653993041e-05	1.14508	up-regulated
AT2G33760	pcp.1.X16.t6-pcp.1.X23.t6	3.08521974616604e-05	0.80182	up-regulated
AT5G53360	pcp.1.X16.t6-pcp.1.X23.t6	3.08801813378655e-05	-0.673097	down-regulated
AT4G36910	pcp.1.X16.t6-pcp.1.X23.t6	3.0921141557711e-05	-0.629078	down-regulated
AT1G62660	pcp.1.X16.t6-pcp.1.X23.t6	3.10790874114289e-05	-1.02844	down-regulated
AT3G22070	pcp.1.X16.t6-pcp.1.X23.t6	3.10790874114289e-05	-0.949363	down-regulated
AT4G14820	pcp.1.X16.t6-pcp.1.X23.t6	3.12868238051466e-05	0.668777	up-regulated
AT5G06870	pcp.1.X16.t6-pcp.1.X23.t6	3.14465389615398e-05	-1.40502	down-regulated
AT3G60070	pcp.1.X16.t6-pcp.1.X23.t6	3.17350639629881e-05	-0.722511	down-regulated
AT5G24380	pcp.1.X16.t6-pcp.1.X23.t6	3.19510972747112e-05	0.708363	up-regulated
AT5G04950	pcp.1.X16.t6-pcp.1.X23.t6	3.20279988301131e-05	0.693752	up-regulated
AT4G01985	pcp.1.X16.t6-pcp.1.X23.t6	3.21182783781416e-05	2.59993	up-regulated
AT3G59890	pcp.1.X16.t6-pcp.1.X23.t6	3.23185554255772e-05	0.578765	up-regulated
AT1G02640	pcp.1.X16.t6-pcp.1.X23.t6	3.23969986404678e-05	-1.32199	down-regulated
AT1G50270	pcp.1.X16.t6-pcp.1.X23.t6	3.2497148783358e-05	0.591994	up-regulated
AT5G55380	pcp.1.X16.t6-pcp.1.X23.t6	3.25635741947468e-05	-0.939821	down-regulated
AT3G27900	pcp.1.X16.t6-pcp.1.X23.t6	3.25840457155567e-05	1.55243	up-regulated
AT3G61170	pcp.1.X16.t6-pcp.1.X23.t6	3.28423754909195e-05	0.738416	up-regulated
AT2G32870	pcp.1.X16.t6-pcp.1.X23.t6	3.3002075942902e-05	-0.660175	down-regulated
AT1G49200	pcp.1.X16.t6-pcp.1.X23.t6	3.30729376617109e-05	-3.01294	down-regulated
AT1G55915	pcp.1.X16.t6-pcp.1.X23.t6	3.30729376617109e-05	0.81663	up-regulated
AT2G02410	pcp.1.X16.t6-pcp.1.X23.t6	3.33222175279817e-05	-0.597108	down-regulated
AT1G49620	pcp.1.X16.t6-pcp.1.X23.t6	3.3358317732992e-05	0.564139	up-regulated
AT2G17705	pcp.1.X16.t6-pcp.1.X23.t6	3.34580932157436e-05	-0.676981	down-regulated
AT1G08300	pcp.1.X16.t6-pcp.1.X23.t6	3.36460735236927e-05	0.653606	up-regulated
AT2G04110	pcp.1.X16.t6-pcp.1.X23.t6	3.38751843601192e-05	-0.794203	down-regulated
AT4G18470	pcp.1.X16.t6-pcp.1.X23.t6	3.44749659140745e-05	0.682318	up-regulated
AT1G57790	pcp.1.X16.t6-pcp.1.X23.t6	3.4626936136657e-05	-0.728432	down-regulated
AT2G15630	pcp.1.X16.t6-pcp.1.X23.t6	3.4626936136657e-05	0.610291	up-regulated
AT1G61450	pcp.1.X16.t6-pcp.1.X23.t6	3.46681385011543e-05	-1.01626	down-regulated
AT3G07530	pcp.1.X16.t6-pcp.1.X23.t6	3.46765679574476e-05	0.568191	up-regulated
AT1G02820	pcp.1.X16.t6-pcp.1.X23.t6	3.49342568092409e-05	2.73657	up-regulated
AT5G09690	pcp.1.X16.t6-pcp.1.X23.t6	3.5002294475585e-05	-0.729944	down-regulated
AT5G58210	pcp.1.X16.t6-pcp.1.X23.t6	3.51221756697345e-05	0.597562	up-regulated
AT1G26930	pcp.1.X16.t6-pcp.1.X23.t6	3.51986970453377e-05	-0.922972	down-regulated
AT2G34430	pcp.1.X16.t6-pcp.1.X23.t6	3.52962500805782e-05	-0.710691	down-regulated
AT2G26190	pcp.1.X16.t6-pcp.1.X23.t6	3.53056442175999e-05	-0.686295	down-regulated
AT1G74410	pcp.1.X16.t6-pcp.1.X23.t6	3.53287945861488e-05	-0.626669	down-regulated
AT1G78270	pcp.1.X16.t6-pcp.1.X23.t6	3.53521525171136e-05	-1.02929	down-regulated
AT2G35060	pcp.1.X16.t6-pcp.1.X23.t6	3.54035403048309e-05	-0.514937	down-regulated
AT1G01580	pcp.1.X16.t6-pcp.1.X23.t6	3.55559730633315e-05	1.26807	up-regulated
AT1G03230	pcp.1.X16.t6-pcp.1.X23.t6	3.58950201064651e-05	-0.728491	down-regulated
AT1G70505	pcp.1.X16.t6-pcp.1.X23.t6	3.59783229234481e-05	-0.634949	down-regulated
AT5G39590	pcp.1.X16.t6-pcp.1.X23.t6	3.59926541045325e-05	0.506812	up-regulated
AT1G36730	pcp.1.X16.t6-pcp.1.X23.t6	3.65332360575457e-05	0.630916	up-regulated
AT5G49500	pcp.1.X16.t6-pcp.1.X23.t6	3.6627307944801e-05	-0.604962	down-regulated
AT3G51238	pcp.1.X16.t6-pcp.1.X23.t6	3.66664531621025e-05	1.50228	up-regulated
AT3G56440	pcp.1.X16.t6-pcp.1.X23.t6	3.68338529152936e-05	-0.708516	down-regulated
AT4G15140	pcp.1.X16.t6-pcp.1.X23.t6	3.69220745830748e-05	-0.758427	down-regulated
AT2G17442	pcp.1.X16.t6-pcp.1.X23.t6	3.69865194403683e-05	-0.772197	down-regulated
AT2G40720	pcp.1.X16.t6-pcp.1.X23.t6	3.70151981954886e-05	0.606423	up-regulated
AT1G52855	pcp.1.X16.t6-pcp.1.X23.t6	3.71061298730564e-05	1.46328	up-regulated
AT3G59710	pcp.1.X16.t6-pcp.1.X23.t6	3.71499165495691e-05	1.08633	up-regulated
AT3G25990	pcp.1.X16.t6-pcp.1.X23.t6	3.72147638032109e-05	-1.85411	down-regulated
AT3G62070	pcp.1.X16.t6-pcp.1.X23.t6	3.73174807362606e-05	-1.09603	down-regulated
AT5G65207	pcp.1.X16.t6-pcp.1.X23.t6	3.75117832669381e-05	-2.88719	down-regulated
AT3G62390	pcp.1.X16.t6-pcp.1.X23.t6	3.77081409717866e-05	-0.506045	down-regulated
AT3G10985	pcp.1.X16.t6-pcp.1.X23.t6	3.77782640867047e-05	-0.709329	down-regulated
AT1G06790	pcp.1.X16.t6-pcp.1.X23.t6	3.78389687856463e-05	0.525103	up-regulated
AT2G31090	pcp.1.X16.t6-pcp.1.X23.t6	3.78389687856463e-05	-0.620556	down-regulated
AT3G13880	pcp.1.X16.t6-pcp.1.X23.t6	3.78774408043704e-05	0.601452	up-regulated
AT1G15310	pcp.1.X16.t6-pcp.1.X23.t6	3.78906542592331e-05	0.643508	up-regulated
AT1G80310	pcp.1.X16.t6-pcp.1.X23.t6	3.79875208936488e-05	-0.64396	down-regulated
AT1G63750	pcp.1.X16.t6-pcp.1.X23.t6	3.84311717510711e-05	-0.87331	down-regulated
AT2G34810	pcp.1.X16.t6-pcp.1.X23.t6	3.85020928874681e-05	-0.941642	down-regulated
AT3G07870	pcp.1.X16.t6-pcp.1.X23.t6	3.87085695336245e-05	-0.694118	down-regulated
AT5G07152	pcp.1.X16.t6-pcp.1.X23.t6	3.8814013223036e-05	-0.749777	down-regulated
AT1G76790	pcp.1.X16.t6-pcp.1.X23.t6	3.89715959943976e-05	1.0028	up-regulated
AT3G14150	pcp.1.X16.t6-pcp.1.X23.t6	3.92530328421609e-05	-0.600981	down-regulated
AT1G24070	pcp.1.X16.t6-pcp.1.X23.t6	3.95275156462254e-05	-1.31066	down-regulated
AT5G16410	pcp.1.X16.t6-pcp.1.X23.t6	3.95376369947279e-05	-3.13938	down-regulated
AT3G10340	pcp.1.X16.t6-pcp.1.X23.t6	3.95761576860826e-05	-0.675064	down-regulated
AT3G08890	pcp.1.X16.t6-pcp.1.X23.t6	3.95861408018444e-05	-0.529327	down-regulated
AT5G23730	pcp.1.X16.t6-pcp.1.X23.t6	3.96131993842666e-05	1.07606	up-regulated
AT5G14730	pcp.1.X16.t6-pcp.1.X23.t6	3.97723738980079e-05	-2.09495	down-regulated
AT1G78550	pcp.1.X16.t6-pcp.1.X23.t6	3.97806141358111e-05	-0.686233	down-regulated
AT1G21840	pcp.1.X16.t6-pcp.1.X23.t6	3.97933768222741e-05	-0.879687	down-regulated
AT1G64690	pcp.1.X16.t6-pcp.1.X23.t6	3.98044405062462e-05	-0.667153	down-regulated
AT2G27830	pcp.1.X16.t6-pcp.1.X23.t6	3.9820882406314e-05	-2.23474	down-regulated
AT5G61400	pcp.1.X16.t6-pcp.1.X23.t6	4.01118725450966e-05	0.626878	up-regulated
AT5G51390	pcp.1.X16.t6-pcp.1.X23.t6	4.01738840474784e-05	-1.49285	down-regulated
AT3G16620	pcp.1.X16.t6-pcp.1.X23.t6	4.02649689981868e-05	-0.586193	down-regulated
AT1G78050	pcp.1.X16.t6-pcp.1.X23.t6	4.04602114442219e-05	0.664941	up-regulated
AT1G50740	pcp.1.X16.t6-pcp.1.X23.t6	4.06665450371649e-05	-0.686215	down-regulated
AT5G49015	pcp.1.X16.t6-pcp.1.X23.t6	4.08521022845245e-05	-0.637482	down-regulated
AT2G28560	pcp.1.X16.t6-pcp.1.X23.t6	4.1041539927859e-05	0.983681	up-regulated
AT5G16530	pcp.1.X16.t6-pcp.1.X23.t6	4.10536975091472e-05	1.24914	up-regulated
AT1G63930	pcp.1.X16.t6-pcp.1.X23.t6	4.10875577908833e-05	1.6418	up-regulated
AT1G18300	pcp.1.X16.t6-pcp.1.X23.t6	4.14833712246313e-05	-0.988235	down-regulated
AT3G60640	pcp.1.X16.t6-pcp.1.X23.t6	4.14833712246313e-05	-0.570098	down-regulated
AT1G36380	pcp.1.X16.t6-pcp.1.X23.t6	4.16107381455049e-05	-0.519278	down-regulated
AT1G14530	pcp.1.X16.t6-pcp.1.X23.t6	4.21914934975751e-05	-0.534464	down-regulated
AT3G26580	pcp.1.X16.t6-pcp.1.X23.t6	4.24026145827163e-05	-0.582356	down-regulated
AT4G29110	pcp.1.X16.t6-pcp.1.X23.t6	4.24779557979067e-05	1.0958	up-regulated
AT4G03610	pcp.1.X16.t6-pcp.1.X23.t6	4.26816155130456e-05	0.95779	up-regulated
AT3G27120	pcp.1.X16.t6-pcp.1.X23.t6	4.27268735689856e-05	0.755958	up-regulated
AT3G45140	pcp.1.X16.t6-pcp.1.X23.t6	4.28211950984972e-05	-1.2077	down-regulated
AT3G19990	pcp.1.X16.t6-pcp.1.X23.t6	4.28510129882106e-05	-0.538166	down-regulated
AT4G39640	pcp.1.X16.t6-pcp.1.X23.t6	4.32525048614386e-05	-0.764946	down-regulated
AT1G18560	pcp.1.X16.t6-pcp.1.X23.t6	4.32755090727184e-05	-0.595035	down-regulated
AT5G09470	pcp.1.X16.t6-pcp.1.X23.t6	4.42331768638526e-05	3.45655	up-regulated
AT1G74280	pcp.1.X16.t6-pcp.1.X23.t6	4.44609333376609e-05	-0.744771	down-regulated
AT3G23020	pcp.1.X16.t6-pcp.1.X23.t6	4.48664164072103e-05	0.70746	up-regulated
AT1G12550	pcp.1.X16.t6-pcp.1.X23.t6	4.50229834158195e-05	-0.689379	down-regulated
AT1G32520	pcp.1.X16.t6-pcp.1.X23.t6	4.51894114406701e-05	-0.622477	down-regulated
AT1G73177	pcp.1.X16.t6-pcp.1.X23.t6	4.52600895191323e-05	0.550825	up-regulated
AT4G34160	pcp.1.X16.t6-pcp.1.X23.t6	4.52693605069056e-05	-0.694385	down-regulated
AT5G12920	pcp.1.X16.t6-pcp.1.X23.t6	4.53321684462595e-05	0.59379	up-regulated
AT3G51710	pcp.1.X16.t6-pcp.1.X23.t6	4.55889884699857e-05	-0.970176	down-regulated
AT2G15830	pcp.1.X16.t6-pcp.1.X23.t6	4.6091235275761e-05	-0.982119	down-regulated
AT4G22270	pcp.1.X16.t6-pcp.1.X23.t6	4.64895983040957e-05	0.860652	up-regulated
AT1G03510	pcp.1.X16.t6-pcp.1.X23.t6	4.66873229568046e-05	0.743061	up-regulated
AT5G05240	pcp.1.X16.t6-pcp.1.X23.t6	4.67575026472288e-05	0.510248	up-regulated
AT2G16720	pcp.1.X16.t6-pcp.1.X23.t6	4.71633064917265e-05	0.909834	up-regulated
AT5G56980	pcp.1.X16.t6-pcp.1.X23.t6	4.72470744223065e-05	-0.649172	down-regulated
AT2G21770	pcp.1.X16.t6-pcp.1.X23.t6	4.72639222846043e-05	-0.995919	down-regulated
AT5G15230	pcp.1.X16.t6-pcp.1.X23.t6	4.7284116148683e-05	-0.511277	down-regulated
AT5G02550	pcp.1.X16.t6-pcp.1.X23.t6	4.76308627786271e-05	-0.902029	down-regulated
AT1G69890	pcp.1.X16.t6-pcp.1.X23.t6	4.76681471735196e-05	-1.07252	down-regulated
AT5G03150	pcp.1.X16.t6-pcp.1.X23.t6	4.7795518129761e-05	-0.823425	down-regulated
AT2G20480	pcp.1.X16.t6-pcp.1.X23.t6	4.79714093946032e-05	-0.737375	down-regulated
AT3G23610	pcp.1.X16.t6-pcp.1.X23.t6	4.80022441817705e-05	-0.797911	down-regulated
AT1G79920	pcp.1.X16.t6-pcp.1.X23.t6	4.84806051278001e-05	0.565986	up-regulated
AT3G51180	pcp.1.X16.t6-pcp.1.X23.t6	4.86459082837727e-05	0.818366	up-regulated
AT2G01290	pcp.1.X16.t6-pcp.1.X23.t6	4.90984037325404e-05	0.612036	up-regulated
AT2G35170	pcp.1.X16.t6-pcp.1.X23.t6	4.98872410260163e-05	-0.517041	down-regulated
AT5G61380	pcp.1.X16.t6-pcp.1.X23.t6	5.02010847077247e-05	-0.51387	down-regulated
AT1G58170	pcp.1.X16.t6-pcp.1.X23.t6	5.04323373066366e-05	0.834989	up-regulated
AT4G11600	pcp.1.X16.t6-pcp.1.X23.t6	5.05699027437085e-05	0.559364	up-regulated
AT1G11170	pcp.1.X16.t6-pcp.1.X23.t6	5.09913595186222e-05	0.77558	up-regulated
AT1G70518	pcp.1.X16.t6-pcp.1.X23.t6	5.14762000911267e-05	-0.651388	down-regulated
AT2G22482	pcp.1.X16.t6-pcp.1.X23.t6	5.14811121778639e-05	-0.925114	down-regulated
AT1G74430	pcp.1.X16.t6-pcp.1.X23.t6	5.15037012473565e-05	-0.801946	down-regulated
AT3G13600	pcp.1.X16.t6-pcp.1.X23.t6	5.17516872845249e-05	1.01295	up-regulated
AT5G16970	pcp.1.X16.t6-pcp.1.X23.t6	5.17901207224501e-05	0.500819	up-regulated
AT2G31830	pcp.1.X16.t6-pcp.1.X23.t6	5.18809684427785e-05	0.88025	up-regulated
AT5G02940	pcp.1.X16.t6-pcp.1.X23.t6	5.22175510427137e-05	-0.600053	down-regulated
AT4G30850	pcp.1.X16.t6-pcp.1.X23.t6	5.23778432011157e-05	-0.724623	down-regulated
AT3G47960	pcp.1.X16.t6-pcp.1.X23.t6	5.2386929349012e-05	-0.575086	down-regulated
AT5G64510	pcp.1.X16.t6-pcp.1.X23.t6	5.2386929349012e-05	-1.35333	down-regulated
AT5G65640	pcp.1.X16.t6-pcp.1.X23.t6	5.25257228839232e-05	-0.681418	down-regulated
AT3G04020	pcp.1.X16.t6-pcp.1.X23.t6	5.28123056465295e-05	0.506002	up-regulated
AT1G03870	pcp.1.X16.t6-pcp.1.X23.t6	5.28847753746462e-05	-1.25708	down-regulated
AT5G03545	pcp.1.X16.t6-pcp.1.X23.t6	5.32948847285002e-05	2.12446	up-regulated
AT1G36370	pcp.1.X16.t6-pcp.1.X23.t6	5.3355974248782e-05	-0.736563	down-regulated
AT5G59820	pcp.1.X16.t6-pcp.1.X23.t6	5.356732014828e-05	1.54959	up-regulated
AT5G62920	pcp.1.X16.t6-pcp.1.X23.t6	5.36099613244838e-05	1.40981	up-regulated
AT1G14430	pcp.1.X16.t6-pcp.1.X23.t6	5.39848028942631e-05	-0.95401	down-regulated
AT4G15260	pcp.1.X16.t6-pcp.1.X23.t6	5.47851532912051e-05	-0.898522	down-regulated
AT4G27450	pcp.1.X16.t6-pcp.1.X23.t6	5.49471074121708e-05	-3.37922	down-regulated
AT3G13770	pcp.1.X16.t6-pcp.1.X23.t6	5.56641323667647e-05	0.782942	up-regulated
AT2G31110	pcp.1.X16.t6-pcp.1.X23.t6	5.59388844682935e-05	-1.03285	down-regulated
AT2G40530	pcp.1.X16.t6-pcp.1.X23.t6	5.63097371078257e-05	-1.28856	down-regulated
AT3G13420	pcp.1.X16.t6-pcp.1.X23.t6	5.6427421971902e-05	0.655924	up-regulated
AT4G17085	pcp.1.X16.t6-pcp.1.X23.t6	5.65127899065327e-05	-0.766853	down-regulated
AT3G51110	pcp.1.X16.t6-pcp.1.X23.t6	5.65704199240849e-05	-0.508211	down-regulated
AT1G74010	pcp.1.X16.t6-pcp.1.X23.t6	5.67134951677554e-05	1.44617	up-regulated
AT5G26770	pcp.1.X16.t6-pcp.1.X23.t6	5.67465626651903e-05	0.6372	up-regulated
AT4G27820	pcp.1.X16.t6-pcp.1.X23.t6	5.68674342636481e-05	0.51954	up-regulated
AT1G45616	pcp.1.X16.t6-pcp.1.X23.t6	5.74292935011318e-05	1.70694	up-regulated
AT5G01880	pcp.1.X16.t6-pcp.1.X23.t6	5.7529803392618e-05	0.844248	up-regulated
AT2G43520	pcp.1.X16.t6-pcp.1.X23.t6	5.75428538765603e-05	-0.585875	down-regulated
AT1G60989	pcp.1.X16.t6-pcp.1.X23.t6	5.76089723137917e-05	-0.5295	down-regulated
AT1G06420	pcp.1.X16.t6-pcp.1.X23.t6	5.77820961990609e-05	-1.26386	down-regulated
AT2G22970	pcp.1.X16.t6-pcp.1.X23.t6	5.79670943442555e-05	-0.566765	down-regulated
AT1G01430	pcp.1.X16.t6-pcp.1.X23.t6	5.81153233224786e-05	-0.518845	down-regulated
AT3G49410	pcp.1.X16.t6-pcp.1.X23.t6	5.81245165160479e-05	0.678639	up-regulated
AT3G26840	pcp.1.X16.t6-pcp.1.X23.t6	5.83649376665007e-05	0.728538	up-regulated
AT5G64180	pcp.1.X16.t6-pcp.1.X23.t6	5.84854346440365e-05	-0.51987	down-regulated
AT4G00690	pcp.1.X16.t6-pcp.1.X23.t6	5.86962945860509e-05	0.919707	up-regulated
AT3G07340	pcp.1.X16.t6-pcp.1.X23.t6	5.97252049626969e-05	-0.988925	down-regulated
AT1G29270	pcp.1.X16.t6-pcp.1.X23.t6	6.00855270186878e-05	-1.39475	down-regulated
AT4G04830	pcp.1.X16.t6-pcp.1.X23.t6	6.06338595036313e-05	-1.00361	down-regulated
AT5G49190	pcp.1.X16.t6-pcp.1.X23.t6	6.12197093487906e-05	0.69981	up-regulated
AT3G54430	pcp.1.X16.t6-pcp.1.X23.t6	6.15573113060949e-05	-0.977555	down-regulated
AT5G53030	pcp.1.X16.t6-pcp.1.X23.t6	6.18460147579312e-05	0.804085	up-regulated
AT1G05260	pcp.1.X16.t6-pcp.1.X23.t6	6.20428247460902e-05	1.16591	up-regulated
AT5G08139	pcp.1.X16.t6-pcp.1.X23.t6	6.20428247460902e-05	-0.529894	down-regulated
AT1G52565	pcp.1.X16.t6-pcp.1.X23.t6	6.20797004771659e-05	-2.14104	down-regulated
AT2G45800	pcp.1.X16.t6-pcp.1.X23.t6	6.21329962011746e-05	-1.51899	down-regulated
AT2G21450	pcp.1.X16.t6-pcp.1.X23.t6	6.24793856648669e-05	2.1317	up-regulated
AT1G24793	pcp.1.X16.t6-pcp.1.X23.t6	6.25232655709417e-05	-0.5229	down-regulated
AT5G15300	pcp.1.X16.t6-pcp.1.X23.t6	6.26246249686462e-05	0.691539	up-regulated
AT3G13130	pcp.1.X16.t6-pcp.1.X23.t6	6.29824646611182e-05	1.67953	up-regulated
AT2G36340	pcp.1.X16.t6-pcp.1.X23.t6	6.38496873037026e-05	0.567356	up-regulated
AT5G05870	pcp.1.X16.t6-pcp.1.X23.t6	6.38620088478171e-05	-0.541997	down-regulated
AT5G57790	pcp.1.X16.t6-pcp.1.X23.t6	6.42603822142682e-05	-0.753012	down-regulated
AT5G20790	pcp.1.X16.t6-pcp.1.X23.t6	6.44388119700096e-05	3.55979	up-regulated
AT5G17450	pcp.1.X16.t6-pcp.1.X23.t6	6.47369916076904e-05	0.567525	up-regulated
AT4G10800	pcp.1.X16.t6-pcp.1.X23.t6	6.479227523275e-05	-0.579362	down-regulated
AT5G45280	pcp.1.X16.t6-pcp.1.X23.t6	6.48445884550079e-05	0.789919	up-regulated
AT2G31150	pcp.1.X16.t6-pcp.1.X23.t6	6.54686692054541e-05	-0.534825	down-regulated
AT2G39705	pcp.1.X16.t6-pcp.1.X23.t6	6.56738229173807e-05	-0.829025	down-regulated
AT5G03760	pcp.1.X16.t6-pcp.1.X23.t6	6.57255775093962e-05	0.723329	up-regulated
AT4G23000	pcp.1.X16.t6-pcp.1.X23.t6	6.59510710503061e-05	-0.52131	down-regulated
AT3G51490	pcp.1.X16.t6-pcp.1.X23.t6	6.60426560225364e-05	-1.42207	down-regulated
AT1G64105	pcp.1.X16.t6-pcp.1.X23.t6	6.60493313405512e-05	0.509086	up-regulated
AT1G20720	pcp.1.X16.t6-pcp.1.X23.t6	6.62382319938655e-05	0.586089	up-regulated
AT2G22900	pcp.1.X16.t6-pcp.1.X23.t6	6.66750320671705e-05	0.558913	up-regulated
AT4G13180	pcp.1.X16.t6-pcp.1.X23.t6	6.68073912380277e-05	0.870557	up-regulated
AT3G23050	pcp.1.X16.t6-pcp.1.X23.t6	6.6911336572395e-05	-0.57184	down-regulated
AT1G06640	pcp.1.X16.t6-pcp.1.X23.t6	6.69882869780636e-05	-0.773269	down-regulated
AT2G37510	pcp.1.X16.t6-pcp.1.X23.t6	6.69882869780636e-05	0.651574	up-regulated
AT3G53490	pcp.1.X16.t6-pcp.1.X23.t6	6.74423824199306e-05	-0.654394	down-regulated
AT5G57800	pcp.1.X16.t6-pcp.1.X23.t6	6.74517307898044e-05	-0.524079	down-regulated
AT1G05540	pcp.1.X16.t6-pcp.1.X23.t6	6.752496275096e-05	-0.51615	down-regulated
AT1G67370	pcp.1.X16.t6-pcp.1.X23.t6	6.82403366524982e-05	1.06609	up-regulated
AT2G01890	pcp.1.X16.t6-pcp.1.X23.t6	6.85019160518169e-05	-1.23279	down-regulated
AT2G34050	pcp.1.X16.t6-pcp.1.X23.t6	6.8900938957582e-05	0.546901	up-regulated
AT1G32780	pcp.1.X16.t6-pcp.1.X23.t6	6.94470131685935e-05	-1.13734	down-regulated
AT1G69850	pcp.1.X16.t6-pcp.1.X23.t6	6.95071340149858e-05	-0.52949	down-regulated
AT2G47870	pcp.1.X16.t6-pcp.1.X23.t6	6.95272459363322e-05	1.35392	up-regulated
AT1G54680	pcp.1.X16.t6-pcp.1.X23.t6	6.98911678634865e-05	-0.771822	down-regulated
AT4G36830	pcp.1.X16.t6-pcp.1.X23.t6	7.00981638972996e-05	0.84933	up-regulated
AT3G51000	pcp.1.X16.t6-pcp.1.X23.t6	7.02836140551361e-05	-0.660325	down-regulated
AT3G06710	pcp.1.X16.t6-pcp.1.X23.t6	7.0397601764056e-05	0.794286	up-regulated
AT5G18245	pcp.1.X16.t6-pcp.1.X23.t6	7.06746971196104e-05	-1.05975	down-regulated
AT2G44690	pcp.1.X16.t6-pcp.1.X23.t6	7.07814572766755e-05	-0.807896	down-regulated
AT1G60680	pcp.1.X16.t6-pcp.1.X23.t6	7.17651412683261e-05	0.641447	up-regulated
AT3G61490	pcp.1.X16.t6-pcp.1.X23.t6	7.21553444480749e-05	-1.04327	down-regulated
AT4G16008	pcp.1.X16.t6-pcp.1.X23.t6	7.23154976099419e-05	-0.730364	down-regulated
AT1G69610	pcp.1.X16.t6-pcp.1.X23.t6	7.23251461417942e-05	0.540109	up-regulated
AT4G01540	pcp.1.X16.t6-pcp.1.X23.t6	7.23558772155278e-05	1.09897	up-regulated
AT5G06540	pcp.1.X16.t6-pcp.1.X23.t6	7.25422927666375e-05	0.86803	up-regulated
AT3G12700	pcp.1.X16.t6-pcp.1.X23.t6	7.27892412213239e-05	0.541371	up-regulated
AT2G01850	pcp.1.X16.t6-pcp.1.X23.t6	7.28579602082742e-05	-0.718192	down-regulated
AT5G42440	pcp.1.X16.t6-pcp.1.X23.t6	7.30136342376461e-05	-1.05821	down-regulated
AT3G23000	pcp.1.X16.t6-pcp.1.X23.t6	7.30404360736768e-05	0.580618	up-regulated
AT3G43190	pcp.1.X16.t6-pcp.1.X23.t6	7.38673928103484e-05	-1.48667	down-regulated
AT3G49660	pcp.1.X16.t6-pcp.1.X23.t6	7.43046731734953e-05	0.506736	up-regulated
AT3G48800	pcp.1.X16.t6-pcp.1.X23.t6	7.45222850587866e-05	0.639163	up-regulated
AT5G14830	pcp.1.X16.t6-pcp.1.X23.t6	7.53415070140163e-05	0.804943	up-regulated
AT3G21260	pcp.1.X16.t6-pcp.1.X23.t6	7.55932717543064e-05	-0.867434	down-regulated
AT1G14790	pcp.1.X16.t6-pcp.1.X23.t6	7.58099312538503e-05	-0.504973	down-regulated
AT2G26530	pcp.1.X16.t6-pcp.1.X23.t6	7.60539235523886e-05	-1.6279	down-regulated
AT4G23200	pcp.1.X16.t6-pcp.1.X23.t6	7.60539235523886e-05	1.54062	up-regulated
AT2G40110	pcp.1.X16.t6-pcp.1.X23.t6	7.63678426443704e-05	-0.792667	down-regulated
AT5G16340	pcp.1.X16.t6-pcp.1.X23.t6	7.65206222768427e-05	-0.88993	down-regulated
AT1G75810	pcp.1.X16.t6-pcp.1.X23.t6	7.68005333460126e-05	-0.631977	down-regulated
AT5G18080	pcp.1.X16.t6-pcp.1.X23.t6	7.69384874819841e-05	-2.92384	down-regulated
AT2G24440	pcp.1.X16.t6-pcp.1.X23.t6	7.6951944273531e-05	-0.529357	down-regulated
AT1G60960	pcp.1.X16.t6-pcp.1.X23.t6	7.71184514250986e-05	-0.767011	down-regulated
AT3G25600	pcp.1.X16.t6-pcp.1.X23.t6	7.71311652074005e-05	-0.935257	down-regulated
AT5G66910	pcp.1.X16.t6-pcp.1.X23.t6	7.71927690261842e-05	-0.581141	down-regulated
AT2G21640	pcp.1.X16.t6-pcp.1.X23.t6	7.72779965659677e-05	0.529892	up-regulated
AT5G54860	pcp.1.X16.t6-pcp.1.X23.t6	7.73785162328074e-05	-0.602519	down-regulated
AT1G21830	pcp.1.X16.t6-pcp.1.X23.t6	7.74561596795843e-05	-0.758317	down-regulated
AT2G17730	pcp.1.X16.t6-pcp.1.X23.t6	7.80209412915607e-05	-0.534698	down-regulated
AT3G18295	pcp.1.X16.t6-pcp.1.X23.t6	7.83611749683628e-05	-0.539935	down-regulated
AT4G01335	pcp.1.X16.t6-pcp.1.X23.t6	7.84530323710207e-05	-3.73466	down-regulated
AT2G30930	pcp.1.X16.t6-pcp.1.X23.t6	7.85268100999208e-05	-0.968332	down-regulated
AT1G32127	pcp.1.X16.t6-pcp.1.X23.t6	7.89170876080447e-05	-0.635869	down-regulated
AT5G67200	pcp.1.X16.t6-pcp.1.X23.t6	7.92201032498457e-05	0.57159	up-regulated
AT1G52270	pcp.1.X16.t6-pcp.1.X23.t6	7.93316371324459e-05	0.829041	up-regulated
AT5G04770	pcp.1.X16.t6-pcp.1.X23.t6	8.04925157318043e-05	-0.819357	down-regulated
AT1G73066	pcp.1.X16.t6-pcp.1.X23.t6	8.06812501477512e-05	-1.20248	down-regulated
AT3G07500	pcp.1.X16.t6-pcp.1.X23.t6	8.09634947572494e-05	-0.680251	down-regulated
AT2G16570	pcp.1.X16.t6-pcp.1.X23.t6	8.10014157503566e-05	0.993496	up-regulated
AT5G09220	pcp.1.X16.t6-pcp.1.X23.t6	8.10491325355762e-05	-1.01404	down-regulated
AT1G25422	pcp.1.X16.t6-pcp.1.X23.t6	8.22886310948197e-05	0.96976	up-regulated
AT5G57685	pcp.1.X16.t6-pcp.1.X23.t6	8.2603097309191e-05	-0.779485	down-regulated
AT2G39100	pcp.1.X16.t6-pcp.1.X23.t6	8.27322458365099e-05	-0.656908	down-regulated
AT5G53390	pcp.1.X16.t6-pcp.1.X23.t6	8.35088457442359e-05	-1.79735	down-regulated
AT4G35905	pcp.1.X16.t6-pcp.1.X23.t6	8.39128750176685e-05	-0.604784	down-regulated
AT1G11710	pcp.1.X16.t6-pcp.1.X23.t6	8.45398503107366e-05	0.738837	up-regulated
AT2G47930	pcp.1.X16.t6-pcp.1.X23.t6	8.46456294121797e-05	-0.608763	down-regulated
AT5G66600	pcp.1.X16.t6-pcp.1.X23.t6	8.46456294121797e-05	-0.669105	down-regulated
AT2G42540	pcp.1.X16.t6-pcp.1.X23.t6	8.49086469998168e-05	1.85613	up-regulated
AT5G57567	pcp.1.X16.t6-pcp.1.X23.t6	8.6255555071765e-05	1.52893	up-regulated
AT3G15840	pcp.1.X16.t6-pcp.1.X23.t6	8.65365824071439e-05	-0.581917	down-regulated
AT5G61412	pcp.1.X16.t6-pcp.1.X23.t6	8.6601920127391e-05	-1.2836	down-regulated
AT4G25690	pcp.1.X16.t6-pcp.1.X23.t6	8.8662711719054e-05	-0.731101	down-regulated
AT1G76560	pcp.1.X16.t6-pcp.1.X23.t6	8.89234039101723e-05	-0.65054	down-regulated
AT3G54810	pcp.1.X16.t6-pcp.1.X23.t6	8.89234039101723e-05	0.579362	up-regulated
AT4G16910	pcp.1.X16.t6-pcp.1.X23.t6	8.92912587025041e-05	-1.89295	down-regulated
AT3G63110	pcp.1.X16.t6-pcp.1.X23.t6	9.03505871437713e-05	0.594653	up-regulated
AT3G53210	pcp.1.X16.t6-pcp.1.X23.t6	9.0588449219449e-05	-0.793661	down-regulated
AT2G15090	pcp.1.X16.t6-pcp.1.X23.t6	9.09255402517156e-05	-0.508242	down-regulated
AT3G56880	pcp.1.X16.t6-pcp.1.X23.t6	9.1234077129575e-05	-0.866441	down-regulated
AT5G37710	pcp.1.X16.t6-pcp.1.X23.t6	9.14995847214696e-05	-0.644669	down-regulated
AT4G22160	pcp.1.X16.t6-pcp.1.X23.t6	9.21392921072002e-05	-0.790458	down-regulated
AT1G66880	pcp.1.X16.t6-pcp.1.X23.t6	9.22972562604868e-05	0.742281	up-regulated
AT2G38970	pcp.1.X16.t6-pcp.1.X23.t6	9.23745554072672e-05	-0.563507	down-regulated
AT4G21065	pcp.1.X16.t6-pcp.1.X23.t6	9.24761707540971e-05	0.66667	up-regulated
AT1G11180	pcp.1.X16.t6-pcp.1.X23.t6	9.2822456619935e-05	-0.515256	down-regulated
AT2G23320	pcp.1.X16.t6-pcp.1.X23.t6	9.39462572628952e-05	-0.678982	down-regulated
AT5G18030	pcp.1.X16.t6-pcp.1.X23.t6	9.39462572628952e-05	-3.16074	down-regulated
AT5G53660	pcp.1.X16.t6-pcp.1.X23.t6	9.44148550288726e-05	1.26617	up-regulated
AT3G28320	pcp.1.X16.t6-pcp.1.X23.t6	9.47283265892827e-05	-2.07655	down-regulated
AT5G46490	pcp.1.X16.t6-pcp.1.X23.t6	9.50306200725744e-05	-0.600514	down-regulated
AT4G10910	pcp.1.X16.t6-pcp.1.X23.t6	9.58025960658522e-05	-5.27558	down-regulated
AT3G02680	pcp.1.X16.t6-pcp.1.X23.t6	9.78938781785021e-05	-0.574636	down-regulated
AT1G80315	pcp.1.X16.t6-pcp.1.X23.t6	9.80065767507419e-05	-1.18793	down-regulated
AT4G39800	pcp.1.X16.t6-pcp.1.X23.t6	9.83105528387346e-05	0.803743	up-regulated
AT1G57560	pcp.1.X16.t6-pcp.1.X23.t6	9.88484722065567e-05	0.951945	up-regulated
AT2G32280	pcp.1.X16.t6-pcp.1.X23.t6	9.91712497794318e-05	0.669284	up-regulated
AT1G63650	pcp.1.X16.t6-pcp.1.X23.t6	9.93083012305399e-05	0.610853	up-regulated
AT1G79700	pcp.1.X16.t6-pcp.1.X23.t6	0.000100259	-1.64394	down-regulated
AT2G46600	pcp.1.X16.t6-pcp.1.X23.t6	0.000101194	0.645949	up-regulated
AT5G55960	pcp.1.X16.t6-pcp.1.X23.t6	0.000101586	0.514889	up-regulated
AT1G05950	pcp.1.X16.t6-pcp.1.X23.t6	0.000101977	0.558072	up-regulated
AT1G34245	pcp.1.X16.t6-pcp.1.X23.t6	0.000103952	-1.04435	down-regulated
AT2G18650	pcp.1.X16.t6-pcp.1.X23.t6	0.000103952	-0.791742	down-regulated
AT5G26200	pcp.1.X16.t6-pcp.1.X23.t6	0.000104325	-2.58498	down-regulated
AT2G40815	pcp.1.X16.t6-pcp.1.X23.t6	0.000104634	-0.513466	down-regulated
AT4G31250	pcp.1.X16.t6-pcp.1.X23.t6	0.000104869	-0.599548	down-regulated
AT1G11880	pcp.1.X16.t6-pcp.1.X23.t6	0.000105202	-0.557017	down-regulated
AT1G70580	pcp.1.X16.t6-pcp.1.X23.t6	0.000105595	-0.537464	down-regulated
AT5G09990	pcp.1.X16.t6-pcp.1.X23.t6	0.000106306	-1.19721	down-regulated
AT1G29460	pcp.1.X16.t6-pcp.1.X23.t6	0.000106578	-2.35704	down-regulated
AT1G17640	pcp.1.X16.t6-pcp.1.X23.t6	0.000106984	-0.619665	down-regulated
AT1G11735	pcp.1.X16.t6-pcp.1.X23.t6	0.000107448	1.13767	up-regulated
AT4G16892	pcp.1.X16.t6-pcp.1.X23.t6	0.000107538	-2.05457	down-regulated
AT5G44390	pcp.1.X16.t6-pcp.1.X23.t6	0.000108581	1.35449	up-regulated
AT2G41040	pcp.1.X16.t6-pcp.1.X23.t6	0.000109082	0.532937	up-regulated
AT4G20860	pcp.1.X16.t6-pcp.1.X23.t6	0.000109082	1.29852	up-regulated
AT1G77405	pcp.1.X16.t6-pcp.1.X23.t6	0.000110181	0.870604	up-regulated
AT1G58280	pcp.1.X16.t6-pcp.1.X23.t6	0.000110507	0.645913	up-regulated
AT3G25570	pcp.1.X16.t6-pcp.1.X23.t6	0.0001112	-0.6706	down-regulated
AT5G66330	pcp.1.X16.t6-pcp.1.X23.t6	0.000112473	-0.911606	down-regulated
AT5G35735	pcp.1.X16.t6-pcp.1.X23.t6	0.000113172	0.803395	up-regulated
AT1G26530	pcp.1.X16.t6-pcp.1.X23.t6	0.000113853	1.32791	up-regulated
AT4G38700	pcp.1.X16.t6-pcp.1.X23.t6	0.000114574	-1.25551	down-regulated
AT5G05810	pcp.1.X16.t6-pcp.1.X23.t6	0.000114717	1.01351	up-regulated
AT1G64310	pcp.1.X16.t6-pcp.1.X23.t6	0.000115611	1.00064	up-regulated
AT5G53730	pcp.1.X16.t6-pcp.1.X23.t6	0.000115797	-0.521356	down-regulated
AT2G14090	pcp.1.X16.t6-pcp.1.X23.t6	0.000116094	-0.529771	down-regulated
AT5G23370	pcp.1.X16.t6-pcp.1.X23.t6	0.000116781	-3.34425	down-regulated
AT1G76590	pcp.1.X16.t6-pcp.1.X23.t6	0.000117309	0.804248	up-regulated
AT2G42870	pcp.1.X16.t6-pcp.1.X23.t6	0.000117486	-1.23222	down-regulated
AT3G62050	pcp.1.X16.t6-pcp.1.X23.t6	0.000117582	0.752578	up-regulated
AT5G20880	pcp.1.X16.t6-pcp.1.X23.t6	0.000118631	0.519957	up-regulated
AT4G17030	pcp.1.X16.t6-pcp.1.X23.t6	0.000118699	-0.605918	down-regulated
AT5G49170	pcp.1.X16.t6-pcp.1.X23.t6	0.000119361	-0.828504	down-regulated
AT5G02440	pcp.1.X16.t6-pcp.1.X23.t6	0.000121227	-0.920849	down-regulated
AT1G74020	pcp.1.X16.t6-pcp.1.X23.t6	0.000121567	-0.59849	down-regulated
AT4G15700	pcp.1.X16.t6-pcp.1.X23.t6	0.000121843	-0.784677	down-regulated
AT4G22770	pcp.1.X16.t6-pcp.1.X23.t6	0.000123769	0.521462	up-regulated
AT1G13040	pcp.1.X16.t6-pcp.1.X23.t6	0.000124108	0.644331	up-regulated
AT5G28430	pcp.1.X16.t6-pcp.1.X23.t6	0.000126138	-0.894335	down-regulated
AT1G73590	pcp.1.X16.t6-pcp.1.X23.t6	0.000127145	0.565128	up-regulated
AT5G02065	pcp.1.X16.t6-pcp.1.X23.t6	0.000128056	-0.688418	down-regulated
AT1G56430	pcp.1.X16.t6-pcp.1.X23.t6	0.000128087	0.556659	up-regulated
AT4G05380	pcp.1.X16.t6-pcp.1.X23.t6	0.00012841	1.10851	up-regulated
AT4G30940	pcp.1.X16.t6-pcp.1.X23.t6	0.000128451	-0.719344	down-regulated
AT1G22160	pcp.1.X16.t6-pcp.1.X23.t6	0.00012884	-0.53005	down-regulated
AT1G30040	pcp.1.X16.t6-pcp.1.X23.t6	0.000129493	0.628719	up-regulated
AT2G46250	pcp.1.X16.t6-pcp.1.X23.t6	0.000129618	-0.563565	down-regulated
AT5G19260	pcp.1.X16.t6-pcp.1.X23.t6	0.000130245	0.529734	up-regulated
AT1G03540	pcp.1.X16.t6-pcp.1.X23.t6	0.000130408	0.602351	up-regulated
AT2G34850	pcp.1.X16.t6-pcp.1.X23.t6	0.000130738	0.818124	up-regulated
AT2G41440	pcp.1.X16.t6-pcp.1.X23.t6	0.000131126	-0.561108	down-regulated
AT1G31290	pcp.1.X16.t6-pcp.1.X23.t6	0.00013204	-0.998225	down-regulated
AT4G26255	pcp.1.X16.t6-pcp.1.X23.t6	0.000133485	-0.721176	down-regulated
AT3G05640	pcp.1.X16.t6-pcp.1.X23.t6	0.000133657	-0.940589	down-regulated
AT2G22530	pcp.1.X16.t6-pcp.1.X23.t6	0.000133792	-0.515976	down-regulated
AT3G26760	pcp.1.X16.t6-pcp.1.X23.t6	0.000134707	-1.18653	down-regulated
AT2G42890	pcp.1.X16.t6-pcp.1.X23.t6	0.000135014	-0.604777	down-regulated
AT3G62430	pcp.1.X16.t6-pcp.1.X23.t6	0.00013823	-1.35878	down-regulated
AT3G04630	pcp.1.X16.t6-pcp.1.X23.t6	0.000138303	-0.522336	down-regulated
AT1G29510	pcp.1.X16.t6-pcp.1.X23.t6	0.000138552	-0.983589	down-regulated
AT4G15765	pcp.1.X16.t6-pcp.1.X23.t6	0.00013881	-0.762559	down-regulated
AT1G66400	pcp.1.X16.t6-pcp.1.X23.t6	0.000139132	-1.36482	down-regulated
AT1G73750	pcp.1.X16.t6-pcp.1.X23.t6	0.000139755	-0.900833	down-regulated
AT3G03580	pcp.1.X16.t6-pcp.1.X23.t6	0.000140593	0.51076	up-regulated
AT3G15450	pcp.1.X16.t6-pcp.1.X23.t6	0.000140644	-4.61371	down-regulated
AT5G67110	pcp.1.X16.t6-pcp.1.X23.t6	0.000140644	-0.756961	down-regulated
AT1G08390	pcp.1.X16.t6-pcp.1.X23.t6	0.000141178	-0.625501	down-regulated
AT1G78450	pcp.1.X16.t6-pcp.1.X23.t6	0.000141821	-0.908968	down-regulated
AT2G43840	pcp.1.X16.t6-pcp.1.X23.t6	0.000142025	0.560026	up-regulated
AT4G26055	pcp.1.X16.t6-pcp.1.X23.t6	0.000142025	0.653995	up-regulated
AT4G13510	pcp.1.X16.t6-pcp.1.X23.t6	0.000142256	-0.648386	down-regulated
AT2G44230	pcp.1.X16.t6-pcp.1.X23.t6	0.000142291	-0.805751	down-regulated
AT5G17700	pcp.1.X16.t6-pcp.1.X23.t6	0.000142634	0.59713	up-regulated
AT1G01520	pcp.1.X16.t6-pcp.1.X23.t6	0.000142667	1.37989	up-regulated
AT5G61880	pcp.1.X16.t6-pcp.1.X23.t6	0.000143531	0.526389	up-regulated
AT5G10740	pcp.1.X16.t6-pcp.1.X23.t6	0.000143828	-0.522458	down-regulated
AT1G49410	pcp.1.X16.t6-pcp.1.X23.t6	0.000144097	0.502163	up-regulated
AT1G53470	pcp.1.X16.t6-pcp.1.X23.t6	0.00014442	0.876113	up-regulated
AT2G35736	pcp.1.X16.t6-pcp.1.X23.t6	0.000147813	0.640893	up-regulated
AT2G33750	pcp.1.X16.t6-pcp.1.X23.t6	0.000148131	-1.48591	down-regulated
AT2G11880	pcp.1.X16.t6-pcp.1.X23.t6	0.000148321	-0.558632	down-regulated
AT2G42170	pcp.1.X16.t6-pcp.1.X23.t6	0.000148457	-0.661083	down-regulated
AT4G18197	pcp.1.X16.t6-pcp.1.X23.t6	0.000148457	-0.910002	down-regulated
AT2G23840	pcp.1.X16.t6-pcp.1.X23.t6	0.000150463	-0.535628	down-regulated
AT4G04700	pcp.1.X16.t6-pcp.1.X23.t6	0.000150672	-0.524467	down-regulated
AT1G16720	pcp.1.X16.t6-pcp.1.X23.t6	0.000150953	-0.536122	down-regulated
AT1G56520	pcp.1.X16.t6-pcp.1.X23.t6	0.000151126	-0.536855	down-regulated
AT1G29630	pcp.1.X16.t6-pcp.1.X23.t6	0.000151164	0.593379	up-regulated
AT5G55900	pcp.1.X16.t6-pcp.1.X23.t6	0.000151188	-0.698293	down-regulated
AT5G05330	pcp.1.X16.t6-pcp.1.X23.t6	0.000151452	-0.593485	down-regulated
AT2G39920	pcp.1.X16.t6-pcp.1.X23.t6	0.00015183	-0.588331	down-regulated
AT1G60545	pcp.1.X16.t6-pcp.1.X23.t6	0.000152089	0.514271	up-regulated
AT1G08592	pcp.1.X16.t6-pcp.1.X23.t6	0.000153077	-0.669858	down-regulated
AT4G35320	pcp.1.X16.t6-pcp.1.X23.t6	0.00015488	0.614718	up-regulated
AT1G70520	pcp.1.X16.t6-pcp.1.X23.t6	0.000154971	-0.727423	down-regulated
AT1G29450	pcp.1.X16.t6-pcp.1.X23.t6	0.000155125	-1.67148	down-regulated
AT1G62290	pcp.1.X16.t6-pcp.1.X23.t6	0.000156213	-0.887504	down-regulated
AT5G15948	pcp.1.X16.t6-pcp.1.X23.t6	0.000156972	0.550129	up-regulated
AT5G58620	pcp.1.X16.t6-pcp.1.X23.t6	0.000157013	0.509673	up-regulated
AT2G46790	pcp.1.X16.t6-pcp.1.X23.t6	0.000157237	2.30318	up-regulated
AT1G52155	pcp.1.X16.t6-pcp.1.X23.t6	0.000157443	-0.671156	down-regulated
AT1G54450	pcp.1.X16.t6-pcp.1.X23.t6	0.000158765	-0.604806	down-regulated
AT4G34770	pcp.1.X16.t6-pcp.1.X23.t6	0.000158899	-2.50997	down-regulated
AT4G19865	pcp.1.X16.t6-pcp.1.X23.t6	0.000159406	-0.766362	down-regulated
AT2G37580	pcp.1.X16.t6-pcp.1.X23.t6	0.000159929	0.824577	up-regulated
AT2G32960	pcp.1.X16.t6-pcp.1.X23.t6	0.000160611	0.579768	up-regulated
AT1G68552	pcp.1.X16.t6-pcp.1.X23.t6	0.000161049	1.37294	up-regulated
AT2G35030	pcp.1.X16.t6-pcp.1.X23.t6	0.00016143	0.509994	up-regulated
AT1G12080	pcp.1.X16.t6-pcp.1.X23.t6	0.000162653	-1.2104	down-regulated
AT3G14050	pcp.1.X16.t6-pcp.1.X23.t6	0.000162741	-0.617345	down-regulated
AT1G77760	pcp.1.X16.t6-pcp.1.X23.t6	0.000163201	-0.966935	down-regulated
AT2G15760	pcp.1.X16.t6-pcp.1.X23.t6	0.000164072	1.22132	up-regulated
AT5G42760	pcp.1.X16.t6-pcp.1.X23.t6	0.000164285	0.634605	up-regulated
AT3G22910	pcp.1.X16.t6-pcp.1.X23.t6	0.00016435	1.62244	up-regulated
AT4G37470	pcp.1.X16.t6-pcp.1.X23.t6	0.00016463	0.518294	up-regulated
AT3G55060	pcp.1.X16.t6-pcp.1.X23.t6	0.000167063	0.555265	up-regulated
AT5G08360	pcp.1.X16.t6-pcp.1.X23.t6	0.00016792	1.11918	up-regulated
AT4G21480	pcp.1.X16.t6-pcp.1.X23.t6	0.000168395	-1.27551	down-regulated
AT3G57480	pcp.1.X16.t6-pcp.1.X23.t6	0.000168456	-0.835087	down-regulated
AT3G49580	pcp.1.X16.t6-pcp.1.X23.t6	0.000168894	-2.76778	down-regulated
AT5G04860	pcp.1.X16.t6-pcp.1.X23.t6	0.000169167	-0.655045	down-regulated
AT2G17550	pcp.1.X16.t6-pcp.1.X23.t6	0.00016955	-0.654357	down-regulated
AT3G10100	pcp.1.X16.t6-pcp.1.X23.t6	0.00017007	0.828453	up-regulated
AT4G16780	pcp.1.X16.t6-pcp.1.X23.t6	0.00017007	-0.989231	down-regulated
AT1G49032	pcp.1.X16.t6-pcp.1.X23.t6	0.000170139	-0.656439	down-regulated
AT1G14470	pcp.1.X16.t6-pcp.1.X23.t6	0.00017073	0.690991	up-regulated
AT3G20730	pcp.1.X16.t6-pcp.1.X23.t6	0.000171611	0.652667	up-regulated
AT1G03400	pcp.1.X16.t6-pcp.1.X23.t6	0.000172412	-0.732228	down-regulated
AT4G29740	pcp.1.X16.t6-pcp.1.X23.t6	0.000172588	-0.823978	down-regulated
AT3G03830	pcp.1.X16.t6-pcp.1.X23.t6	0.00017328	-2.72445	down-regulated
AT3G47540	pcp.1.X16.t6-pcp.1.X23.t6	0.000173366	-0.649327	down-regulated
AT5G52050	pcp.1.X16.t6-pcp.1.X23.t6	0.000173396	0.987662	up-regulated
AT3G60660	pcp.1.X16.t6-pcp.1.X23.t6	0.00017347	0.755344	up-regulated
AT1G53260	pcp.1.X16.t6-pcp.1.X23.t6	0.000173561	1.25224	up-regulated
AT2G20500	pcp.1.X16.t6-pcp.1.X23.t6	0.000173677	-1.18405	down-regulated
AT1G70420	pcp.1.X16.t6-pcp.1.X23.t6	0.000174152	-0.963561	down-regulated
AT4G09820	pcp.1.X16.t6-pcp.1.X23.t6	0.000175184	1.26599	up-regulated
AT5G58310	pcp.1.X16.t6-pcp.1.X23.t6	0.000175603	-0.678571	down-regulated
AT5G49290	pcp.1.X16.t6-pcp.1.X23.t6	0.000177353	-0.814738	down-regulated
AT2G17880	pcp.1.X16.t6-pcp.1.X23.t6	0.000177532	-2.95179	down-regulated
AT3G19553	pcp.1.X16.t6-pcp.1.X23.t6	0.000178256	-0.556582	down-regulated
AT5G49700	pcp.1.X16.t6-pcp.1.X23.t6	0.00017853	-1.46655	down-regulated
AT5G05435	pcp.1.X16.t6-pcp.1.X23.t6	0.00017891	-1.02429	down-regulated
AT5G04020	pcp.1.X16.t6-pcp.1.X23.t6	0.000179002	-0.529712	down-regulated
AT5G18920	pcp.1.X16.t6-pcp.1.X23.t6	0.000179506	0.708128	up-regulated
AT2G47160	pcp.1.X16.t6-pcp.1.X23.t6	0.000180934	-0.765926	down-regulated
AT1G75060	pcp.1.X16.t6-pcp.1.X23.t6	0.000181726	-0.764007	down-regulated
AT1G53160	pcp.1.X16.t6-pcp.1.X23.t6	0.000182144	-0.805569	down-regulated
AT2G21940	pcp.1.X16.t6-pcp.1.X23.t6	0.000182331	0.502143	up-regulated
AT3G58975	pcp.1.X16.t6-pcp.1.X23.t6	0.000184312	-0.576275	down-regulated
AT5G38865	pcp.1.X16.t6-pcp.1.X23.t6	0.000185003	-0.641103	down-regulated
AT2G16380	pcp.1.X16.t6-pcp.1.X23.t6	0.000185179	-0.839211	down-regulated
AT1G09650	pcp.1.X16.t6-pcp.1.X23.t6	0.00018524	-1.35797	down-regulated
AT2G16850	pcp.1.X16.t6-pcp.1.X23.t6	0.000185291	-0.611079	down-regulated
AT3G23570	pcp.1.X16.t6-pcp.1.X23.t6	0.000185366	-0.503472	down-regulated
AT4G03510	pcp.1.X16.t6-pcp.1.X23.t6	0.000185407	-1.64088	down-regulated
AT3G13980	pcp.1.X16.t6-pcp.1.X23.t6	0.000187555	-1.0499	down-regulated
AT1G52870	pcp.1.X16.t6-pcp.1.X23.t6	0.000187981	-0.501848	down-regulated
AT1G07050	pcp.1.X16.t6-pcp.1.X23.t6	0.000189978	-0.653932	down-regulated
AT2G29120	pcp.1.X16.t6-pcp.1.X23.t6	0.000190242	1.28468	up-regulated
AT1G56690	pcp.1.X16.t6-pcp.1.X23.t6	0.000191225	0.575448	up-regulated
AT4G34360	pcp.1.X16.t6-pcp.1.X23.t6	0.000191704	0.618973	up-regulated
AT5G57340	pcp.1.X16.t6-pcp.1.X23.t6	0.000191704	-1.1483	down-regulated
AT1G72790	pcp.1.X16.t6-pcp.1.X23.t6	0.000191809	-0.68607	down-regulated
AT4G23210	pcp.1.X16.t6-pcp.1.X23.t6	0.000192791	1.38197	up-regulated
AT3G62890	pcp.1.X16.t6-pcp.1.X23.t6	0.000192804	0.655608	up-regulated
AT3G48720	pcp.1.X16.t6-pcp.1.X23.t6	0.000192915	-0.79435	down-regulated
AT5G10570	pcp.1.X16.t6-pcp.1.X23.t6	0.000193349	-1.90394	down-regulated
AT3G52480	pcp.1.X16.t6-pcp.1.X23.t6	0.000193705	-1.82825	down-regulated
AT5G14410	pcp.1.X16.t6-pcp.1.X23.t6	0.000194374	-0.502072	down-regulated
AT1G59590	pcp.1.X16.t6-pcp.1.X23.t6	0.000194612	-2.92845	down-regulated
AT5G23940	pcp.1.X16.t6-pcp.1.X23.t6	0.000194777	-0.630314	down-regulated
AT4G34000	pcp.1.X16.t6-pcp.1.X23.t6	0.000195826	-0.677104	down-regulated
AT4G17220	pcp.1.X16.t6-pcp.1.X23.t6	0.000199565	1.27655	up-regulated
AT2G24220	pcp.1.X16.t6-pcp.1.X23.t6	0.000202633	-0.517247	down-regulated
AT1G69400	pcp.1.X16.t6-pcp.1.X23.t6	0.00020342	-0.727808	down-regulated
AT1G48598	pcp.1.X16.t6-pcp.1.X23.t6	0.000205477	1.14322	up-regulated
AT1G70220	pcp.1.X16.t6-pcp.1.X23.t6	0.000205477	1.19094	up-regulated
AT3G46970	pcp.1.X16.t6-pcp.1.X23.t6	0.000205583	0.718541	up-regulated
AT4G02290	pcp.1.X16.t6-pcp.1.X23.t6	0.000205686	-0.894805	down-regulated
AT1G14120	pcp.1.X16.t6-pcp.1.X23.t6	0.000205896	-2.30835	down-regulated
AT3G53190	pcp.1.X16.t6-pcp.1.X23.t6	0.0002092	-0.733705	down-regulated
AT4G37180	pcp.1.X16.t6-pcp.1.X23.t6	0.000211438	0.640075	up-regulated
AT5G51380	pcp.1.X16.t6-pcp.1.X23.t6	0.000212004	-0.673191	down-regulated
AT1G71030	pcp.1.X16.t6-pcp.1.X23.t6	0.000215158	-2.53528	down-regulated
AT1G09950	pcp.1.X16.t6-pcp.1.X23.t6	0.000215331	2.35687	up-regulated
AT2G36500	pcp.1.X16.t6-pcp.1.X23.t6	0.000215331	-0.642297	down-regulated
AT2G41380	pcp.1.X16.t6-pcp.1.X23.t6	0.000215331	1.40548	up-regulated
AT3G24500	pcp.1.X16.t6-pcp.1.X23.t6	0.000215331	-0.989772	down-regulated
AT5G38710	pcp.1.X16.t6-pcp.1.X23.t6	0.000216276	-1.86975	down-regulated
AT4G28290	pcp.1.X16.t6-pcp.1.X23.t6	0.000216619	-0.760687	down-regulated
AT2G20750	pcp.1.X16.t6-pcp.1.X23.t6	0.000217438	-1.02357	down-regulated
AT5G53870	pcp.1.X16.t6-pcp.1.X23.t6	0.000218406	1.52967	up-regulated
AT5G43150	pcp.1.X16.t6-pcp.1.X23.t6	0.000219657	0.776469	up-regulated
AT4G02900	pcp.1.X16.t6-pcp.1.X23.t6	0.000220623	-0.564187	down-regulated
AT2G13420	pcp.1.X16.t6-pcp.1.X23.t6	0.000220745	0.587013	up-regulated
AT5G18490	pcp.1.X16.t6-pcp.1.X23.t6	0.000220788	-0.508093	down-regulated
AT2G41780	pcp.1.X16.t6-pcp.1.X23.t6	0.000221599	1.039	up-regulated
AT5G48090	pcp.1.X16.t6-pcp.1.X23.t6	0.000222433	-0.995724	down-regulated
AT3G45730	pcp.1.X16.t6-pcp.1.X23.t6	0.000226335	0.851104	up-regulated
AT1G35910	pcp.1.X16.t6-pcp.1.X23.t6	0.000226744	-1.26739	down-regulated
AT4G35110	pcp.1.X16.t6-pcp.1.X23.t6	0.00022783	-0.824163	down-regulated
AT1G31840	pcp.1.X16.t6-pcp.1.X23.t6	0.00022851	0.641401	up-regulated
AT1G75040	pcp.1.X16.t6-pcp.1.X23.t6	0.00022866	1.81859	up-regulated
AT5G10695	pcp.1.X16.t6-pcp.1.X23.t6	0.000230251	-1.58769	down-regulated
AT5G03640	pcp.1.X16.t6-pcp.1.X23.t6	0.000232975	1.3157	up-regulated
AT1G48745	pcp.1.X16.t6-pcp.1.X23.t6	0.000234612	0.917285	up-regulated
AT3G52310	pcp.1.X16.t6-pcp.1.X23.t6	0.000236478	1.06322	up-regulated
AT2G28200	pcp.1.X16.t6-pcp.1.X23.t6	0.000237211	-0.718837	down-regulated
AT1G26440	pcp.1.X16.t6-pcp.1.X23.t6	0.000237473	-0.710947	down-regulated
AT5G23950	pcp.1.X16.t6-pcp.1.X23.t6	0.000237615	2.64998	up-regulated
AT1G52750	pcp.1.X16.t6-pcp.1.X23.t6	0.000237692	-1.12235	down-regulated
AT4G17880	pcp.1.X16.t6-pcp.1.X23.t6	0.000238627	0.51512	up-regulated
AT3G56550	pcp.1.X16.t6-pcp.1.X23.t6	0.000239108	0.722976	up-regulated
AT1G58150	pcp.1.X16.t6-pcp.1.X23.t6	0.000240182	-1.27198	down-regulated
AT1G73700	pcp.1.X16.t6-pcp.1.X23.t6	0.000241702	1.15413	up-regulated
AT2G43020	pcp.1.X16.t6-pcp.1.X23.t6	0.000242275	-0.525539	down-regulated
AT5G23350	pcp.1.X16.t6-pcp.1.X23.t6	0.000242316	-2.13795	down-regulated
AT1G68440	pcp.1.X16.t6-pcp.1.X23.t6	0.000243759	-1.15223	down-regulated
AT1G12200	pcp.1.X16.t6-pcp.1.X23.t6	0.000244663	-0.521536	down-regulated
AT4G10310	pcp.1.X16.t6-pcp.1.X23.t6	0.000247124	-0.837495	down-regulated
AT3G63330	pcp.1.X16.t6-pcp.1.X23.t6	0.000251009	-1.20985	down-regulated
AT1G09680	pcp.1.X16.t6-pcp.1.X23.t6	0.000252622	0.559179	up-regulated
AT3G60040	pcp.1.X16.t6-pcp.1.X23.t6	0.000252679	-0.742996	down-regulated
AT1G63480	pcp.1.X16.t6-pcp.1.X23.t6	0.000253781	-0.500783	down-regulated
AT1G14330	pcp.1.X16.t6-pcp.1.X23.t6	0.000254509	-0.580143	down-regulated
AT3G24780	pcp.1.X16.t6-pcp.1.X23.t6	0.000255105	0.686289	up-regulated
AT3G30122	pcp.1.X16.t6-pcp.1.X23.t6	0.000257283	0.579934	up-regulated
AT1G17665	pcp.1.X16.t6-pcp.1.X23.t6	0.000258248	0.53143	up-regulated
AT5G42146	pcp.1.X16.t6-pcp.1.X23.t6	0.000258318	0.509806	up-regulated
AT1G30260	pcp.1.X16.t6-pcp.1.X23.t6	0.000258689	-1.03445	down-regulated
AT3G23790	pcp.1.X16.t6-pcp.1.X23.t6	0.000259	0.509227	up-regulated
AT4G03320	pcp.1.X16.t6-pcp.1.X23.t6	0.000262106	0.838327	up-regulated
AT5G28910	pcp.1.X16.t6-pcp.1.X23.t6	0.000267247	-0.642372	down-regulated
AT2G21350	pcp.1.X16.t6-pcp.1.X23.t6	0.000268101	1.07024	up-regulated
AT3G08700	pcp.1.X16.t6-pcp.1.X23.t6	0.000269329	2.58145	up-regulated
AT1G72060	pcp.1.X16.t6-pcp.1.X23.t6	0.000270054	-2.26919	down-regulated
AT2G35770	pcp.1.X16.t6-pcp.1.X23.t6	0.000270994	1.0182	up-regulated
AT3G59220	pcp.1.X16.t6-pcp.1.X23.t6	0.000271453	1.75464	up-regulated
AT4G04570	pcp.1.X16.t6-pcp.1.X23.t6	0.000271498	0.562703	up-regulated
AT3G04210	pcp.1.X16.t6-pcp.1.X23.t6	0.00027239	-1.18829	down-regulated
AT1G78020	pcp.1.X16.t6-pcp.1.X23.t6	0.000272908	0.517194	up-regulated
AT5G50200	pcp.1.X16.t6-pcp.1.X23.t6	0.000274854	0.771516	up-regulated
AT3G05690	pcp.1.X16.t6-pcp.1.X23.t6	0.00027574	0.568729	up-regulated
AT3G44990	pcp.1.X16.t6-pcp.1.X23.t6	0.000277896	0.944869	up-regulated
AT5G20420	pcp.1.X16.t6-pcp.1.X23.t6	0.000281188	-1.50513	down-regulated
AT5G07660	pcp.1.X16.t6-pcp.1.X23.t6	0.000288623	0.610053	up-regulated
AT3G17070	pcp.1.X16.t6-pcp.1.X23.t6	0.00028878	-0.567866	down-regulated
AT3G12580	pcp.1.X16.t6-pcp.1.X23.t6	0.000289706	1.19073	up-regulated
AT5G41040	pcp.1.X16.t6-pcp.1.X23.t6	0.000291898	0.579987	up-regulated
AT4G30830	pcp.1.X16.t6-pcp.1.X23.t6	0.000292581	1.17773	up-regulated
AT4G23670	pcp.1.X16.t6-pcp.1.X23.t6	0.000299109	-0.654182	down-regulated
AT5G18020	pcp.1.X16.t6-pcp.1.X23.t6	0.00030021	-2.70821	down-regulated
AT3G09085	pcp.1.X16.t6-pcp.1.X23.t6	0.000300417	-0.709854	down-regulated
AT2G41210	pcp.1.X16.t6-pcp.1.X23.t6	0.000301213	0.578403	up-regulated
AT2G46192	pcp.1.X16.t6-pcp.1.X23.t6	0.000301387	0.820789	up-regulated
AT2G03380	pcp.1.X16.t6-pcp.1.X23.t6	0.000303234	0.542087	up-regulated
AT3G48550	pcp.1.X16.t6-pcp.1.X23.t6	0.000303254	-0.650767	down-regulated
AT2G24645	pcp.1.X16.t6-pcp.1.X23.t6	0.000303568	-0.501166	down-regulated
AT1G24260	pcp.1.X16.t6-pcp.1.X23.t6	0.000305008	1.3044	up-regulated
AT3G09020	pcp.1.X16.t6-pcp.1.X23.t6	0.000318796	-2.46435	down-regulated
AT3G06160	pcp.1.X16.t6-pcp.1.X23.t6	0.000318866	-0.620466	down-regulated
AT5G41400	pcp.1.X16.t6-pcp.1.X23.t6	0.000318934	0.651267	up-regulated
AT2G37930	pcp.1.X16.t6-pcp.1.X23.t6	0.000319839	-0.53677	down-regulated
AT3G13062	pcp.1.X16.t6-pcp.1.X23.t6	0.000321327	-0.535244	down-regulated
AT3G55290	pcp.1.X16.t6-pcp.1.X23.t6	0.000324161	-0.624336	down-regulated
AT1G69160	pcp.1.X16.t6-pcp.1.X23.t6	0.000324765	-0.709381	down-regulated
AT3G56960	pcp.1.X16.t6-pcp.1.X23.t6	0.00032809	-0.50085	down-regulated
AT5G06280	pcp.1.X16.t6-pcp.1.X23.t6	0.000329538	-0.513776	down-regulated
AT4G28430	pcp.1.X16.t6-pcp.1.X23.t6	0.000331082	-0.96331	down-regulated
AT4G00950	pcp.1.X16.t6-pcp.1.X23.t6	0.000331381	-0.507063	down-regulated
AT1G80570	pcp.1.X16.t6-pcp.1.X23.t6	0.000332803	-0.969298	down-regulated
AT1G52430	pcp.1.X16.t6-pcp.1.X23.t6	0.00033344	0.763238	up-regulated
AT1G64563	pcp.1.X16.t6-pcp.1.X23.t6	0.000335655	-0.937147	down-regulated
AT3G59330	pcp.1.X16.t6-pcp.1.X23.t6	0.000336451	-0.736115	down-regulated
AT5G23380	pcp.1.X16.t6-pcp.1.X23.t6	0.000338092	-0.549508	down-regulated
AT5G40390	pcp.1.X16.t6-pcp.1.X23.t6	0.000344232	0.677983	up-regulated
AT2G36750	pcp.1.X16.t6-pcp.1.X23.t6	0.000349428	1.26225	up-regulated
AT5G53450	pcp.1.X16.t6-pcp.1.X23.t6	0.000349621	-0.525985	down-regulated
AT4G08930	pcp.1.X16.t6-pcp.1.X23.t6	0.000353495	-0.575899	down-regulated
AT2G41150	pcp.1.X16.t6-pcp.1.X23.t6	0.000356796	-0.958402	down-regulated
AT1G58420	pcp.1.X16.t6-pcp.1.X23.t6	0.000356898	1.11525	up-regulated
AT3G18900	pcp.1.X16.t6-pcp.1.X23.t6	0.000356993	-0.765608	down-regulated
AT2G03130	pcp.1.X16.t6-pcp.1.X23.t6	0.000358248	1.93071	up-regulated
AT5G56610	pcp.1.X16.t6-pcp.1.X23.t6	0.000361706	-0.632095	down-regulated
AT1G36940	pcp.1.X16.t6-pcp.1.X23.t6	0.000363844	-1.39583	down-regulated
AT2G37070	pcp.1.X16.t6-pcp.1.X23.t6	0.000365134	-0.937577	down-regulated
AT1G11175	pcp.1.X16.t6-pcp.1.X23.t6	0.000369516	-0.651435	down-regulated
AT4G39010	pcp.1.X16.t6-pcp.1.X23.t6	0.000369913	0.502139	up-regulated
AT4G25940	pcp.1.X16.t6-pcp.1.X23.t6	0.000371143	-0.703589	down-regulated
AT2G20590	pcp.1.X16.t6-pcp.1.X23.t6	0.00037116	-0.93356	down-regulated
AT5G58570	pcp.1.X16.t6-pcp.1.X23.t6	0.000373966	0.911349	up-regulated
AT2G40435	pcp.1.X16.t6-pcp.1.X23.t6	0.000376347	-0.501017	down-regulated
AT4G31110	pcp.1.X16.t6-pcp.1.X23.t6	0.000376363	-1.25133	down-regulated
AT2G44850	pcp.1.X16.t6-pcp.1.X23.t6	0.00037771	-0.739645	down-regulated
AT5G08185	pcp.1.X16.t6-pcp.1.X23.t6	0.00037968	-0.938873	down-regulated
AT3G21330	pcp.1.X16.t6-pcp.1.X23.t6	0.000380642	2.30997	up-regulated
AT5G25790	pcp.1.X16.t6-pcp.1.X23.t6	0.000381414	0.723794	up-regulated
AT4G29920	pcp.1.X16.t6-pcp.1.X23.t6	0.000381652	0.602331	up-regulated
AT2G35658	pcp.1.X16.t6-pcp.1.X23.t6	0.000383288	1.01617	up-regulated
AT3G03480	pcp.1.X16.t6-pcp.1.X23.t6	0.000386183	-1.23137	down-regulated
AT4G21320	pcp.1.X16.t6-pcp.1.X23.t6	0.000388645	-0.939523	down-regulated
AT1G29785	pcp.1.X16.t6-pcp.1.X23.t6	0.000388933	0.674814	up-regulated
AT5G15537	pcp.1.X16.t6-pcp.1.X23.t6	0.000389665	-1.34476	down-regulated
AT2G36080	pcp.1.X16.t6-pcp.1.X23.t6	0.000392958	-0.942643	down-regulated
AT4G33420	pcp.1.X16.t6-pcp.1.X23.t6	0.000392958	-1.84012	down-regulated
AT1G10682	pcp.1.X16.t6-pcp.1.X23.t6	0.000393309	-0.926315	down-regulated
AT3G10720	pcp.1.X16.t6-pcp.1.X23.t6	0.000398951	-0.665859	down-regulated
AT1G10417	pcp.1.X16.t6-pcp.1.X23.t6	0.000401024	0.93123	up-regulated
AT3G03000	pcp.1.X16.t6-pcp.1.X23.t6	0.000403593	-0.882513	down-regulated
AT4G31240	pcp.1.X16.t6-pcp.1.X23.t6	0.000407678	-0.747297	down-regulated
AT3G14067	pcp.1.X16.t6-pcp.1.X23.t6	0.000410086	-0.604348	down-regulated
AT1G45163	pcp.1.X16.t6-pcp.1.X23.t6	0.000411755	-0.68726	down-regulated
AT1G72890	pcp.1.X16.t6-pcp.1.X23.t6	0.000413291	-0.957885	down-regulated
AT1G22190	pcp.1.X16.t6-pcp.1.X23.t6	0.000414626	-0.738801	down-regulated
AT2G27770	pcp.1.X16.t6-pcp.1.X23.t6	0.000414626	-0.517892	down-regulated
AT1G07430	pcp.1.X16.t6-pcp.1.X23.t6	0.000418521	1.19563	up-regulated
AT2G24550	pcp.1.X16.t6-pcp.1.X23.t6	0.000419849	-2.99698	down-regulated
AT4G04293	pcp.1.X16.t6-pcp.1.X23.t6	0.00042058	-2.09468	down-regulated
AT4G26790	pcp.1.X16.t6-pcp.1.X23.t6	0.000420803	-0.746539	down-regulated
AT2G22800	pcp.1.X16.t6-pcp.1.X23.t6	0.000423694	-0.845074	down-regulated
AT3G48600	pcp.1.X16.t6-pcp.1.X23.t6	0.000424633	-0.668154	down-regulated
AT2G33815	pcp.1.X16.t6-pcp.1.X23.t6	0.000424729	-1.00915	down-regulated
AT2G36485	pcp.1.X16.t6-pcp.1.X23.t6	0.000427769	0.600981	up-regulated
AT3G06890	pcp.1.X16.t6-pcp.1.X23.t6	0.000429348	0.812827	up-regulated
AT1G56420	pcp.1.X16.t6-pcp.1.X23.t6	0.00043385	-0.512523	down-regulated
AT2G03330	pcp.1.X16.t6-pcp.1.X23.t6	0.000434816	-0.681456	down-regulated
AT4G38910	pcp.1.X16.t6-pcp.1.X23.t6	0.0004354	-0.511915	down-regulated
AT2G37025	pcp.1.X16.t6-pcp.1.X23.t6	0.000440984	-0.800387	down-regulated
AT2G21180	pcp.1.X16.t6-pcp.1.X23.t6	0.000443137	0.667009	up-regulated
AT1G15890	pcp.1.X16.t6-pcp.1.X23.t6	0.000444246	-1.23704	down-regulated
AT5G50450	pcp.1.X16.t6-pcp.1.X23.t6	0.000449774	-0.831768	down-regulated
AT5G61865	pcp.1.X16.t6-pcp.1.X23.t6	0.000449774	-1.38318	down-regulated
AT1G24470	pcp.1.X16.t6-pcp.1.X23.t6	0.000451155	1.13523	up-regulated
AT1G43980	pcp.1.X16.t6-pcp.1.X23.t6	0.000458583	0.555602	up-regulated
AT1G69526	pcp.1.X16.t6-pcp.1.X23.t6	0.000459695	-0.550294	down-regulated
AT2G20550	pcp.1.X16.t6-pcp.1.X23.t6	0.000459929	-1.35081	down-regulated
AT1G19730	pcp.1.X16.t6-pcp.1.X23.t6	0.000460111	-0.562786	down-regulated
AT3G05165	pcp.1.X16.t6-pcp.1.X23.t6	0.000460895	-0.679832	down-regulated
AT4G00240	pcp.1.X16.t6-pcp.1.X23.t6	0.000462391	-0.95046	down-regulated
AT2G22330	pcp.1.X16.t6-pcp.1.X23.t6	0.00046261	-0.745378	down-regulated
AT4G16590	pcp.1.X16.t6-pcp.1.X23.t6	0.000463736	-2.49133	down-regulated
AT1G20610	pcp.1.X16.t6-pcp.1.X23.t6	0.000467047	-0.627044	down-regulated
AT3G06120	pcp.1.X16.t6-pcp.1.X23.t6	0.000474217	-0.573122	down-regulated
AT1G06265	pcp.1.X16.t6-pcp.1.X23.t6	0.000475586	-0.559838	down-regulated
AT1G14890	pcp.1.X16.t6-pcp.1.X23.t6	0.000484421	-0.546977	down-regulated
AT1G80450	pcp.1.X16.t6-pcp.1.X23.t6	0.000487982	0.574156	up-regulated
AT1G12520	pcp.1.X16.t6-pcp.1.X23.t6	0.000489408	-0.806864	down-regulated
AT4G39730	pcp.1.X16.t6-pcp.1.X23.t6	0.000491565	0.672932	up-regulated
AT5G49360	pcp.1.X16.t6-pcp.1.X23.t6	0.000491798	-2.09036	down-regulated
AT1G08650	pcp.1.X16.t6-pcp.1.X23.t6	0.000491987	-0.616503	down-regulated
AT4G10630	pcp.1.X16.t6-pcp.1.X23.t6	0.000492983	-0.647181	down-regulated
AT1G06580	pcp.1.X16.t6-pcp.1.X23.t6	0.000493008	-0.766863	down-regulated
AT3G24460	pcp.1.X16.t6-pcp.1.X23.t6	0.00049319	-0.630443	down-regulated
AT3G45680	pcp.1.X16.t6-pcp.1.X23.t6	0.000494735	-1.42362	down-regulated
AT5G55620	pcp.1.X16.t6-pcp.1.X23.t6	0.00049553	0.555679	up-regulated
AT1G09390	pcp.1.X16.t6-pcp.1.X23.t6	0.000495886	-0.877811	down-regulated
AT5G08770	pcp.1.X16.t6-pcp.1.X23.t6	0.000496121	-0.551017	down-regulated
AT4G29150	pcp.1.X16.t6-pcp.1.X23.t6	0.000502612	0.813573	up-regulated
AT3G58820	pcp.1.X16.t6-pcp.1.X23.t6	0.000505675	-0.66208	down-regulated
AT1G69570	pcp.1.X16.t6-pcp.1.X23.t6	0.000513148	0.90169	up-regulated
AT4G23420	pcp.1.X16.t6-pcp.1.X23.t6	0.000514021	-0.888615	down-regulated
AT2G19930	pcp.1.X16.t6-pcp.1.X23.t6	0.000515364	-0.586887	down-regulated
AT2G04450	pcp.1.X16.t6-pcp.1.X23.t6	0.000515666	0.754603	up-regulated
AT3G44790	pcp.1.X16.t6-pcp.1.X23.t6	0.000516985	1.12633	up-regulated
AT4G00870	pcp.1.X16.t6-pcp.1.X23.t6	0.000517381	-0.918809	down-regulated
AT1G52530	pcp.1.X16.t6-pcp.1.X23.t6	0.000523038	0.690127	up-regulated
AT1G13448	pcp.1.X16.t6-pcp.1.X23.t6	0.00052657	-1.4189	down-regulated
AT5G12950	pcp.1.X16.t6-pcp.1.X23.t6	0.000526872	-0.525844	down-regulated
AT2G40130	pcp.1.X16.t6-pcp.1.X23.t6	0.000527917	0.697575	up-regulated
AT1G19510	pcp.1.X16.t6-pcp.1.X23.t6	0.000529667	-2.83366	down-regulated
AT1G01840	pcp.1.X16.t6-pcp.1.X23.t6	0.000529854	-0.659021	down-regulated
AT1G53330	pcp.1.X16.t6-pcp.1.X23.t6	0.000531818	0.778659	up-regulated
AT3G01580	pcp.1.X16.t6-pcp.1.X23.t6	0.000535733	0.616223	up-regulated
AT5G63087	pcp.1.X16.t6-pcp.1.X23.t6	0.000536782	0.833293	up-regulated
AT2G20770	pcp.1.X16.t6-pcp.1.X23.t6	0.000543832	-0.554398	down-regulated
AT2G17500	pcp.1.X16.t6-pcp.1.X23.t6	0.000547251	-1.10645	down-regulated
AT3G09405	pcp.1.X16.t6-pcp.1.X23.t6	0.000548358	0.770124	up-regulated
AT5G16600	pcp.1.X16.t6-pcp.1.X23.t6	0.000548358	-0.546756	down-regulated
AT1G74400	pcp.1.X16.t6-pcp.1.X23.t6	0.000549098	0.683597	up-regulated
AT4G38400	pcp.1.X16.t6-pcp.1.X23.t6	0.000552628	0.609173	up-regulated
AT1G30840	pcp.1.X16.t6-pcp.1.X23.t6	0.000553172	-1.86652	down-regulated
AT4G37225	pcp.1.X16.t6-pcp.1.X23.t6	0.0005547	-1.74606	down-regulated
AT3G25770	pcp.1.X16.t6-pcp.1.X23.t6	0.000554755	-0.819071	down-regulated
AT1G18200	pcp.1.X16.t6-pcp.1.X23.t6	0.000554814	1.71754	up-regulated
AT3G22460	pcp.1.X16.t6-pcp.1.X23.t6	0.000555898	-2.43991	down-regulated
AT1G72720	pcp.1.X16.t6-pcp.1.X23.t6	0.000559912	-0.894837	down-regulated
AT5G02170	pcp.1.X16.t6-pcp.1.X23.t6	0.000562287	-2.40448	down-regulated
AT1G21410	pcp.1.X16.t6-pcp.1.X23.t6	0.000564493	-0.54674	down-regulated
AT4G01440	pcp.1.X16.t6-pcp.1.X23.t6	0.000566099	0.578704	up-regulated
AT5G25840	pcp.1.X16.t6-pcp.1.X23.t6	0.000566099	0.503526	up-regulated
AT4G01450	pcp.1.X16.t6-pcp.1.X23.t6	0.000569328	0.524392	up-regulated
AT5G41612	pcp.1.X16.t6-pcp.1.X23.t6	0.000572961	-1.00186	down-regulated
AT5G18050	pcp.1.X16.t6-pcp.1.X23.t6	0.000573399	-3.87108	down-regulated
AT3G03640	pcp.1.X16.t6-pcp.1.X23.t6	0.000575555	0.559406	up-regulated
AT5G62210	pcp.1.X16.t6-pcp.1.X23.t6	0.00057625	0.769206	up-regulated
AT4G14380	pcp.1.X16.t6-pcp.1.X23.t6	0.000577205	-1.05648	down-regulated
AT3G09520	pcp.1.X16.t6-pcp.1.X23.t6	0.000581799	0.790591	up-regulated
AT4G14743	pcp.1.X16.t6-pcp.1.X23.t6	0.000586423	-1.12177	down-regulated
AT1G19490	pcp.1.X16.t6-pcp.1.X23.t6	0.000591033	0.658074	up-regulated
AT3G30214	pcp.1.X16.t6-pcp.1.X23.t6	0.000594081	-0.647481	down-regulated
AT5G15530	pcp.1.X16.t6-pcp.1.X23.t6	0.000603835	-0.542164	down-regulated
AT3G28570	pcp.1.X16.t6-pcp.1.X23.t6	0.000606813	0.963965	up-regulated
AT5G64343	pcp.1.X16.t6-pcp.1.X23.t6	0.000607258	-1.75883	down-regulated
AT3G56260	pcp.1.X16.t6-pcp.1.X23.t6	0.000615212	0.697831	up-regulated
AT2G47670	pcp.1.X16.t6-pcp.1.X23.t6	0.000617551	0.993667	up-regulated
AT2G16050	pcp.1.X16.t6-pcp.1.X23.t6	0.000621037	-0.694494	down-regulated
AT4G16540	pcp.1.X16.t6-pcp.1.X23.t6	0.000621802	-0.774951	down-regulated
AT5G47640	pcp.1.X16.t6-pcp.1.X23.t6	0.000627685	-0.580574	down-regulated
AT3G27730	pcp.1.X16.t6-pcp.1.X23.t6	0.000630952	-1.04504	down-regulated
AT1G43590	pcp.1.X16.t6-pcp.1.X23.t6	0.000633139	-2.26811	down-regulated
AT1G65860	pcp.1.X16.t6-pcp.1.X23.t6	0.000633736	0.55397	up-regulated
AT3G04110	pcp.1.X16.t6-pcp.1.X23.t6	0.000633736	0.636095	up-regulated
AT2G40390	pcp.1.X16.t6-pcp.1.X23.t6	0.000635904	-0.620418	down-regulated
AT1G14490	pcp.1.X16.t6-pcp.1.X23.t6	0.00063899	0.894618	up-regulated
AT2G28120	pcp.1.X16.t6-pcp.1.X23.t6	0.000640245	-1.54063	down-regulated
AT1G68530	pcp.1.X16.t6-pcp.1.X23.t6	0.000640288	-0.55502	down-regulated
AT5G26340	pcp.1.X16.t6-pcp.1.X23.t6	0.000640861	1.22542	up-regulated
AT4G38825	pcp.1.X16.t6-pcp.1.X23.t6	0.00064294	-4.80397	down-regulated
AT5G40100	pcp.1.X16.t6-pcp.1.X23.t6	0.000643646	-2.72797	down-regulated
AT1G17430	pcp.1.X16.t6-pcp.1.X23.t6	0.000652731	-0.587953	down-regulated
AT2G27400	pcp.1.X16.t6-pcp.1.X23.t6	0.000652759	-0.528423	down-regulated
AT1G46480	pcp.1.X16.t6-pcp.1.X23.t6	0.000654372	0.571094	up-regulated
AT4G13000	pcp.1.X16.t6-pcp.1.X23.t6	0.000660133	0.801309	up-regulated
AT1G68935	pcp.1.X16.t6-pcp.1.X23.t6	0.000663715	-0.838349	down-regulated
AT1G66830	pcp.1.X16.t6-pcp.1.X23.t6	0.000664949	0.775118	up-regulated
AT1G68238	pcp.1.X16.t6-pcp.1.X23.t6	0.000667933	-0.61664	down-regulated
AT4G01870	pcp.1.X16.t6-pcp.1.X23.t6	0.000668385	1.10902	up-regulated
AT1G21130	pcp.1.X16.t6-pcp.1.X23.t6	0.000668763	-0.701336	down-regulated
AT5G01100	pcp.1.X16.t6-pcp.1.X23.t6	0.000668929	0.709041	up-regulated
AT1G21920	pcp.1.X16.t6-pcp.1.X23.t6	0.000669976	-0.703802	down-regulated
AT2G33051	pcp.1.X16.t6-pcp.1.X23.t6	0.00067661	-0.688301	down-regulated
AT2G14900	pcp.1.X16.t6-pcp.1.X23.t6	0.00067754	-0.853198	down-regulated
AT3G07540	pcp.1.X16.t6-pcp.1.X23.t6	0.000678278	-0.604815	down-regulated
AT3G28875	pcp.1.X16.t6-pcp.1.X23.t6	0.000681904	1.81617	up-regulated
AT2G38170	pcp.1.X16.t6-pcp.1.X23.t6	0.000687848	0.700676	up-regulated
AT1G04635	pcp.1.X16.t6-pcp.1.X23.t6	0.000689695	0.623047	up-regulated
AT2G19990	pcp.1.X16.t6-pcp.1.X23.t6	0.000690592	0.706125	up-regulated
AT4G28680	pcp.1.X16.t6-pcp.1.X23.t6	0.000700456	-0.696793	down-regulated
AT1G02190	pcp.1.X16.t6-pcp.1.X23.t6	0.000711282	-1.10486	down-regulated
AT1G10770	pcp.1.X16.t6-pcp.1.X23.t6	0.00071176	1.6396	up-regulated
AT3G62455	pcp.1.X16.t6-pcp.1.X23.t6	0.000713011	0.500703	up-regulated
AT4G16146	pcp.1.X16.t6-pcp.1.X23.t6	0.000714644	0.50552	up-regulated
AT2G47560	pcp.1.X16.t6-pcp.1.X23.t6	0.00071527	-2.28754	down-regulated
AT5G04250	pcp.1.X16.t6-pcp.1.X23.t6	0.000718893	0.576553	up-regulated
AT3G05140	pcp.1.X16.t6-pcp.1.X23.t6	0.000720906	-0.741697	down-regulated
AT5G06400	pcp.1.X16.t6-pcp.1.X23.t6	0.000721733	0.608276	up-regulated
AT1G51670	pcp.1.X16.t6-pcp.1.X23.t6	0.000726352	1.41163	up-regulated
AT1G22690	pcp.1.X16.t6-pcp.1.X23.t6	0.000728925	0.863525	up-regulated
AT5G54840	pcp.1.X16.t6-pcp.1.X23.t6	0.000732429	-0.56214	down-regulated
AT5G52290	pcp.1.X16.t6-pcp.1.X23.t6	0.000733776	0.837643	up-regulated
AT3G25760	pcp.1.X16.t6-pcp.1.X23.t6	0.000733958	-1.80389	down-regulated
AT5G46230	pcp.1.X16.t6-pcp.1.X23.t6	0.00073405	0.569704	up-regulated
AT4G29760	pcp.1.X16.t6-pcp.1.X23.t6	0.000734983	1.17914	up-regulated
AT5G14565	pcp.1.X16.t6-pcp.1.X23.t6	0.000735228	0.765007	up-regulated
AT2G33793	pcp.1.X16.t6-pcp.1.X23.t6	0.000736058	-0.720913	down-regulated
AT2G17270	pcp.1.X16.t6-pcp.1.X23.t6	0.000740745	0.538052	up-regulated
AT3G51750	pcp.1.X16.t6-pcp.1.X23.t6	0.000742011	0.745921	up-regulated
AT4G34135	pcp.1.X16.t6-pcp.1.X23.t6	0.000745847	0.675053	up-regulated
AT3G50140	pcp.1.X16.t6-pcp.1.X23.t6	0.000750938	-1.85999	down-regulated
AT5G57565	pcp.1.X16.t6-pcp.1.X23.t6	0.000756263	-0.598962	down-regulated
AT4G32940	pcp.1.X16.t6-pcp.1.X23.t6	0.000757629	-0.564807	down-regulated
AT5G41170	pcp.1.X16.t6-pcp.1.X23.t6	0.0007596	0.737969	up-regulated
AT5G28263	pcp.1.X16.t6-pcp.1.X23.t6	0.000760649	-1.39737	down-regulated
AT3G59390	pcp.1.X16.t6-pcp.1.X23.t6	0.000763329	-0.646158	down-regulated
AT2G22240	pcp.1.X16.t6-pcp.1.X23.t6	0.000767404	-0.686942	down-regulated
AT5G63970	pcp.1.X16.t6-pcp.1.X23.t6	0.000767556	-0.632597	down-regulated
AT3G18840	pcp.1.X16.t6-pcp.1.X23.t6	0.000773124	0.701514	up-regulated
AT4G17480	pcp.1.X16.t6-pcp.1.X23.t6	0.000774159	-0.526384	down-regulated
AT5G35375	pcp.1.X16.t6-pcp.1.X23.t6	0.000779907	-1.59518	down-regulated
AT1G79410	pcp.1.X16.t6-pcp.1.X23.t6	0.00078438	0.59132	up-regulated
AT4G12000	pcp.1.X16.t6-pcp.1.X23.t6	0.000784508	0.572502	up-regulated
AT4G23220	pcp.1.X16.t6-pcp.1.X23.t6	0.000785184	1.44902	up-regulated
AT5G03720	pcp.1.X16.t6-pcp.1.X23.t6	0.000789144	-0.774345	down-regulated
AT5G56747	pcp.1.X16.t6-pcp.1.X23.t6	0.000790637	-0.57025	down-regulated
AT2G43620	pcp.1.X16.t6-pcp.1.X23.t6	0.000793422	2.40245	up-regulated
AT2G34650	pcp.1.X16.t6-pcp.1.X23.t6	0.000794706	0.65004	up-regulated
AT5G25280	pcp.1.X16.t6-pcp.1.X23.t6	0.00079807	-0.529581	down-regulated
AT5G59700	pcp.1.X16.t6-pcp.1.X23.t6	0.000805253	-0.924901	down-regulated
AT1G74055	pcp.1.X16.t6-pcp.1.X23.t6	0.000810072	-1.65677	down-regulated
AT1G60610	pcp.1.X16.t6-pcp.1.X23.t6	0.000810143	-0.559736	down-regulated
AT4G39030	pcp.1.X16.t6-pcp.1.X23.t6	0.000811282	0.668903	up-regulated
AT5G16570	pcp.1.X16.t6-pcp.1.X23.t6	0.00081771	-0.800536	down-regulated
AT1G06980	pcp.1.X16.t6-pcp.1.X23.t6	0.000820242	0.845331	up-regulated
AT3G33528	pcp.1.X16.t6-pcp.1.X23.t6	0.000820242	0.724735	up-regulated
AT4G10960	pcp.1.X16.t6-pcp.1.X23.t6	0.000840309	1.1952	up-regulated
AT3G15510	pcp.1.X16.t6-pcp.1.X23.t6	0.000841369	-0.929312	down-regulated
AT1G02850	pcp.1.X16.t6-pcp.1.X23.t6	0.000855185	0.83663	up-regulated
AT1G05810	pcp.1.X16.t6-pcp.1.X23.t6	0.000857549	-0.635468	down-regulated
AT1G77310	pcp.1.X16.t6-pcp.1.X23.t6	0.000858137	0.524005	up-regulated
AT3G24360	pcp.1.X16.t6-pcp.1.X23.t6	0.000867024	-0.984728	down-regulated
AT2G29450	pcp.1.X16.t6-pcp.1.X23.t6	0.000869028	-0.53241	down-regulated
AT5G59050	pcp.1.X16.t6-pcp.1.X23.t6	0.000878056	-0.500691	down-regulated
AT2G25625	pcp.1.X16.t6-pcp.1.X23.t6	0.00087849	0.821557	up-regulated
AT5G07770	pcp.1.X16.t6-pcp.1.X23.t6	0.000879387	-0.62196	down-regulated
AT4G12850	pcp.1.X16.t6-pcp.1.X23.t6	0.000886448	-0.735432	down-regulated
AT4G37608	pcp.1.X16.t6-pcp.1.X23.t6	0.000888034	0.601862	up-regulated
AT1G53887	pcp.1.X16.t6-pcp.1.X23.t6	0.000888371	-0.701158	down-regulated
AT4G37240	pcp.1.X16.t6-pcp.1.X23.t6	0.000889282	-0.825467	down-regulated
AT5G64667	pcp.1.X16.t6-pcp.1.X23.t6	0.000891675	0.645689	up-regulated
AT2G38750	pcp.1.X16.t6-pcp.1.X23.t6	0.00089289	0.773719	up-regulated
AT3G54870	pcp.1.X16.t6-pcp.1.X23.t6	0.000896785	1.00704	up-regulated
AT1G73500	pcp.1.X16.t6-pcp.1.X23.t6	0.000903338	-1.23622	down-regulated
AT5G54720	pcp.1.X16.t6-pcp.1.X23.t6	0.000906563	1.23202	up-regulated
AT4G28780	pcp.1.X16.t6-pcp.1.X23.t6	0.00091155	0.557418	up-regulated
AT4G18220	pcp.1.X16.t6-pcp.1.X23.t6	0.000911601	-0.587083	down-regulated
AT2G31380	pcp.1.X16.t6-pcp.1.X23.t6	0.000923704	0.628877	up-regulated
AT1G08165	pcp.1.X16.t6-pcp.1.X23.t6	0.000924325	0.806438	up-regulated
AT3G27660	pcp.1.X16.t6-pcp.1.X23.t6	0.000934734	0.981659	up-regulated
AT2G15030	pcp.1.X16.t6-pcp.1.X23.t6	0.000934873	-0.9147	down-regulated
AT2G28140	pcp.1.X16.t6-pcp.1.X23.t6	0.00093568	-0.604991	down-regulated
AT5G25090	pcp.1.X16.t6-pcp.1.X23.t6	0.000939194	-0.647137	down-regulated
AT3G59580	pcp.1.X16.t6-pcp.1.X23.t6	0.00094131	-0.942349	down-regulated
AT3G22620	pcp.1.X16.t6-pcp.1.X23.t6	0.00094475	1.87921	up-regulated
AT4G34138	pcp.1.X16.t6-pcp.1.X23.t6	0.00095267	-0.639117	down-regulated
AT5G67245	pcp.1.X16.t6-pcp.1.X23.t6	0.000959994	-0.937424	down-regulated
AT4G28190	pcp.1.X16.t6-pcp.1.X23.t6	0.000966171	-0.543656	down-regulated
AT5G13740	pcp.1.X16.t6-pcp.1.X23.t6	0.000971658	-0.530853	down-regulated
AT3G57720	pcp.1.X16.t6-pcp.1.X23.t6	0.000980798	-0.557875	down-regulated
AT1G12110	pcp.1.X16.t6-pcp.1.X23.t6	0.000990466	-0.504216	down-regulated
AT4G01500	pcp.1.X16.t6-pcp.1.X23.t6	0.000997543	0.80394	up-regulated
AT4G38850	pcp.1.X16.t6-pcp.1.X23.t6	0.00099984	-1.27449	down-regulated
AT1G01340	pcp.1.X16.t6-pcp.1.X23.t6	0.00100518	0.511277	up-regulated
AT5G46220	pcp.1.X16.t6-pcp.1.X23.t6	0.00100706	-0.798933	down-regulated
AT5G03210	pcp.1.X16.t6-pcp.1.X23.t6	0.00100721	2.26622	up-regulated
AT2G38640	pcp.1.X16.t6-pcp.1.X23.t6	0.00101236	0.598632	up-regulated
AT3G53380	pcp.1.X16.t6-pcp.1.X23.t6	0.00102009	-0.514599	down-regulated
AT4G30290	pcp.1.X16.t6-pcp.1.X23.t6	0.00102096	1.28316	up-regulated
AT1G68330	pcp.1.X16.t6-pcp.1.X23.t6	0.00102816	-0.786674	down-regulated
AT3G51895	pcp.1.X16.t6-pcp.1.X23.t6	0.00102832	-0.726605	down-regulated
AT4G12400	pcp.1.X16.t6-pcp.1.X23.t6	0.00103622	-0.7777	down-regulated
AT2G48010	pcp.1.X16.t6-pcp.1.X23.t6	0.00105479	-0.61629	down-regulated
AT2G40000	pcp.1.X16.t6-pcp.1.X23.t6	0.00105491	-2.85447	down-regulated
AT5G63650	pcp.1.X16.t6-pcp.1.X23.t6	0.00106761	-0.951649	down-regulated
AT4G21380	pcp.1.X16.t6-pcp.1.X23.t6	0.00107947	0.82034	up-regulated
AT1G12060	pcp.1.X16.t6-pcp.1.X23.t6	0.00107994	-0.583692	down-regulated
AT5G61740	pcp.1.X16.t6-pcp.1.X23.t6	0.00108426	-0.862759	down-regulated
AT4G20350	pcp.1.X16.t6-pcp.1.X23.t6	0.00109887	-0.559255	down-regulated
AT4G29700	pcp.1.X16.t6-pcp.1.X23.t6	0.00110196	-0.630834	down-regulated
AT5G18690	pcp.1.X16.t6-pcp.1.X23.t6	0.0011053	-0.614799	down-regulated
AT3G21090	pcp.1.X16.t6-pcp.1.X23.t6	0.00111085	-0.56614	down-regulated
AT3G03470	pcp.1.X16.t6-pcp.1.X23.t6	0.00111243	-1.08928	down-regulated
AT1G72690	pcp.1.X16.t6-pcp.1.X23.t6	0.00111668	-0.540791	down-regulated
AT5G47500	pcp.1.X16.t6-pcp.1.X23.t6	0.00112149	-0.707194	down-regulated
AT5G18340	pcp.1.X16.t6-pcp.1.X23.t6	0.00112498	-1.33334	down-regulated
AT4G14700	pcp.1.X16.t6-pcp.1.X23.t6	0.00112835	0.62358	up-regulated
AT1G23052	pcp.1.X16.t6-pcp.1.X23.t6	0.00113948	-4.28961	down-regulated
AT4G34550	pcp.1.X16.t6-pcp.1.X23.t6	0.0011439	1.78559	up-regulated
AT3G59320	pcp.1.X16.t6-pcp.1.X23.t6	0.00114456	-0.721387	down-regulated
AT1G72250	pcp.1.X16.t6-pcp.1.X23.t6	0.00114494	-0.5702	down-regulated
AT4G40080	pcp.1.X16.t6-pcp.1.X23.t6	0.00114619	-1.34914	down-regulated
AT2G26520	pcp.1.X16.t6-pcp.1.X23.t6	0.00115403	-0.938418	down-regulated
AT1G25277	pcp.1.X16.t6-pcp.1.X23.t6	0.00115863	-1.1346	down-regulated
AT3G14620	pcp.1.X16.t6-pcp.1.X23.t6	0.00116164	-0.942439	down-regulated
AT5G05640	pcp.1.X16.t6-pcp.1.X23.t6	0.00116947	1.28484	up-regulated
AT4G15233	pcp.1.X16.t6-pcp.1.X23.t6	0.00117035	-0.627508	down-regulated
AT3G12460	pcp.1.X16.t6-pcp.1.X23.t6	0.00117235	-0.987723	down-regulated
AT5G13840	pcp.1.X16.t6-pcp.1.X23.t6	0.00117235	-0.581116	down-regulated
AT1G52400	pcp.1.X16.t6-pcp.1.X23.t6	0.0011742	-1.19853	down-regulated
AT1G48315	pcp.1.X16.t6-pcp.1.X23.t6	0.00117829	-0.827113	down-regulated
AT3G30460	pcp.1.X16.t6-pcp.1.X23.t6	0.00118415	-1.04765	down-regulated
AT5G11780	pcp.1.X16.t6-pcp.1.X23.t6	0.00118699	-0.624189	down-regulated
AT2G42005	pcp.1.X16.t6-pcp.1.X23.t6	0.00119732	-1.09542	down-regulated
AT1G16550	pcp.1.X16.t6-pcp.1.X23.t6	0.00120294	0.574592	up-regulated
AT2G18700	pcp.1.X16.t6-pcp.1.X23.t6	0.0012092	-1.48844	down-regulated
AT5G57630	pcp.1.X16.t6-pcp.1.X23.t6	0.00124021	-0.736636	down-regulated
AT1G75900	pcp.1.X16.t6-pcp.1.X23.t6	0.00125793	0.679843	up-regulated
AT3G51740	pcp.1.X16.t6-pcp.1.X23.t6	0.00126884	-0.634679	down-regulated
AT4G14590	pcp.1.X16.t6-pcp.1.X23.t6	0.00126884	0.633468	up-regulated
AT1G72275	pcp.1.X16.t6-pcp.1.X23.t6	0.00126962	-0.571761	down-regulated
AT1G18740	pcp.1.X16.t6-pcp.1.X23.t6	0.00127337	-0.60727	down-regulated
AT4G16870	pcp.1.X16.t6-pcp.1.X23.t6	0.00127879	-0.547214	down-regulated
AT2G44290	pcp.1.X16.t6-pcp.1.X23.t6	0.0012797	-0.924433	down-regulated
AT1G18020	pcp.1.X16.t6-pcp.1.X23.t6	0.00130422	-3.19156	down-regulated
AT4G12440	pcp.1.X16.t6-pcp.1.X23.t6	0.00131378	1.34893	up-regulated
AT4G36280	pcp.1.X16.t6-pcp.1.X23.t6	0.00131488	-0.712348	down-regulated
AT5G09540	pcp.1.X16.t6-pcp.1.X23.t6	0.00131751	-1.46272	down-regulated
AT5G43890	pcp.1.X16.t6-pcp.1.X23.t6	0.00132345	1.44062	up-regulated
AT4G08950	pcp.1.X16.t6-pcp.1.X23.t6	0.00132897	-0.70532	down-regulated
AT2G17710	pcp.1.X16.t6-pcp.1.X23.t6	0.00133002	-0.57966	down-regulated
AT3G48310	pcp.1.X16.t6-pcp.1.X23.t6	0.00134301	-0.555263	down-regulated
AT3G16570	pcp.1.X16.t6-pcp.1.X23.t6	0.00134384	-0.511477	down-regulated
AT3G05880	pcp.1.X16.t6-pcp.1.X23.t6	0.00134443	0.555666	up-regulated
AT1G43910	pcp.1.X16.t6-pcp.1.X23.t6	0.00134536	0.747071	up-regulated
AT1G11270	pcp.1.X16.t6-pcp.1.X23.t6	0.00135077	-0.544162	down-regulated
AT5G02460	pcp.1.X16.t6-pcp.1.X23.t6	0.00136364	0.565157	up-regulated
AT2G41070	pcp.1.X16.t6-pcp.1.X23.t6	0.00136967	-0.682695	down-regulated
AT2G17036	pcp.1.X16.t6-pcp.1.X23.t6	0.00138616	-0.877308	down-regulated
AT5G59220	pcp.1.X16.t6-pcp.1.X23.t6	0.00138836	0.788517	up-regulated
AT1G23890	pcp.1.X16.t6-pcp.1.X23.t6	0.00139612	-0.56387	down-regulated
AT4G39550	pcp.1.X16.t6-pcp.1.X23.t6	0.00140025	0.52073	up-regulated
AT3G57010	pcp.1.X16.t6-pcp.1.X23.t6	0.00140429	0.727694	up-regulated
AT1G61860	pcp.1.X16.t6-pcp.1.X23.t6	0.00140698	1.27092	up-regulated
AT3G50560	pcp.1.X16.t6-pcp.1.X23.t6	0.00141113	-1.65463	down-regulated
AT1G07135	pcp.1.X16.t6-pcp.1.X23.t6	0.00141487	-1.58616	down-regulated
AT3G15310	pcp.1.X16.t6-pcp.1.X23.t6	0.00141745	2.40821	up-regulated
AT5G08305	pcp.1.X16.t6-pcp.1.X23.t6	0.00141877	0.515039	up-regulated
AT2G38620	pcp.1.X16.t6-pcp.1.X23.t6	0.00142396	-0.645796	down-regulated
AT3G60930	pcp.1.X16.t6-pcp.1.X23.t6	0.00142512	0.576643	up-regulated
AT4G04760	pcp.1.X16.t6-pcp.1.X23.t6	0.00142531	1.49679	up-regulated
AT3G59880	pcp.1.X16.t6-pcp.1.X23.t6	0.00143152	1.17424	up-regulated
AT5G57320	pcp.1.X16.t6-pcp.1.X23.t6	0.00143492	-0.752817	down-regulated
AT3G18950	pcp.1.X16.t6-pcp.1.X23.t6	0.00143505	-0.538253	down-regulated
AT1G77960	pcp.1.X16.t6-pcp.1.X23.t6	0.00143813	1.3543	up-regulated
AT5G03490	pcp.1.X16.t6-pcp.1.X23.t6	0.00143982	-0.677762	down-regulated
AT1G36060	pcp.1.X16.t6-pcp.1.X23.t6	0.00145523	-2.50629	down-regulated
AT4G28160	pcp.1.X16.t6-pcp.1.X23.t6	0.00145705	-0.926312	down-regulated
AT4G28180	pcp.1.X16.t6-pcp.1.X23.t6	0.00145737	-0.521819	down-regulated
AT1G80800	pcp.1.X16.t6-pcp.1.X23.t6	0.00145743	-3.70442	down-regulated
AT4G21730	pcp.1.X16.t6-pcp.1.X23.t6	0.0014645	-0.667607	down-regulated
AT4G32480	pcp.1.X16.t6-pcp.1.X23.t6	0.00146872	-3.87355	down-regulated
AT1G17147	pcp.1.X16.t6-pcp.1.X23.t6	0.00147504	-2.63922	down-regulated
AT2G23100	pcp.1.X16.t6-pcp.1.X23.t6	0.00148066	-0.998487	down-regulated
AT4G29530	pcp.1.X16.t6-pcp.1.X23.t6	0.00148502	-0.598591	down-regulated
AT1G28260	pcp.1.X16.t6-pcp.1.X23.t6	0.00151049	-0.638032	down-regulated
AT5G52750	pcp.1.X16.t6-pcp.1.X23.t6	0.00151282	1.35715	up-regulated
AT1G31355	pcp.1.X16.t6-pcp.1.X23.t6	0.00152226	0.587846	up-regulated
AT1G03850	pcp.1.X16.t6-pcp.1.X23.t6	0.00153389	-3.46718	down-regulated
AT1G61820	pcp.1.X16.t6-pcp.1.X23.t6	0.00154435	-0.885446	down-regulated
AT2G21200	pcp.1.X16.t6-pcp.1.X23.t6	0.00154993	-1.59031	down-regulated
AT1G19940	pcp.1.X16.t6-pcp.1.X23.t6	0.00155411	0.658231	up-regulated
AT3G12320	pcp.1.X16.t6-pcp.1.X23.t6	0.00155558	1.4325	up-regulated
AT3G50060	pcp.1.X16.t6-pcp.1.X23.t6	0.00156274	-0.813145	down-regulated
AT3G13210	pcp.1.X16.t6-pcp.1.X23.t6	0.00157708	0.715367	up-regulated
AT3G56200	pcp.1.X16.t6-pcp.1.X23.t6	0.00157784	-0.765955	down-regulated
AT3G61840	pcp.1.X16.t6-pcp.1.X23.t6	0.00159527	0.762416	up-regulated
AT3G57920	pcp.1.X16.t6-pcp.1.X23.t6	0.00161452	-0.718363	down-regulated
AT1G22890	pcp.1.X16.t6-pcp.1.X23.t6	0.00161526	-1.07181	down-regulated
AT1G03545	pcp.1.X16.t6-pcp.1.X23.t6	0.00161527	0.805169	up-regulated
AT1G44350	pcp.1.X16.t6-pcp.1.X23.t6	0.00162643	-1.27024	down-regulated
AT3G28350	pcp.1.X16.t6-pcp.1.X23.t6	0.00162917	0.787473	up-regulated
AT2G15680	pcp.1.X16.t6-pcp.1.X23.t6	0.00163158	-0.743187	down-regulated
AT3G14550	pcp.1.X16.t6-pcp.1.X23.t6	0.00163361	0.544179	up-regulated
AT2G36100	pcp.1.X16.t6-pcp.1.X23.t6	0.00163576	1.06954	up-regulated
AT3G59250	pcp.1.X16.t6-pcp.1.X23.t6	0.00165	-0.707367	down-regulated
AT4G20260	pcp.1.X16.t6-pcp.1.X23.t6	0.00165583	-0.5366	down-regulated
AT3G27940	pcp.1.X16.t6-pcp.1.X23.t6	0.00166775	-0.956898	down-regulated
AT3G05600	pcp.1.X16.t6-pcp.1.X23.t6	0.00168592	-0.610899	down-regulated
AT2G33830	pcp.1.X16.t6-pcp.1.X23.t6	0.00169213	-1.17902	down-regulated
AT4G00525	pcp.1.X16.t6-pcp.1.X23.t6	0.00170051	-0.568233	down-regulated
AT3G49930	pcp.1.X16.t6-pcp.1.X23.t6	0.00170148	-1.05369	down-regulated
AT3G52460	pcp.1.X16.t6-pcp.1.X23.t6	0.00170469	0.932909	up-regulated
AT5G15900	pcp.1.X16.t6-pcp.1.X23.t6	0.00171558	0.659734	up-regulated
AT3G27620	pcp.1.X16.t6-pcp.1.X23.t6	0.00171565	0.935242	up-regulated
AT3G53960	pcp.1.X16.t6-pcp.1.X23.t6	0.00171793	-0.531734	down-regulated
AT1G29195	pcp.1.X16.t6-pcp.1.X23.t6	0.00172527	-1.11563	down-regulated
AT4G15960	pcp.1.X16.t6-pcp.1.X23.t6	0.00172592	-0.73412	down-regulated
AT1G01200	pcp.1.X16.t6-pcp.1.X23.t6	0.00173014	0.751189	up-regulated
AT5G25390	pcp.1.X16.t6-pcp.1.X23.t6	0.00174687	1.11939	up-regulated
AT2G26150	pcp.1.X16.t6-pcp.1.X23.t6	0.00176157	-1.08176	down-regulated
AT3G03450	pcp.1.X16.t6-pcp.1.X23.t6	0.00176558	0.582316	up-regulated
AT1G25370	pcp.1.X16.t6-pcp.1.X23.t6	0.00176759	0.618939	up-regulated
AT1G61470	pcp.1.X16.t6-pcp.1.X23.t6	0.00177002	-0.692245	down-regulated
AT1G10560	pcp.1.X16.t6-pcp.1.X23.t6	0.00177118	-1.12087	down-regulated
AT5G07990	pcp.1.X16.t6-pcp.1.X23.t6	0.00177174	1.01074	up-regulated
AT1G70260	pcp.1.X16.t6-pcp.1.X23.t6	0.00177859	-2.92578	down-regulated
AT2G39175	pcp.1.X16.t6-pcp.1.X23.t6	0.00177972	0.829901	up-regulated
AT2G41010	pcp.1.X16.t6-pcp.1.X23.t6	0.00178047	0.989637	up-regulated
AT2G44460	pcp.1.X16.t6-pcp.1.X23.t6	0.0017889	-1.19732	down-regulated
AT4G12030	pcp.1.X16.t6-pcp.1.X23.t6	0.00179458	0.576886	up-regulated
AT1G29395	pcp.1.X16.t6-pcp.1.X23.t6	0.00181565	0.695943	up-regulated
AT2G45570	pcp.1.X16.t6-pcp.1.X23.t6	0.00183122	2.1414	up-regulated
AT4G32830	pcp.1.X16.t6-pcp.1.X23.t6	0.0018507	-0.528821	down-regulated
AT3G25795	pcp.1.X16.t6-pcp.1.X23.t6	0.00186113	2.91792	up-regulated
AT1G73640	pcp.1.X16.t6-pcp.1.X23.t6	0.00186405	-0.922497	down-regulated
AT3G45600	pcp.1.X16.t6-pcp.1.X23.t6	0.00187474	0.548164	up-regulated
AT1G32930	pcp.1.X16.t6-pcp.1.X23.t6	0.00188677	-0.556076	down-regulated
AT1G22340	pcp.1.X16.t6-pcp.1.X23.t6	0.00188773	-0.96851	down-regulated
AT1G30282	pcp.1.X16.t6-pcp.1.X23.t6	0.00188773	-1.31001	down-regulated
AT5G35370	pcp.1.X16.t6-pcp.1.X23.t6	0.00188918	-0.577491	down-regulated
AT1G64500	pcp.1.X16.t6-pcp.1.X23.t6	0.00189237	-0.612337	down-regulated
AT1G06450	pcp.1.X16.t6-pcp.1.X23.t6	0.0018995	0.5481	up-regulated
AT3G26290	pcp.1.X16.t6-pcp.1.X23.t6	0.00191289	-0.508709	down-regulated
AT5G58790	pcp.1.X16.t6-pcp.1.X23.t6	0.00191613	-0.60275	down-regulated
AT2G46440	pcp.1.X16.t6-pcp.1.X23.t6	0.00191842	1.14805	up-regulated
AT2G04070	pcp.1.X16.t6-pcp.1.X23.t6	0.00193864	1.33578	up-regulated
AT3G61680	pcp.1.X16.t6-pcp.1.X23.t6	0.00193866	-0.833697	down-regulated
AT2G30395	pcp.1.X16.t6-pcp.1.X23.t6	0.00194819	-1.00526	down-regulated
AT1G77380	pcp.1.X16.t6-pcp.1.X23.t6	0.00194976	0.96148	up-regulated
AT2G26700	pcp.1.X16.t6-pcp.1.X23.t6	0.00194976	-0.584058	down-regulated
AT4G36880	pcp.1.X16.t6-pcp.1.X23.t6	0.0019573	-0.996558	down-regulated
AT4G17810	pcp.1.X16.t6-pcp.1.X23.t6	0.00195857	-0.674486	down-regulated
AT3G45420	pcp.1.X16.t6-pcp.1.X23.t6	0.00198398	-0.513332	down-regulated
AT3G05320	pcp.1.X16.t6-pcp.1.X23.t6	0.0019944	-0.643391	down-regulated
AT5G24470	pcp.1.X16.t6-pcp.1.X23.t6	0.00199449	-0.934821	down-regulated
AT4G18501	pcp.1.X16.t6-pcp.1.X23.t6	0.00199854	0.749048	up-regulated
AT4G13330	pcp.1.X16.t6-pcp.1.X23.t6	0.00200637	0.575019	up-regulated
AT4G10845	pcp.1.X16.t6-pcp.1.X23.t6	0.00201087	-0.978604	down-regulated
AT3G04010	pcp.1.X16.t6-pcp.1.X23.t6	0.00201725	1.11708	up-regulated
AT4G01680	pcp.1.X16.t6-pcp.1.X23.t6	0.00201855	-0.872353	down-regulated
AT3G50350	pcp.1.X16.t6-pcp.1.X23.t6	0.00203094	0.520648	up-regulated
AT5G47370	pcp.1.X16.t6-pcp.1.X23.t6	0.00203354	-0.663327	down-regulated
AT2G19660	pcp.1.X16.t6-pcp.1.X23.t6	0.00205777	-1.44375	down-regulated
AT3G28880	pcp.1.X16.t6-pcp.1.X23.t6	0.00206317	0.579935	up-regulated
AT4G24010	pcp.1.X16.t6-pcp.1.X23.t6	0.00206932	0.72059	up-regulated
AT5G60910	pcp.1.X16.t6-pcp.1.X23.t6	0.00207029	0.624978	up-regulated
AT5G60250	pcp.1.X16.t6-pcp.1.X23.t6	0.00210892	0.537391	up-regulated
AT1G20691	pcp.1.X16.t6-pcp.1.X23.t6	0.00210905	0.522192	up-regulated
AT1G79060	pcp.1.X16.t6-pcp.1.X23.t6	0.00211013	-0.596426	down-regulated
AT5G03995	pcp.1.X16.t6-pcp.1.X23.t6	0.00212674	-1.02948	down-regulated
AT3G12145	pcp.1.X16.t6-pcp.1.X23.t6	0.00212964	-0.943806	down-regulated
AT3G22540	pcp.1.X16.t6-pcp.1.X23.t6	0.00213343	-1.37159	down-regulated
AT3G14370	pcp.1.X16.t6-pcp.1.X23.t6	0.00213759	0.961059	up-regulated
AT5G67520	pcp.1.X16.t6-pcp.1.X23.t6	0.00213934	-0.823747	down-regulated
AT5G52830	pcp.1.X16.t6-pcp.1.X23.t6	0.00213939	0.612285	up-regulated
AT5G05940	pcp.1.X16.t6-pcp.1.X23.t6	0.00215217	-0.563603	down-regulated
AT1G75360	pcp.1.X16.t6-pcp.1.X23.t6	0.00216876	-0.759561	down-regulated
AT5G48570	pcp.1.X16.t6-pcp.1.X23.t6	0.00218603	-0.832836	down-regulated
AT3G56450	pcp.1.X16.t6-pcp.1.X23.t6	0.00220343	0.516769	up-regulated
AT3G22886	pcp.1.X16.t6-pcp.1.X23.t6	0.00224624	0.637435	up-regulated
AT3G16430	pcp.1.X16.t6-pcp.1.X23.t6	0.00228824	-1.02502	down-regulated
AT4G31877	pcp.1.X16.t6-pcp.1.X23.t6	0.00229354	-1.05141	down-regulated
AT5G49800	pcp.1.X16.t6-pcp.1.X23.t6	0.00230315	-0.507249	down-regulated
AT1G76800	pcp.1.X16.t6-pcp.1.X23.t6	0.00232775	0.802476	up-regulated
AT4G20460	pcp.1.X16.t6-pcp.1.X23.t6	0.0023302	0.693662	up-regulated
AT1G19630	pcp.1.X16.t6-pcp.1.X23.t6	0.00233095	0.76564	up-regulated
AT1G19750	pcp.1.X16.t6-pcp.1.X23.t6	0.00235137	0.584414	up-regulated
AT2G22790	pcp.1.X16.t6-pcp.1.X23.t6	0.00235186	-0.83286	down-regulated
AT5G23235	pcp.1.X16.t6-pcp.1.X23.t6	0.00240307	-0.592928	down-regulated
AT4G19975	pcp.1.X16.t6-pcp.1.X23.t6	0.00241717	0.827874	up-regulated
AT4G03490	pcp.1.X16.t6-pcp.1.X23.t6	0.00242078	-0.93995	down-regulated
AT4G24700	pcp.1.X16.t6-pcp.1.X23.t6	0.00243137	-0.69094	down-regulated
AT1G03940	pcp.1.X16.t6-pcp.1.X23.t6	0.00243967	1.21977	up-regulated
AT5G02420	pcp.1.X16.t6-pcp.1.X23.t6	0.00244131	-0.715676	down-regulated
AT5G22250	pcp.1.X16.t6-pcp.1.X23.t6	0.00246529	0.643065	up-regulated
AT2G37170	pcp.1.X16.t6-pcp.1.X23.t6	0.0024948	-0.83985	down-regulated
AT1G14687	pcp.1.X16.t6-pcp.1.X23.t6	0.00249954	0.68571	up-regulated
AT4G11845	pcp.1.X16.t6-pcp.1.X23.t6	0.00250974	-0.510865	down-regulated
AT5G46830	pcp.1.X16.t6-pcp.1.X23.t6	0.00251819	-1.27733	down-regulated
AT1G53885	pcp.1.X16.t6-pcp.1.X23.t6	0.00253769	-1.52863	down-regulated
AT2G33810	pcp.1.X16.t6-pcp.1.X23.t6	0.00255656	-0.691459	down-regulated
AT2G40340	pcp.1.X16.t6-pcp.1.X23.t6	0.0025659	0.651027	up-regulated
AT1G55280	pcp.1.X16.t6-pcp.1.X23.t6	0.0025709	-0.556215	down-regulated
AT3G27290	pcp.1.X16.t6-pcp.1.X23.t6	0.00258518	0.508594	up-regulated
AT2G40165	pcp.1.X16.t6-pcp.1.X23.t6	0.0025865	-1.13361	down-regulated
AT4G29420	pcp.1.X16.t6-pcp.1.X23.t6	0.00259295	-0.549434	down-regulated
AT3G54260	pcp.1.X16.t6-pcp.1.X23.t6	0.00260369	-1.01534	down-regulated
AT4G11530	pcp.1.X16.t6-pcp.1.X23.t6	0.00260471	-0.860611	down-regulated
AT2G13960	pcp.1.X16.t6-pcp.1.X23.t6	0.00261409	-0.910409	down-regulated
AT5G06800	pcp.1.X16.t6-pcp.1.X23.t6	0.002617	-1.13741	down-regulated
AT1G61490	pcp.1.X16.t6-pcp.1.X23.t6	0.00261723	0.500629	up-regulated
AT4G17915	pcp.1.X16.t6-pcp.1.X23.t6	0.00264744	0.554969	up-regulated
AT1G31580	pcp.1.X16.t6-pcp.1.X23.t6	0.00266155	-0.982115	down-regulated
AT1G03710	pcp.1.X16.t6-pcp.1.X23.t6	0.00266555	-0.935388	down-regulated
AT1G23010	pcp.1.X16.t6-pcp.1.X23.t6	0.00267119	0.619857	up-regulated
AT1G15010	pcp.1.X16.t6-pcp.1.X23.t6	0.00269817	-2.25572	down-regulated
AT1G75580	pcp.1.X16.t6-pcp.1.X23.t6	0.00271829	0.918776	up-regulated
AT5G61820	pcp.1.X16.t6-pcp.1.X23.t6	0.00272274	0.847309	up-regulated
AT4G27260	pcp.1.X16.t6-pcp.1.X23.t6	0.00272951	-0.755927	down-regulated
AT5G23460	pcp.1.X16.t6-pcp.1.X23.t6	0.0027344	-0.591314	down-regulated
AT5G01210	pcp.1.X16.t6-pcp.1.X23.t6	0.00273768	-0.789216	down-regulated
AT5G14360	pcp.1.X16.t6-pcp.1.X23.t6	0.00274797	-1.39211	down-regulated
AT1G72070	pcp.1.X16.t6-pcp.1.X23.t6	0.00275355	-0.613516	down-regulated
AT1G33615	pcp.1.X16.t6-pcp.1.X23.t6	0.00275732	-0.840085	down-regulated
AT3G62860	pcp.1.X16.t6-pcp.1.X23.t6	0.00277023	-0.723558	down-regulated
AT5G15340	pcp.1.X16.t6-pcp.1.X23.t6	0.00277231	0.506226	up-regulated
AT3G63060	pcp.1.X16.t6-pcp.1.X23.t6	0.00279837	0.737005	up-regulated
AT2G32800	pcp.1.X16.t6-pcp.1.X23.t6	0.00282754	-0.754675	down-regulated
AT3G15950	pcp.1.X16.t6-pcp.1.X23.t6	0.00283129	-0.616465	down-regulated
AT3G54363	pcp.1.X16.t6-pcp.1.X23.t6	0.00284519	-0.880001	down-regulated
AT1G31320	pcp.1.X16.t6-pcp.1.X23.t6	0.00287361	-0.647004	down-regulated
AT4G19515	pcp.1.X16.t6-pcp.1.X23.t6	0.00289232	-7.85019	down-regulated
AT1G74458	pcp.1.X16.t6-pcp.1.X23.t6	0.00290347	-0.750531	down-regulated
AT2G20635	pcp.1.X16.t6-pcp.1.X23.t6	0.00290395	-0.554514	down-regulated
AT1G77885	pcp.1.X16.t6-pcp.1.X23.t6	0.0029271	-0.782846	down-regulated
AT5G01540	pcp.1.X16.t6-pcp.1.X23.t6	0.00293548	1.52001	up-regulated
AT4G01975	pcp.1.X16.t6-pcp.1.X23.t6	0.00293944	0.728312	up-regulated
AT2G32235	pcp.1.X16.t6-pcp.1.X23.t6	0.00295083	-0.576381	down-regulated
AT4G08555	pcp.1.X16.t6-pcp.1.X23.t6	0.00298877	1.91146	up-regulated
AT5G67020	pcp.1.X16.t6-pcp.1.X23.t6	0.00299159	-0.699886	down-regulated
AT4G20230	pcp.1.X16.t6-pcp.1.X23.t6	0.00299265	-0.745052	down-regulated
AT5G61250	pcp.1.X16.t6-pcp.1.X23.t6	0.00299924	-0.812226	down-regulated
AT4G36610	pcp.1.X16.t6-pcp.1.X23.t6	0.00301	2.92703	up-regulated
AT5G13250	pcp.1.X16.t6-pcp.1.X23.t6	0.00302325	-0.600267	down-regulated
AT1G17030	pcp.1.X16.t6-pcp.1.X23.t6	0.00303213	1.45974	up-regulated
AT1G71050	pcp.1.X16.t6-pcp.1.X23.t6	0.0030435	-0.5044	down-regulated
AT5G40180	pcp.1.X16.t6-pcp.1.X23.t6	0.00305969	-0.984047	down-regulated
AT5G67300	pcp.1.X16.t6-pcp.1.X23.t6	0.00306287	0.618989	up-regulated
AT2G12190	pcp.1.X16.t6-pcp.1.X23.t6	0.00306695	0.559596	up-regulated
AT3G26230	pcp.1.X16.t6-pcp.1.X23.t6	0.00308406	-1.72046	down-regulated
AT4G14490	pcp.1.X16.t6-pcp.1.X23.t6	0.00308406	-0.594411	down-regulated
AT4G13577	pcp.1.X16.t6-pcp.1.X23.t6	0.00308851	2.71161	up-regulated
AT5G51920	pcp.1.X16.t6-pcp.1.X23.t6	0.00308851	0.782854	up-regulated
AT4G21870	pcp.1.X16.t6-pcp.1.X23.t6	0.00310521	-1.22354	down-regulated
AT3G12070	pcp.1.X16.t6-pcp.1.X23.t6	0.00310787	-0.679978	down-regulated
AT3G14540	pcp.1.X16.t6-pcp.1.X23.t6	0.00311143	0.856787	up-regulated
AT1G08090	pcp.1.X16.t6-pcp.1.X23.t6	0.00313676	1.16427	up-regulated
AT5G13920	pcp.1.X16.t6-pcp.1.X23.t6	0.00314687	-0.556514	down-regulated
AT5G02370	pcp.1.X16.t6-pcp.1.X23.t6	0.00317367	-0.63179	down-regulated
AT5G38070	pcp.1.X16.t6-pcp.1.X23.t6	0.00318869	0.601672	up-regulated
AT4G25980	pcp.1.X16.t6-pcp.1.X23.t6	0.00319682	-1.23129	down-regulated
AT1G26208	pcp.1.X16.t6-pcp.1.X23.t6	0.00319733	-0.794774	down-regulated
AT1G21120	pcp.1.X16.t6-pcp.1.X23.t6	0.00319959	1.69707	up-regulated
AT5G27360	pcp.1.X16.t6-pcp.1.X23.t6	0.00322079	-0.711854	down-regulated
AT5G47440	pcp.1.X16.t6-pcp.1.X23.t6	0.00323236	-0.766452	down-regulated
AT2G38480	pcp.1.X16.t6-pcp.1.X23.t6	0.00325392	-0.541199	down-regulated
AT1G65870	pcp.1.X16.t6-pcp.1.X23.t6	0.00326411	-0.833247	down-regulated
AT2G41835	pcp.1.X16.t6-pcp.1.X23.t6	0.00328167	-0.530192	down-regulated
AT5G39865	pcp.1.X16.t6-pcp.1.X23.t6	0.00328989	-0.689775	down-regulated
AT1G16820	pcp.1.X16.t6-pcp.1.X23.t6	0.00331344	-0.575267	down-regulated
AT1G73810	pcp.1.X16.t6-pcp.1.X23.t6	0.00331573	2.80618	up-regulated
AT1G65985	pcp.1.X16.t6-pcp.1.X23.t6	0.00333115	-0.739731	down-regulated
AT1G16590	pcp.1.X16.t6-pcp.1.X23.t6	0.00334749	-0.691492	down-regulated
AT4G30975	pcp.1.X16.t6-pcp.1.X23.t6	0.00334808	-0.727911	down-regulated
AT1G23840	pcp.1.X16.t6-pcp.1.X23.t6	0.00335159	1.95032	up-regulated
AT3G15270	pcp.1.X16.t6-pcp.1.X23.t6	0.00336726	-0.925613	down-regulated
AT5G22390	pcp.1.X16.t6-pcp.1.X23.t6	0.00337134	-0.545377	down-regulated
AT4G14090	pcp.1.X16.t6-pcp.1.X23.t6	0.00337878	0.950994	up-regulated
AT4G37530	pcp.1.X16.t6-pcp.1.X23.t6	0.00338176	-1.06588	down-regulated
AT1G17060	pcp.1.X16.t6-pcp.1.X23.t6	0.00338225	-0.76307	down-regulated
AT5G61430	pcp.1.X16.t6-pcp.1.X23.t6	0.00338622	0.819902	up-regulated
AT5G44580	pcp.1.X16.t6-pcp.1.X23.t6	0.00339398	0.511087	up-regulated
AT5G06930	pcp.1.X16.t6-pcp.1.X23.t6	0.00339689	-0.536259	down-regulated
AT5G65530	pcp.1.X16.t6-pcp.1.X23.t6	0.00340085	-0.533377	down-regulated
AT2G40100	pcp.1.X16.t6-pcp.1.X23.t6	0.00340702	-0.661087	down-regulated
AT3G59190	pcp.1.X16.t6-pcp.1.X23.t6	0.0034146	0.75503	up-regulated
AT1G28760	pcp.1.X16.t6-pcp.1.X23.t6	0.00342619	0.52915	up-regulated
AT4G13410	pcp.1.X16.t6-pcp.1.X23.t6	0.00343003	-0.803487	down-regulated
AT3G19660	pcp.1.X16.t6-pcp.1.X23.t6	0.00344165	0.556427	up-regulated
AT1G29420	pcp.1.X16.t6-pcp.1.X23.t6	0.00347489	-2.63348	down-regulated
AT2G40260	pcp.1.X16.t6-pcp.1.X23.t6	0.00351437	0.616046	up-regulated
AT1G24330	pcp.1.X16.t6-pcp.1.X23.t6	0.00357869	-0.593691	down-regulated
AT1G55335	pcp.1.X16.t6-pcp.1.X23.t6	0.0035893	-1.1601	down-regulated
AT4G25300	pcp.1.X16.t6-pcp.1.X23.t6	0.0035893	-0.575334	down-regulated
AT3G16175	pcp.1.X16.t6-pcp.1.X23.t6	0.00363947	-0.941912	down-regulated
AT5G64572	pcp.1.X16.t6-pcp.1.X23.t6	0.00364016	-0.8549	down-regulated
AT5G12970	pcp.1.X16.t6-pcp.1.X23.t6	0.0036826	-0.780854	down-regulated
AT2G40900	pcp.1.X16.t6-pcp.1.X23.t6	0.00371876	-0.581613	down-regulated
AT4G31060	pcp.1.X16.t6-pcp.1.X23.t6	0.00371876	-0.656136	down-regulated
AT5G06278	pcp.1.X16.t6-pcp.1.X23.t6	0.0037569	-1.33691	down-regulated
AT2G40320	pcp.1.X16.t6-pcp.1.X23.t6	0.00376855	-0.512338	down-regulated
AT2G44130	pcp.1.X16.t6-pcp.1.X23.t6	0.0038224	-1.64813	down-regulated
AT5G62040	pcp.1.X16.t6-pcp.1.X23.t6	0.00383233	-1.26284	down-regulated
AT3G25730	pcp.1.X16.t6-pcp.1.X23.t6	0.00383613	0.95481	up-regulated
AT5G49520	pcp.1.X16.t6-pcp.1.X23.t6	0.00386681	0.888263	up-regulated
AT1G19180	pcp.1.X16.t6-pcp.1.X23.t6	0.00391136	0.864493	up-regulated
AT3G22930	pcp.1.X16.t6-pcp.1.X23.t6	0.00393662	0.788736	up-regulated
AT3G07350	pcp.1.X16.t6-pcp.1.X23.t6	0.00402284	-4.11966	down-regulated
AT1G02380	pcp.1.X16.t6-pcp.1.X23.t6	0.0040751	-0.730551	down-regulated
AT4G39070	pcp.1.X16.t6-pcp.1.X23.t6	0.00408709	0.679009	up-regulated
AT4G28560	pcp.1.X16.t6-pcp.1.X23.t6	0.00411365	0.704248	up-regulated
AT3G43840	pcp.1.X16.t6-pcp.1.X23.t6	0.00412599	-0.7132	down-regulated
AT3G58070	pcp.1.X16.t6-pcp.1.X23.t6	0.00413673	0.590273	up-regulated
AT1G14780	pcp.1.X16.t6-pcp.1.X23.t6	0.00416719	1.40241	up-regulated
AT5G59660	pcp.1.X16.t6-pcp.1.X23.t6	0.00418447	-0.702326	down-regulated
AT4G02075	pcp.1.X16.t6-pcp.1.X23.t6	0.00420843	-0.540956	down-regulated
AT5G52300	pcp.1.X16.t6-pcp.1.X23.t6	0.00422283	1.57007	up-regulated
AT5G07380	pcp.1.X16.t6-pcp.1.X23.t6	0.00423846	-0.8453	down-regulated
AT5G63160	pcp.1.X16.t6-pcp.1.X23.t6	0.00424726	-0.739796	down-regulated
AT4G10120	pcp.1.X16.t6-pcp.1.X23.t6	0.00428155	-0.573489	down-regulated
AT3G20660	pcp.1.X16.t6-pcp.1.X23.t6	0.00428406	-0.639728	down-regulated
AT1G65480	pcp.1.X16.t6-pcp.1.X23.t6	0.00432944	-0.920798	down-regulated
AT2G25820	pcp.1.X16.t6-pcp.1.X23.t6	0.00435825	0.653577	up-regulated
AT1G67710	pcp.1.X16.t6-pcp.1.X23.t6	0.00436807	-0.82802	down-regulated
AT3G13650	pcp.1.X16.t6-pcp.1.X23.t6	0.00436924	0.576981	up-regulated
AT2G26040	pcp.1.X16.t6-pcp.1.X23.t6	0.00438269	1.09073	up-regulated
AT4G10420	pcp.1.X16.t6-pcp.1.X23.t6	0.00442889	-0.648121	down-regulated
AT4G17500	pcp.1.X16.t6-pcp.1.X23.t6	0.00442889	-1.12949	down-regulated
AT1G02930	pcp.1.X16.t6-pcp.1.X23.t6	0.00444206	1.81964	up-regulated
AT1G67780	pcp.1.X16.t6-pcp.1.X23.t6	0.00445089	-0.683317	down-regulated
AT2G36270	pcp.1.X16.t6-pcp.1.X23.t6	0.0045181	0.703744	up-regulated
AT3G09450	pcp.1.X16.t6-pcp.1.X23.t6	0.00451843	2.65048	up-regulated
AT2G38310	pcp.1.X16.t6-pcp.1.X23.t6	0.00459069	-0.648111	down-regulated
AT3G45210	pcp.1.X16.t6-pcp.1.X23.t6	0.00462403	0.691448	up-regulated
AT5G01840	pcp.1.X16.t6-pcp.1.X23.t6	0.00462775	0.602501	up-regulated
AT5G43730	pcp.1.X16.t6-pcp.1.X23.t6	0.0046551	-0.662312	down-regulated
AT2G25880	pcp.1.X16.t6-pcp.1.X23.t6	0.00466041	-0.545373	down-regulated
AT3G15750	pcp.1.X16.t6-pcp.1.X23.t6	0.00467925	0.543794	up-regulated
AT3G55500	pcp.1.X16.t6-pcp.1.X23.t6	0.00469351	0.725971	up-regulated
AT5G06940	pcp.1.X16.t6-pcp.1.X23.t6	0.00472523	-0.619128	down-regulated
AT4G38540	pcp.1.X16.t6-pcp.1.X23.t6	0.0047544	0.997498	up-regulated
AT5G66150	pcp.1.X16.t6-pcp.1.X23.t6	0.00476312	0.911136	up-regulated
AT3G29680	pcp.1.X16.t6-pcp.1.X23.t6	0.0047878	-0.941406	down-regulated
AT1G14480	pcp.1.X16.t6-pcp.1.X23.t6	0.00478955	0.503518	up-regulated
AT1G02340	pcp.1.X16.t6-pcp.1.X23.t6	0.00482541	-1.47416	down-regulated
AT1G02400	pcp.1.X16.t6-pcp.1.X23.t6	0.00484673	0.739715	up-regulated
AT1G68600	pcp.1.X16.t6-pcp.1.X23.t6	0.00489083	-0.665627	down-regulated
AT1G13100	pcp.1.X16.t6-pcp.1.X23.t6	0.00492089	-0.533217	down-regulated
AT5G38565	pcp.1.X16.t6-pcp.1.X23.t6	0.00499485	0.621017	up-regulated
AT1G12880	pcp.1.X16.t6-pcp.1.X23.t6	0.00505471	0.505381	up-regulated
AT3G11080	pcp.1.X16.t6-pcp.1.X23.t6	0.0050835	-0.778682	down-regulated
AT1G77000	pcp.1.X16.t6-pcp.1.X23.t6	0.00508783	-0.510497	down-regulated
AT4G38550	pcp.1.X16.t6-pcp.1.X23.t6	0.00510342	-0.52261	down-regulated
AT4G22758	pcp.1.X16.t6-pcp.1.X23.t6	0.00512195	0.692906	up-regulated
AT3G59080	pcp.1.X16.t6-pcp.1.X23.t6	0.00512537	-0.879809	down-regulated
AT2G19650	pcp.1.X16.t6-pcp.1.X23.t6	0.00513529	-0.615446	down-regulated
AT5G19240	pcp.1.X16.t6-pcp.1.X23.t6	0.00516843	0.990103	up-regulated
AT1G10110	pcp.1.X16.t6-pcp.1.X23.t6	0.00519384	0.854647	up-regulated
AT3G26200	pcp.1.X16.t6-pcp.1.X23.t6	0.00520319	-2.08389	down-regulated
AT3G60415	pcp.1.X16.t6-pcp.1.X23.t6	0.00520909	-0.536885	down-regulated
AT2G21550	pcp.1.X16.t6-pcp.1.X23.t6	0.00522343	-0.564961	down-regulated
AT5G47920	pcp.1.X16.t6-pcp.1.X23.t6	0.00522934	0.848691	up-regulated
AT2G34960	pcp.1.X16.t6-pcp.1.X23.t6	0.00523795	0.731071	up-regulated
AT4G30460	pcp.1.X16.t6-pcp.1.X23.t6	0.00523795	-0.735936	down-regulated
AT4G15990	pcp.1.X16.t6-pcp.1.X23.t6	0.00524469	-1.98922	down-regulated
AT4G22690	pcp.1.X16.t6-pcp.1.X23.t6	0.00527987	-0.503473	down-regulated
AT5G66080	pcp.1.X16.t6-pcp.1.X23.t6	0.00528996	-0.596076	down-regulated
AT5G53090	pcp.1.X16.t6-pcp.1.X23.t6	0.00531265	-0.522236	down-regulated
AT4G37610	pcp.1.X16.t6-pcp.1.X23.t6	0.00534607	-4.72481	down-regulated
AT5G06330	pcp.1.X16.t6-pcp.1.X23.t6	0.00543295	0.874064	up-regulated
AT5G01940	pcp.1.X16.t6-pcp.1.X23.t6	0.00544383	-0.666193	down-regulated
AT4G27860	pcp.1.X16.t6-pcp.1.X23.t6	0.00549791	-0.641543	down-regulated
AT1G47395	pcp.1.X16.t6-pcp.1.X23.t6	0.00549876	1.20418	up-regulated
AT2G16586	pcp.1.X16.t6-pcp.1.X23.t6	0.0055648	-0.862252	down-regulated
AT4G29600	pcp.1.X16.t6-pcp.1.X23.t6	0.0055648	1.59529	up-regulated
AT2G01818	pcp.1.X16.t6-pcp.1.X23.t6	0.005566	-1.35203	down-regulated
AT4G21326	pcp.1.X16.t6-pcp.1.X23.t6	0.00561498	-0.558629	down-regulated
AT2G46760	pcp.1.X16.t6-pcp.1.X23.t6	0.00562416	-0.524905	down-regulated
AT1G67070	pcp.1.X16.t6-pcp.1.X23.t6	0.00562492	-0.580696	down-regulated
AT5G03355	pcp.1.X16.t6-pcp.1.X23.t6	0.00563159	-1.85871	down-regulated
AT5G55930	pcp.1.X16.t6-pcp.1.X23.t6	0.00566264	-0.711767	down-regulated
AT1G11580	pcp.1.X16.t6-pcp.1.X23.t6	0.00567078	0.574943	up-regulated
AT1G04760	pcp.1.X16.t6-pcp.1.X23.t6	0.00569359	-0.572317	down-regulated
AT5G56540	pcp.1.X16.t6-pcp.1.X23.t6	0.00571628	-0.716037	down-regulated
AT4G17098	pcp.1.X16.t6-pcp.1.X23.t6	0.00572284	0.579555	up-regulated
AT1G70950	pcp.1.X16.t6-pcp.1.X23.t6	0.00573269	-1.02288	down-regulated
AT1G12320	pcp.1.X16.t6-pcp.1.X23.t6	0.00573697	-0.652665	down-regulated
AT2G24110	pcp.1.X16.t6-pcp.1.X23.t6	0.00573697	0.595079	up-regulated
AT5G61070	pcp.1.X16.t6-pcp.1.X23.t6	0.00574033	0.664186	up-regulated
AT3G18690	pcp.1.X16.t6-pcp.1.X23.t6	0.00574613	-0.558491	down-regulated
AT1G78000	pcp.1.X16.t6-pcp.1.X23.t6	0.00579929	0.632511	up-regulated
AT1G78440	pcp.1.X16.t6-pcp.1.X23.t6	0.0059367	1.1848	up-regulated
AT1G66390	pcp.1.X16.t6-pcp.1.X23.t6	0.00593974	1.73655	up-regulated
AT5G16160	pcp.1.X16.t6-pcp.1.X23.t6	0.00596259	-0.537389	down-regulated
AT1G71000	pcp.1.X16.t6-pcp.1.X23.t6	0.00598374	1.18602	up-regulated
AT3G48700	pcp.1.X16.t6-pcp.1.X23.t6	0.00600659	1.78977	up-regulated
AT2G27420	pcp.1.X16.t6-pcp.1.X23.t6	0.00604084	-0.626614	down-regulated
AT1G80440	pcp.1.X16.t6-pcp.1.X23.t6	0.00611213	-5.44298	down-regulated
AT1G02940	pcp.1.X16.t6-pcp.1.X23.t6	0.00611271	1.77932	up-regulated
AT3G17680	pcp.1.X16.t6-pcp.1.X23.t6	0.00612887	-0.561173	down-regulated
AT1G10990	pcp.1.X16.t6-pcp.1.X23.t6	0.0061301	-0.858036	down-regulated
AT4G25480	pcp.1.X16.t6-pcp.1.X23.t6	0.00613294	1.31806	up-regulated
AT4G14130	pcp.1.X16.t6-pcp.1.X23.t6	0.00617795	-1.71973	down-regulated
AT5G45730	pcp.1.X16.t6-pcp.1.X23.t6	0.00617867	0.700729	up-regulated
AT2G35160	pcp.1.X16.t6-pcp.1.X23.t6	0.00621762	-0.517285	down-regulated
AT2G34790	pcp.1.X16.t6-pcp.1.X23.t6	0.0062374	0.775597	up-regulated
AT2G29710	pcp.1.X16.t6-pcp.1.X23.t6	0.00625083	-0.820497	down-regulated
AT3G16980	pcp.1.X16.t6-pcp.1.X23.t6	0.0062535	-0.685626	down-regulated
AT2G18260	pcp.1.X16.t6-pcp.1.X23.t6	0.0062663	-0.519468	down-regulated
AT5G17220	pcp.1.X16.t6-pcp.1.X23.t6	0.00630163	1.033	up-regulated
AT5G28442	pcp.1.X16.t6-pcp.1.X23.t6	0.00638872	-0.634233	down-regulated
AT1G56660	pcp.1.X16.t6-pcp.1.X23.t6	0.0064227	0.554971	up-regulated
AT4G03965	pcp.1.X16.t6-pcp.1.X23.t6	0.0064416	-0.757419	down-regulated
AT4G05110	pcp.1.X16.t6-pcp.1.X23.t6	0.00645557	-1.02061	down-regulated
AT1G22220	pcp.1.X16.t6-pcp.1.X23.t6	0.00663952	0.646102	up-regulated
AT3G46668	pcp.1.X16.t6-pcp.1.X23.t6	0.00663952	-0.614671	down-regulated
AT2G06050	pcp.1.X16.t6-pcp.1.X23.t6	0.00664629	-0.607979	down-regulated
AT2G24030	pcp.1.X16.t6-pcp.1.X23.t6	0.00670557	-0.836064	down-regulated
AT4G33810	pcp.1.X16.t6-pcp.1.X23.t6	0.00672474	0.769308	up-regulated
AT2G45245	pcp.1.X16.t6-pcp.1.X23.t6	0.00672598	-0.644377	down-regulated
AT2G39210	pcp.1.X16.t6-pcp.1.X23.t6	0.00673445	1.12324	up-regulated
AT5G49525	pcp.1.X16.t6-pcp.1.X23.t6	0.00673445	-1.69764	down-regulated
AT5G44820	pcp.1.X16.t6-pcp.1.X23.t6	0.00674951	1.40335	up-regulated
AT4G35900	pcp.1.X16.t6-pcp.1.X23.t6	0.0067952	0.544247	up-regulated
AT1G71015	pcp.1.X16.t6-pcp.1.X23.t6	0.00683643	-1.4784	down-regulated
AT3G16690	pcp.1.X16.t6-pcp.1.X23.t6	0.00683835	-0.716733	down-regulated
AT2G37900	pcp.1.X16.t6-pcp.1.X23.t6	0.00689093	-0.970696	down-regulated
AT2G43870	pcp.1.X16.t6-pcp.1.X23.t6	0.00691915	-1.24292	down-regulated
AT3G09390	pcp.1.X16.t6-pcp.1.X23.t6	0.00693445	0.538472	up-regulated
AT3G05360	pcp.1.X16.t6-pcp.1.X23.t6	0.00693533	0.649565	up-regulated
AT3G28560	pcp.1.X16.t6-pcp.1.X23.t6	0.00694286	1.08194	up-regulated
AT1G29740	pcp.1.X16.t6-pcp.1.X23.t6	0.00697884	-0.857888	down-regulated
AT4G22960	pcp.1.X16.t6-pcp.1.X23.t6	0.00698162	-0.719602	down-regulated
AT2G40095	pcp.1.X16.t6-pcp.1.X23.t6	0.00698543	0.66817	up-regulated
AT3G05900	pcp.1.X16.t6-pcp.1.X23.t6	0.0069941	-0.50806	down-regulated
AT1G64320	pcp.1.X16.t6-pcp.1.X23.t6	0.00699614	0.572565	up-regulated
AT1G20470	pcp.1.X16.t6-pcp.1.X23.t6	0.00702018	-0.8384	down-regulated
AT3G52450	pcp.1.X16.t6-pcp.1.X23.t6	0.00703923	-1.16573	down-regulated
AT3G28220	pcp.1.X16.t6-pcp.1.X23.t6	0.00705465	-1.22326	down-regulated
AT2G47750	pcp.1.X16.t6-pcp.1.X23.t6	0.0071606	-0.79575	down-regulated
AT3G42800	pcp.1.X16.t6-pcp.1.X23.t6	0.00722828	-1.43486	down-regulated
AT3G17626	pcp.1.X16.t6-pcp.1.X23.t6	0.00723252	-0.699986	down-regulated
AT5G38040	pcp.1.X16.t6-pcp.1.X23.t6	0.00728912	-0.50499	down-regulated
AT4G17970	pcp.1.X16.t6-pcp.1.X23.t6	0.00732156	-0.613184	down-regulated
AT2G44790	pcp.1.X16.t6-pcp.1.X23.t6	0.00734091	-1.0203	down-regulated
AT4G11690	pcp.1.X16.t6-pcp.1.X23.t6	0.00740698	0.502648	up-regulated
AT3G06433	pcp.1.X16.t6-pcp.1.X23.t6	0.00742076	-1.08237	down-regulated
AT2G16790	pcp.1.X16.t6-pcp.1.X23.t6	0.00744581	-0.749268	down-regulated
AT1G21520	pcp.1.X16.t6-pcp.1.X23.t6	0.0074644	0.702539	up-regulated
AT4G01110	pcp.1.X16.t6-pcp.1.X23.t6	0.00748267	0.812113	up-regulated
AT1G54010	pcp.1.X16.t6-pcp.1.X23.t6	0.00748799	-0.743807	down-regulated
AT1G67330	pcp.1.X16.t6-pcp.1.X23.t6	0.00749202	0.635149	up-regulated
AT1G72620	pcp.1.X16.t6-pcp.1.X23.t6	0.00749793	-1.22127	down-regulated
AT4G15660	pcp.1.X16.t6-pcp.1.X23.t6	0.00752779	-0.664255	down-regulated
AT2G43820	pcp.1.X16.t6-pcp.1.X23.t6	0.00762224	-0.866072	down-regulated
AT1G02800	pcp.1.X16.t6-pcp.1.X23.t6	0.00765302	-0.729315	down-regulated
AT5G18360	pcp.1.X16.t6-pcp.1.X23.t6	0.00769907	-0.558502	down-regulated
AT1G66090	pcp.1.X16.t6-pcp.1.X23.t6	0.00770344	-1.40996	down-regulated
AT2G41312	pcp.1.X16.t6-pcp.1.X23.t6	0.00775427	-0.61792	down-regulated
AT2G34240	pcp.1.X16.t6-pcp.1.X23.t6	0.00775569	0.546638	up-regulated
AT1G65390	pcp.1.X16.t6-pcp.1.X23.t6	0.00775915	1.09177	up-regulated
AT4G39320	pcp.1.X16.t6-pcp.1.X23.t6	0.00780338	0.663129	up-regulated
AT1G15960	pcp.1.X16.t6-pcp.1.X23.t6	0.00780407	-0.571497	down-regulated
AT3G49300	pcp.1.X16.t6-pcp.1.X23.t6	0.00782608	1.69002	up-regulated
AT1G03495	pcp.1.X16.t6-pcp.1.X23.t6	0.00783587	1.09419	up-regulated
AT4G00670	pcp.1.X16.t6-pcp.1.X23.t6	0.0079666	-1.03088	down-regulated
AT5G46330	pcp.1.X16.t6-pcp.1.X23.t6	0.00807962	0.721517	up-regulated
AT5G24420	pcp.1.X16.t6-pcp.1.X23.t6	0.00810038	-0.89954	down-regulated
AT2G39375	pcp.1.X16.t6-pcp.1.X23.t6	0.00816562	-0.66948	down-regulated
AT3G02120	pcp.1.X16.t6-pcp.1.X23.t6	0.00818974	-0.587887	down-regulated
AT4G37445	pcp.1.X16.t6-pcp.1.X23.t6	0.00822031	0.609622	up-regulated
AT2G02120	pcp.1.X16.t6-pcp.1.X23.t6	0.00823791	2.46701	up-regulated
AT1G69970	pcp.1.X16.t6-pcp.1.X23.t6	0.00827561	-0.654355	down-regulated
AT4G15760	pcp.1.X16.t6-pcp.1.X23.t6	0.00829462	-0.674586	down-regulated
AT2G47920	pcp.1.X16.t6-pcp.1.X23.t6	0.00835147	-0.50944	down-regulated
AT1G62760	pcp.1.X16.t6-pcp.1.X23.t6	0.0083701	-0.786743	down-regulated
AT1G17600	pcp.1.X16.t6-pcp.1.X23.t6	0.00840106	-0.609515	down-regulated
AT4G10390	pcp.1.X16.t6-pcp.1.X23.t6	0.00840854	0.558207	up-regulated
AT4G00970	pcp.1.X16.t6-pcp.1.X23.t6	0.0084781	0.935374	up-regulated
AT1G71890	pcp.1.X16.t6-pcp.1.X23.t6	0.00847823	-1.10803	down-regulated
AT1G03935	pcp.1.X16.t6-pcp.1.X23.t6	0.00849851	0.580889	up-regulated
AT1G68200	pcp.1.X16.t6-pcp.1.X23.t6	0.00851836	-0.83234	down-regulated
AT3G58710	pcp.1.X16.t6-pcp.1.X23.t6	0.0085559	-0.638691	down-regulated
AT1G13650	pcp.1.X16.t6-pcp.1.X23.t6	0.00859604	-0.805834	down-regulated
AT2G45120	pcp.1.X16.t6-pcp.1.X23.t6	0.00870531	0.621623	up-regulated
AT5G20230	pcp.1.X16.t6-pcp.1.X23.t6	0.00873063	1.55231	up-regulated
AT1G22260	pcp.1.X16.t6-pcp.1.X23.t6	0.00876801	0.522789	up-regulated
AT1G69430	pcp.1.X16.t6-pcp.1.X23.t6	0.00879219	-0.778979	down-regulated
AT4G17788	pcp.1.X16.t6-pcp.1.X23.t6	0.00880637	-0.935965	down-regulated
AT1G52920	pcp.1.X16.t6-pcp.1.X23.t6	0.00891116	0.743814	up-regulated
AT1G71400	pcp.1.X16.t6-pcp.1.X23.t6	0.00895239	0.708463	up-regulated
AT4G13260	pcp.1.X16.t6-pcp.1.X23.t6	0.00898478	-0.610724	down-regulated
AT1G57590	pcp.1.X16.t6-pcp.1.X23.t6	0.00899114	0.727964	up-regulated
AT1G05420	pcp.1.X16.t6-pcp.1.X23.t6	0.00899315	0.712721	up-regulated
AT2G29170	pcp.1.X16.t6-pcp.1.X23.t6	0.00900519	0.661493	up-regulated
AT3G28500	pcp.1.X16.t6-pcp.1.X23.t6	0.00901639	0.618794	up-regulated
AT3G09330	pcp.1.X16.t6-pcp.1.X23.t6	0.00901755	-0.802738	down-regulated
AT3G16490	pcp.1.X16.t6-pcp.1.X23.t6	0.00902514	-0.696766	down-regulated
AT1G78950	pcp.1.X16.t6-pcp.1.X23.t6	0.00906962	-0.60721	down-regulated
AT1G05710	pcp.1.X16.t6-pcp.1.X23.t6	0.00912626	-0.526976	down-regulated
AT4G20040	pcp.1.X16.t6-pcp.1.X23.t6	0.00915141	0.764648	up-regulated
AT5G41860	pcp.1.X16.t6-pcp.1.X23.t6	0.00915141	-0.630895	down-regulated
AT5G55090	pcp.1.X16.t6-pcp.1.X23.t6	0.00915141	-0.822894	down-regulated
AT4G02700	pcp.1.X16.t6-pcp.1.X23.t6	0.00923508	-0.729078	down-regulated
AT5G40460	pcp.1.X16.t6-pcp.1.X23.t6	0.00926933	-0.540367	down-regulated
AT1G78865	pcp.1.X16.t6-pcp.1.X23.t6	0.00934845	-0.785544	down-regulated
AT1G62770	pcp.1.X16.t6-pcp.1.X23.t6	0.00936707	1.06641	up-regulated
AT4G25160	pcp.1.X16.t6-pcp.1.X23.t6	0.00937396	-0.86814	down-regulated
AT1G68795	pcp.1.X16.t6-pcp.1.X23.t6	0.00940375	0.702073	up-regulated
AT1G11915	pcp.1.X16.t6-pcp.1.X23.t6	0.00943518	-0.657276	down-regulated
AT5G52570	pcp.1.X16.t6-pcp.1.X23.t6	0.00950294	1.20127	up-regulated
AT1G16400	pcp.1.X16.t6-pcp.1.X23.t6	0.00952573	0.545123	up-regulated
AT4G33925	pcp.1.X16.t6-pcp.1.X23.t6	0.00957074	-0.526702	down-regulated
AT4G08160	pcp.1.X16.t6-pcp.1.X23.t6	0.00959063	-0.582356	down-regulated
AT2G39400	pcp.1.X16.t6-pcp.1.X23.t6	0.0096827	-1.37146	down-regulated
AT5G23240	pcp.1.X16.t6-pcp.1.X23.t6	0.00968927	-0.630123	down-regulated
AT5G24110	pcp.1.X16.t6-pcp.1.X23.t6	0.00971148	2.80312	up-regulated
AT4G25760	pcp.1.X16.t6-pcp.1.X23.t6	0.00972608	0.8604	up-regulated
AT5G56720	pcp.1.X16.t6-pcp.1.X23.t6	0.00974374	0.581413	up-regulated
AT2G22930	pcp.1.X16.t6-pcp.1.X23.t6	0.00978065	1.11986	up-regulated
AT5G54510	pcp.1.X16.t6-pcp.1.X23.t6	0.00989108	-0.769893	down-regulated
AT1G17960	pcp.1.X16.t6-pcp.1.X23.t6	0.00989336	0.621632	up-regulated
AT1G62320	pcp.1.X16.t6-pcp.1.X23.t6	0.00993562	0.96768	up-regulated
AT3G51240	pcp.1.X16.t24-pcp.1.X23.t24	1.5058076499279e-19	4.50202	up-regulated
AT4G14690	pcp.1.X16.t24-pcp.1.X23.t24	1.5058076499279e-19	5.27497	up-regulated
AT5G17050	pcp.1.X16.t24-pcp.1.X23.t24	1.5058076499279e-19	3.13683	up-regulated
AT1G01060	pcp.1.X16.t24-pcp.1.X23.t24	1.62017871575492e-19	2.89345	up-regulated
AT1G45191	pcp.1.X16.t24-pcp.1.X23.t24	5.01413756736219e-19	2.47246	up-regulated
AT5G05270	pcp.1.X16.t24-pcp.1.X23.t24	1.59418252303801e-18	3.44553	up-regulated
AT5G07990	pcp.1.X16.t24-pcp.1.X23.t24	1.59418252303801e-18	5.05812	up-regulated
AT1G32900	pcp.1.X16.t24-pcp.1.X23.t24	4.08715391663448e-18	2.97078	up-regulated
AT2G34660	pcp.1.X16.t24-pcp.1.X23.t24	1.23878885299586e-17	1.49463	up-regulated
AT1G65060	pcp.1.X16.t24-pcp.1.X23.t24	2.08367162263836e-17	2.44725	up-regulated
AT2G22990	pcp.1.X16.t24-pcp.1.X23.t24	3.30191507127601e-17	-2.39235	down-regulated
AT3G22840	pcp.1.X16.t24-pcp.1.X23.t24	3.30191507127601e-17	5.51779	up-regulated
AT5G50800	pcp.1.X16.t24-pcp.1.X23.t24	3.54911435350163e-17	2.65272	up-regulated
AT2G30490	pcp.1.X16.t24-pcp.1.X23.t24	3.74660935138792e-17	1.43057	up-regulated
AT1G61800	pcp.1.X16.t24-pcp.1.X23.t24	4.22061058341003e-17	4.75279	up-regulated
AT3G55120	pcp.1.X16.t24-pcp.1.X23.t24	8.65810584297916e-17	2.5967	up-regulated
AT3G47080	pcp.1.X16.t24-pcp.1.X23.t24	1.26241272603006e-16	1.1227	up-regulated
AT4G39210	pcp.1.X16.t24-pcp.1.X23.t24	1.48687769630208e-16	2.31199	up-regulated
AT5G14760	pcp.1.X16.t24-pcp.1.X23.t24	1.48687769630208e-16	1.97286	up-regulated
AT4G09750	pcp.1.X16.t24-pcp.1.X23.t24	2.1296135196196e-16	1.3757	up-regulated
AT2G37040	pcp.1.X16.t24-pcp.1.X23.t24	3.16486950442728e-16	2.13106	up-regulated
AT1G28600	pcp.1.X16.t24-pcp.1.X23.t24	3.65797825959313e-16	2.23185	up-regulated
AT1G80130	pcp.1.X16.t24-pcp.1.X23.t24	7.18982464037398e-16	4.37223	up-regulated
AT3G53800	pcp.1.X16.t24-pcp.1.X23.t24	7.42780825814662e-16	-2.54749	down-regulated
AT3G27570	pcp.1.X16.t24-pcp.1.X23.t24	8.95312385186621e-16	1.27926	up-regulated
AT5G02160	pcp.1.X16.t24-pcp.1.X23.t24	1.21000512277511e-15	-1.74148	down-regulated
AT1G78570	pcp.1.X16.t24-pcp.1.X23.t24	1.7167787656168e-15	2.26771	up-regulated
AT5G66760	pcp.1.X16.t24-pcp.1.X23.t24	1.88484285827147e-15	0.893944	up-regulated
AT2G18230	pcp.1.X16.t24-pcp.1.X23.t24	2.62320864031153e-15	1.98068	up-regulated
AT5G67330	pcp.1.X16.t24-pcp.1.X23.t24	2.82849994063623e-15	1.3336	up-regulated
AT2G16890	pcp.1.X16.t24-pcp.1.X23.t24	2.88077043632259e-15	3.41637	up-regulated
AT3G14720	pcp.1.X16.t24-pcp.1.X23.t24	2.94278513412136e-15	1.72516	up-regulated
AT1G35580	pcp.1.X16.t24-pcp.1.X23.t24	2.94943870336865e-15	-1.1336	down-regulated
AT4G20170	pcp.1.X16.t24-pcp.1.X23.t24	3.13631697536883e-15	1.52561	up-regulated
AT1G17100	pcp.1.X16.t24-pcp.1.X23.t24	3.88964700409892e-15	1.60607	up-regulated
AT1G62710	pcp.1.X16.t24-pcp.1.X23.t24	3.88964700409892e-15	2.95292	up-regulated
AT1G74670	pcp.1.X16.t24-pcp.1.X23.t24	3.88964700409892e-15	-4.47166	down-regulated
AT5G13930	pcp.1.X16.t24-pcp.1.X23.t24	3.88964700409892e-15	3.91129	up-regulated
AT3G63160	pcp.1.X16.t24-pcp.1.X23.t24	4.22406169577203e-15	1.16811	up-regulated
AT3G17100	pcp.1.X16.t24-pcp.1.X23.t24	7.44832721357894e-15	-1.43742	down-regulated
AT5G48880	pcp.1.X16.t24-pcp.1.X23.t24	1.08835469013741e-14	2.15437	up-regulated
AT2G30970	pcp.1.X16.t24-pcp.1.X23.t24	1.08893957710392e-14	1.0388	up-regulated
AT3G51840	pcp.1.X16.t24-pcp.1.X23.t24	1.28915522438442e-14	-1.11149	down-regulated
AT2G32990	pcp.1.X16.t24-pcp.1.X23.t24	1.63408827905312e-14	2.06668	up-regulated
AT5G05690	pcp.1.X16.t24-pcp.1.X23.t24	1.92504837007532e-14	-1.47097	down-regulated
AT5G17010	pcp.1.X16.t24-pcp.1.X23.t24	1.92504837007532e-14	1.17123	up-regulated
AT1G03495	pcp.1.X16.t24-pcp.1.X23.t24	1.93288426571694e-14	4.61604	up-regulated
AT1G10360	pcp.1.X16.t24-pcp.1.X23.t24	1.93288426571694e-14	-1.4726	down-regulated
AT2G23000	pcp.1.X16.t24-pcp.1.X23.t24	1.93288426571694e-14	1.67468	up-regulated
AT4G23990	pcp.1.X16.t24-pcp.1.X23.t24	1.93288426571694e-14	1.42862	up-regulated
AT3G56090	pcp.1.X16.t24-pcp.1.X23.t24	2.30432553220448e-14	1.68732	up-regulated
AT5G25460	pcp.1.X16.t24-pcp.1.X23.t24	3.42576265553443e-14	-1.99412	down-regulated
AT4G17090	pcp.1.X16.t24-pcp.1.X23.t24	3.46810269121057e-14	2.67186	up-regulated
AT5G63470	pcp.1.X16.t24-pcp.1.X23.t24	3.46810269121057e-14	-2.01423	down-regulated
AT4G18810	pcp.1.X16.t24-pcp.1.X23.t24	3.73503000905371e-14	1.32622	up-regulated
AT1G08980	pcp.1.X16.t24-pcp.1.X23.t24	3.79670050931778e-14	-1.52398	down-regulated
AT1G30520	pcp.1.X16.t24-pcp.1.X23.t24	4.05919395288704e-14	-1.48633	down-regulated
AT2G33530	pcp.1.X16.t24-pcp.1.X23.t24	4.16553522429209e-14	1.04578	up-regulated
AT1G67590	pcp.1.X16.t24-pcp.1.X23.t24	4.56699428732893e-14	-1.20628	down-regulated
AT3G21560	pcp.1.X16.t24-pcp.1.X23.t24	4.62431744265709e-14	1.69572	up-regulated
AT1G14700	pcp.1.X16.t24-pcp.1.X23.t24	5.19557287023124e-14	-1.50299	down-regulated
AT3G10840	pcp.1.X16.t24-pcp.1.X23.t24	5.19557287023124e-14	1.06919	up-regulated
AT4G13930	pcp.1.X16.t24-pcp.1.X23.t24	5.89928736037863e-14	1.24439	up-regulated
AT5G35790	pcp.1.X16.t24-pcp.1.X23.t24	6.30141851786164e-14	-1.43904	down-regulated
AT1G03940	pcp.1.X16.t24-pcp.1.X23.t24	6.54385533801495e-14	4.66187	up-regulated
AT4G01080	pcp.1.X16.t24-pcp.1.X23.t24	6.56782364144851e-14	3.31455	up-regulated
AT4G14090	pcp.1.X16.t24-pcp.1.X23.t24	7.06715407828033e-14	4.40467	up-regulated
AT1G60270	pcp.1.X16.t24-pcp.1.X23.t24	7.10430365514531e-14	1.59827	up-regulated
AT2G37260	pcp.1.X16.t24-pcp.1.X23.t24	7.29917888201065e-14	1.61029	up-regulated
AT3G26740	pcp.1.X16.t24-pcp.1.X23.t24	8.22452043836386e-14	-1.70841	down-regulated
AT5G15450	pcp.1.X16.t24-pcp.1.X23.t24	8.87868715798316e-14	1.43363	up-regulated
AT2G32880	pcp.1.X16.t24-pcp.1.X23.t24	9.07509728400558e-14	-1.86419	down-regulated
AT3G17609	pcp.1.X16.t24-pcp.1.X23.t24	1.01650566350545e-13	1.67466	up-regulated
AT1G68190	pcp.1.X16.t24-pcp.1.X23.t24	1.03178283330516e-13	-3.07664	down-regulated
AT1G58520	pcp.1.X16.t24-pcp.1.X23.t24	1.06161017820007e-13	1.26109	up-regulated
AT4G00490	pcp.1.X16.t24-pcp.1.X23.t24	1.06161017820007e-13	1.19062	up-regulated
AT5G13170	pcp.1.X16.t24-pcp.1.X23.t24	1.10563594876525e-13	3.39599	up-regulated
AT4G26555	pcp.1.X16.t24-pcp.1.X23.t24	1.20711357466903e-13	-1.35259	down-regulated
AT5G05580	pcp.1.X16.t24-pcp.1.X23.t24	1.20711357466903e-13	0.979175	up-regulated
AT4G26940	pcp.1.X16.t24-pcp.1.X23.t24	1.3241404424396e-13	0.825293	up-regulated
AT3G13110	pcp.1.X16.t24-pcp.1.X23.t24	1.32719541917296e-13	1.12757	up-regulated
AT4G00370	pcp.1.X16.t24-pcp.1.X23.t24	1.32719541917296e-13	0.687981	up-regulated
AT5G11790	pcp.1.X16.t24-pcp.1.X23.t24	1.32719541917296e-13	1.21792	up-regulated
AT2G03440	pcp.1.X16.t24-pcp.1.X23.t24	1.35665019704821e-13	-1.00756	down-regulated
AT4G24800	pcp.1.X16.t24-pcp.1.X23.t24	1.35927513705815e-13	-1.3342	down-regulated
AT1G21650	pcp.1.X16.t24-pcp.1.X23.t24	1.43505763360461e-13	1.06086	up-regulated
AT2G46710	pcp.1.X16.t24-pcp.1.X23.t24	1.43505763360461e-13	-1.26901	down-regulated
AT1G06000	pcp.1.X16.t24-pcp.1.X23.t24	1.44227939347451e-13	2.45829	up-regulated
AT1G76080	pcp.1.X16.t24-pcp.1.X23.t24	1.44227939347451e-13	-1.16252	down-regulated
AT1G67360	pcp.1.X16.t24-pcp.1.X23.t24	1.4758687893628e-13	2.36146	up-regulated
AT4G27560	pcp.1.X16.t24-pcp.1.X23.t24	1.47590911748701e-13	2.16484	up-regulated
AT1G64720	pcp.1.X16.t24-pcp.1.X23.t24	1.54085740709604e-13	-1.73115	down-regulated
AT3G51238	pcp.1.X16.t24-pcp.1.X23.t24	1.54085740709604e-13	3.51885	up-regulated
AT4G09020	pcp.1.X16.t24-pcp.1.X23.t24	1.54085740709604e-13	1.68451	up-regulated
AT4G27570	pcp.1.X16.t24-pcp.1.X23.t24	1.54085740709604e-13	3.19687	up-regulated
AT5G67370	pcp.1.X16.t24-pcp.1.X23.t24	1.54085740709604e-13	1.46715	up-regulated
AT1G56280	pcp.1.X16.t24-pcp.1.X23.t24	1.61673346552657e-13	-1.50965	down-regulated
AT1G75380	pcp.1.X16.t24-pcp.1.X23.t24	1.61673346552657e-13	-2.86154	down-regulated
AT3G03770	pcp.1.X16.t24-pcp.1.X23.t24	1.61673346552657e-13	1.14992	up-regulated
AT4G17770	pcp.1.X16.t24-pcp.1.X23.t24	1.61673346552657e-13	1.8959	up-regulated
AT1G25230	pcp.1.X16.t24-pcp.1.X23.t24	1.64112522384024e-13	-3.8047	down-regulated
AT1G21500	pcp.1.X16.t24-pcp.1.X23.t24	1.86160657577077e-13	-1.16164	down-regulated
AT1G18620	pcp.1.X16.t24-pcp.1.X23.t24	1.8616477675169e-13	-1.67338	down-regulated
AT5G63190	pcp.1.X16.t24-pcp.1.X23.t24	1.93137832573861e-13	-1.60904	down-regulated
AT1G12440	pcp.1.X16.t24-pcp.1.X23.t24	2.15968929174773e-13	-0.82265	down-regulated
AT3G24170	pcp.1.X16.t24-pcp.1.X23.t24	2.15968929174773e-13	1.39199	up-regulated
AT3G61210	pcp.1.X16.t24-pcp.1.X23.t24	2.2451036785203e-13	-1.79158	down-regulated
AT2G22980	pcp.1.X16.t24-pcp.1.X23.t24	2.39223854306157e-13	-3.80962	down-regulated
AT2G37240	pcp.1.X16.t24-pcp.1.X23.t24	2.39223854306157e-13	1.18623	up-regulated
AT5G62210	pcp.1.X16.t24-pcp.1.X23.t24	2.48672070917251e-13	2.69987	up-regulated
AT5G24490	pcp.1.X16.t24-pcp.1.X23.t24	3.20579552384431e-13	-1.50964	down-regulated
AT2G36880	pcp.1.X16.t24-pcp.1.X23.t24	3.34339661220482e-13	0.954243	up-regulated
AT5G55570	pcp.1.X16.t24-pcp.1.X23.t24	3.69431417308878e-13	2.16064	up-regulated
AT5G16400	pcp.1.X16.t24-pcp.1.X23.t24	3.70891723336039e-13	-1.17084	down-regulated
AT1G76620	pcp.1.X16.t24-pcp.1.X23.t24	3.79054346463569e-13	1.3321	up-regulated
AT2G36580	pcp.1.X16.t24-pcp.1.X23.t24	3.82791954757445e-13	0.796594	up-regulated
AT4G36360	pcp.1.X16.t24-pcp.1.X23.t24	3.83143433629456e-13	0.882192	up-regulated
AT4G04750	pcp.1.X16.t24-pcp.1.X23.t24	4.2217582068997e-13	1.5503	up-regulated
AT5G49480	pcp.1.X16.t24-pcp.1.X23.t24	4.2217582068997e-13	2.35467	up-regulated
AT5G19140	pcp.1.X16.t24-pcp.1.X23.t24	4.2398289707852e-13	-1.63558	down-regulated
AT5G06060	pcp.1.X16.t24-pcp.1.X23.t24	4.48233427204996e-13	0.770238	up-regulated
AT4G08390	pcp.1.X16.t24-pcp.1.X23.t24	4.63614226090998e-13	0.944016	up-regulated
AT3G52180	pcp.1.X16.t24-pcp.1.X23.t24	4.78451993944456e-13	1.41259	up-regulated
AT3G29200	pcp.1.X16.t24-pcp.1.X23.t24	4.83687175556589e-13	0.944171	up-regulated
AT1G48850	pcp.1.X16.t24-pcp.1.X23.t24	4.91909525908879e-13	0.861697	up-regulated
AT5G22020	pcp.1.X16.t24-pcp.1.X23.t24	5.13907732443508e-13	1.08466	up-regulated
AT5G60400	pcp.1.X16.t24-pcp.1.X23.t24	5.4505519851261e-13	-1.13369	down-regulated
AT5G15970	pcp.1.X16.t24-pcp.1.X23.t24	5.60447263238926e-13	2.22205	up-regulated
AT3G24460	pcp.1.X16.t24-pcp.1.X23.t24	5.76388826190598e-13	1.26702	up-regulated
AT2G30600	pcp.1.X16.t24-pcp.1.X23.t24	5.88787299925487e-13	-2.42324	down-regulated
AT3G16240	pcp.1.X16.t24-pcp.1.X23.t24	5.96188601177885e-13	-1.82476	down-regulated
AT1G78020	pcp.1.X16.t24-pcp.1.X23.t24	5.97253791874889e-13	1.55937	up-regulated
AT3G09580	pcp.1.X16.t24-pcp.1.X23.t24	5.97253791874889e-13	-1.07153	down-regulated
AT5G13650	pcp.1.X16.t24-pcp.1.X23.t24	5.97253791874889e-13	1.13577	up-regulated
AT4G10060	pcp.1.X16.t24-pcp.1.X23.t24	6.46828792587712e-13	-1.1687	down-regulated
AT1G52190	pcp.1.X16.t24-pcp.1.X23.t24	6.56316199766298e-13	-2.16547	down-regulated
AT1G09750	pcp.1.X16.t24-pcp.1.X23.t24	6.70974423013724e-13	-1.23945	down-regulated
AT2G38230	pcp.1.X16.t24-pcp.1.X23.t24	6.70974423013724e-13	1.26485	up-regulated
AT5G20070	pcp.1.X16.t24-pcp.1.X23.t24	7.01110299793638e-13	0.871672	up-regulated
AT5G23860	pcp.1.X16.t24-pcp.1.X23.t24	7.01110299793638e-13	-1.16967	down-regulated
AT4G09820	pcp.1.X16.t24-pcp.1.X23.t24	7.06516676912585e-13	3.10384	up-regulated
AT5G08640	pcp.1.X16.t24-pcp.1.X23.t24	7.06516676912585e-13	2.68062	up-regulated
AT5G20190	pcp.1.X16.t24-pcp.1.X23.t24	7.06516676912585e-13	1.79492	up-regulated
AT4G13590	pcp.1.X16.t24-pcp.1.X23.t24	7.77245346780396e-13	0.696037	up-regulated
AT5G44110	pcp.1.X16.t24-pcp.1.X23.t24	7.8101333622521e-13	1.17994	up-regulated
AT5G42810	pcp.1.X16.t24-pcp.1.X23.t24	8.46617837576359e-13	0.872126	up-regulated
AT5G10860	pcp.1.X16.t24-pcp.1.X23.t24	8.52456078949317e-13	-0.999359	down-regulated
AT1G10370	pcp.1.X16.t24-pcp.1.X23.t24	8.53593348541438e-13	2.04429	up-regulated
AT5G54060	pcp.1.X16.t24-pcp.1.X23.t24	8.53593348541438e-13	4.34733	up-regulated
AT4G26530	pcp.1.X16.t24-pcp.1.X23.t24	8.87458586388815e-13	-1.93113	down-regulated
AT4G10080	pcp.1.X16.t24-pcp.1.X23.t24	9.20395666155148e-13	-1.22368	down-regulated
AT5G59080	pcp.1.X16.t24-pcp.1.X23.t24	9.55503806781039e-13	-2.46955	down-regulated
AT3G56290	pcp.1.X16.t24-pcp.1.X23.t24	9.74124175831239e-13	1.60781	up-regulated
AT1G72820	pcp.1.X16.t24-pcp.1.X23.t24	1.17562733919149e-12	-1.76685	down-regulated
AT3G23810	pcp.1.X16.t24-pcp.1.X23.t24	1.18504940825109e-12	1.74081	up-regulated
AT5G18600	pcp.1.X16.t24-pcp.1.X23.t24	1.18504940825109e-12	-1.24855	down-regulated
AT3G52370	pcp.1.X16.t24-pcp.1.X23.t24	1.21243538397746e-12	1.69928	up-regulated
AT5G15740	pcp.1.X16.t24-pcp.1.X23.t24	1.29633032394286e-12	1.17124	up-regulated
AT1G54570	pcp.1.X16.t24-pcp.1.X23.t24	1.30838255472518e-12	1.35093	up-regulated
AT1G78510	pcp.1.X16.t24-pcp.1.X23.t24	1.30838255472518e-12	1.00657	up-regulated
AT1G06550	pcp.1.X16.t24-pcp.1.X23.t24	1.32575585962717e-12	1.17134	up-regulated
AT1G15740	pcp.1.X16.t24-pcp.1.X23.t24	1.33403319987992e-12	-2.06774	down-regulated
AT1G16730	pcp.1.X16.t24-pcp.1.X23.t24	1.33403319987992e-12	1.7281	up-regulated
AT4G30690	pcp.1.X16.t24-pcp.1.X23.t24	1.34440412685216e-12	-1.80924	down-regulated
AT1G63240	pcp.1.X16.t24-pcp.1.X23.t24	1.35306775622248e-12	-1.04963	down-regulated
AT5G60540	pcp.1.X16.t24-pcp.1.X23.t24	1.38921099443992e-12	1.04551	up-regulated
AT1G67865	pcp.1.X16.t24-pcp.1.X23.t24	1.42544908277741e-12	-1.30377	down-regulated
AT2G37250	pcp.1.X16.t24-pcp.1.X23.t24	1.42544908277741e-12	1.02535	up-regulated
AT3G12800	pcp.1.X16.t24-pcp.1.X23.t24	1.4440349425723e-12	0.840776	up-regulated
AT4G19160	pcp.1.X16.t24-pcp.1.X23.t24	1.45468746064671e-12	-1.23676	down-regulated
AT5G23760	pcp.1.X16.t24-pcp.1.X23.t24	1.46687200829543e-12	1.35875	up-regulated
AT5G40450	pcp.1.X16.t24-pcp.1.X23.t24	1.46687200829543e-12	-2.802	down-regulated
AT1G30530	pcp.1.X16.t24-pcp.1.X23.t24	1.47954206693494e-12	1.41576	up-regulated
AT1G77280	pcp.1.X16.t24-pcp.1.X23.t24	1.55925251369325e-12	1.30235	up-regulated
AT2G29310	pcp.1.X16.t24-pcp.1.X23.t24	1.59125923661739e-12	-1.41062	down-regulated
AT3G01490	pcp.1.X16.t24-pcp.1.X23.t24	1.72914285310183e-12	-1.59307	down-regulated
AT5G02830	pcp.1.X16.t24-pcp.1.X23.t24	1.77778448490065e-12	0.690533	up-regulated
AT3G55260	pcp.1.X16.t24-pcp.1.X23.t24	1.8503191658158e-12	-0.926956	down-regulated
AT1G19450	pcp.1.X16.t24-pcp.1.X23.t24	1.8526202233276e-12	0.981075	up-regulated
AT5G25900	pcp.1.X16.t24-pcp.1.X23.t24	1.8526202233276e-12	-1.17818	down-regulated
AT1G55310	pcp.1.X16.t24-pcp.1.X23.t24	1.87988806092174e-12	-0.84979	down-regulated
AT1G64970	pcp.1.X16.t24-pcp.1.X23.t24	1.88087562194934e-12	1.10894	up-regulated
AT5G18630	pcp.1.X16.t24-pcp.1.X23.t24	1.92774138000794e-12	-1.7687	down-regulated
AT3G47560	pcp.1.X16.t24-pcp.1.X23.t24	2.01133335501278e-12	-1.35266	down-regulated
AT4G27830	pcp.1.X16.t24-pcp.1.X23.t24	2.02337222919944e-12	1.07279	up-regulated
AT1G09780	pcp.1.X16.t24-pcp.1.X23.t24	2.03364508021416e-12	1.38318	up-regulated
AT1G56650	pcp.1.X16.t24-pcp.1.X23.t24	2.14132948304558e-12	3.46981	up-regulated
AT3G15354	pcp.1.X16.t24-pcp.1.X23.t24	2.14132948304558e-12	0.831791	up-regulated
AT1G80460	pcp.1.X16.t24-pcp.1.X23.t24	2.35332577347465e-12	-1.21182	down-regulated
AT2G30790	pcp.1.X16.t24-pcp.1.X23.t24	2.40809190401837e-12	-1.8952	down-regulated
AT1G70610	pcp.1.X16.t24-pcp.1.X23.t24	2.52551784019126e-12	0.976107	up-regulated
AT4G22880	pcp.1.X16.t24-pcp.1.X23.t24	2.76808937130497e-12	4.09186	up-regulated
AT5G02270	pcp.1.X16.t24-pcp.1.X23.t24	2.77604260368074e-12	1.32532	up-regulated
AT3G15770	pcp.1.X16.t24-pcp.1.X23.t24	2.8404485753011e-12	-2.37558	down-regulated
AT4G35440	pcp.1.X16.t24-pcp.1.X23.t24	2.91065114535635e-12	-1.20714	down-regulated
AT1G51400	pcp.1.X16.t24-pcp.1.X23.t24	2.9743139551275e-12	-1.46954	down-regulated
AT3G50270	pcp.1.X16.t24-pcp.1.X23.t24	3.08631589544579e-12	-1.60615	down-regulated
AT5G46800	pcp.1.X16.t24-pcp.1.X23.t24	3.08631589544579e-12	0.908016	up-regulated
AT4G31870	pcp.1.X16.t24-pcp.1.X23.t24	3.28649091391678e-12	1.81969	up-regulated
AT5G14700	pcp.1.X16.t24-pcp.1.X23.t24	3.30450762248556e-12	1.4577	up-regulated
AT2G44920	pcp.1.X16.t24-pcp.1.X23.t24	3.51513132229367e-12	-0.855196	down-regulated
AT5G14040	pcp.1.X16.t24-pcp.1.X23.t24	3.51513132229367e-12	0.685901	up-regulated
AT4G29590	pcp.1.X16.t24-pcp.1.X23.t24	3.52382714795007e-12	0.770076	up-regulated
AT4G05020	pcp.1.X16.t24-pcp.1.X23.t24	3.60913209858036e-12	1.64164	up-regulated
AT4G34950	pcp.1.X16.t24-pcp.1.X23.t24	3.60913209858036e-12	2.09227	up-regulated
AT4G14270	pcp.1.X16.t24-pcp.1.X23.t24	3.61554926801328e-12	-1.97841	down-regulated
AT1G17050	pcp.1.X16.t24-pcp.1.X23.t24	3.64963979963326e-12	1.29012	up-regulated
AT1G19920	pcp.1.X16.t24-pcp.1.X23.t24	3.67621996379029e-12	0.845018	up-regulated
AT5G09590	pcp.1.X16.t24-pcp.1.X23.t24	3.67621996379029e-12	0.925958	up-regulated
AT1G04280	pcp.1.X16.t24-pcp.1.X23.t24	3.67706801680145e-12	-2.32098	down-regulated
AT1G27210	pcp.1.X16.t24-pcp.1.X23.t24	3.79533297625098e-12	-1.29652	down-regulated
AT1G03130	pcp.1.X16.t24-pcp.1.X23.t24	3.8249453753375e-12	-1.06774	down-regulated
AT2G36290	pcp.1.X16.t24-pcp.1.X23.t24	3.84439106701012e-12	0.763653	up-regulated
AT3G05160	pcp.1.X16.t24-pcp.1.X23.t24	3.94817357091855e-12	-1.73523	down-regulated
AT2G17780	pcp.1.X16.t24-pcp.1.X23.t24	4.05767310127271e-12	-1.56225	down-regulated
AT5G42760	pcp.1.X16.t24-pcp.1.X23.t24	4.16500654778667e-12	1.4863	up-regulated
AT1G18330	pcp.1.X16.t24-pcp.1.X23.t24	4.42019242833938e-12	-1.55516	down-regulated
AT3G14760	pcp.1.X16.t24-pcp.1.X23.t24	4.52783962674649e-12	-1.714	down-regulated
AT1G80650	pcp.1.X16.t24-pcp.1.X23.t24	4.55962375489912e-12	-1.56504	down-regulated
AT2G21320	pcp.1.X16.t24-pcp.1.X23.t24	4.60126753932776e-12	1.44383	up-regulated
AT2G23910	pcp.1.X16.t24-pcp.1.X23.t24	4.63970460191064e-12	3.80371	up-regulated
AT2G43710	pcp.1.X16.t24-pcp.1.X23.t24	4.69088569309005e-12	0.643779	up-regulated
AT1G01620	pcp.1.X16.t24-pcp.1.X23.t24	4.8078331234834e-12	-0.905358	down-regulated
AT5G11580	pcp.1.X16.t24-pcp.1.X23.t24	4.8078331234834e-12	-0.636067	down-regulated
AT2G24590	pcp.1.X16.t24-pcp.1.X23.t24	4.93699342775606e-12	0.730304	up-regulated
AT3G23640	pcp.1.X16.t24-pcp.1.X23.t24	4.96990186852522e-12	-1.02099	down-regulated
AT1G69160	pcp.1.X16.t24-pcp.1.X23.t24	5.23267434480694e-12	-1.59722	down-regulated
AT1G63800	pcp.1.X16.t24-pcp.1.X23.t24	5.5138507970006e-12	-1.66396	down-regulated
AT3G02830	pcp.1.X16.t24-pcp.1.X23.t24	5.54738730905268e-12	0.831165	up-regulated
AT2G17280	pcp.1.X16.t24-pcp.1.X23.t24	5.75194521348345e-12	2.35652	up-regulated
AT1G65590	pcp.1.X16.t24-pcp.1.X23.t24	5.78039681225912e-12	-1.10046	down-regulated
AT4G21215	pcp.1.X16.t24-pcp.1.X23.t24	5.84047255364362e-12	1.18745	up-regulated
AT2G28900	pcp.1.X16.t24-pcp.1.X23.t24	5.85192184702789e-12	1.73979	up-regulated
AT4G13830	pcp.1.X16.t24-pcp.1.X23.t24	5.85192184702789e-12	-2.15651	down-regulated
AT5G21060	pcp.1.X16.t24-pcp.1.X23.t24	5.85192184702789e-12	0.58328	up-regulated
AT1G56220	pcp.1.X16.t24-pcp.1.X23.t24	6.01648915840232e-12	-2.07646	down-regulated
AT5G19860	pcp.1.X16.t24-pcp.1.X23.t24	6.09275825077627e-12	-1.06471	down-regulated
AT2G42540	pcp.1.X16.t24-pcp.1.X23.t24	6.12325092348234e-12	4.4373	up-regulated
AT4G16870	pcp.1.X16.t24-pcp.1.X23.t24	6.12325092348234e-12	-1.84553	down-regulated
AT1G35720	pcp.1.X16.t24-pcp.1.X23.t24	6.73464217622574e-12	1.31771	up-regulated
AT2G27420	pcp.1.X16.t24-pcp.1.X23.t24	6.73550787367207e-12	2.11345	up-regulated
AT1G12230	pcp.1.X16.t24-pcp.1.X23.t24	6.75423340650074e-12	-0.663831	down-regulated
AT5G53160	pcp.1.X16.t24-pcp.1.X23.t24	7.19855182206203e-12	-0.832036	down-regulated
AT1G35612	pcp.1.X16.t24-pcp.1.X23.t24	7.32061123023695e-12	-1.93078	down-regulated
AT5G58760	pcp.1.X16.t24-pcp.1.X23.t24	7.5131269171003e-12	1.04104	up-regulated
AT5G43830	pcp.1.X16.t24-pcp.1.X23.t24	7.55133901797249e-12	-0.851322	down-regulated
AT1G63940	pcp.1.X16.t24-pcp.1.X23.t24	7.68088946431202e-12	0.894382	up-regulated
AT4G33480	pcp.1.X16.t24-pcp.1.X23.t24	7.74171007539793e-12	0.719933	up-regulated
AT3G44990	pcp.1.X16.t24-pcp.1.X23.t24	8.52855564069769e-12	2.66399	up-regulated
AT5G20180	pcp.1.X16.t24-pcp.1.X23.t24	8.58401613780239e-12	1.01847	up-regulated
AT2G46830	pcp.1.X16.t24-pcp.1.X23.t24	8.94779845125011e-12	1.32449	up-regulated
AT3G11930	pcp.1.X16.t24-pcp.1.X23.t24	8.94779845125011e-12	-1.22282	down-regulated
AT5G09870	pcp.1.X16.t24-pcp.1.X23.t24	8.94779845125011e-12	1.13685	up-regulated
AT5G63620	pcp.1.X16.t24-pcp.1.X23.t24	8.94779845125011e-12	-1.08084	down-regulated
AT5G42800	pcp.1.X16.t24-pcp.1.X23.t24	8.97910639915778e-12	4.50888	up-regulated
AT1G79930	pcp.1.X16.t24-pcp.1.X23.t24	9.19221830557252e-12	0.591055	up-regulated
AT4G28240	pcp.1.X16.t24-pcp.1.X23.t24	9.415506821108e-12	-2.04281	down-regulated
AT2G37478	pcp.1.X16.t24-pcp.1.X23.t24	9.58845631285324e-12	-0.718161	down-regulated
AT2G42220	pcp.1.X16.t24-pcp.1.X23.t24	9.85535981121914e-12	-0.817383	down-regulated
AT4G28860	pcp.1.X16.t24-pcp.1.X23.t24	9.85535981121914e-12	-0.627944	down-regulated
AT4G25700	pcp.1.X16.t24-pcp.1.X23.t24	1.09623574300016e-11	0.837028	up-regulated
AT5G58520	pcp.1.X16.t24-pcp.1.X23.t24	1.09623574300016e-11	-0.849622	down-regulated
AT3G63200	pcp.1.X16.t24-pcp.1.X23.t24	1.12604276147036e-11	0.885185	up-regulated
AT1G65480	pcp.1.X16.t24-pcp.1.X23.t24	1.16796663505086e-11	2.55883	up-regulated
AT1G15710	pcp.1.X16.t24-pcp.1.X23.t24	1.21292785714661e-11	0.665468	up-regulated
AT5G51220	pcp.1.X16.t24-pcp.1.X23.t24	1.21292785714661e-11	0.930049	up-regulated
AT5G01600	pcp.1.X16.t24-pcp.1.X23.t24	1.22344103441588e-11	2.29562	up-regulated
AT2G03480	pcp.1.X16.t24-pcp.1.X23.t24	1.24730366991277e-11	1.03476	up-regulated
AT3G24190	pcp.1.X16.t24-pcp.1.X23.t24	1.24730366991277e-11	1.54101	up-regulated
AT2G06025	pcp.1.X16.t24-pcp.1.X23.t24	1.25350542437467e-11	-0.942267	down-regulated
AT1G20620	pcp.1.X16.t24-pcp.1.X23.t24	1.31962138115889e-11	-0.916712	down-regulated
AT1G68570	pcp.1.X16.t24-pcp.1.X23.t24	1.33334749953003e-11	1.15527	up-regulated
AT3G52390	pcp.1.X16.t24-pcp.1.X23.t24	1.34158111940533e-11	1.08008	up-regulated
AT1G26580	pcp.1.X16.t24-pcp.1.X23.t24	1.46521576844988e-11	-0.96162	down-regulated
AT3G23080	pcp.1.X16.t24-pcp.1.X23.t24	1.46521576844988e-11	-1.69832	down-regulated
AT1G27150	pcp.1.X16.t24-pcp.1.X23.t24	1.49689978104916e-11	-0.941648	down-regulated
AT1G28670	pcp.1.X16.t24-pcp.1.X23.t24	1.49689978104916e-11	-0.975816	down-regulated
AT5G27760	pcp.1.X16.t24-pcp.1.X23.t24	1.49689978104916e-11	0.792863	up-regulated
AT4G19120	pcp.1.X16.t24-pcp.1.X23.t24	1.52319349759329e-11	1.25832	up-regulated
AT4G30650	pcp.1.X16.t24-pcp.1.X23.t24	1.52319349759329e-11	1.93791	up-regulated
AT3G07670	pcp.1.X16.t24-pcp.1.X23.t24	1.53017654004017e-11	0.537138	up-regulated
AT5G15910	pcp.1.X16.t24-pcp.1.X23.t24	1.53383907580329e-11	0.83362	up-regulated
AT3G22420	pcp.1.X16.t24-pcp.1.X23.t24	1.56119913925873e-11	-1.07745	down-regulated
AT4G36220	pcp.1.X16.t24-pcp.1.X23.t24	1.58030013870058e-11	0.94104	up-regulated
AT1G56170	pcp.1.X16.t24-pcp.1.X23.t24	1.59714421048552e-11	0.983348	up-regulated
AT5G20080	pcp.1.X16.t24-pcp.1.X23.t24	1.59714421048552e-11	0.636393	up-regulated
AT1G55690	pcp.1.X16.t24-pcp.1.X23.t24	1.61529050727022e-11	0.997608	up-regulated
AT3G20060	pcp.1.X16.t24-pcp.1.X23.t24	1.70229997009146e-11	-0.718123	down-regulated
AT4G34240	pcp.1.X16.t24-pcp.1.X23.t24	1.7140344190763e-11	0.558025	up-regulated
AT3G26180	pcp.1.X16.t24-pcp.1.X23.t24	1.72347493300964e-11	-1.83146	down-regulated
AT5G19850	pcp.1.X16.t24-pcp.1.X23.t24	1.73623720455517e-11	1.04937	up-regulated
AT5G66530	pcp.1.X16.t24-pcp.1.X23.t24	1.76706536082987e-11	0.950912	up-regulated
AT5G48490	pcp.1.X16.t24-pcp.1.X23.t24	1.95367900626346e-11	-1.61258	down-regulated
AT5G17220	pcp.1.X16.t24-pcp.1.X23.t24	1.95828588072449e-11	3.55206	up-regulated
AT4G10040	pcp.1.X16.t24-pcp.1.X23.t24	1.95897518726317e-11	1.32736	up-regulated
AT5G64550	pcp.1.X16.t24-pcp.1.X23.t24	1.95897518726317e-11	1.35889	up-regulated
AT1G27760	pcp.1.X16.t24-pcp.1.X23.t24	1.99600246295933e-11	0.968333	up-regulated
AT5G62050	pcp.1.X16.t24-pcp.1.X23.t24	2.06062681169446e-11	0.736215	up-regulated
AT1G30820	pcp.1.X16.t24-pcp.1.X23.t24	2.10740707814051e-11	-1.59941	down-regulated
AT3G12150	pcp.1.X16.t24-pcp.1.X23.t24	2.10740707814051e-11	-1.7486	down-regulated
AT3G15353	pcp.1.X16.t24-pcp.1.X23.t24	2.10740707814051e-11	-1.09765	down-regulated
AT4G11010	pcp.1.X16.t24-pcp.1.X23.t24	2.10740707814051e-11	0.797497	up-regulated
AT2G46550	pcp.1.X16.t24-pcp.1.X23.t24	2.15327363684067e-11	-1.14041	down-regulated
AT2G36530	pcp.1.X16.t24-pcp.1.X23.t24	2.16324192471992e-11	0.898372	up-regulated
AT4G31290	pcp.1.X16.t24-pcp.1.X23.t24	2.16324192471992e-11	-0.625044	down-regulated
AT1G67870	pcp.1.X16.t24-pcp.1.X23.t24	2.16568475283655e-11	-0.778791	down-regulated
AT5G01410	pcp.1.X16.t24-pcp.1.X23.t24	2.24516768043958e-11	1.22242	up-regulated
AT1G19660	pcp.1.X16.t24-pcp.1.X23.t24	2.25456291973422e-11	-1.99382	down-regulated
AT1G79110	pcp.1.X16.t24-pcp.1.X23.t24	2.26670727580369e-11	1.33094	up-regulated
AT3G61560	pcp.1.X16.t24-pcp.1.X23.t24	2.278754517404e-11	1.16165	up-regulated
AT1G41830	pcp.1.X16.t24-pcp.1.X23.t24	2.29620746076567e-11	1.01401	up-regulated
AT2G35860	pcp.1.X16.t24-pcp.1.X23.t24	2.38397218203858e-11	0.978345	up-regulated
AT5G57887	pcp.1.X16.t24-pcp.1.X23.t24	2.38397218203858e-11	-1.83617	down-regulated
AT2G32640	pcp.1.X16.t24-pcp.1.X23.t24	2.56855660762269e-11	0.654615	up-regulated
AT1G18630	pcp.1.X16.t24-pcp.1.X23.t24	2.62279436726746e-11	0.870009	up-regulated
AT1G75220	pcp.1.X16.t24-pcp.1.X23.t24	2.69359711353092e-11	-1.20856	down-regulated
AT4G13940	pcp.1.X16.t24-pcp.1.X23.t24	2.69359711353092e-11	0.808727	up-regulated
AT3G09600	pcp.1.X16.t24-pcp.1.X23.t24	2.70877128768733e-11	1.16359	up-regulated
AT5G52310	pcp.1.X16.t24-pcp.1.X23.t24	2.71205465280541e-11	2.80545	up-regulated
AT2G46220	pcp.1.X16.t24-pcp.1.X23.t24	2.7320827270939e-11	-1.3676	down-regulated
AT1G63690	pcp.1.X16.t24-pcp.1.X23.t24	2.74348462733856e-11	-0.809719	down-regulated
AT4G17870	pcp.1.X16.t24-pcp.1.X23.t24	2.74348462733856e-11	-1.26499	down-regulated
AT5G63420	pcp.1.X16.t24-pcp.1.X23.t24	2.79868512545111e-11	0.978139	up-regulated
AT1G19140	pcp.1.X16.t24-pcp.1.X23.t24	2.89636243967172e-11	1.0987	up-regulated
AT1G79230	pcp.1.X16.t24-pcp.1.X23.t24	2.96366888169395e-11	0.669198	up-regulated
AT4G33666	pcp.1.X16.t24-pcp.1.X23.t24	2.97754860166555e-11	-2.66315	down-regulated
AT4G23940	pcp.1.X16.t24-pcp.1.X23.t24	3.06868480894995e-11	0.782608	up-regulated
AT1G32460	pcp.1.X16.t24-pcp.1.X23.t24	3.07510580834424e-11	-1.11959	down-regulated
AT3G27750	pcp.1.X16.t24-pcp.1.X23.t24	3.19986789497747e-11	0.680295	up-regulated
AT3G07880	pcp.1.X16.t24-pcp.1.X23.t24	3.28266773211704e-11	-0.689483	down-regulated
AT4G29130	pcp.1.X16.t24-pcp.1.X23.t24	3.33440294254241e-11	0.836611	up-regulated
AT5G44670	pcp.1.X16.t24-pcp.1.X23.t24	3.39200347025797e-11	0.893954	up-regulated
AT5G53920	pcp.1.X16.t24-pcp.1.X23.t24	3.43384157667148e-11	1.23559	up-regulated
AT3G15650	pcp.1.X16.t24-pcp.1.X23.t24	3.43764950943899e-11	1.64194	up-regulated
AT2G46330	pcp.1.X16.t24-pcp.1.X23.t24	3.48279267701783e-11	-0.990286	down-regulated
AT2G35790	pcp.1.X16.t24-pcp.1.X23.t24	3.4926670753882e-11	0.898174	up-regulated
AT1G27460	pcp.1.X16.t24-pcp.1.X23.t24	3.56158807276257e-11	-0.915212	down-regulated
AT5G01340	pcp.1.X16.t24-pcp.1.X23.t24	3.67628616709397e-11	1.27795	up-regulated
AT3G26520	pcp.1.X16.t24-pcp.1.X23.t24	3.69833881277667e-11	-0.953712	down-regulated
AT1G29910	pcp.1.X16.t24-pcp.1.X23.t24	3.80582548494929e-11	-1.12019	down-regulated
AT4G03020	pcp.1.X16.t24-pcp.1.X23.t24	3.90380170650149e-11	0.605455	up-regulated
AT3G21190	pcp.1.X16.t24-pcp.1.X23.t24	4.08423212157212e-11	0.813838	up-regulated
AT2G19860	pcp.1.X16.t24-pcp.1.X23.t24	4.14391123527229e-11	1.08898	up-regulated
AT3G06035	pcp.1.X16.t24-pcp.1.X23.t24	4.15851998938851e-11	1.50462	up-regulated
AT3G25795	pcp.1.X16.t24-pcp.1.X23.t24	4.15871149920054e-11	5.24697	up-regulated
AT2G37920	pcp.1.X16.t24-pcp.1.X23.t24	4.16928981339567e-11	-0.648374	down-regulated
AT4G01330	pcp.1.X16.t24-pcp.1.X23.t24	4.16928981339567e-11	-1.89228	down-regulated
AT2G42530	pcp.1.X16.t24-pcp.1.X23.t24	4.18114544735348e-11	3.05715	up-regulated
AT2G29290	pcp.1.X16.t24-pcp.1.X23.t24	4.42802810871216e-11	-1.89161	down-regulated
AT5G10350	pcp.1.X16.t24-pcp.1.X23.t24	4.50601795772723e-11	0.582315	up-regulated
AT4G15820	pcp.1.X16.t24-pcp.1.X23.t24	4.55977771074283e-11	0.776202	up-regulated
AT3G04730	pcp.1.X16.t24-pcp.1.X23.t24	4.56962755401856e-11	-0.909745	down-regulated
AT1G03090	pcp.1.X16.t24-pcp.1.X23.t24	4.75552235107994e-11	-1.59404	down-regulated
AT3G01820	pcp.1.X16.t24-pcp.1.X23.t24	4.93091378433134e-11	1.29697	up-regulated
AT1G32440	pcp.1.X16.t24-pcp.1.X23.t24	4.94226830177046e-11	1.08564	up-regulated
AT4G35030	pcp.1.X16.t24-pcp.1.X23.t24	4.94226830177046e-11	1.23913	up-regulated
AT5G64740	pcp.1.X16.t24-pcp.1.X23.t24	5.11548238929852e-11	0.936964	up-regulated
AT4G31310	pcp.1.X16.t24-pcp.1.X23.t24	5.40238844719158e-11	0.658693	up-regulated
AT5G28770	pcp.1.X16.t24-pcp.1.X23.t24	5.40238844719158e-11	-2.7486	down-regulated
AT5G55070	pcp.1.X16.t24-pcp.1.X23.t24	5.40238844719158e-11	0.784264	up-regulated
AT2G30500	pcp.1.X16.t24-pcp.1.X23.t24	5.42579778479295e-11	-0.827568	down-regulated
AT3G62750	pcp.1.X16.t24-pcp.1.X23.t24	5.49016073142704e-11	-1.24135	down-regulated
AT5G51040	pcp.1.X16.t24-pcp.1.X23.t24	5.54524543735631e-11	0.769007	up-regulated
AT4G36640	pcp.1.X16.t24-pcp.1.X23.t24	5.55552141897405e-11	1.22436	up-regulated
AT5G05860	pcp.1.X16.t24-pcp.1.X23.t24	5.56733659756145e-11	-1.02466	down-regulated
AT1G75190	pcp.1.X16.t24-pcp.1.X23.t24	5.86617815914124e-11	-1.38774	down-regulated
AT1G20560	pcp.1.X16.t24-pcp.1.X23.t24	5.9446438573465e-11	-0.67739	down-regulated
AT2G41040	pcp.1.X16.t24-pcp.1.X23.t24	5.98350490190741e-11	1.15438	up-regulated
AT3G48590	pcp.1.X16.t24-pcp.1.X23.t24	5.98350490190741e-11	-1.20579	down-regulated
AT3G26890	pcp.1.X16.t24-pcp.1.X23.t24	5.99501015847849e-11	-0.917387	down-regulated
AT5G59480	pcp.1.X16.t24-pcp.1.X23.t24	5.99501015847849e-11	1.11637	up-regulated
AT2G29630	pcp.1.X16.t24-pcp.1.X23.t24	6.05944991866829e-11	1.30135	up-regulated
AT1G09570	pcp.1.X16.t24-pcp.1.X23.t24	6.29870251818982e-11	-0.876828	down-regulated
AT2G27385	pcp.1.X16.t24-pcp.1.X23.t24	6.33304791054926e-11	-0.91453	down-regulated
AT1G11840	pcp.1.X16.t24-pcp.1.X23.t24	6.43043921614737e-11	0.994545	up-regulated
AT5G18140	pcp.1.X16.t24-pcp.1.X23.t24	6.46802779609708e-11	-0.915581	down-regulated
AT1G24580	pcp.1.X16.t24-pcp.1.X23.t24	6.7699487383474e-11	2.61007	up-regulated
AT3G24100	pcp.1.X16.t24-pcp.1.X23.t24	6.7699487383474e-11	-1.64473	down-regulated
AT4G01660	pcp.1.X16.t24-pcp.1.X23.t24	6.78672434095638e-11	0.753885	up-regulated
AT4G39960	pcp.1.X16.t24-pcp.1.X23.t24	6.78672434095638e-11	0.742318	up-regulated
AT3G08640	pcp.1.X16.t24-pcp.1.X23.t24	7.21735329405294e-11	1.08855	up-regulated
AT4G25640	pcp.1.X16.t24-pcp.1.X23.t24	7.21735329405294e-11	1.03161	up-regulated
AT1G18460	pcp.1.X16.t24-pcp.1.X23.t24	7.25126679020087e-11	-1.1127	down-regulated
AT2G20180	pcp.1.X16.t24-pcp.1.X23.t24	7.54055437204699e-11	-1.30709	down-regulated
AT1G49730	pcp.1.X16.t24-pcp.1.X23.t24	7.6020562512922e-11	-1.12645	down-regulated
AT1G01050	pcp.1.X16.t24-pcp.1.X23.t24	7.7265571626684e-11	0.688267	up-regulated
AT1G76050	pcp.1.X16.t24-pcp.1.X23.t24	8.11932375112925e-11	0.542465	up-regulated
AT1G22450	pcp.1.X16.t24-pcp.1.X23.t24	8.12216708390047e-11	0.520506	up-regulated
AT3G11050	pcp.1.X16.t24-pcp.1.X23.t24	8.12216708390047e-11	1.89988	up-regulated
AT5G56100	pcp.1.X16.t24-pcp.1.X23.t24	8.12216708390047e-11	-2.70348	down-regulated
AT1G71880	pcp.1.X16.t24-pcp.1.X23.t24	8.26623973514567e-11	0.970102	up-regulated
AT2G37220	pcp.1.X16.t24-pcp.1.X23.t24	8.32707021459821e-11	0.667757	up-regulated
AT1G08200	pcp.1.X16.t24-pcp.1.X23.t24	8.4281411177442e-11	0.664463	up-regulated
AT5G54130	pcp.1.X16.t24-pcp.1.X23.t24	8.4281411177442e-11	1.22837	up-regulated
AT1G54220	pcp.1.X16.t24-pcp.1.X23.t24	8.95959545500205e-11	0.605433	up-regulated
AT3G18080	pcp.1.X16.t24-pcp.1.X23.t24	9.44424583635728e-11	-0.780792	down-regulated
AT5G57780	pcp.1.X16.t24-pcp.1.X23.t24	9.47738767653018e-11	-1.61872	down-regulated
AT5G64410	pcp.1.X16.t24-pcp.1.X23.t24	9.47738767653018e-11	-1.48775	down-regulated
AT3G49590	pcp.1.X16.t24-pcp.1.X23.t24	9.52116375084234e-11	-0.96341	down-regulated
AT2G41710	pcp.1.X16.t24-pcp.1.X23.t24	9.79167189416565e-11	-0.770676	down-regulated
AT2G17470	pcp.1.X16.t24-pcp.1.X23.t24	9.95645689729178e-11	1.78429	up-regulated
AT5G42860	pcp.1.X16.t24-pcp.1.X23.t24	1.03014034895813e-10	1.31871	up-regulated
AT2G15960	pcp.1.X16.t24-pcp.1.X23.t24	1.0747167282505e-10	-3.27	down-regulated
AT3G29240	pcp.1.X16.t24-pcp.1.X23.t24	1.0747167282505e-10	-1.21869	down-regulated
AT3G02170	pcp.1.X16.t24-pcp.1.X23.t24	1.11683992729382e-10	-2.04842	down-regulated
AT4G14870	pcp.1.X16.t24-pcp.1.X23.t24	1.13616762378115e-10	-0.72497	down-regulated
AT3G62930	pcp.1.X16.t24-pcp.1.X23.t24	1.18211102734126e-10	-2.16546	down-regulated
AT3G57630	pcp.1.X16.t24-pcp.1.X23.t24	1.18491873637166e-10	0.942412	up-regulated
AT4G01060	pcp.1.X16.t24-pcp.1.X23.t24	1.22484923901628e-10	1.40422	up-regulated
AT1G06220	pcp.1.X16.t24-pcp.1.X23.t24	1.23944090625446e-10	0.652838	up-regulated
AT3G01850	pcp.1.X16.t24-pcp.1.X23.t24	1.24433554999217e-10	-0.659867	down-regulated
AT5G36160	pcp.1.X16.t24-pcp.1.X23.t24	1.26594600563177e-10	1.16735	up-regulated
AT1G65870	pcp.1.X16.t24-pcp.1.X23.t24	1.28137776761872e-10	1.73632	up-regulated
AT4G16520	pcp.1.X16.t24-pcp.1.X23.t24	1.29244147030791e-10	-1.18667	down-regulated
AT4G35450	pcp.1.X16.t24-pcp.1.X23.t24	1.29244147030791e-10	0.537384	up-regulated
AT5G65720	pcp.1.X16.t24-pcp.1.X23.t24	1.29244147030791e-10	0.589293	up-regulated
AT5G61290	pcp.1.X16.t24-pcp.1.X23.t24	1.30492885138914e-10	1.14308	up-regulated
AT4G39800	pcp.1.X16.t24-pcp.1.X23.t24	1.31947124411039e-10	1.8043	up-regulated
AT2G39710	pcp.1.X16.t24-pcp.1.X23.t24	1.3330028555658e-10	1.46828	up-regulated
AT1G64780	pcp.1.X16.t24-pcp.1.X23.t24	1.3440367908866e-10	1.35525	up-regulated
AT2G34170	pcp.1.X16.t24-pcp.1.X23.t24	1.39060113420774e-10	-1.52955	down-regulated
AT2G21330	pcp.1.X16.t24-pcp.1.X23.t24	1.39545414744289e-10	1.05988	up-regulated
AT5G20280	pcp.1.X16.t24-pcp.1.X23.t24	1.42144842341476e-10	1.12321	up-regulated
AT3G27240	pcp.1.X16.t24-pcp.1.X23.t24	1.4345334613653e-10	0.507704	up-regulated
AT1G49480	pcp.1.X16.t24-pcp.1.X23.t24	1.44883892629153e-10	-0.718445	down-regulated
AT5G16150	pcp.1.X16.t24-pcp.1.X23.t24	1.47592794994991e-10	-0.918313	down-regulated
AT3G60910	pcp.1.X16.t24-pcp.1.X23.t24	1.50662238041162e-10	-0.915308	down-regulated
AT1G07180	pcp.1.X16.t24-pcp.1.X23.t24	1.53216598045201e-10	1.31173	up-regulated
AT2G19680	pcp.1.X16.t24-pcp.1.X23.t24	1.55674069016349e-10	0.697662	up-regulated
AT2G35840	pcp.1.X16.t24-pcp.1.X23.t24	1.55674069016349e-10	1.10231	up-regulated
AT3G17330	pcp.1.X16.t24-pcp.1.X23.t24	1.55674069016349e-10	-0.832932	down-regulated
AT5G12470	pcp.1.X16.t24-pcp.1.X23.t24	1.55674069016349e-10	0.765518	up-regulated
AT2G23340	pcp.1.X16.t24-pcp.1.X23.t24	1.57436433166458e-10	1.33707	up-regulated
AT5G16840	pcp.1.X16.t24-pcp.1.X23.t24	1.58419329153002e-10	0.624631	up-regulated
AT1G03905	pcp.1.X16.t24-pcp.1.X23.t24	1.58923567046481e-10	1.54956	up-regulated
AT1G68470	pcp.1.X16.t24-pcp.1.X23.t24	1.60990594181047e-10	1.5258	up-regulated
AT4G15780	pcp.1.X16.t24-pcp.1.X23.t24	1.64903596153869e-10	-0.549035	down-regulated
AT5G08570	pcp.1.X16.t24-pcp.1.X23.t24	1.6776000123868e-10	0.935111	up-regulated
AT1G74370	pcp.1.X16.t24-pcp.1.X23.t24	1.69802047356445e-10	-1.04421	down-regulated
AT4G27710	pcp.1.X16.t24-pcp.1.X23.t24	1.69802047356445e-10	-1.17052	down-regulated
AT5G08690	pcp.1.X16.t24-pcp.1.X23.t24	1.70636285569496e-10	0.551099	up-regulated
AT1G71970	pcp.1.X16.t24-pcp.1.X23.t24	1.73471730229326e-10	-2.00768	down-regulated
AT3G55240	pcp.1.X16.t24-pcp.1.X23.t24	1.75814259390111e-10	-2.01548	down-regulated
AT1G01240	pcp.1.X16.t24-pcp.1.X23.t24	1.77991308814773e-10	-2.49833	down-regulated
AT4G38130	pcp.1.X16.t24-pcp.1.X23.t24	1.77991308814773e-10	0.627673	up-regulated
AT5G65470	pcp.1.X16.t24-pcp.1.X23.t24	1.77991308814773e-10	0.694467	up-regulated
AT1G15950	pcp.1.X16.t24-pcp.1.X23.t24	1.79129518849807e-10	0.716315	up-regulated
AT3G02230	pcp.1.X16.t24-pcp.1.X23.t24	1.87005064149e-10	0.839603	up-regulated
AT1G27970	pcp.1.X16.t24-pcp.1.X23.t24	1.87025942938671e-10	0.641311	up-regulated
AT3G27170	pcp.1.X16.t24-pcp.1.X23.t24	1.8732407299463e-10	1.63043	up-regulated
AT5G01750	pcp.1.X16.t24-pcp.1.X23.t24	1.88499142600115e-10	-0.829296	down-regulated
AT3G23210	pcp.1.X16.t24-pcp.1.X23.t24	1.95095773526301e-10	1.02102	up-regulated
AT2G34720	pcp.1.X16.t24-pcp.1.X23.t24	1.9517783599539e-10	0.77569	up-regulated
AT3G05030	pcp.1.X16.t24-pcp.1.X23.t24	1.9517783599539e-10	0.837788	up-regulated
AT2G43560	pcp.1.X16.t24-pcp.1.X23.t24	1.95606601362577e-10	-0.725878	down-regulated
AT2G18290	pcp.1.X16.t24-pcp.1.X23.t24	2.01790832825292e-10	-0.909589	down-regulated
AT3G18050	pcp.1.X16.t24-pcp.1.X23.t24	2.01934512567092e-10	-0.734521	down-regulated
AT2G44310	pcp.1.X16.t24-pcp.1.X23.t24	2.0242891446412e-10	1.12508	up-regulated
AT3G07700	pcp.1.X16.t24-pcp.1.X23.t24	2.03650104209267e-10	1.11315	up-regulated
AT2G37970	pcp.1.X16.t24-pcp.1.X23.t24	2.03881635086784e-10	0.830338	up-regulated
AT3G05625	pcp.1.X16.t24-pcp.1.X23.t24	2.05360021799423e-10	0.607934	up-regulated
AT1G28350	pcp.1.X16.t24-pcp.1.X23.t24	2.0916676646893e-10	0.661956	up-regulated
AT5G44520	pcp.1.X16.t24-pcp.1.X23.t24	2.12652854560222e-10	-0.815169	down-regulated
AT4G00630	pcp.1.X16.t24-pcp.1.X23.t24	2.16100757388618e-10	0.746991	up-regulated
AT5G08400	pcp.1.X16.t24-pcp.1.X23.t24	2.18476471340955e-10	0.850883	up-regulated
AT3G57780	pcp.1.X16.t24-pcp.1.X23.t24	2.18536886066064e-10	0.832364	up-regulated
AT5G53420	pcp.1.X16.t24-pcp.1.X23.t24	2.20645847354793e-10	1.45988	up-regulated
AT5G04830	pcp.1.X16.t24-pcp.1.X23.t24	2.23189937306149e-10	0.781184	up-regulated
AT1G64370	pcp.1.X16.t24-pcp.1.X23.t24	2.23898113916502e-10	-1.17474	down-regulated
AT4G38470	pcp.1.X16.t24-pcp.1.X23.t24	2.2699402314138e-10	-1.04881	down-regulated
AT5G40890	pcp.1.X16.t24-pcp.1.X23.t24	2.28234738809416e-10	-1.41418	down-regulated
AT3G05500	pcp.1.X16.t24-pcp.1.X23.t24	2.29391039505569e-10	0.768985	up-regulated
AT2G16430	pcp.1.X16.t24-pcp.1.X23.t24	2.36308362242428e-10	0.660386	up-regulated
AT1G78610	pcp.1.X16.t24-pcp.1.X23.t24	2.36911596458403e-10	0.709207	up-regulated
AT3G17930	pcp.1.X16.t24-pcp.1.X23.t24	2.36911596458403e-10	0.760094	up-regulated
AT4G03415	pcp.1.X16.t24-pcp.1.X23.t24	2.36911596458403e-10	-0.719513	down-regulated
AT4G12690	pcp.1.X16.t24-pcp.1.X23.t24	2.36911596458403e-10	-2.9698	down-regulated
AT5G51710	pcp.1.X16.t24-pcp.1.X23.t24	2.36911596458403e-10	0.605788	up-regulated
AT1G66980	pcp.1.X16.t24-pcp.1.X23.t24	2.40415873896733e-10	-0.658289	down-regulated
AT2G18560	pcp.1.X16.t24-pcp.1.X23.t24	2.45226315130981e-10	-2.03161	down-regulated
AT2G45660	pcp.1.X16.t24-pcp.1.X23.t24	2.47115600917196e-10	-1.0568	down-regulated
AT2G43010	pcp.1.X16.t24-pcp.1.X23.t24	2.48570156981712e-10	-1.3999	down-regulated
AT4G24930	pcp.1.X16.t24-pcp.1.X23.t24	2.48570156981712e-10	0.634839	up-regulated
AT4G02940	pcp.1.X16.t24-pcp.1.X23.t24	2.51375534245788e-10	0.629752	up-regulated
AT4G32570	pcp.1.X16.t24-pcp.1.X23.t24	2.53410079723786e-10	-0.546191	down-regulated
AT5G15640	pcp.1.X16.t24-pcp.1.X23.t24	2.57599775517564e-10	0.757745	up-regulated
AT3G17670	pcp.1.X16.t24-pcp.1.X23.t24	2.60749013898031e-10	0.664726	up-regulated
AT3G09970	pcp.1.X16.t24-pcp.1.X23.t24	2.64947344817018e-10	0.719319	up-regulated
AT1G09390	pcp.1.X16.t24-pcp.1.X23.t24	2.66468799786718e-10	-1.78721	down-regulated
AT3G06330	pcp.1.X16.t24-pcp.1.X23.t24	2.66756102963218e-10	-0.927042	down-regulated
AT2G41140	pcp.1.X16.t24-pcp.1.X23.t24	2.6893592559077e-10	0.541538	up-regulated
AT5G10070	pcp.1.X16.t24-pcp.1.X23.t24	2.69346485830332e-10	0.685756	up-regulated
AT1G76100	pcp.1.X16.t24-pcp.1.X23.t24	2.69736886744866e-10	-0.82091	down-regulated
AT4G23490	pcp.1.X16.t24-pcp.1.X23.t24	2.72120670064756e-10	0.921473	up-regulated
AT3G19830	pcp.1.X16.t24-pcp.1.X23.t24	2.81176364040618e-10	0.513697	up-regulated
AT5G41460	pcp.1.X16.t24-pcp.1.X23.t24	2.8139968441558e-10	1.65773	up-regulated
AT1G61795	pcp.1.X16.t24-pcp.1.X23.t24	2.83259232292207e-10	-1.82321	down-regulated
AT2G34430	pcp.1.X16.t24-pcp.1.X23.t24	2.83259232292207e-10	-1.5695	down-regulated
AT1G28610	pcp.1.X16.t24-pcp.1.X23.t24	2.94870474311336e-10	0.913211	up-regulated
AT3G47010	pcp.1.X16.t24-pcp.1.X23.t24	2.94870474311336e-10	-1.54872	down-regulated
AT5G14590	pcp.1.X16.t24-pcp.1.X23.t24	2.94870474311336e-10	0.716075	up-regulated
AT1G78010	pcp.1.X16.t24-pcp.1.X23.t24	2.97582195534986e-10	0.565164	up-regulated
AT2G45030	pcp.1.X16.t24-pcp.1.X23.t24	3.04236804649817e-10	0.746585	up-regulated
AT3G10690	pcp.1.X16.t24-pcp.1.X23.t24	3.05345489401143e-10	0.761203	up-regulated
AT1G13270	pcp.1.X16.t24-pcp.1.X23.t24	3.05992345701214e-10	0.739714	up-regulated
AT1G23870	pcp.1.X16.t24-pcp.1.X23.t24	3.05992345701214e-10	-2.38664	down-regulated
AT5G48960	pcp.1.X16.t24-pcp.1.X23.t24	3.14532312584993e-10	0.682979	up-regulated
AT2G34560	pcp.1.X16.t24-pcp.1.X23.t24	3.22712641608957e-10	0.500323	up-regulated
AT4G10760	pcp.1.X16.t24-pcp.1.X23.t24	3.25669058792454e-10	0.614819	up-regulated
AT4G39730	pcp.1.X16.t24-pcp.1.X23.t24	3.25669058792454e-10	1.65538	up-regulated
AT5G45830	pcp.1.X16.t24-pcp.1.X23.t24	3.25669058792454e-10	-2.66657	down-regulated
AT5G14120	pcp.1.X16.t24-pcp.1.X23.t24	3.29388214315466e-10	-1.82873	down-regulated
AT1G48370	pcp.1.X16.t24-pcp.1.X23.t24	3.37611015505845e-10	0.871147	up-regulated
AT5G03300	pcp.1.X16.t24-pcp.1.X23.t24	3.38435932510167e-10	0.726906	up-regulated
AT1G13245	pcp.1.X16.t24-pcp.1.X23.t24	3.42193321781885e-10	-1.77622	down-regulated
AT1G19640	pcp.1.X16.t24-pcp.1.X23.t24	3.42193321781885e-10	1.41399	up-regulated
AT1G73750	pcp.1.X16.t24-pcp.1.X23.t24	3.42193321781885e-10	-1.56427	down-regulated
AT2G18280	pcp.1.X16.t24-pcp.1.X23.t24	3.42193321781885e-10	-0.867645	down-regulated
AT2G24150	pcp.1.X16.t24-pcp.1.X23.t24	3.42193321781885e-10	-0.709588	down-regulated
AT2G47470	pcp.1.X16.t24-pcp.1.X23.t24	3.42193321781885e-10	0.549122	up-regulated
AT4G01026	pcp.1.X16.t24-pcp.1.X23.t24	3.42193321781885e-10	-1.76113	down-regulated
AT5G07860	pcp.1.X16.t24-pcp.1.X23.t24	3.42193321781885e-10	-1.10925	down-regulated
AT1G48650	pcp.1.X16.t24-pcp.1.X23.t24	3.44042903936263e-10	0.588848	up-regulated
AT2G36870	pcp.1.X16.t24-pcp.1.X23.t24	3.45280603674637e-10	0.891429	up-regulated
AT1G04570	pcp.1.X16.t24-pcp.1.X23.t24	3.5194483852227e-10	3.14963	up-regulated
AT4G34740	pcp.1.X16.t24-pcp.1.X23.t24	3.52549118225512e-10	0.883165	up-regulated
AT2G45170	pcp.1.X16.t24-pcp.1.X23.t24	3.56634030914764e-10	-2.49471	down-regulated
AT4G09970	pcp.1.X16.t24-pcp.1.X23.t24	3.5768422194549e-10	1.08731	up-regulated
AT5G21170	pcp.1.X16.t24-pcp.1.X23.t24	3.77965270139423e-10	-1.7545	down-regulated
AT4G36648	pcp.1.X16.t24-pcp.1.X23.t24	3.81187168909499e-10	1.19329	up-regulated
AT1G03055	pcp.1.X16.t24-pcp.1.X23.t24	3.86178298501055e-10	1.04719	up-regulated
AT3G44100	pcp.1.X16.t24-pcp.1.X23.t24	3.86178298501055e-10	0.838381	up-regulated
AT3G01690	pcp.1.X16.t24-pcp.1.X23.t24	4.04043508086108e-10	-0.87821	down-regulated
AT4G36040	pcp.1.X16.t24-pcp.1.X23.t24	4.04043508086108e-10	-2.70484	down-regulated
AT3G09820	pcp.1.X16.t24-pcp.1.X23.t24	4.1000991074638e-10	0.669887	up-regulated
AT2G04350	pcp.1.X16.t24-pcp.1.X23.t24	4.26741542359395e-10	1.39315	up-regulated
AT2G26080	pcp.1.X16.t24-pcp.1.X23.t24	4.38140009647088e-10	0.944763	up-regulated
AT3G54660	pcp.1.X16.t24-pcp.1.X23.t24	4.44659959458835e-10	0.608215	up-regulated
AT5G22500	pcp.1.X16.t24-pcp.1.X23.t24	4.44659959458835e-10	-1.95268	down-regulated
AT5G16040	pcp.1.X16.t24-pcp.1.X23.t24	4.45160384357517e-10	0.730933	up-regulated
AT4G04040	pcp.1.X16.t24-pcp.1.X23.t24	4.45523919106138e-10	-1.11947	down-regulated
AT5G04040	pcp.1.X16.t24-pcp.1.X23.t24	4.61508194377698e-10	-1.14091	down-regulated
AT5G15090	pcp.1.X16.t24-pcp.1.X23.t24	4.62800859491789e-10	0.743762	up-regulated
AT4G16000	pcp.1.X16.t24-pcp.1.X23.t24	4.67007420750835e-10	-1.37298	down-regulated
AT4G03190	pcp.1.X16.t24-pcp.1.X23.t24	4.71736246434366e-10	-1.18167	down-regulated
AT2G20370	pcp.1.X16.t24-pcp.1.X23.t24	4.72407530156005e-10	0.87905	up-regulated
AT4G35630	pcp.1.X16.t24-pcp.1.X23.t24	4.74775367277605e-10	1.03298	up-regulated
AT4G17460	pcp.1.X16.t24-pcp.1.X23.t24	4.76551863632523e-10	-1.95524	down-regulated
AT1G55210	pcp.1.X16.t24-pcp.1.X23.t24	4.77201759557284e-10	1.0641	up-regulated
AT4G38960	pcp.1.X16.t24-pcp.1.X23.t24	5.00813781585444e-10	0.833008	up-regulated
AT1G78070	pcp.1.X16.t24-pcp.1.X23.t24	5.05286905561777e-10	1.47497	up-regulated
AT4G22540	pcp.1.X16.t24-pcp.1.X23.t24	5.12819528578943e-10	-0.890196	down-regulated
AT3G15020	pcp.1.X16.t24-pcp.1.X23.t24	5.13024308633292e-10	0.78201	up-regulated
AT3G02700	pcp.1.X16.t24-pcp.1.X23.t24	5.17713346434960e-10	-0.854893	down-regulated
AT3G20770	pcp.1.X16.t24-pcp.1.X23.t24	5.17713346434960e-10	-0.645894	down-regulated
AT3G14240	pcp.1.X16.t24-pcp.1.X23.t24	5.22830459802628e-10	-0.801375	down-regulated
AT2G32870	pcp.1.X16.t24-pcp.1.X23.t24	5.26865115473837e-10	-1.29331	down-regulated
AT4G24120	pcp.1.X16.t24-pcp.1.X23.t24	5.38985311364307e-10	1.00452	up-regulated
AT3G01650	pcp.1.X16.t24-pcp.1.X23.t24	5.47040818617732e-10	-0.810074	down-regulated
AT3G27770	pcp.1.X16.t24-pcp.1.X23.t24	5.50422636429096e-10	-1.04687	down-regulated
AT1G23190	pcp.1.X16.t24-pcp.1.X23.t24	5.51877490762289e-10	0.86465	up-regulated
AT5G17990	pcp.1.X16.t24-pcp.1.X23.t24	5.51877490762289e-10	0.78667	up-regulated
AT5G18170	pcp.1.X16.t24-pcp.1.X23.t24	5.51877490762289e-10	-1.30025	down-regulated
AT2G40020	pcp.1.X16.t24-pcp.1.X23.t24	5.5566993568552e-10	-1.20974	down-regulated
AT3G46780	pcp.1.X16.t24-pcp.1.X23.t24	5.73426129872641e-10	-0.622891	down-regulated
AT1G15470	pcp.1.X16.t24-pcp.1.X23.t24	5.76565906299486e-10	0.765179	up-regulated
AT5G06690	pcp.1.X16.t24-pcp.1.X23.t24	5.76565906299486e-10	-1.7751	down-regulated
AT5G50100	pcp.1.X16.t24-pcp.1.X23.t24	5.76565906299486e-10	0.983635	up-regulated
AT5G15948	pcp.1.X16.t24-pcp.1.X23.t24	5.8678365227856e-10	1.20073	up-regulated
AT1G71020	pcp.1.X16.t24-pcp.1.X23.t24	5.94423609084086e-10	-0.920221	down-regulated
AT2G36630	pcp.1.X16.t24-pcp.1.X23.t24	5.98035342777663e-10	0.948568	up-regulated
AT3G11690	pcp.1.X16.t24-pcp.1.X23.t24	5.98035342777663e-10	-1.16358	down-regulated
AT5G19460	pcp.1.X16.t24-pcp.1.X23.t24	6.04892638363332e-10	0.612198	up-regulated
AT5G14570	pcp.1.X16.t24-pcp.1.X23.t24	6.16285855798099e-10	1.31584	up-regulated
AT3G17780	pcp.1.X16.t24-pcp.1.X23.t24	6.20151167308991e-10	0.563996	up-regulated
AT5G03290	pcp.1.X16.t24-pcp.1.X23.t24	6.29442394960886e-10	0.645016	up-regulated
AT3G23820	pcp.1.X16.t24-pcp.1.X23.t24	6.33249440512294e-10	0.846554	up-regulated
AT5G14450	pcp.1.X16.t24-pcp.1.X23.t24	6.40417860376678e-10	-1.18293	down-regulated
AT2G37770	pcp.1.X16.t24-pcp.1.X23.t24	6.52125220728721e-10	2.71052	up-regulated
AT3G58620	pcp.1.X16.t24-pcp.1.X23.t24	6.52125220728721e-10	-0.985524	down-regulated
AT5G48470	pcp.1.X16.t24-pcp.1.X23.t24	6.52125220728721e-10	0.921707	up-regulated
AT4G09730	pcp.1.X16.t24-pcp.1.X23.t24	6.6518357041019e-10	0.750281	up-regulated
AT2G34460	pcp.1.X16.t24-pcp.1.X23.t24	6.82825911295498e-10	0.691399	up-regulated
AT4G15560	pcp.1.X16.t24-pcp.1.X23.t24	6.83567322910171e-10	-0.766117	down-regulated
AT2G38210	pcp.1.X16.t24-pcp.1.X23.t24	6.90719369253954e-10	1.11212	up-regulated
AT5G49730	pcp.1.X16.t24-pcp.1.X23.t24	6.94996902449287e-10	-1.85605	down-regulated
AT4G31390	pcp.1.X16.t24-pcp.1.X23.t24	7.12385212718873e-10	1.116	up-regulated
AT5G10250	pcp.1.X16.t24-pcp.1.X23.t24	7.17199212730886e-10	-2.90206	down-regulated
AT5G38140	pcp.1.X16.t24-pcp.1.X23.t24	7.19839793013736e-10	-1.24269	down-regulated
AT3G13450	pcp.1.X16.t24-pcp.1.X23.t24	7.28986354933435e-10	-0.958416	down-regulated
AT1G78830	pcp.1.X16.t24-pcp.1.X23.t24	7.44891155753423e-10	-2.61745	down-regulated
AT2G07050	pcp.1.X16.t24-pcp.1.X23.t24	7.44891155753423e-10	-0.625819	down-regulated
AT2G18670	pcp.1.X16.t24-pcp.1.X23.t24	7.47560496488473e-10	-1.4176	down-regulated
AT3G10525	pcp.1.X16.t24-pcp.1.X23.t24	7.70472438282151e-10	0.957336	up-regulated
AT2G10410	pcp.1.X16.t24-pcp.1.X23.t24	7.78697020636058e-10	0.822175	up-regulated
AT1G64390	pcp.1.X16.t24-pcp.1.X23.t24	7.99072207497085e-10	1.11814	up-regulated
AT1G56720	pcp.1.X16.t24-pcp.1.X23.t24	8.12376711177964e-10	-1.30279	down-regulated
AT3G19370	pcp.1.X16.t24-pcp.1.X23.t24	8.12376711177964e-10	0.700242	up-regulated
AT1G24020	pcp.1.X16.t24-pcp.1.X23.t24	8.22555558387629e-10	1.05106	up-regulated
AT3G21390	pcp.1.X16.t24-pcp.1.X23.t24	8.22555558387629e-10	0.607279	up-regulated
AT2G04230	pcp.1.X16.t24-pcp.1.X23.t24	8.39497536523268e-10	-0.72255	down-regulated
AT5G01790	pcp.1.X16.t24-pcp.1.X23.t24	8.45016942619773e-10	1.24708	up-regulated
AT1G20950	pcp.1.X16.t24-pcp.1.X23.t24	8.50609872315469e-10	0.691402	up-regulated
AT2G03310	pcp.1.X16.t24-pcp.1.X23.t24	8.57669986882808e-10	-1.70886	down-regulated
AT3G48330	pcp.1.X16.t24-pcp.1.X23.t24	8.57677511367324e-10	-0.729095	down-regulated
AT1G53645	pcp.1.X16.t24-pcp.1.X23.t24	8.79998037276907e-10	0.591954	up-regulated
AT1G61640	pcp.1.X16.t24-pcp.1.X23.t24	8.79998037276907e-10	0.923368	up-regulated
AT1G48430	pcp.1.X16.t24-pcp.1.X23.t24	8.85184515257132e-10	-1.05157	down-regulated
AT4G27520	pcp.1.X16.t24-pcp.1.X23.t24	8.85184515257132e-10	1.26333	up-regulated
AT5G63087	pcp.1.X16.t24-pcp.1.X23.t24	8.85184515257132e-10	2.06513	up-regulated
AT3G17240	pcp.1.X16.t24-pcp.1.X23.t24	8.92177437484262e-10	0.696774	up-regulated
AT4G25260	pcp.1.X16.t24-pcp.1.X23.t24	8.98257789193952e-10	-1.07731	down-regulated
AT1G64140	pcp.1.X16.t24-pcp.1.X23.t24	9.0487592073486e-10	0.536105	up-regulated
AT2G44520	pcp.1.X16.t24-pcp.1.X23.t24	9.2573802346962e-10	0.535934	up-regulated
AT4G00780	pcp.1.X16.t24-pcp.1.X23.t24	9.36273364801719e-10	-0.728514	down-regulated
AT5G56090	pcp.1.X16.t24-pcp.1.X23.t24	9.42506654731788e-10	0.676655	up-regulated
AT3G01150	pcp.1.X16.t24-pcp.1.X23.t24	9.50287878569309e-10	0.508085	up-regulated
AT5G19190	pcp.1.X16.t24-pcp.1.X23.t24	9.50287878569309e-10	-2.3098	down-regulated
AT3G62810	pcp.1.X16.t24-pcp.1.X23.t24	9.64273818627173e-10	0.801004	up-regulated
AT4G02850	pcp.1.X16.t24-pcp.1.X23.t24	9.73509104711727e-10	1.05461	up-regulated
AT5G14640	pcp.1.X16.t24-pcp.1.X23.t24	9.83909845304714e-10	1.11871	up-regulated
AT2G02760	pcp.1.X16.t24-pcp.1.X23.t24	9.84315126914042e-10	-0.540088	down-regulated
AT2G37678	pcp.1.X16.t24-pcp.1.X23.t24	9.87693191535295e-10	-1.36232	down-regulated
AT1G31180	pcp.1.X16.t24-pcp.1.X23.t24	9.9527717168884e-10	0.669621	up-regulated
AT4G21910	pcp.1.X16.t24-pcp.1.X23.t24	9.99156388771848e-10	1.24074	up-regulated
AT5G48220	pcp.1.X16.t24-pcp.1.X23.t24	1.00143788493596e-09	0.656745	up-regulated
AT2G39130	pcp.1.X16.t24-pcp.1.X23.t24	1.02421593056751e-09	1.02138	up-regulated
AT4G19710	pcp.1.X16.t24-pcp.1.X23.t24	1.03440568319598e-09	0.677201	up-regulated
AT5G50110	pcp.1.X16.t24-pcp.1.X23.t24	1.03453107215128e-09	0.759819	up-regulated
AT1G09415	pcp.1.X16.t24-pcp.1.X23.t24	1.04436025847621e-09	-1.2427	down-regulated
AT3G53260	pcp.1.X16.t24-pcp.1.X23.t24	1.06808070015811e-09	1.01589	up-regulated
AT5G49360	pcp.1.X16.t24-pcp.1.X23.t24	1.08935125665845e-09	-4.32391	down-regulated
AT5G13090	pcp.1.X16.t24-pcp.1.X23.t24	1.09038141220296e-09	-1.12805	down-regulated
AT5G47390	pcp.1.X16.t24-pcp.1.X23.t24	1.09725837070274e-09	-1.09572	down-regulated
AT2G15890	pcp.1.X16.t24-pcp.1.X23.t24	1.11600149831915e-09	-3.0958	down-regulated
AT5G44190	pcp.1.X16.t24-pcp.1.X23.t24	1.11944825132881e-09	-0.906041	down-regulated
AT3G59820	pcp.1.X16.t24-pcp.1.X23.t24	1.12641351101094e-09	0.861024	up-regulated
AT3G57470	pcp.1.X16.t24-pcp.1.X23.t24	1.13177808768911e-09	-0.962534	down-regulated
AT4G00750	pcp.1.X16.t24-pcp.1.X23.t24	1.13956937529855e-09	-1.31238	down-regulated
AT2G17340	pcp.1.X16.t24-pcp.1.X23.t24	1.14371730499984e-09	0.703602	up-regulated
AT3G15090	pcp.1.X16.t24-pcp.1.X23.t24	1.14371730499984e-09	0.692292	up-regulated
AT1G62380	pcp.1.X16.t24-pcp.1.X23.t24	1.14685706985231e-09	-0.772215	down-regulated
AT2G04530	pcp.1.X16.t24-pcp.1.X23.t24	1.16212828044655e-09	0.866989	up-regulated
AT5G20380	pcp.1.X16.t24-pcp.1.X23.t24	1.1634468918096e-09	0.618125	up-regulated
AT3G59110	pcp.1.X16.t24-pcp.1.X23.t24	1.1699461011535e-09	-0.546146	down-regulated
AT3G07170	pcp.1.X16.t24-pcp.1.X23.t24	1.17441372930066e-09	0.513044	up-regulated
AT5G18670	pcp.1.X16.t24-pcp.1.X23.t24	1.17583220222469e-09	-2.30326	down-regulated
AT5G06390	pcp.1.X16.t24-pcp.1.X23.t24	1.21101215335306e-09	0.70099	up-regulated
AT5G18550	pcp.1.X16.t24-pcp.1.X23.t24	1.23142221889648e-09	0.600361	up-regulated
AT1G04620	pcp.1.X16.t24-pcp.1.X23.t24	1.27537908425123e-09	0.946967	up-regulated
AT1G71030	pcp.1.X16.t24-pcp.1.X23.t24	1.27537908425123e-09	-2.15396	down-regulated
AT5G23250	pcp.1.X16.t24-pcp.1.X23.t24	1.27586362408308e-09	0.62063	up-regulated
AT2G02360	pcp.1.X16.t24-pcp.1.X23.t24	1.2896945681729e-09	-0.929717	down-regulated
AT3G02360	pcp.1.X16.t24-pcp.1.X23.t24	1.2902664830195e-09	0.752876	up-regulated
AT2G05310	pcp.1.X16.t24-pcp.1.X23.t24	1.30607423732549e-09	-0.698544	down-regulated
AT4G19380	pcp.1.X16.t24-pcp.1.X23.t24	1.31911300879734e-09	0.804225	up-regulated
AT3G46970	pcp.1.X16.t24-pcp.1.X23.t24	1.32801055762141e-09	1.48711	up-regulated
AT3G55800	pcp.1.X16.t24-pcp.1.X23.t24	1.33726184975689e-09	0.887516	up-regulated
AT4G38932	pcp.1.X16.t24-pcp.1.X23.t24	1.33778572202824e-09	-1.29765	down-regulated
AT4G10120	pcp.1.X16.t24-pcp.1.X23.t24	1.34514271055507e-09	1.66878	up-regulated
AT3G16857	pcp.1.X16.t24-pcp.1.X23.t24	1.36087340510496e-09	-0.89348	down-regulated
AT1G59580	pcp.1.X16.t24-pcp.1.X23.t24	1.37335396056004e-09	-0.996712	down-regulated
AT3G47520	pcp.1.X16.t24-pcp.1.X23.t24	1.37335396056004e-09	0.612662	up-regulated
AT4G23630	pcp.1.X16.t24-pcp.1.X23.t24	1.37335396056004e-09	0.915323	up-regulated
AT1G65840	pcp.1.X16.t24-pcp.1.X23.t24	1.38505892855886e-09	0.773881	up-regulated
AT3G23690	pcp.1.X16.t24-pcp.1.X23.t24	1.38505892855886e-09	-0.674438	down-regulated
AT4G04210	pcp.1.X16.t24-pcp.1.X23.t24	1.38505892855886e-09	0.677835	up-regulated
AT2G34630	pcp.1.X16.t24-pcp.1.X23.t24	1.38846838599334e-09	0.565123	up-regulated
AT4G34560	pcp.1.X16.t24-pcp.1.X23.t24	1.38846838599334e-09	-1.21317	down-regulated
AT5G10630	pcp.1.X16.t24-pcp.1.X23.t24	1.38846838599334e-09	0.541084	up-regulated
AT4G36010	pcp.1.X16.t24-pcp.1.X23.t24	1.39625446684861e-09	1.89689	up-regulated
AT2G38550	pcp.1.X16.t24-pcp.1.X23.t24	1.40058553247972e-09	0.619294	up-regulated
AT4G39950	pcp.1.X16.t24-pcp.1.X23.t24	1.43728086171333e-09	1.32941	up-regulated
AT4G17550	pcp.1.X16.t24-pcp.1.X23.t24	1.44433505934514e-09	1.51284	up-regulated
AT1G33770	pcp.1.X16.t24-pcp.1.X23.t24	1.44883796032061e-09	-2.60359	down-regulated
AT1G19000	pcp.1.X16.t24-pcp.1.X23.t24	1.47636680069793e-09	-1.10154	down-regulated
AT5G45590	pcp.1.X16.t24-pcp.1.X23.t24	1.47636680069793e-09	0.834861	up-regulated
AT1G71840	pcp.1.X16.t24-pcp.1.X23.t24	1.48779067883176e-09	0.663207	up-regulated
AT4G26520	pcp.1.X16.t24-pcp.1.X23.t24	1.49093085047944e-09	-0.761155	down-regulated
AT1G31190	pcp.1.X16.t24-pcp.1.X23.t24	1.51040762373023e-09	0.772417	up-regulated
AT1G67300	pcp.1.X16.t24-pcp.1.X23.t24	1.53540187823169e-09	0.852636	up-regulated
AT1G24280	pcp.1.X16.t24-pcp.1.X23.t24	1.57513056966171e-09	0.833647	up-regulated
AT2G40610	pcp.1.X16.t24-pcp.1.X23.t24	1.58125372357709e-09	-3.50286	down-regulated
AT5G16370	pcp.1.X16.t24-pcp.1.X23.t24	1.58125372357709e-09	-2.45258	down-regulated
AT5G24850	pcp.1.X16.t24-pcp.1.X23.t24	1.58182580318765e-09	0.863113	up-regulated
AT3G57410	pcp.1.X16.t24-pcp.1.X23.t24	1.59778270042574e-09	-0.836452	down-regulated
AT1G10682	pcp.1.X16.t24-pcp.1.X23.t24	1.62005996669987e-09	-1.86458	down-regulated
AT3G28860	pcp.1.X16.t24-pcp.1.X23.t24	1.6221981015648e-09	-0.792761	down-regulated
AT5G57655	pcp.1.X16.t24-pcp.1.X23.t24	1.62362345288788e-09	-0.703996	down-regulated
AT1G77260	pcp.1.X16.t24-pcp.1.X23.t24	1.62733769409812e-09	0.796099	up-regulated
AT2G36000	pcp.1.X16.t24-pcp.1.X23.t24	1.63157294607021e-09	-0.665063	down-regulated
AT1G73920	pcp.1.X16.t24-pcp.1.X23.t24	1.6463697357969e-09	-1.13129	down-regulated
AT3G48700	pcp.1.X16.t24-pcp.1.X23.t24	1.64686698730259e-09	2.43027	up-regulated
AT1G79550	pcp.1.X16.t24-pcp.1.X23.t24	1.66108387954233e-09	0.702955	up-regulated
AT2G20420	pcp.1.X16.t24-pcp.1.X23.t24	1.67413573409167e-09	0.533355	up-regulated
AT5G17170	pcp.1.X16.t24-pcp.1.X23.t24	1.67731168493048e-09	0.977157	up-regulated
AT3G50500	pcp.1.X16.t24-pcp.1.X23.t24	1.71188069613962e-09	-0.671959	down-regulated
AT4G16008	pcp.1.X16.t24-pcp.1.X23.t24	1.7272892679628e-09	-1.35515	down-regulated
AT1G47520	pcp.1.X16.t24-pcp.1.X23.t24	1.7453224018114e-09	-1.0375	down-regulated
AT5G51545	pcp.1.X16.t24-pcp.1.X23.t24	1.7453224018114e-09	-0.517193	down-regulated
AT1G62480	pcp.1.X16.t24-pcp.1.X23.t24	1.74715255513081e-09	-1.60106	down-regulated
AT3G14170	pcp.1.X16.t24-pcp.1.X23.t24	1.74758334422370e-09	-1.22498	down-regulated
AT1G78290	pcp.1.X16.t24-pcp.1.X23.t24	1.74798530132253e-09	1.06958	up-regulated
AT5G62700	pcp.1.X16.t24-pcp.1.X23.t24	1.74798530132253e-09	-0.656534	down-regulated
AT5G39080	pcp.1.X16.t24-pcp.1.X23.t24	1.75727794279602e-09	-1.44925	down-regulated
AT1G62200	pcp.1.X16.t24-pcp.1.X23.t24	1.76584456520577e-09	-0.70904	down-regulated
AT2G35940	pcp.1.X16.t24-pcp.1.X23.t24	1.78086134275556e-09	0.728803	up-regulated
AT1G78260	pcp.1.X16.t24-pcp.1.X23.t24	1.8354849696753e-09	-0.949429	down-regulated
AT1G17990	pcp.1.X16.t24-pcp.1.X23.t24	1.83575406242217e-09	-1.69029	down-regulated
AT2G36950	pcp.1.X16.t24-pcp.1.X23.t24	1.83575406242217e-09	-0.942278	down-regulated
AT2G36590	pcp.1.X16.t24-pcp.1.X23.t24	1.84730946753432e-09	1.35624	up-regulated
AT5G22740	pcp.1.X16.t24-pcp.1.X23.t24	1.88384671358815e-09	0.712541	up-regulated
AT2G31060	pcp.1.X16.t24-pcp.1.X23.t24	1.89045791691127e-09	0.824237	up-regulated
AT1G04400	pcp.1.X16.t24-pcp.1.X23.t24	1.89980529560641e-09	-0.788736	down-regulated
AT5G42990	pcp.1.X16.t24-pcp.1.X23.t24	1.90075678535453e-09	0.722963	up-regulated
AT4G16110	pcp.1.X16.t24-pcp.1.X23.t24	1.94545754065127e-09	-0.848596	down-regulated
AT5G28919	pcp.1.X16.t24-pcp.1.X23.t24	1.96293418343811e-09	0.67986	up-regulated
AT1G53240	pcp.1.X16.t24-pcp.1.X23.t24	1.97129861418945e-09	0.629583	up-regulated
AT3G13490	pcp.1.X16.t24-pcp.1.X23.t24	1.97633601824708e-09	0.502162	up-regulated
AT4G34920	pcp.1.X16.t24-pcp.1.X23.t24	1.99154299991897e-09	-0.980346	down-regulated
AT5G51910	pcp.1.X16.t24-pcp.1.X23.t24	2.03580050599055e-09	-1.32115	down-regulated
AT2G22660	pcp.1.X16.t24-pcp.1.X23.t24	2.0644806172221e-09	-0.912742	down-regulated
AT3G55410	pcp.1.X16.t24-pcp.1.X23.t24	2.07122383266371e-09	0.586395	up-regulated
AT2G30740	pcp.1.X16.t24-pcp.1.X23.t24	2.07326243449357e-09	-0.683577	down-regulated
AT5G04590	pcp.1.X16.t24-pcp.1.X23.t24	2.07326243449357e-09	0.748876	up-regulated
AT2G33210	pcp.1.X16.t24-pcp.1.X23.t24	2.10114381523835e-09	0.855742	up-regulated
AT4G19860	pcp.1.X16.t24-pcp.1.X23.t24	2.10114381523835e-09	-1.15309	down-regulated
AT5G51720	pcp.1.X16.t24-pcp.1.X23.t24	2.10114381523835e-09	1.13435	up-regulated
AT2G27050	pcp.1.X16.t24-pcp.1.X23.t24	2.10433909089132e-09	-0.864954	down-regulated
AT3G62010	pcp.1.X16.t24-pcp.1.X23.t24	2.12016744344357e-09	-0.958854	down-regulated
AT1G02640	pcp.1.X16.t24-pcp.1.X23.t24	2.14784065403376e-09	-2.01195	down-regulated
AT2G22780	pcp.1.X16.t24-pcp.1.X23.t24	2.14784065403376e-09	0.601843	up-regulated
AT5G62140	pcp.1.X16.t24-pcp.1.X23.t24	2.14784065403376e-09	0.782721	up-regulated
AT4G28590	pcp.1.X16.t24-pcp.1.X23.t24	2.15392055283146e-09	0.722153	up-regulated
AT5G04490	pcp.1.X16.t24-pcp.1.X23.t24	2.174608656216e-09	-0.845143	down-regulated
AT2G37860	pcp.1.X16.t24-pcp.1.X23.t24	2.17918396133929e-09	0.562842	up-regulated
AT3G54880	pcp.1.X16.t24-pcp.1.X23.t24	2.22809524720971e-09	-1.20464	down-regulated
AT5G63370	pcp.1.X16.t24-pcp.1.X23.t24	2.23416143793681e-09	-0.514378	down-regulated
AT2G01890	pcp.1.X16.t24-pcp.1.X23.t24	2.24146046529822e-09	-2.17312	down-regulated
AT4G30910	pcp.1.X16.t24-pcp.1.X23.t24	2.24756858958365e-09	-0.731581	down-regulated
AT1G07890	pcp.1.X16.t24-pcp.1.X23.t24	2.25461707988411e-09	0.881859	up-regulated
AT1G34630	pcp.1.X16.t24-pcp.1.X23.t24	2.26118356473287e-09	-1.13557	down-regulated
AT2G26870	pcp.1.X16.t24-pcp.1.X23.t24	2.29046215749029e-09	-1.52042	down-regulated
AT1G62780	pcp.1.X16.t24-pcp.1.X23.t24	2.30736833990136e-09	0.65813	up-regulated
AT3G54950	pcp.1.X16.t24-pcp.1.X23.t24	2.31826288599019e-09	0.802937	up-regulated
AT5G10730	pcp.1.X16.t24-pcp.1.X23.t24	2.32113095699027e-09	0.790081	up-regulated
AT1G53390	pcp.1.X16.t24-pcp.1.X23.t24	2.32409044902153e-09	-0.715137	down-regulated
AT1G80920	pcp.1.X16.t24-pcp.1.X23.t24	2.32594949927857e-09	-3.61544	down-regulated
AT3G06410	pcp.1.X16.t24-pcp.1.X23.t24	2.34058597587757e-09	0.717744	up-regulated
AT1G69870	pcp.1.X16.t24-pcp.1.X23.t24	2.34847569499932e-09	1.43114	up-regulated
AT5G59960	pcp.1.X16.t24-pcp.1.X23.t24	2.35091835144517e-09	-0.937689	down-regulated
AT4G30720	pcp.1.X16.t24-pcp.1.X23.t24	2.35486508894097e-09	0.588489	up-regulated
AT2G32010	pcp.1.X16.t24-pcp.1.X23.t24	2.40048715716308e-09	-0.867945	down-regulated
AT3G10740	pcp.1.X16.t24-pcp.1.X23.t24	2.40048715716308e-09	-1.14953	down-regulated
AT4G36730	pcp.1.X16.t24-pcp.1.X23.t24	2.40048715716308e-09	-0.700339	down-regulated
AT5G48730	pcp.1.X16.t24-pcp.1.X23.t24	2.42872044527987e-09	0.597306	up-regulated
AT5G46780	pcp.1.X16.t24-pcp.1.X23.t24	2.43466887301921e-09	-1.05993	down-regulated
AT2G25590	pcp.1.X16.t24-pcp.1.X23.t24	2.55798607255024e-09	-1.42095	down-regulated
AT3G13750	pcp.1.X16.t24-pcp.1.X23.t24	2.55798607255024e-09	-0.989711	down-regulated
AT1G02820	pcp.1.X16.t24-pcp.1.X23.t24	2.5742895952556e-09	1.98203	up-regulated
AT5G65990	pcp.1.X16.t24-pcp.1.X23.t24	2.61503733600383e-09	0.803692	up-regulated
AT2G25530	pcp.1.X16.t24-pcp.1.X23.t24	2.62457474629567e-09	1.03614	up-regulated
AT2G30570	pcp.1.X16.t24-pcp.1.X23.t24	2.66017967896772e-09	-0.768033	down-regulated
AT5G64380	pcp.1.X16.t24-pcp.1.X23.t24	2.66017967896772e-09	-0.859122	down-regulated
AT1G12780	pcp.1.X16.t24-pcp.1.X23.t24	2.69039954514602e-09	-1.23043	down-regulated
AT3G06510	pcp.1.X16.t24-pcp.1.X23.t24	2.71204882239876e-09	0.706434	up-regulated
AT4G35320	pcp.1.X16.t24-pcp.1.X23.t24	2.73318931221283e-09	1.25982	up-regulated
AT2G25070	pcp.1.X16.t24-pcp.1.X23.t24	2.79508874470082e-09	-0.517554	down-regulated
AT1G22330	pcp.1.X16.t24-pcp.1.X23.t24	2.79845066245961e-09	-1.38811	down-regulated
AT1G79390	pcp.1.X16.t24-pcp.1.X23.t24	2.81723641330489e-09	0.662238	up-regulated
AT5G54810	pcp.1.X16.t24-pcp.1.X23.t24	2.83708603345637e-09	0.755806	up-regulated
AT5G65110	pcp.1.X16.t24-pcp.1.X23.t24	2.83799885572995e-09	-0.918459	down-regulated
AT3G49725	pcp.1.X16.t24-pcp.1.X23.t24	2.84963057883089e-09	0.74238	up-regulated
AT1G11260	pcp.1.X16.t24-pcp.1.X23.t24	2.85319940293015e-09	-1.38531	down-regulated
AT3G54470	pcp.1.X16.t24-pcp.1.X23.t24	2.86437520218266e-09	0.637016	up-regulated
AT5G63980	pcp.1.X16.t24-pcp.1.X23.t24	2.88528842271509e-09	0.889235	up-regulated
AT1G75250	pcp.1.X16.t24-pcp.1.X23.t24	2.88536256049502e-09	-3.28763	down-regulated
AT2G28550	pcp.1.X16.t24-pcp.1.X23.t24	2.91768795985747e-09	0.680407	up-regulated
AT2G40280	pcp.1.X16.t24-pcp.1.X23.t24	2.91768795985747e-09	0.668016	up-regulated
AT5G64920	pcp.1.X16.t24-pcp.1.X23.t24	2.94473202249219e-09	-0.556789	down-regulated
AT2G22190	pcp.1.X16.t24-pcp.1.X23.t24	2.95678196359755e-09	0.740968	up-regulated
AT4G33000	pcp.1.X16.t24-pcp.1.X23.t24	2.95678196359755e-09	-0.866801	down-regulated
AT1G77750	pcp.1.X16.t24-pcp.1.X23.t24	3.00349157633105e-09	0.611179	up-regulated
AT3G61260	pcp.1.X16.t24-pcp.1.X23.t24	3.00692652468672e-09	-0.999267	down-regulated
AT5G36950	pcp.1.X16.t24-pcp.1.X23.t24	3.07022993134985e-09	0.602088	up-regulated
AT1G07920	pcp.1.X16.t24-pcp.1.X23.t24	3.09063967828124e-09	0.594308	up-regulated
AT5G22580	pcp.1.X16.t24-pcp.1.X23.t24	3.10083941830594e-09	-1.19166	down-regulated
AT4G17650	pcp.1.X16.t24-pcp.1.X23.t24	3.10906525505734e-09	0.602433	up-regulated
AT3G10020	pcp.1.X16.t24-pcp.1.X23.t24	3.13656288496159e-09	-2.70471	down-regulated
AT5G57340	pcp.1.X16.t24-pcp.1.X23.t24	3.15437734620694e-09	-1.92432	down-regulated
AT1G09240	pcp.1.X16.t24-pcp.1.X23.t24	3.16744168672848e-09	1.37784	up-regulated
AT3G61220	pcp.1.X16.t24-pcp.1.X23.t24	3.197925102414e-09	1.0341	up-regulated
AT4G05450	pcp.1.X16.t24-pcp.1.X23.t24	3.197925102414e-09	0.595679	up-regulated
AT3G27380	pcp.1.X16.t24-pcp.1.X23.t24	3.19930267743072e-09	0.593591	up-regulated
AT3G52990	pcp.1.X16.t24-pcp.1.X23.t24	3.23931876812171e-09	0.818399	up-regulated
AT5G41700	pcp.1.X16.t24-pcp.1.X23.t24	3.24883759729227e-09	-0.743591	down-regulated
AT2G47490	pcp.1.X16.t24-pcp.1.X23.t24	3.25351601490772e-09	0.754338	up-regulated
AT4G39880	pcp.1.X16.t24-pcp.1.X23.t24	3.25872989861826e-09	0.576471	up-regulated
AT5G24620	pcp.1.X16.t24-pcp.1.X23.t24	3.25872989861826e-09	-0.937539	down-regulated
AT1G75200	pcp.1.X16.t24-pcp.1.X23.t24	3.26655517905242e-09	0.625168	up-regulated
AT5G43140	pcp.1.X16.t24-pcp.1.X23.t24	3.2781104014517e-09	0.631562	up-regulated
AT4G16857	pcp.1.X16.t24-pcp.1.X23.t24	3.29883941950584e-09	-1.96936	down-regulated
AT1G76110	pcp.1.X16.t24-pcp.1.X23.t24	3.31920011349072e-09	-0.907575	down-regulated
AT3G56430	pcp.1.X16.t24-pcp.1.X23.t24	3.32804665715537e-09	0.586712	up-regulated
AT3G23990	pcp.1.X16.t24-pcp.1.X23.t24	3.3307590776229e-09	0.744096	up-regulated
AT5G25280	pcp.1.X16.t24-pcp.1.X23.t24	3.35845995637801e-09	-1.28663	down-regulated
AT1G59990	pcp.1.X16.t24-pcp.1.X23.t24	3.38707700468634e-09	0.847785	up-regulated
AT2G25620	pcp.1.X16.t24-pcp.1.X23.t24	3.42830596431112e-09	0.71336	up-regulated
AT1G64090	pcp.1.X16.t24-pcp.1.X23.t24	3.4463440550549e-09	0.57483	up-regulated
AT1G15830	pcp.1.X16.t24-pcp.1.X23.t24	3.45260818576684e-09	-1.59174	down-regulated
AT5G03230	pcp.1.X16.t24-pcp.1.X23.t24	3.45417869705583e-09	-1.83757	down-regulated
AT3G13330	pcp.1.X16.t24-pcp.1.X23.t24	3.45567036993134e-09	0.69747	up-regulated
AT3G63060	pcp.1.X16.t24-pcp.1.X23.t24	3.45567036993134e-09	1.71931	up-regulated
AT1G25098	pcp.1.X16.t24-pcp.1.X23.t24	3.49639681258082e-09	-0.877174	down-regulated
AT5G54940	pcp.1.X16.t24-pcp.1.X23.t24	3.49639681258082e-09	-0.891794	down-regulated
AT1G23390	pcp.1.X16.t24-pcp.1.X23.t24	3.51058423839989e-09	-4.10463	down-regulated
AT1G56670	pcp.1.X16.t24-pcp.1.X23.t24	3.56481108999692e-09	1.1228	up-regulated
AT5G66620	pcp.1.X16.t24-pcp.1.X23.t24	3.59299053174977e-09	1.31408	up-regulated
AT5G55950	pcp.1.X16.t24-pcp.1.X23.t24	3.65424524174412e-09	1.40184	up-regulated
AT5G20700	pcp.1.X16.t24-pcp.1.X23.t24	3.69605546028679e-09	1.07179	up-regulated
AT3G54480	pcp.1.X16.t24-pcp.1.X23.t24	3.71234880656356e-09	-0.611744	down-regulated
AT1G18990	pcp.1.X16.t24-pcp.1.X23.t24	3.71904701328682e-09	-4.23663	down-regulated
AT3G16770	pcp.1.X16.t24-pcp.1.X23.t24	3.74416271987895e-09	-1.48594	down-regulated
AT1G31330	pcp.1.X16.t24-pcp.1.X23.t24	3.74641298035554e-09	-0.699943	down-regulated
AT4G24620	pcp.1.X16.t24-pcp.1.X23.t24	3.7762934188094e-09	0.644563	up-regulated
AT4G08920	pcp.1.X16.t24-pcp.1.X23.t24	3.81894331679789e-09	-0.779087	down-regulated
AT5G55280	pcp.1.X16.t24-pcp.1.X23.t24	3.81894331679789e-09	0.668595	up-regulated
AT4G37520	pcp.1.X16.t24-pcp.1.X23.t24	3.8740130728018e-09	-1.52406	down-regulated
AT1G13570	pcp.1.X16.t24-pcp.1.X23.t24	3.88241055697859e-09	-0.830833	down-regulated
AT5G57785	pcp.1.X16.t24-pcp.1.X23.t24	3.8828886260154e-09	-1.82703	down-regulated
AT3G59940	pcp.1.X16.t24-pcp.1.X23.t24	3.91362147113083e-09	-2.43474	down-regulated
AT5G22300	pcp.1.X16.t24-pcp.1.X23.t24	3.91362147113083e-09	1.50912	up-regulated
AT1G29310	pcp.1.X16.t24-pcp.1.X23.t24	3.93590074126225e-09	0.528291	up-regulated
AT3G04790	pcp.1.X16.t24-pcp.1.X23.t24	4.00675118920744e-09	0.790924	up-regulated
AT1G51630	pcp.1.X16.t24-pcp.1.X23.t24	4.04726734834543e-09	0.576531	up-regulated
AT2G39570	pcp.1.X16.t24-pcp.1.X23.t24	4.08564401840137e-09	-1.43489	down-regulated
AT3G02350	pcp.1.X16.t24-pcp.1.X23.t24	4.14845869597464e-09	0.562989	up-regulated
AT5G25757	pcp.1.X16.t24-pcp.1.X23.t24	4.14845869597464e-09	0.552785	up-regulated
AT4G27720	pcp.1.X16.t24-pcp.1.X23.t24	4.14981126988192e-09	0.797987	up-regulated
AT5G15230	pcp.1.X16.t24-pcp.1.X23.t24	4.15884802357052e-09	-0.894524	down-regulated
AT5G54100	pcp.1.X16.t24-pcp.1.X23.t24	4.15884802357052e-09	0.726948	up-regulated
AT4G16480	pcp.1.X16.t24-pcp.1.X23.t24	4.30068291990263e-09	-1.08502	down-regulated
AT2G27020	pcp.1.X16.t24-pcp.1.X23.t24	4.31011037602273e-09	0.536458	up-regulated
AT1G80230	pcp.1.X16.t24-pcp.1.X23.t24	4.31649777956118e-09	0.540071	up-regulated
AT2G44740	pcp.1.X16.t24-pcp.1.X23.t24	4.33956969558484e-09	-1.98291	down-regulated
AT3G13930	pcp.1.X16.t24-pcp.1.X23.t24	4.33956969558484e-09	0.559329	up-regulated
AT3G17390	pcp.1.X16.t24-pcp.1.X23.t24	4.33956969558484e-09	0.879455	up-regulated
AT3G47930	pcp.1.X16.t24-pcp.1.X23.t24	4.33956969558484e-09	0.565117	up-regulated
AT4G26500	pcp.1.X16.t24-pcp.1.X23.t24	4.33956969558484e-09	0.542469	up-regulated
AT5G57960	pcp.1.X16.t24-pcp.1.X23.t24	4.38148098718521e-09	0.543095	up-regulated
AT1G79080	pcp.1.X16.t24-pcp.1.X23.t24	4.38458521494561e-09	0.588112	up-regulated
AT1G80780	pcp.1.X16.t24-pcp.1.X23.t24	4.42947543110879e-09	-0.63158	down-regulated
AT3G44970	pcp.1.X16.t24-pcp.1.X23.t24	4.48768697105469e-09	1.63336	up-regulated
AT2G02710	pcp.1.X16.t24-pcp.1.X23.t24	4.55581792852621e-09	-1.38657	down-regulated
AT1G06690	pcp.1.X16.t24-pcp.1.X23.t24	4.59373322850539e-09	0.861308	up-regulated
AT5G38720	pcp.1.X16.t24-pcp.1.X23.t24	4.62296463874116e-09	0.728555	up-regulated
AT3G14930	pcp.1.X16.t24-pcp.1.X23.t24	4.62836166224982e-09	-0.546349	down-regulated
AT4G33150	pcp.1.X16.t24-pcp.1.X23.t24	4.71558862109013e-09	-1.55666	down-regulated
AT4G26540	pcp.1.X16.t24-pcp.1.X23.t24	4.74726383436204e-09	-1.06465	down-regulated
AT5G43630	pcp.1.X16.t24-pcp.1.X23.t24	4.77255390070621e-09	0.671322	up-regulated
AT5G08520	pcp.1.X16.t24-pcp.1.X23.t24	4.78287421737089e-09	-0.990263	down-regulated
AT5G54770	pcp.1.X16.t24-pcp.1.X23.t24	4.78287421737089e-09	0.723519	up-regulated
AT2G01100	pcp.1.X16.t24-pcp.1.X23.t24	4.81799571377426e-09	-0.555785	down-regulated
AT4G27440	pcp.1.X16.t24-pcp.1.X23.t24	4.84696834451981e-09	-0.82029	down-regulated
AT4G00380	pcp.1.X16.t24-pcp.1.X23.t24	4.8907556023717e-09	-0.663786	down-regulated
AT3G02250	pcp.1.X16.t24-pcp.1.X23.t24	4.91857135550948e-09	0.687327	up-regulated
AT5G57080	pcp.1.X16.t24-pcp.1.X23.t24	4.9344040492952e-09	1.43023	up-regulated
AT1G79670	pcp.1.X16.t24-pcp.1.X23.t24	4.95477271413467e-09	-0.92214	down-regulated
AT5G64480	pcp.1.X16.t24-pcp.1.X23.t24	4.95477271413467e-09	0.762577	up-regulated
AT1G07940	pcp.1.X16.t24-pcp.1.X23.t24	5.0133247952888e-09	0.5839	up-regulated
AT5G12080	pcp.1.X16.t24-pcp.1.X23.t24	5.0133247952888e-09	0.723743	up-regulated
AT5G04950	pcp.1.X16.t24-pcp.1.X23.t24	5.02650009561943e-09	1.13839	up-regulated
AT1G58180	pcp.1.X16.t24-pcp.1.X23.t24	5.03162442565759e-09	-1.70888	down-regulated
AT5G47040	pcp.1.X16.t24-pcp.1.X23.t24	5.03162442565759e-09	-0.951082	down-regulated
AT1G47490	pcp.1.X16.t24-pcp.1.X23.t24	5.03424237470614e-09	0.505183	up-regulated
AT1G72150	pcp.1.X16.t24-pcp.1.X23.t24	5.05636179890037e-09	-1.31187	down-regulated
AT1G12010	pcp.1.X16.t24-pcp.1.X23.t24	5.08735251415118e-09	-2.09513	down-regulated
AT4G35100	pcp.1.X16.t24-pcp.1.X23.t24	5.17108135908892e-09	-0.641405	down-regulated
AT5G66880	pcp.1.X16.t24-pcp.1.X23.t24	5.1876160211392e-09	-0.679951	down-regulated
AT5G49910	pcp.1.X16.t24-pcp.1.X23.t24	5.18983575171995e-09	0.852724	up-regulated
AT5G61240	pcp.1.X16.t24-pcp.1.X23.t24	5.19236138823643e-09	0.511163	up-regulated
AT4G12130	pcp.1.X16.t24-pcp.1.X23.t24	5.23413319938643e-09	0.975882	up-regulated
AT2G20530	pcp.1.X16.t24-pcp.1.X23.t24	5.33871171557276e-09	0.655159	up-regulated
AT5G10150	pcp.1.X16.t24-pcp.1.X23.t24	5.36258191737031e-09	-1.22812	down-regulated
AT4G14800	pcp.1.X16.t24-pcp.1.X23.t24	5.3762377405207e-09	0.539044	up-regulated
AT4G34200	pcp.1.X16.t24-pcp.1.X23.t24	5.45093921473011e-09	0.668922	up-regulated
AT2G32580	pcp.1.X16.t24-pcp.1.X23.t24	5.45393894235466e-09	0.667378	up-regulated
AT4G34215	pcp.1.X16.t24-pcp.1.X23.t24	5.46300527708367e-09	-0.534965	down-regulated
AT3G47860	pcp.1.X16.t24-pcp.1.X23.t24	5.49482695757985e-09	0.612733	up-regulated
AT3G15140	pcp.1.X16.t24-pcp.1.X23.t24	5.52202489015044e-09	0.896867	up-regulated
AT1G33780	pcp.1.X16.t24-pcp.1.X23.t24	5.76062879401667e-09	-0.66192	down-regulated
AT4G33660	pcp.1.X16.t24-pcp.1.X23.t24	5.80544055509506e-09	-1.1833	down-regulated
AT2G36390	pcp.1.X16.t24-pcp.1.X23.t24	5.81352349042393e-09	0.905178	up-regulated
AT4G11600	pcp.1.X16.t24-pcp.1.X23.t24	5.8309062016119e-09	0.971614	up-regulated
AT1G66670	pcp.1.X16.t24-pcp.1.X23.t24	5.96009652732123e-09	0.52665	up-regulated
AT1G80180	pcp.1.X16.t24-pcp.1.X23.t24	6.09982477664712e-09	-1.64922	down-regulated
AT2G27820	pcp.1.X16.t24-pcp.1.X23.t24	6.09982477664712e-09	0.645781	up-regulated
AT3G01440	pcp.1.X16.t24-pcp.1.X23.t24	6.14981990859077e-09	0.84163	up-regulated
AT1G44770	pcp.1.X16.t24-pcp.1.X23.t24	6.22613229508263e-09	-0.765628	down-regulated
AT2G22170	pcp.1.X16.t24-pcp.1.X23.t24	6.30737659423253e-09	1.02723	up-regulated
AT2G40300	pcp.1.X16.t24-pcp.1.X23.t24	6.3140383720935e-09	0.917662	up-regulated
AT3G10050	pcp.1.X16.t24-pcp.1.X23.t24	6.34484506732715e-09	0.515156	up-regulated
AT5G64360	pcp.1.X16.t24-pcp.1.X23.t24	6.34484506732715e-09	-0.588449	down-regulated
AT4G17280	pcp.1.X16.t24-pcp.1.X23.t24	6.43839232933253e-09	1.5865	up-regulated
AT3G44430	pcp.1.X16.t24-pcp.1.X23.t24	6.45324029411893e-09	0.781308	up-regulated
AT4G12310	pcp.1.X16.t24-pcp.1.X23.t24	6.50098858097479e-09	1.0186	up-regulated
AT5G13980	pcp.1.X16.t24-pcp.1.X23.t24	6.56563460529996e-09	-0.62316	down-regulated
AT3G18420	pcp.1.X16.t24-pcp.1.X23.t24	6.58584069172724e-09	0.754461	up-regulated
AT4G28740	pcp.1.X16.t24-pcp.1.X23.t24	6.64026026798912e-09	0.684748	up-regulated
AT1G20450	pcp.1.X16.t24-pcp.1.X23.t24	6.64776320433812e-09	1.3776	up-regulated
AT2G39000	pcp.1.X16.t24-pcp.1.X23.t24	6.64776320433812e-09	-0.801441	down-regulated
AT3G18215	pcp.1.X16.t24-pcp.1.X23.t24	6.64776320433812e-09	-0.827586	down-regulated
AT5G54540	pcp.1.X16.t24-pcp.1.X23.t24	6.64776320433812e-09	-0.551289	down-regulated
AT4G14240	pcp.1.X16.t24-pcp.1.X23.t24	6.81322701648474e-09	0.697062	up-regulated
AT1G16280	pcp.1.X16.t24-pcp.1.X23.t24	6.83481959928781e-09	0.607182	up-regulated
AT5G47880	pcp.1.X16.t24-pcp.1.X23.t24	6.84512007700396e-09	0.588017	up-regulated
AT4G33905	pcp.1.X16.t24-pcp.1.X23.t24	6.87032081123886e-09	2.12577	up-regulated
AT5G64240	pcp.1.X16.t24-pcp.1.X23.t24	6.98158921258004e-09	-0.890729	down-regulated
AT4G19450	pcp.1.X16.t24-pcp.1.X23.t24	7.01407098392377e-09	0.593345	up-regulated
AT2G47800	pcp.1.X16.t24-pcp.1.X23.t24	7.09309062207093e-09	0.997659	up-regulated
AT1G01770	pcp.1.X16.t24-pcp.1.X23.t24	7.25638190412682e-09	-0.694312	down-regulated
AT1G24180	pcp.1.X16.t24-pcp.1.X23.t24	7.25638190412682e-09	0.567385	up-regulated
AT3G01770	pcp.1.X16.t24-pcp.1.X23.t24	7.27579250150392e-09	-0.625065	down-regulated
AT3G60290	pcp.1.X16.t24-pcp.1.X23.t24	7.27579250150392e-09	-2.75802	down-regulated
AT5G40160	pcp.1.X16.t24-pcp.1.X23.t24	7.30121437780120e-09	0.535877	up-regulated
AT5G62350	pcp.1.X16.t24-pcp.1.X23.t24	7.30121437780120e-09	-0.98674	down-regulated
AT5G15490	pcp.1.X16.t24-pcp.1.X23.t24	7.35434268387453e-09	0.630026	up-regulated
AT5G51770	pcp.1.X16.t24-pcp.1.X23.t24	7.35434268387453e-09	0.912325	up-regulated
AT5G55610	pcp.1.X16.t24-pcp.1.X23.t24	7.43114660978633e-09	0.610885	up-regulated
AT4G02405	pcp.1.X16.t24-pcp.1.X23.t24	7.46403569281622e-09	0.569806	up-regulated
AT2G18300	pcp.1.X16.t24-pcp.1.X23.t24	7.47792206012828e-09	-1.20132	down-regulated
AT1G07010	pcp.1.X16.t24-pcp.1.X23.t24	7.48483468134071e-09	0.824482	up-regulated
AT4G34220	pcp.1.X16.t24-pcp.1.X23.t24	7.53237450963442e-09	-0.86085	down-regulated
AT2G33810	pcp.1.X16.t24-pcp.1.X23.t24	7.54658104170048e-09	-2.39	down-regulated
AT4G00050	pcp.1.X16.t24-pcp.1.X23.t24	7.6863080940062e-09	0.886804	up-regulated
AT1G72010	pcp.1.X16.t24-pcp.1.X23.t24	7.6906230019054e-09	-0.591185	down-regulated
AT1G11360	pcp.1.X16.t24-pcp.1.X23.t24	7.69169605942557e-09	-0.705752	down-regulated
AT4G20140	pcp.1.X16.t24-pcp.1.X23.t24	7.71912450578571e-09	-1.80185	down-regulated
AT3G02570	pcp.1.X16.t24-pcp.1.X23.t24	7.84037355734771e-09	0.700683	up-regulated
AT4G36090	pcp.1.X16.t24-pcp.1.X23.t24	7.90141366111835e-09	0.672316	up-regulated
AT1G31920	pcp.1.X16.t24-pcp.1.X23.t24	8.05401407985325e-09	-0.591092	down-regulated
AT1G28580	pcp.1.X16.t24-pcp.1.X23.t24	8.07415934241447e-09	-0.721459	down-regulated
AT1G56070	pcp.1.X16.t24-pcp.1.X23.t24	8.08815622841059e-09	0.552209	up-regulated
AT1G27190	pcp.1.X16.t24-pcp.1.X23.t24	8.13031198446033e-09	-0.671554	down-regulated
AT3G02180	pcp.1.X16.t24-pcp.1.X23.t24	8.13031198446033e-09	-0.517284	down-regulated
AT3G15352	pcp.1.X16.t24-pcp.1.X23.t24	8.19083973994853e-09	0.714961	up-regulated
AT3G56360	pcp.1.X16.t24-pcp.1.X23.t24	8.20775576655557e-09	-1.90634	down-regulated
AT5G05800	pcp.1.X16.t24-pcp.1.X23.t24	8.39338427054467e-09	-0.550526	down-regulated
AT2G03420	pcp.1.X16.t24-pcp.1.X23.t24	8.39972701128566e-09	0.529256	up-regulated
AT5G57940	pcp.1.X16.t24-pcp.1.X23.t24	8.46462675704947e-09	-0.522745	down-regulated
AT1G79520	pcp.1.X16.t24-pcp.1.X23.t24	8.56364877225427e-09	0.993515	up-regulated
AT3G07550	pcp.1.X16.t24-pcp.1.X23.t24	8.66282610524882e-09	-0.848562	down-regulated
AT5G38020	pcp.1.X16.t24-pcp.1.X23.t24	8.66282610524882e-09	1.96954	up-regulated
AT2G17450	pcp.1.X16.t24-pcp.1.X23.t24	8.76974218972923e-09	-1.23443	down-regulated
AT5G54980	pcp.1.X16.t24-pcp.1.X23.t24	8.78927346793744e-09	-1.09908	down-regulated
AT5G54630	pcp.1.X16.t24-pcp.1.X23.t24	8.80363883680479e-09	-0.78713	down-regulated
AT1G80300	pcp.1.X16.t24-pcp.1.X23.t24	8.94841696981444e-09	0.678245	up-regulated
AT5G48485	pcp.1.X16.t24-pcp.1.X23.t24	9.05008794303267e-09	-1.08895	down-regulated
AT2G31751	pcp.1.X16.t24-pcp.1.X23.t24	9.09902887210281e-09	-2.05766	down-regulated
AT2G16370	pcp.1.X16.t24-pcp.1.X23.t24	9.16984895413015e-09	-0.586152	down-regulated
AT3G08950	pcp.1.X16.t24-pcp.1.X23.t24	9.16984895413015e-09	0.703851	up-regulated
AT4G34720	pcp.1.X16.t24-pcp.1.X23.t24	9.27128528004973e-09	0.634165	up-regulated
AT4G32980	pcp.1.X16.t24-pcp.1.X23.t24	9.28485514231914e-09	-0.574516	down-regulated
AT5G22920	pcp.1.X16.t24-pcp.1.X23.t24	9.42257881900828e-09	-3.83297	down-regulated
AT3G52930	pcp.1.X16.t24-pcp.1.X23.t24	9.43023426900316e-09	0.605343	up-regulated
AT2G03750	pcp.1.X16.t24-pcp.1.X23.t24	9.46526309550385e-09	-0.678144	down-regulated
AT1G58280	pcp.1.X16.t24-pcp.1.X23.t24	9.68943058599555e-09	0.870564	up-regulated
AT3G61770	pcp.1.X16.t24-pcp.1.X23.t24	9.71462823331943e-09	0.513709	up-regulated
AT1G73990	pcp.1.X16.t24-pcp.1.X23.t24	9.8129192990333e-09	0.612651	up-regulated
AT5G61810	pcp.1.X16.t24-pcp.1.X23.t24	9.83242627597039e-09	0.708014	up-regulated
AT2G42870	pcp.1.X16.t24-pcp.1.X23.t24	1.0067051815429e-08	-2.00275	down-regulated
AT1G54575	pcp.1.X16.t24-pcp.1.X23.t24	1.00967902613472e-08	2.11121	up-regulated
AT5G15960	pcp.1.X16.t24-pcp.1.X23.t24	1.00967902613472e-08	4.33407	up-regulated
AT1G31335	pcp.1.X16.t24-pcp.1.X23.t24	1.01201855673582e-08	-1.05019	down-regulated
AT2G35480	pcp.1.X16.t24-pcp.1.X23.t24	1.01600876706056e-08	0.631143	up-regulated
AT4G32400	pcp.1.X16.t24-pcp.1.X23.t24	1.03798535630871e-08	0.578848	up-regulated
AT1G64270	pcp.1.X16.t24-pcp.1.X23.t24	1.04023054609032e-08	-1.13464	down-regulated
AT3G22550	pcp.1.X16.t24-pcp.1.X23.t24	1.04023054609032e-08	1.35774	up-regulated
AT1G70730	pcp.1.X16.t24-pcp.1.X23.t24	1.05435387109369e-08	0.91735	up-regulated
AT2G47700	pcp.1.X16.t24-pcp.1.X23.t24	1.059836711372e-08	-0.685051	down-regulated
AT3G19970	pcp.1.X16.t24-pcp.1.X23.t24	1.06592938805391e-08	0.739175	up-regulated
AT3G50880	pcp.1.X16.t24-pcp.1.X23.t24	1.06839056075e-08	-0.687198	down-regulated
AT2G04400	pcp.1.X16.t24-pcp.1.X23.t24	1.07541244666034e-08	0.648213	up-regulated
AT5G13420	pcp.1.X16.t24-pcp.1.X23.t24	1.07840142928264e-08	0.59404	up-regulated
AT4G35090	pcp.1.X16.t24-pcp.1.X23.t24	1.08827868906296e-08	1.32356	up-regulated
AT4G26850	pcp.1.X16.t24-pcp.1.X23.t24	1.09419301584538e-08	0.743385	up-regulated
AT3G54990	pcp.1.X16.t24-pcp.1.X23.t24	1.11622988799139e-08	1.02294	up-regulated
AT1G55360	pcp.1.X16.t24-pcp.1.X23.t24	1.12627886577674e-08	-0.722213	down-regulated
AT4G03200	pcp.1.X16.t24-pcp.1.X23.t24	1.14479748531089e-08	0.513572	up-regulated
AT1G62510	pcp.1.X16.t24-pcp.1.X23.t24	1.14488283620422e-08	-3.2341	down-regulated
AT3G26510	pcp.1.X16.t24-pcp.1.X23.t24	1.15071502132452e-08	-2.12078	down-regulated
AT5G24420	pcp.1.X16.t24-pcp.1.X23.t24	1.15505075240967e-08	-2.05586	down-regulated
AT3G48030	pcp.1.X16.t24-pcp.1.X23.t24	1.160972060226e-08	0.607993	up-regulated
AT5G40500	pcp.1.X16.t24-pcp.1.X23.t24	1.160972060226e-08	-0.609749	down-regulated
AT3G55580	pcp.1.X16.t24-pcp.1.X23.t24	1.16139128168368e-08	1.48259	up-regulated
AT4G33740	pcp.1.X16.t24-pcp.1.X23.t24	1.17265015886824e-08	-0.725438	down-regulated
AT1G55320	pcp.1.X16.t24-pcp.1.X23.t24	1.19413794442142e-08	0.926748	up-regulated
AT4G09010	pcp.1.X16.t24-pcp.1.X23.t24	1.21388485823644e-08	-0.661667	down-regulated
AT5G23340	pcp.1.X16.t24-pcp.1.X23.t24	1.21521845996127e-08	-0.824651	down-regulated
AT3G44450	pcp.1.X16.t24-pcp.1.X23.t24	1.24048003875625e-08	1.67347	up-regulated
AT1G60890	pcp.1.X16.t24-pcp.1.X23.t24	1.24282026219297e-08	0.708905	up-regulated
AT4G24130	pcp.1.X16.t24-pcp.1.X23.t24	1.24464708698974e-08	1.00477	up-regulated
AT2G18730	pcp.1.X16.t24-pcp.1.X23.t24	1.25947775972613e-08	0.708843	up-regulated
AT1G61520	pcp.1.X16.t24-pcp.1.X23.t24	1.26167049648808e-08	-0.746772	down-regulated
AT1G72700	pcp.1.X16.t24-pcp.1.X23.t24	1.26167049648808e-08	0.579675	up-regulated
AT4G35260	pcp.1.X16.t24-pcp.1.X23.t24	1.26167049648808e-08	0.541484	up-regulated
AT3G26165	pcp.1.X16.t24-pcp.1.X23.t24	1.26805276533351e-08	-2.63225	down-regulated
AT1G35516	pcp.1.X16.t24-pcp.1.X23.t24	1.27063959370119e-08	-0.618294	down-regulated
AT4G35300	pcp.1.X16.t24-pcp.1.X23.t24	1.28494437649396e-08	0.689512	up-regulated
AT3G06780	pcp.1.X16.t24-pcp.1.X23.t24	1.2892662515543e-08	-1.07048	down-regulated
AT5G18820	pcp.1.X16.t24-pcp.1.X23.t24	1.3139503661498e-08	0.743187	up-regulated
AT1G07110	pcp.1.X16.t24-pcp.1.X23.t24	1.33408146024594e-08	0.616295	up-regulated
AT4G36410	pcp.1.X16.t24-pcp.1.X23.t24	1.33579613394187e-08	-2.31961	down-regulated
AT1G69370	pcp.1.X16.t24-pcp.1.X23.t24	1.34774346617282e-08	-0.836761	down-regulated
AT2G46915	pcp.1.X16.t24-pcp.1.X23.t24	1.34945908910155e-08	0.583919	up-regulated
AT4G05180	pcp.1.X16.t24-pcp.1.X23.t24	1.35336413751858e-08	-0.792678	down-regulated
AT2G34420	pcp.1.X16.t24-pcp.1.X23.t24	1.35970749674722e-08	-0.935013	down-regulated
AT1G80790	pcp.1.X16.t24-pcp.1.X23.t24	1.37266467272898e-08	-0.540642	down-regulated
AT3G06950	pcp.1.X16.t24-pcp.1.X23.t24	1.37461802658867e-08	-0.839755	down-regulated
AT2G44670	pcp.1.X16.t24-pcp.1.X23.t24	1.38620716193409e-08	1.08948	up-regulated
AT5G55960	pcp.1.X16.t24-pcp.1.X23.t24	1.38620716193409e-08	0.923687	up-regulated
AT3G14150	pcp.1.X16.t24-pcp.1.X23.t24	1.38852431548181e-08	-1.08387	down-regulated
AT4G27940	pcp.1.X16.t24-pcp.1.X23.t24	1.38852431548181e-08	0.600387	up-regulated
AT3G16180	pcp.1.X16.t24-pcp.1.X23.t24	1.40341956672838e-08	-1.0737	down-regulated
AT1G24340	pcp.1.X16.t24-pcp.1.X23.t24	1.40690502151698e-08	-0.652615	down-regulated
AT4G29840	pcp.1.X16.t24-pcp.1.X23.t24	1.40841307679499e-08	0.622798	up-regulated
AT3G28480	pcp.1.X16.t24-pcp.1.X23.t24	1.40943594696007e-08	0.558109	up-regulated
AT4G01480	pcp.1.X16.t24-pcp.1.X23.t24	1.42479509108067e-08	0.872627	up-regulated
AT4G24050	pcp.1.X16.t24-pcp.1.X23.t24	1.42547063380616e-08	-1.38358	down-regulated
AT3G27890	pcp.1.X16.t24-pcp.1.X23.t24	1.43291559228442e-08	0.657337	up-regulated
AT2G22510	pcp.1.X16.t24-pcp.1.X23.t24	1.49581304207989e-08	1.62661	up-regulated
AT4G08700	pcp.1.X16.t24-pcp.1.X23.t24	1.4982268660163e-08	-0.636155	down-regulated
AT5G05890	pcp.1.X16.t24-pcp.1.X23.t24	1.4982268660163e-08	-1.74457	down-regulated
AT5G35750	pcp.1.X16.t24-pcp.1.X23.t24	1.54013484237932e-08	-0.79315	down-regulated
AT1G02880	pcp.1.X16.t24-pcp.1.X23.t24	1.54576621760258e-08	0.71468	up-regulated
AT1G32470	pcp.1.X16.t24-pcp.1.X23.t24	1.5482293875773e-08	0.505459	up-regulated
AT1G53560	pcp.1.X16.t24-pcp.1.X23.t24	1.56297392898049e-08	-1.38124	down-regulated
AT4G13720	pcp.1.X16.t24-pcp.1.X23.t24	1.56545776081572e-08	-0.550182	down-regulated
AT5G45820	pcp.1.X16.t24-pcp.1.X23.t24	1.58980873434999e-08	-1.22317	down-regulated
AT5G19940	pcp.1.X16.t24-pcp.1.X23.t24	1.59923505402369e-08	-0.637633	down-regulated
AT5G53970	pcp.1.X16.t24-pcp.1.X23.t24	1.61508013633149e-08	0.855259	up-regulated
AT5G45720	pcp.1.X16.t24-pcp.1.X23.t24	1.6204269396626e-08	1.27907	up-regulated
AT5G19430	pcp.1.X16.t24-pcp.1.X23.t24	1.62883335480441e-08	-0.584041	down-regulated
AT1G53090	pcp.1.X16.t24-pcp.1.X23.t24	1.6438671307419e-08	0.668562	up-regulated
AT1G31690	pcp.1.X16.t24-pcp.1.X23.t24	1.6552811101606e-08	1.1533	up-regulated
AT3G19850	pcp.1.X16.t24-pcp.1.X23.t24	1.65745360988144e-08	-1.63438	down-regulated
AT3G47000	pcp.1.X16.t24-pcp.1.X23.t24	1.68188412399603e-08	-0.567236	down-regulated
AT5G35170	pcp.1.X16.t24-pcp.1.X23.t24	1.68792576762368e-08	-0.870803	down-regulated
AT3G01800	pcp.1.X16.t24-pcp.1.X23.t24	1.69174000209587e-08	0.766905	up-regulated
AT1G23020	pcp.1.X16.t24-pcp.1.X23.t24	1.69518875140207e-08	-2.72469	down-regulated
AT4G36540	pcp.1.X16.t24-pcp.1.X23.t24	1.69672244536993e-08	-0.909225	down-regulated
AT5G60790	pcp.1.X16.t24-pcp.1.X23.t24	1.70440407898868e-08	0.551419	up-regulated
AT3G06070	pcp.1.X16.t24-pcp.1.X23.t24	1.71717418936919e-08	-2.48227	down-regulated
AT3G23480	pcp.1.X16.t24-pcp.1.X23.t24	1.71717418936919e-08	-2.43177	down-regulated
AT1G12640	pcp.1.X16.t24-pcp.1.X23.t24	1.72727122410809e-08	0.577141	up-regulated
AT1G71040	pcp.1.X16.t24-pcp.1.X23.t24	1.72727122410809e-08	0.888831	up-regulated
AT4G13575	pcp.1.X16.t24-pcp.1.X23.t24	1.72983723505727e-08	-1.12524	down-regulated
AT1G45474	pcp.1.X16.t24-pcp.1.X23.t24	1.73086588815579e-08	0.568354	up-regulated
AT2G36930	pcp.1.X16.t24-pcp.1.X23.t24	1.73376634921665e-08	0.624251	up-regulated
AT5G25770	pcp.1.X16.t24-pcp.1.X23.t24	1.76158842696241e-08	-1.87331	down-regulated
AT1G17220	pcp.1.X16.t24-pcp.1.X23.t24	1.76159088436422e-08	0.550877	up-regulated
AT3G03150	pcp.1.X16.t24-pcp.1.X23.t24	1.80915840325832e-08	-0.766352	down-regulated
AT1G09850	pcp.1.X16.t24-pcp.1.X23.t24	1.81601172562208e-08	0.783537	up-regulated
AT5G67280	pcp.1.X16.t24-pcp.1.X23.t24	1.83146566260733e-08	0.619292	up-regulated
AT5G48300	pcp.1.X16.t24-pcp.1.X23.t24	1.84628563192515e-08	0.757025	up-regulated
AT1G45688	pcp.1.X16.t24-pcp.1.X23.t24	1.84719267787241e-08	0.743733	up-regulated
AT3G55850	pcp.1.X16.t24-pcp.1.X23.t24	1.85648724836649e-08	-1.00863	down-regulated
AT3G10870	pcp.1.X16.t24-pcp.1.X23.t24	1.88503656242852e-08	-0.877146	down-regulated
AT3G07050	pcp.1.X16.t24-pcp.1.X23.t24	1.91513965331641e-08	0.755415	up-regulated
AT2G39220	pcp.1.X16.t24-pcp.1.X23.t24	1.92208817176737e-08	0.693279	up-regulated
AT4G01610	pcp.1.X16.t24-pcp.1.X23.t24	1.92208817176737e-08	-0.794972	down-regulated
AT1G15340	pcp.1.X16.t24-pcp.1.X23.t24	1.93851313011281e-08	-0.575344	down-regulated
AT5G52320	pcp.1.X16.t24-pcp.1.X23.t24	1.94477248071658e-08	1.58268	up-regulated
AT3G15760	pcp.1.X16.t24-pcp.1.X23.t24	1.98450935427903e-08	-2.931	down-regulated
AT4G14540	pcp.1.X16.t24-pcp.1.X23.t24	1.99853526596375e-08	-0.786231	down-regulated
AT4G00090	pcp.1.X16.t24-pcp.1.X23.t24	2.01124605466206e-08	0.515171	up-regulated
AT3G61470	pcp.1.X16.t24-pcp.1.X23.t24	2.02286885092754e-08	-0.676019	down-regulated
AT2G36830	pcp.1.X16.t24-pcp.1.X23.t24	2.04284862381377e-08	-0.901031	down-regulated
AT3G08940	pcp.1.X16.t24-pcp.1.X23.t24	2.09893928025329e-08	-0.878004	down-regulated
AT5G14840	pcp.1.X16.t24-pcp.1.X23.t24	2.11939907582442e-08	-0.767184	down-regulated
AT5G58310	pcp.1.X16.t24-pcp.1.X23.t24	2.11939907582442e-08	1.46286	up-regulated
AT1G73700	pcp.1.X16.t24-pcp.1.X23.t24	2.14354010801045e-08	1.45682	up-regulated
AT5G53400	pcp.1.X16.t24-pcp.1.X23.t24	2.16103875582075e-08	0.6122	up-regulated
AT4G32770	pcp.1.X16.t24-pcp.1.X23.t24	2.17292289750815e-08	1.00373	up-regulated
AT1G44575	pcp.1.X16.t24-pcp.1.X23.t24	2.18903505611291e-08	0.617739	up-regulated
AT3G09810	pcp.1.X16.t24-pcp.1.X23.t24	2.18903505611291e-08	0.5632	up-regulated
AT5G62220	pcp.1.X16.t24-pcp.1.X23.t24	2.18903505611291e-08	0.95552	up-regulated
AT5G66590	pcp.1.X16.t24-pcp.1.X23.t24	2.19103618185447e-08	-1.41352	down-regulated
AT2G29760	pcp.1.X16.t24-pcp.1.X23.t24	2.19157281413363e-08	1.04329	up-regulated
AT4G19550	pcp.1.X16.t24-pcp.1.X23.t24	2.19157281413363e-08	0.822988	up-regulated
AT5G57300	pcp.1.X16.t24-pcp.1.X23.t24	2.20814703765172e-08	0.530477	up-regulated
AT5G58787	pcp.1.X16.t24-pcp.1.X23.t24	2.25599465820554e-08	-0.931984	down-regulated
AT3G55520	pcp.1.X16.t24-pcp.1.X23.t24	2.28092448780403e-08	0.53244	up-regulated
AT4G38510	pcp.1.X16.t24-pcp.1.X23.t24	2.28271422089072e-08	0.511432	up-regulated
AT1G15175	pcp.1.X16.t24-pcp.1.X23.t24	2.28924166136284e-08	-1.88984	down-regulated
AT1G62540	pcp.1.X16.t24-pcp.1.X23.t24	2.31349393506449e-08	1.35948	up-regulated
AT2G23770	pcp.1.X16.t24-pcp.1.X23.t24	2.31413704676048e-08	-2.10299	down-regulated
AT2G17630	pcp.1.X16.t24-pcp.1.X23.t24	2.32507013112264e-08	0.632532	up-regulated
AT3G19450	pcp.1.X16.t24-pcp.1.X23.t24	2.32507013112264e-08	0.682376	up-regulated
AT1G26150	pcp.1.X16.t24-pcp.1.X23.t24	2.40406834838818e-08	-0.74182	down-regulated
AT1G53520	pcp.1.X16.t24-pcp.1.X23.t24	2.43673084420169e-08	-0.650704	down-regulated
AT5G08350	pcp.1.X16.t24-pcp.1.X23.t24	2.45698837414363e-08	-2.42658	down-regulated
AT3G03250	pcp.1.X16.t24-pcp.1.X23.t24	2.46295768523159e-08	0.963313	up-regulated
AT2G25830	pcp.1.X16.t24-pcp.1.X23.t24	2.48050205756972e-08	0.524354	up-regulated
AT5G27395	pcp.1.X16.t24-pcp.1.X23.t24	2.48490203926973e-08	0.611383	up-regulated
AT3G09770	pcp.1.X16.t24-pcp.1.X23.t24	2.51932944995133e-08	-0.73343	down-regulated
AT3G18960	pcp.1.X16.t24-pcp.1.X23.t24	2.5267412119855e-08	-1.65448	down-regulated
AT1G64460	pcp.1.X16.t24-pcp.1.X23.t24	2.53290294725034e-08	-0.90824	down-regulated
AT3G07720	pcp.1.X16.t24-pcp.1.X23.t24	2.53803027829033e-08	0.873035	up-regulated
AT2G01340	pcp.1.X16.t24-pcp.1.X23.t24	2.5516908979155e-08	-1.64205	down-regulated
AT1G66150	pcp.1.X16.t24-pcp.1.X23.t24	2.57978585523085e-08	-0.691904	down-regulated
AT4G37320	pcp.1.X16.t24-pcp.1.X23.t24	2.58390526550263e-08	0.965702	up-regulated
AT5G44370	pcp.1.X16.t24-pcp.1.X23.t24	2.59549961089261e-08	0.558454	up-regulated
AT1G55670	pcp.1.X16.t24-pcp.1.X23.t24	2.59682841647657e-08	-0.678457	down-regulated
AT1G75540	pcp.1.X16.t24-pcp.1.X23.t24	2.64877569023279e-08	-0.670739	down-regulated
AT2G22090	pcp.1.X16.t24-pcp.1.X23.t24	2.65778491319176e-08	-0.689987	down-regulated
AT3G51290	pcp.1.X16.t24-pcp.1.X23.t24	2.66530322501107e-08	-1.21368	down-regulated
AT5G55580	pcp.1.X16.t24-pcp.1.X23.t24	2.66530322501107e-08	0.57487	up-regulated
AT1G49760	pcp.1.X16.t24-pcp.1.X23.t24	2.69738877611298e-08	0.59567	up-regulated
AT4G39150	pcp.1.X16.t24-pcp.1.X23.t24	2.72716594136815e-08	0.545166	up-regulated
AT3G04000	pcp.1.X16.t24-pcp.1.X23.t24	2.76845196688147e-08	-1.17855	down-regulated
AT5G63120	pcp.1.X16.t24-pcp.1.X23.t24	2.81164368487777e-08	0.568639	up-regulated
AT1G78270	pcp.1.X16.t24-pcp.1.X23.t24	2.81930456006781e-08	-1.8554	down-regulated
AT1G13440	pcp.1.X16.t24-pcp.1.X23.t24	2.85182766083925e-08	0.622944	up-regulated
AT2G20260	pcp.1.X16.t24-pcp.1.X23.t24	2.86588777540828e-08	-0.631889	down-regulated
AT3G07390	pcp.1.X16.t24-pcp.1.X23.t24	2.86588777540828e-08	0.641048	up-regulated
AT1G08900	pcp.1.X16.t24-pcp.1.X23.t24	2.87181510026522e-08	-1.33423	down-regulated
AT1G80610	pcp.1.X16.t24-pcp.1.X23.t24	2.87933893226655e-08	-0.868003	down-regulated
AT1G72730	pcp.1.X16.t24-pcp.1.X23.t24	2.89137569049404e-08	0.553873	up-regulated
AT1G13700	pcp.1.X16.t24-pcp.1.X23.t24	2.89565165310906e-08	-3.85887	down-regulated
AT1G45201	pcp.1.X16.t24-pcp.1.X23.t24	2.89565165310906e-08	1.33553	up-regulated
AT3G08030	pcp.1.X16.t24-pcp.1.X23.t24	2.90971785711949e-08	-0.620134	down-regulated
AT3G08630	pcp.1.X16.t24-pcp.1.X23.t24	2.91571448315142e-08	0.693227	up-regulated
AT3G58120	pcp.1.X16.t24-pcp.1.X23.t24	2.94924955952053e-08	-1.08785	down-regulated
AT5G20250	pcp.1.X16.t24-pcp.1.X23.t24	2.94924955952053e-08	-5.59024	down-regulated
AT1G52100	pcp.1.X16.t24-pcp.1.X23.t24	2.97320970952783e-08	-2.0237	down-regulated
AT3G08590	pcp.1.X16.t24-pcp.1.X23.t24	2.97977174363516e-08	0.650965	up-regulated
AT2G25900	pcp.1.X16.t24-pcp.1.X23.t24	3.04672093144352e-08	-2.6009	down-regulated
AT2G35020	pcp.1.X16.t24-pcp.1.X23.t24	3.04944897260513e-08	-0.710364	down-regulated
AT1G58030	pcp.1.X16.t24-pcp.1.X23.t24	3.05317359850772e-08	-0.662765	down-regulated
AT4G22910	pcp.1.X16.t24-pcp.1.X23.t24	3.05582973789515e-08	0.591038	up-regulated
AT2G23010	pcp.1.X16.t24-pcp.1.X23.t24	3.06078350131934e-08	1.26926	up-regulated
AT4G32800	pcp.1.X16.t24-pcp.1.X23.t24	3.0728597651821e-08	1.38842	up-regulated
AT1G28680	pcp.1.X16.t24-pcp.1.X23.t24	3.07600135703875e-08	0.773575	up-regulated
AT3G62550	pcp.1.X16.t24-pcp.1.X23.t24	3.10942426423532e-08	-2.1861	down-regulated
AT1G51140	pcp.1.X16.t24-pcp.1.X23.t24	3.11129516282601e-08	0.976165	up-regulated
AT1G70160	pcp.1.X16.t24-pcp.1.X23.t24	3.11129516282601e-08	-0.621597	down-regulated
AT3G19800	pcp.1.X16.t24-pcp.1.X23.t24	3.11129516282601e-08	-0.662767	down-regulated
AT1G22400	pcp.1.X16.t24-pcp.1.X23.t24	3.1140915429441e-08	-0.977232	down-regulated
AT2G39240	pcp.1.X16.t24-pcp.1.X23.t24	3.12580159881006e-08	0.976007	up-regulated
AT1G26440	pcp.1.X16.t24-pcp.1.X23.t24	3.15172947867479e-08	-1.45061	down-regulated
AT2G25605	pcp.1.X16.t24-pcp.1.X23.t24	3.1711649532189e-08	-0.588915	down-regulated
AT4G23270	pcp.1.X16.t24-pcp.1.X23.t24	3.1711649532189e-08	-0.9693	down-regulated
AT3G04120	pcp.1.X16.t24-pcp.1.X23.t24	3.18601915199901e-08	0.610742	up-regulated
AT4G38690	pcp.1.X16.t24-pcp.1.X23.t24	3.22399041258812e-08	-1.22798	down-regulated
AT5G03910	pcp.1.X16.t24-pcp.1.X23.t24	3.22399041258812e-08	0.518872	up-regulated
AT1G19770	pcp.1.X16.t24-pcp.1.X23.t24	3.2619585450374e-08	-1.37701	down-regulated
AT3G03600	pcp.1.X16.t24-pcp.1.X23.t24	3.26555840688504e-08	0.69569	up-regulated
AT1G57990	pcp.1.X16.t24-pcp.1.X23.t24	3.26874998233601e-08	-2.41587	down-regulated
AT5G65010	pcp.1.X16.t24-pcp.1.X23.t24	3.27976244097677e-08	0.776093	up-regulated
AT1G21920	pcp.1.X16.t24-pcp.1.X23.t24	3.28381486376796e-08	-1.2899	down-regulated
AT5G20830	pcp.1.X16.t24-pcp.1.X23.t24	3.28875337523583e-08	1.68756	up-regulated
AT2G40150	pcp.1.X16.t24-pcp.1.X23.t24	3.32554745443052e-08	0.709268	up-regulated
AT5G15650	pcp.1.X16.t24-pcp.1.X23.t24	3.32554745443052e-08	0.646985	up-regulated
AT1G03610	pcp.1.X16.t24-pcp.1.X23.t24	3.37939166975848e-08	-1.20292	down-regulated
AT3G19860	pcp.1.X16.t24-pcp.1.X23.t24	3.40471505357115e-08	-0.560613	down-regulated
AT5G12170	pcp.1.X16.t24-pcp.1.X23.t24	3.41067491290188e-08	0.84324	up-regulated
AT2G27730	pcp.1.X16.t24-pcp.1.X23.t24	3.41734928217291e-08	0.533548	up-regulated
AT1G14890	pcp.1.X16.t24-pcp.1.X23.t24	3.4262875800907e-08	-1.12021	down-regulated
AT1G13650	pcp.1.X16.t24-pcp.1.X23.t24	3.42895043925736e-08	-1.56916	down-regulated
AT4G33010	pcp.1.X16.t24-pcp.1.X23.t24	3.42895043925736e-08	0.90789	up-regulated
AT1G76790	pcp.1.X16.t24-pcp.1.X23.t24	3.43539337825014e-08	1.7661	up-regulated
AT3G09540	pcp.1.X16.t24-pcp.1.X23.t24	3.45863052114301e-08	1.16745	up-regulated
AT5G22060	pcp.1.X16.t24-pcp.1.X23.t24	3.47737879121411e-08	0.666369	up-regulated
AT3G48890	pcp.1.X16.t24-pcp.1.X23.t24	3.48791033708297e-08	0.520729	up-regulated
AT5G28540	pcp.1.X16.t24-pcp.1.X23.t24	3.50307295404057e-08	0.621587	up-regulated
AT5G08300	pcp.1.X16.t24-pcp.1.X23.t24	3.50943767089872e-08	0.514302	up-regulated
AT5G16010	pcp.1.X16.t24-pcp.1.X23.t24	3.57582314044931e-08	0.732066	up-regulated
AT5G48030	pcp.1.X16.t24-pcp.1.X23.t24	3.60220027491238e-08	0.597929	up-regulated
AT2G36792	pcp.1.X16.t24-pcp.1.X23.t24	3.61916809850038e-08	-1.63408	down-regulated
AT2G25180	pcp.1.X16.t24-pcp.1.X23.t24	3.62525097230797e-08	-0.599098	down-regulated
AT2G43820	pcp.1.X16.t24-pcp.1.X23.t24	3.62525097230797e-08	-2.98105	down-regulated
AT2G22500	pcp.1.X16.t24-pcp.1.X23.t24	3.64431718219081e-08	0.786674	up-regulated
AT1G04520	pcp.1.X16.t24-pcp.1.X23.t24	3.66626543762657e-08	0.665106	up-regulated
AT3G51530	pcp.1.X16.t24-pcp.1.X23.t24	3.66927446767633e-08	-0.700063	down-regulated
AT5G15170	pcp.1.X16.t24-pcp.1.X23.t24	3.74317273806312e-08	-0.617834	down-regulated
AT5G62930	pcp.1.X16.t24-pcp.1.X23.t24	3.76920996454772e-08	-0.527414	down-regulated
AT3G01280	pcp.1.X16.t24-pcp.1.X23.t24	3.77752760869555e-08	0.506359	up-regulated
AT5G23810	pcp.1.X16.t24-pcp.1.X23.t24	3.77810323660625e-08	-1.52697	down-regulated
AT2G36885	pcp.1.X16.t24-pcp.1.X23.t24	3.78508335273291e-08	0.731564	up-regulated
AT1G34380	pcp.1.X16.t24-pcp.1.X23.t24	3.81090311046509e-08	0.76671	up-regulated
AT2G41550	pcp.1.X16.t24-pcp.1.X23.t24	3.81090311046509e-08	-1.0449	down-regulated
AT5G24610	pcp.1.X16.t24-pcp.1.X23.t24	3.81090311046509e-08	-0.60651	down-regulated
AT4G28320	pcp.1.X16.t24-pcp.1.X23.t24	3.84479229229599e-08	0.829099	up-regulated
AT4G10340	pcp.1.X16.t24-pcp.1.X23.t24	3.88265636217385e-08	-0.722069	down-regulated
AT1G49500	pcp.1.X16.t24-pcp.1.X23.t24	3.91515851272031e-08	-2.37027	down-regulated
AT3G08730	pcp.1.X16.t24-pcp.1.X23.t24	3.92045443936301e-08	0.676317	up-regulated
AT1G70300	pcp.1.X16.t24-pcp.1.X23.t24	3.9838413061573e-08	-0.991206	down-regulated
AT1G72650	pcp.1.X16.t24-pcp.1.X23.t24	4.00624504978946e-08	-0.587385	down-regulated
AT5G42150	pcp.1.X16.t24-pcp.1.X23.t24	4.01145245830634e-08	0.59024	up-regulated
AT4G30410	pcp.1.X16.t24-pcp.1.X23.t24	4.0117901281576e-08	-1.57075	down-regulated
AT4G15540	pcp.1.X16.t24-pcp.1.X23.t24	4.04031218162584e-08	-0.842681	down-regulated
AT2G04240	pcp.1.X16.t24-pcp.1.X23.t24	4.04553857986951e-08	-1.09518	down-regulated
AT3G07215	pcp.1.X16.t24-pcp.1.X23.t24	4.07519357756504e-08	-1.03637	down-regulated
AT3G26932	pcp.1.X16.t24-pcp.1.X23.t24	4.08961040500916e-08	-0.73669	down-regulated
AT1G77960	pcp.1.X16.t24-pcp.1.X23.t24	4.09975785264469e-08	-2.71648	down-regulated
AT5G17920	pcp.1.X16.t24-pcp.1.X23.t24	4.21107842373918e-08	0.649111	up-regulated
AT2G40430	pcp.1.X16.t24-pcp.1.X23.t24	4.32874479859821e-08	0.551862	up-regulated
AT3G63210	pcp.1.X16.t24-pcp.1.X23.t24	4.37521573442312e-08	-0.929438	down-regulated
AT5G20140	pcp.1.X16.t24-pcp.1.X23.t24	4.38484581424703e-08	0.582127	up-regulated
AT4G18270	pcp.1.X16.t24-pcp.1.X23.t24	4.39605864405363e-08	0.609697	up-regulated
AT3G57610	pcp.1.X16.t24-pcp.1.X23.t24	4.44592893614761e-08	0.510238	up-regulated
AT4G10430	pcp.1.X16.t24-pcp.1.X23.t24	4.47069906915185e-08	0.530304	up-regulated
AT2G42170	pcp.1.X16.t24-pcp.1.X23.t24	4.51175578189585e-08	-1.20347	down-regulated
AT3G03780	pcp.1.X16.t24-pcp.1.X23.t24	4.51175578189585e-08	1.15334	up-regulated
AT3G50910	pcp.1.X16.t24-pcp.1.X23.t24	4.51504696223165e-08	0.636627	up-regulated
AT4G15690	pcp.1.X16.t24-pcp.1.X23.t24	4.55752627332668e-08	-1.33509	down-regulated
AT1G48300	pcp.1.X16.t24-pcp.1.X23.t24	4.62867451042884e-08	-0.972668	down-regulated
AT1G03300	pcp.1.X16.t24-pcp.1.X23.t24	4.64760104055896e-08	-0.931588	down-regulated
AT1G69530	pcp.1.X16.t24-pcp.1.X23.t24	4.69907120344582e-08	-1.2527	down-regulated
AT1G68020	pcp.1.X16.t24-pcp.1.X23.t24	4.77384264363877e-08	-0.733141	down-regulated
AT2G20250	pcp.1.X16.t24-pcp.1.X23.t24	4.80100032650883e-08	-1.05653	down-regulated
AT2G43920	pcp.1.X16.t24-pcp.1.X23.t24	4.86713853432047e-08	-1.29717	down-regulated
AT3G57020	pcp.1.X16.t24-pcp.1.X23.t24	4.87803191441706e-08	1.2755	up-regulated
AT1G72640	pcp.1.X16.t24-pcp.1.X23.t24	4.94010079638571e-08	-0.523496	down-regulated
AT1G56050	pcp.1.X16.t24-pcp.1.X23.t24	4.99288797001745e-08	0.63617	up-regulated
AT1G67530	pcp.1.X16.t24-pcp.1.X23.t24	5.02228813042423e-08	-0.572976	down-regulated
AT1G73630	pcp.1.X16.t24-pcp.1.X23.t24	5.03179139142215e-08	0.835929	up-regulated
AT1G64360	pcp.1.X16.t24-pcp.1.X23.t24	5.04398757197875e-08	-3.05857	down-regulated
AT3G07310	pcp.1.X16.t24-pcp.1.X23.t24	5.04398757197875e-08	-1.18145	down-regulated
AT5G16940	pcp.1.X16.t24-pcp.1.X23.t24	5.05061629920322e-08	-1.12687	down-regulated
AT5G63800	pcp.1.X16.t24-pcp.1.X23.t24	5.07035687878352e-08	-1.61324	down-regulated
AT1G73590	pcp.1.X16.t24-pcp.1.X23.t24	5.07087166258728e-08	0.924588	up-regulated
AT2G46030	pcp.1.X16.t24-pcp.1.X23.t24	5.08149069339771e-08	-0.766984	down-regulated
AT3G53560	pcp.1.X16.t24-pcp.1.X23.t24	5.11305580125552e-08	0.503344	up-regulated
AT3G10120	pcp.1.X16.t24-pcp.1.X23.t24	5.12633499100792e-08	-1.33032	down-regulated
AT5G17640	pcp.1.X16.t24-pcp.1.X23.t24	5.13949046793141e-08	-0.783945	down-regulated
AT3G20920	pcp.1.X16.t24-pcp.1.X23.t24	5.19757770819616e-08	0.525507	up-regulated
AT1G28100	pcp.1.X16.t24-pcp.1.X23.t24	5.30602590808177e-08	-0.741453	down-regulated
AT3G27690	pcp.1.X16.t24-pcp.1.X23.t24	5.32357721566036e-08	-1.522	down-regulated
AT5G47900	pcp.1.X16.t24-pcp.1.X23.t24	5.37316362730609e-08	-0.769511	down-regulated
AT4G18140	pcp.1.X16.t24-pcp.1.X23.t24	5.38679194645959e-08	-0.869118	down-regulated
AT1G16390	pcp.1.X16.t24-pcp.1.X23.t24	5.39645860050626e-08	-1.20164	down-regulated
AT5G24890	pcp.1.X16.t24-pcp.1.X23.t24	5.41380402936703e-08	-1.28913	down-regulated
AT4G25620	pcp.1.X16.t24-pcp.1.X23.t24	5.44392509390713e-08	-0.600602	down-regulated
AT2G05940	pcp.1.X16.t24-pcp.1.X23.t24	5.44775138798885e-08	0.67246	up-regulated
AT3G55440	pcp.1.X16.t24-pcp.1.X23.t24	5.46166453341003e-08	0.579479	up-regulated
AT5G04160	pcp.1.X16.t24-pcp.1.X23.t24	5.46683402357351e-08	0.557894	up-regulated
AT2G21185	pcp.1.X16.t24-pcp.1.X23.t24	5.47993518931904e-08	-1.07111	down-regulated
AT1G60960	pcp.1.X16.t24-pcp.1.X23.t24	5.52635936941633e-08	-1.23469	down-regulated
AT1G79700	pcp.1.X16.t24-pcp.1.X23.t24	5.52635936941633e-08	-2.53356	down-regulated
AT2G39270	pcp.1.X16.t24-pcp.1.X23.t24	5.59666650896448e-08	0.601095	up-regulated
AT3G21690	pcp.1.X16.t24-pcp.1.X23.t24	5.59666650896448e-08	0.692844	up-regulated
AT4G28480	pcp.1.X16.t24-pcp.1.X23.t24	5.63325891626464e-08	0.532466	up-regulated
AT5G48250	pcp.1.X16.t24-pcp.1.X23.t24	5.6391147668857e-08	1.11921	up-regulated
AT4G12830	pcp.1.X16.t24-pcp.1.X23.t24	5.73159745019408e-08	0.735756	up-regulated
AT1G53500	pcp.1.X16.t24-pcp.1.X23.t24	5.73259160010178e-08	0.557729	up-regulated
AT2G20585	pcp.1.X16.t24-pcp.1.X23.t24	5.77162695468558e-08	0.719975	up-regulated
AT1G23960	pcp.1.X16.t24-pcp.1.X23.t24	5.78400966344104e-08	-0.508112	down-regulated
AT4G39090	pcp.1.X16.t24-pcp.1.X23.t24	5.7972038078867e-08	-1.02607	down-regulated
AT5G56850	pcp.1.X16.t24-pcp.1.X23.t24	5.84087191710266e-08	-0.924124	down-regulated
AT1G28510	pcp.1.X16.t24-pcp.1.X23.t24	5.89404642526884e-08	0.525528	up-regulated
AT4G27070	pcp.1.X16.t24-pcp.1.X23.t24	5.89404642526884e-08	0.6855	up-regulated
AT5G13690	pcp.1.X16.t24-pcp.1.X23.t24	5.89404642526884e-08	-0.642126	down-regulated
AT3G46370	pcp.1.X16.t24-pcp.1.X23.t24	5.89440045311378e-08	-1.17257	down-regulated
AT4G36830	pcp.1.X16.t24-pcp.1.X23.t24	5.94418101862468e-08	1.64305	up-regulated
AT3G47070	pcp.1.X16.t24-pcp.1.X23.t24	5.97723338015292e-08	0.788557	up-regulated
AT4G35480	pcp.1.X16.t24-pcp.1.X23.t24	5.99846281402342e-08	-1.59035	down-regulated
AT4G36440	pcp.1.X16.t24-pcp.1.X23.t24	5.99846281402342e-08	-0.525359	down-regulated
AT4G38380	pcp.1.X16.t24-pcp.1.X23.t24	6.06588221481053e-08	0.682663	up-regulated
AT4G04760	pcp.1.X16.t24-pcp.1.X23.t24	6.09445181386157e-08	2.32653	up-regulated
AT4G14320	pcp.1.X16.t24-pcp.1.X23.t24	6.09445181386157e-08	0.631662	up-regulated
AT3G09630	pcp.1.X16.t24-pcp.1.X23.t24	6.09829270701295e-08	0.575886	up-regulated
AT3G18980	pcp.1.X16.t24-pcp.1.X23.t24	6.09936036965785e-08	-0.874497	down-regulated
AT1G45230	pcp.1.X16.t24-pcp.1.X23.t24	6.15206838045344e-08	0.578906	up-regulated
AT5G51550	pcp.1.X16.t24-pcp.1.X23.t24	6.17432414270711e-08	-0.700116	down-regulated
AT1G16210	pcp.1.X16.t24-pcp.1.X23.t24	6.19988432869922e-08	0.517217	up-regulated
AT1G18900	pcp.1.X16.t24-pcp.1.X23.t24	6.20957442548632e-08	0.533988	up-regulated
AT5G56030	pcp.1.X16.t24-pcp.1.X23.t24	6.24697641413248e-08	0.721296	up-regulated
AT1G77330	pcp.1.X16.t24-pcp.1.X23.t24	6.25122705419884e-08	1.22212	up-regulated
AT5G42570	pcp.1.X16.t24-pcp.1.X23.t24	6.26118704565152e-08	0.971771	up-regulated
AT2G42960	pcp.1.X16.t24-pcp.1.X23.t24	6.35757192078195e-08	-0.768414	down-regulated
AT3G27230	pcp.1.X16.t24-pcp.1.X23.t24	6.35757192078195e-08	0.595667	up-regulated
AT4G31510	pcp.1.X16.t24-pcp.1.X23.t24	6.38604279839726e-08	-1.12549	down-regulated
AT4G21760	pcp.1.X16.t24-pcp.1.X23.t24	6.66716687616019e-08	1.23646	up-regulated
AT3G61180	pcp.1.X16.t24-pcp.1.X23.t24	6.67183085857125e-08	-0.597653	down-regulated
AT4G38570	pcp.1.X16.t24-pcp.1.X23.t24	6.70163743579834e-08	-0.630233	down-regulated
AT1G33590	pcp.1.X16.t24-pcp.1.X23.t24	6.77349699090655e-08	-0.800776	down-regulated
AT2G37480	pcp.1.X16.t24-pcp.1.X23.t24	6.81480307245502e-08	-0.881951	down-regulated
AT1G20190	pcp.1.X16.t24-pcp.1.X23.t24	6.83575602309992e-08	-1.4577	down-regulated
AT3G60070	pcp.1.X16.t24-pcp.1.X23.t24	6.83754469930327e-08	-1.04078	down-regulated
AT1G02930	pcp.1.X16.t24-pcp.1.X23.t24	6.88444010780487e-08	3.62321	up-regulated
AT4G21210	pcp.1.X16.t24-pcp.1.X23.t24	6.88444010780487e-08	0.700354	up-regulated
AT3G52360	pcp.1.X16.t24-pcp.1.X23.t24	6.91023716918166e-08	-0.908508	down-regulated
AT5G56630	pcp.1.X16.t24-pcp.1.X23.t24	6.99627398502728e-08	0.559354	up-regulated
AT5G18640	pcp.1.X16.t24-pcp.1.X23.t24	7.00829235031894e-08	-0.766394	down-regulated
AT1G73650	pcp.1.X16.t24-pcp.1.X23.t24	7.02714093220637e-08	0.504093	up-regulated
AT2G41730	pcp.1.X16.t24-pcp.1.X23.t24	7.10913086925242e-08	0.918231	up-regulated
AT4G04955	pcp.1.X16.t24-pcp.1.X23.t24	7.11589759492559e-08	-1.82946	down-regulated
AT2G35390	pcp.1.X16.t24-pcp.1.X23.t24	7.13339553125323e-08	0.537091	up-regulated
AT2G42040	pcp.1.X16.t24-pcp.1.X23.t24	7.26347628165907e-08	-1.09256	down-regulated
AT3G60510	pcp.1.X16.t24-pcp.1.X23.t24	7.26347628165907e-08	-0.554041	down-regulated
AT2G37025	pcp.1.X16.t24-pcp.1.X23.t24	7.39131253195523e-08	-1.26753	down-regulated
AT2G22300	pcp.1.X16.t24-pcp.1.X23.t24	7.39183651802213e-08	-0.610082	down-regulated
AT1G74680	pcp.1.X16.t24-pcp.1.X23.t24	7.41274916759926e-08	-0.769975	down-regulated
AT5G38150	pcp.1.X16.t24-pcp.1.X23.t24	7.41274916759926e-08	-0.993575	down-regulated
AT5G45020	pcp.1.X16.t24-pcp.1.X23.t24	7.41274916759926e-08	-0.714845	down-regulated
AT4G27260	pcp.1.X16.t24-pcp.1.X23.t24	7.42855476649877e-08	-1.51558	down-regulated
AT1G36160	pcp.1.X16.t24-pcp.1.X23.t24	7.4296285211566e-08	0.548253	up-regulated
AT4G17390	pcp.1.X16.t24-pcp.1.X23.t24	7.44705589222137e-08	0.607349	up-regulated
AT5G08610	pcp.1.X16.t24-pcp.1.X23.t24	7.46749571252778e-08	0.7033	up-regulated
AT1G14200	pcp.1.X16.t24-pcp.1.X23.t24	7.48868234110758e-08	-2.35865	down-regulated
AT5G61510	pcp.1.X16.t24-pcp.1.X23.t24	7.48868234110758e-08	0.526211	up-regulated
AT1G49560	pcp.1.X16.t24-pcp.1.X23.t24	7.54435778924503e-08	0.833103	up-regulated
AT5G05230	pcp.1.X16.t24-pcp.1.X23.t24	7.58063337190744e-08	-0.536244	down-regulated
AT5G01260	pcp.1.X16.t24-pcp.1.X23.t24	7.58552320240393e-08	0.611992	up-regulated
AT2G27530	pcp.1.X16.t24-pcp.1.X23.t24	7.65838656125267e-08	0.514371	up-regulated
AT1G60790	pcp.1.X16.t24-pcp.1.X23.t24	7.66770777731671e-08	0.75092	up-regulated
AT3G60130	pcp.1.X16.t24-pcp.1.X23.t24	7.69695386402339e-08	-0.794759	down-regulated
AT3G17470	pcp.1.X16.t24-pcp.1.X23.t24	7.70702573580998e-08	-0.647109	down-regulated
AT2G48110	pcp.1.X16.t24-pcp.1.X23.t24	7.73493767155893e-08	-0.523791	down-regulated
AT1G70290	pcp.1.X16.t24-pcp.1.X23.t24	7.73655365788556e-08	-3.06201	down-regulated
AT1G44100	pcp.1.X16.t24-pcp.1.X23.t24	7.77876419160577e-08	0.760939	up-regulated
AT1G32870	pcp.1.X16.t24-pcp.1.X23.t24	7.8568391944401e-08	0.521546	up-regulated
AT1G55000	pcp.1.X16.t24-pcp.1.X23.t24	7.90172099213401e-08	-0.863196	down-regulated
AT5G49330	pcp.1.X16.t24-pcp.1.X23.t24	7.90172099213401e-08	1.44879	up-regulated
AT5G37510	pcp.1.X16.t24-pcp.1.X23.t24	8.01764573715147e-08	0.500164	up-regulated
AT5G15210	pcp.1.X16.t24-pcp.1.X23.t24	8.01991692169982e-08	-0.819427	down-regulated
AT3G55960	pcp.1.X16.t24-pcp.1.X23.t24	8.03852060343651e-08	-0.590391	down-regulated
AT1G01790	pcp.1.X16.t24-pcp.1.X23.t24	8.13335987013983e-08	0.735502	up-regulated
AT2G05160	pcp.1.X16.t24-pcp.1.X23.t24	8.13335987013983e-08	-2.34156	down-regulated
AT3G10250	pcp.1.X16.t24-pcp.1.X23.t24	8.13756674665292e-08	-0.975693	down-regulated
AT3G47160	pcp.1.X16.t24-pcp.1.X23.t24	8.1486001080357e-08	-1.14719	down-regulated
AT1G67080	pcp.1.X16.t24-pcp.1.X23.t24	8.17112789973148e-08	-0.614792	down-regulated
AT1G64900	pcp.1.X16.t24-pcp.1.X23.t24	8.17400224477021e-08	1.03035	up-regulated
AT4G32440	pcp.1.X16.t24-pcp.1.X23.t24	8.18105425172004e-08	-0.718916	down-regulated
AT4G36570	pcp.1.X16.t24-pcp.1.X23.t24	8.18105425172004e-08	-2.40322	down-regulated
AT5G13760	pcp.1.X16.t24-pcp.1.X23.t24	8.32713258141306e-08	-0.654151	down-regulated
AT5G35620	pcp.1.X16.t24-pcp.1.X23.t24	8.33442678723628e-08	0.542778	up-regulated
AT1G74750	pcp.1.X16.t24-pcp.1.X23.t24	8.39816631207459e-08	0.68001	up-regulated
AT3G10410	pcp.1.X16.t24-pcp.1.X23.t24	8.41309016712401e-08	0.786514	up-regulated
AT3G22370	pcp.1.X16.t24-pcp.1.X23.t24	8.50930929793506e-08	0.659925	up-regulated
AT3G10490	pcp.1.X16.t24-pcp.1.X23.t24	8.58827409853926e-08	-0.562777	down-regulated
AT1G16300	pcp.1.X16.t24-pcp.1.X23.t24	8.64145342040253e-08	0.798896	up-regulated
AT4G30490	pcp.1.X16.t24-pcp.1.X23.t24	8.6644434103814e-08	-0.708228	down-regulated
AT5G48790	pcp.1.X16.t24-pcp.1.X23.t24	8.67413923135803e-08	-0.627279	down-regulated
AT5G52450	pcp.1.X16.t24-pcp.1.X23.t24	8.71626083281937e-08	0.999885	up-regulated
AT4G34770	pcp.1.X16.t24-pcp.1.X23.t24	8.72955734698748e-08	-2.61747	down-regulated
AT1G79380	pcp.1.X16.t24-pcp.1.X23.t24	8.77622608891356e-08	-0.909975	down-regulated
AT2G30520	pcp.1.X16.t24-pcp.1.X23.t24	8.8032810359019e-08	-1.15427	down-regulated
AT2G46370	pcp.1.X16.t24-pcp.1.X23.t24	8.87039498562167e-08	0.57384	up-regulated
AT3G61880	pcp.1.X16.t24-pcp.1.X23.t24	8.89415473649369e-08	0.808843	up-regulated
AT1G50020	pcp.1.X16.t24-pcp.1.X23.t24	8.91463544076535e-08	0.525993	up-regulated
AT2G45450	pcp.1.X16.t24-pcp.1.X23.t24	8.96219022751981e-08	-0.704326	down-regulated
AT1G29465	pcp.1.X16.t24-pcp.1.X23.t24	9.09202610525588e-08	-1.87821	down-regulated
AT2G19460	pcp.1.X16.t24-pcp.1.X23.t24	9.19215098744373e-08	0.787708	up-regulated
AT1G01520	pcp.1.X16.t24-pcp.1.X23.t24	9.22833271734394e-08	1.30146	up-regulated
AT1G55910	pcp.1.X16.t24-pcp.1.X23.t24	9.23687673451946e-08	0.876969	up-regulated
AT4G32340	pcp.1.X16.t24-pcp.1.X23.t24	9.34077850457351e-08	-1.20028	down-regulated
AT5G19500	pcp.1.X16.t24-pcp.1.X23.t24	9.34077850457351e-08	0.509376	up-regulated
AT5G49215	pcp.1.X16.t24-pcp.1.X23.t24	9.37795980485402e-08	0.555033	up-regulated
AT1G80600	pcp.1.X16.t24-pcp.1.X23.t24	9.48188839651151e-08	0.50814	up-regulated
AT5G13550	pcp.1.X16.t24-pcp.1.X23.t24	9.48188839651151e-08	0.610985	up-regulated
AT1G75960	pcp.1.X16.t24-pcp.1.X23.t24	9.52493819541411e-08	-1.80139	down-regulated
AT2G25080	pcp.1.X16.t24-pcp.1.X23.t24	9.52493819541411e-08	-1.01801	down-regulated
AT5G44530	pcp.1.X16.t24-pcp.1.X23.t24	9.59043307405884e-08	-0.884741	down-regulated
AT5G55200	pcp.1.X16.t24-pcp.1.X23.t24	9.66408481421817e-08	0.692269	up-regulated
AT2G47000	pcp.1.X16.t24-pcp.1.X23.t24	9.68500717177792e-08	1.10127	up-regulated
AT2G35810	pcp.1.X16.t24-pcp.1.X23.t24	9.86548744604681e-08	0.685616	up-regulated
AT5G52030	pcp.1.X16.t24-pcp.1.X23.t24	9.86990596409132e-08	0.52827	up-regulated
AT1G12910	pcp.1.X16.t24-pcp.1.X23.t24	9.92075455776956e-08	-0.627515	down-regulated
AT2G18328	pcp.1.X16.t24-pcp.1.X23.t24	1.00235733840314e-07	-0.828573	down-regulated
AT5G61790	pcp.1.X16.t24-pcp.1.X23.t24	1.00513075901956e-07	0.531489	up-regulated
AT1G15170	pcp.1.X16.t24-pcp.1.X23.t24	1.01132298453914e-07	1.08397	up-regulated
AT5G15860	pcp.1.X16.t24-pcp.1.X23.t24	1.02522816663702e-07	-0.639235	down-regulated
AT3G06590	pcp.1.X16.t24-pcp.1.X23.t24	1.03193361686663e-07	-0.678995	down-regulated
AT1G63000	pcp.1.X16.t24-pcp.1.X23.t24	1.04663343222753e-07	0.54734	up-regulated
AT3G53680	pcp.1.X16.t24-pcp.1.X23.t24	1.05464732210596e-07	-0.812304	down-regulated
AT3G05140	pcp.1.X16.t24-pcp.1.X23.t24	1.05484890817249e-07	-1.45999	down-regulated
AT5G36250	pcp.1.X16.t24-pcp.1.X23.t24	1.05484890817249e-07	-0.545073	down-regulated
AT4G17310	pcp.1.X16.t24-pcp.1.X23.t24	1.05587811949735e-07	0.709438	up-regulated
AT5G42270	pcp.1.X16.t24-pcp.1.X23.t24	1.06762825373284e-07	0.760693	up-regulated
AT5G26860	pcp.1.X16.t24-pcp.1.X23.t24	1.06853591546114e-07	0.728397	up-regulated
AT1G19400	pcp.1.X16.t24-pcp.1.X23.t24	1.07317436842291e-07	-0.632449	down-regulated
AT5G01610	pcp.1.X16.t24-pcp.1.X23.t24	1.07317436842291e-07	-1.91319	down-regulated
AT4G16880	pcp.1.X16.t24-pcp.1.X23.t24	1.07942287101679e-07	-0.790294	down-regulated
AT3G22310	pcp.1.X16.t24-pcp.1.X23.t24	1.08883558641632e-07	0.69116	up-regulated
AT4G01500	pcp.1.X16.t24-pcp.1.X23.t24	1.09227754874206e-07	1.99264	up-regulated
AT3G28290	pcp.1.X16.t24-pcp.1.X23.t24	1.09740716999251e-07	1.34972	up-regulated
AT1G66890	pcp.1.X16.t24-pcp.1.X23.t24	1.11238579938197e-07	-0.924424	down-regulated
AT1G58370	pcp.1.X16.t24-pcp.1.X23.t24	1.1187156167849e-07	-1.99421	down-regulated
AT4G00900	pcp.1.X16.t24-pcp.1.X23.t24	1.12736652845069e-07	0.551637	up-regulated
AT2G18160	pcp.1.X16.t24-pcp.1.X23.t24	1.13484412721922e-07	-0.579231	down-regulated
AT2G35370	pcp.1.X16.t24-pcp.1.X23.t24	1.13484412721922e-07	0.548781	up-regulated
AT1G51430	pcp.1.X16.t24-pcp.1.X23.t24	1.15577669702637e-07	-0.644488	down-regulated
AT2G32150	pcp.1.X16.t24-pcp.1.X23.t24	1.15577669702637e-07	-1.65171	down-regulated
AT4G23820	pcp.1.X16.t24-pcp.1.X23.t24	1.16023419177958e-07	-0.755727	down-regulated
AT1G49180	pcp.1.X16.t24-pcp.1.X23.t24	1.1608173391677e-07	-0.972537	down-regulated
AT5G67470	pcp.1.X16.t24-pcp.1.X23.t24	1.16870863722167e-07	0.591068	up-regulated
AT3G52870	pcp.1.X16.t24-pcp.1.X23.t24	1.17381258217226e-07	0.601518	up-regulated
AT4G16957	pcp.1.X16.t24-pcp.1.X23.t24	1.17381258217226e-07	-1.28683	down-regulated
AT3G52230	pcp.1.X16.t24-pcp.1.X23.t24	1.1767540251109e-07	0.532556	up-regulated
AT3G53880	pcp.1.X16.t24-pcp.1.X23.t24	1.1767540251109e-07	0.725352	up-regulated
AT3G56950	pcp.1.X16.t24-pcp.1.X23.t24	1.1767540251109e-07	0.585716	up-regulated
AT4G19230	pcp.1.X16.t24-pcp.1.X23.t24	1.18459953652817e-07	1.17979	up-regulated
AT3G21350	pcp.1.X16.t24-pcp.1.X23.t24	1.18932660001237e-07	-0.51647	down-regulated
AT1G75460	pcp.1.X16.t24-pcp.1.X23.t24	1.19066361285637e-07	-0.949435	down-regulated
AT4G24230	pcp.1.X16.t24-pcp.1.X23.t24	1.19981001843155e-07	-1.28918	down-regulated
AT1G05562	pcp.1.X16.t24-pcp.1.X23.t24	1.20974147992549e-07	-0.566702	down-regulated
AT4G27450	pcp.1.X16.t24-pcp.1.X23.t24	1.21541988194493e-07	-4.0928	down-regulated
AT2G38400	pcp.1.X16.t24-pcp.1.X23.t24	1.21953579800452e-07	-1.61904	down-regulated
AT3G52190	pcp.1.X16.t24-pcp.1.X23.t24	1.22915352506848e-07	0.550187	up-regulated
AT4G23250	pcp.1.X16.t24-pcp.1.X23.t24	1.23374897671438e-07	0.593957	up-regulated
AT2G35680	pcp.1.X16.t24-pcp.1.X23.t24	1.23433016323754e-07	-0.565932	down-regulated
AT5G61590	pcp.1.X16.t24-pcp.1.X23.t24	1.23433016323754e-07	-2.83938	down-regulated
AT5G16650	pcp.1.X16.t24-pcp.1.X23.t24	1.23898867862443e-07	-0.631416	down-regulated
AT5G13660	pcp.1.X16.t24-pcp.1.X23.t24	1.24379732341334e-07	-1.08064	down-regulated
AT5G18255	pcp.1.X16.t24-pcp.1.X23.t24	1.24847904098221e-07	-0.792378	down-regulated
AT3G62950	pcp.1.X16.t24-pcp.1.X23.t24	1.24941107997336e-07	-3.52437	down-regulated
AT4G14620	pcp.1.X16.t24-pcp.1.X23.t24	1.26912981417269e-07	-1.03748	down-regulated
AT1G67250	pcp.1.X16.t24-pcp.1.X23.t24	1.2898774137337e-07	0.527833	up-regulated
AT3G21750	pcp.1.X16.t24-pcp.1.X23.t24	1.29195550360998e-07	0.809792	up-regulated
AT1G23100	pcp.1.X16.t24-pcp.1.X23.t24	1.29374642557213e-07	0.859629	up-regulated
AT1G62750	pcp.1.X16.t24-pcp.1.X23.t24	1.2961252083656e-07	0.620106	up-regulated
AT1G17140	pcp.1.X16.t24-pcp.1.X23.t24	1.29635542112153e-07	-0.58721	down-regulated
AT1G70210	pcp.1.X16.t24-pcp.1.X23.t24	1.30339132265884e-07	-0.79244	down-regulated
AT3G47800	pcp.1.X16.t24-pcp.1.X23.t24	1.33144711360058e-07	-0.917713	down-regulated
AT4G02540	pcp.1.X16.t24-pcp.1.X23.t24	1.339035507249e-07	-0.792474	down-regulated
AT4G20890	pcp.1.X16.t24-pcp.1.X23.t24	1.34571924867017e-07	0.630956	up-regulated
AT2G34510	pcp.1.X16.t24-pcp.1.X23.t24	1.35085997077257e-07	-0.794413	down-regulated
AT3G26690	pcp.1.X16.t24-pcp.1.X23.t24	1.36150528619238e-07	-1.06796	down-regulated
AT3G45780	pcp.1.X16.t24-pcp.1.X23.t24	1.36440399733285e-07	-0.792481	down-regulated
AT4G32520	pcp.1.X16.t24-pcp.1.X23.t24	1.36755330148569e-07	0.549559	up-regulated
AT3G59140	pcp.1.X16.t24-pcp.1.X23.t24	1.39664767821484e-07	0.543135	up-regulated
AT2G23610	pcp.1.X16.t24-pcp.1.X23.t24	1.39706858877331e-07	0.679186	up-regulated
AT5G64260	pcp.1.X16.t24-pcp.1.X23.t24	1.41013524736762e-07	-1.51089	down-regulated
AT1G80120	pcp.1.X16.t24-pcp.1.X23.t24	1.41548540369078e-07	1.77553	up-regulated
AT4G17486	pcp.1.X16.t24-pcp.1.X23.t24	1.41605313302631e-07	-0.625501	down-regulated
AT1G51660	pcp.1.X16.t24-pcp.1.X23.t24	1.4225775292058e-07	0.779958	up-regulated
AT2G25280	pcp.1.X16.t24-pcp.1.X23.t24	1.42493272413912e-07	-0.515351	down-regulated
AT3G09450	pcp.1.X16.t24-pcp.1.X23.t24	1.43214585355032e-07	1.99165	up-regulated
AT5G16930	pcp.1.X16.t24-pcp.1.X23.t24	1.45408480487812e-07	0.673137	up-regulated
AT5G45280	pcp.1.X16.t24-pcp.1.X23.t24	1.4544693960755e-07	1.11466	up-regulated
AT1G48750	pcp.1.X16.t24-pcp.1.X23.t24	1.46191349205636e-07	1.04164	up-regulated
AT3G25700	pcp.1.X16.t24-pcp.1.X23.t24	1.4650540331449e-07	0.859296	up-regulated
AT5G61560	pcp.1.X16.t24-pcp.1.X23.t24	1.46569528764899e-07	-0.86866	down-regulated
AT5G02150	pcp.1.X16.t24-pcp.1.X23.t24	1.47578382560511e-07	-0.856768	down-regulated
AT4G26055	pcp.1.X16.t24-pcp.1.X23.t24	1.48012150341923e-07	1.27097	up-regulated
AT1G01170	pcp.1.X16.t24-pcp.1.X23.t24	1.48033025981858e-07	-0.566319	down-regulated
AT3G53220	pcp.1.X16.t24-pcp.1.X23.t24	1.48033025981858e-07	1.11471	up-regulated
AT1G75295	pcp.1.X16.t24-pcp.1.X23.t24	1.49396928439725e-07	-1.05353	down-regulated
AT5G03560	pcp.1.X16.t24-pcp.1.X23.t24	1.49774281546611e-07	0.556378	up-regulated
AT3G23590	pcp.1.X16.t24-pcp.1.X23.t24	1.50048357107456e-07	-0.690134	down-regulated
AT1G22890	pcp.1.X16.t24-pcp.1.X23.t24	1.50245125670878e-07	-2.68653	down-regulated
AT1G63180	pcp.1.X16.t24-pcp.1.X23.t24	1.50387036461984e-07	-0.940265	down-regulated
AT4G05070	pcp.1.X16.t24-pcp.1.X23.t24	1.51539934001581e-07	-2.28421	down-regulated
AT1G45332	pcp.1.X16.t24-pcp.1.X23.t24	1.52350306850665e-07	0.614012	up-regulated
AT1G27290	pcp.1.X16.t24-pcp.1.X23.t24	1.53706552658656e-07	-1.8386	down-regulated
AT3G25570	pcp.1.X16.t24-pcp.1.X23.t24	1.55360497763161e-07	-1.10365	down-regulated
AT5G24580	pcp.1.X16.t24-pcp.1.X23.t24	1.55720546945185e-07	-1.26466	down-regulated
AT1G01490	pcp.1.X16.t24-pcp.1.X23.t24	1.56641833206286e-07	-0.588141	down-regulated
AT4G35420	pcp.1.X16.t24-pcp.1.X23.t24	1.57543013974853e-07	-1.40907	down-regulated
AT5G08380	pcp.1.X16.t24-pcp.1.X23.t24	1.58216113000693e-07	0.520122	up-regulated
AT1G22570	pcp.1.X16.t24-pcp.1.X23.t24	1.5872565825245e-07	-2.44375	down-regulated
AT5G14030	pcp.1.X16.t24-pcp.1.X23.t24	1.59061185454661e-07	0.520445	up-regulated
AT3G14690	pcp.1.X16.t24-pcp.1.X23.t24	1.59156590771429e-07	0.597928	up-regulated
AT5G07090	pcp.1.X16.t24-pcp.1.X23.t24	1.59156590771429e-07	0.560154	up-regulated
AT3G58930	pcp.1.X16.t24-pcp.1.X23.t24	1.60396911049662e-07	-0.551901	down-regulated
AT5G58770	pcp.1.X16.t24-pcp.1.X23.t24	1.60957137894672e-07	1.4831	up-regulated
AT4G01460	pcp.1.X16.t24-pcp.1.X23.t24	1.61208618255385e-07	-1.18121	down-regulated
AT2G47370	pcp.1.X16.t24-pcp.1.X23.t24	1.62312378192671e-07	0.820444	up-regulated
AT3G51800	pcp.1.X16.t24-pcp.1.X23.t24	1.62312378192671e-07	0.540535	up-regulated
AT5G46250	pcp.1.X16.t24-pcp.1.X23.t24	1.62312378192671e-07	-0.574666	down-regulated
AT1G80480	pcp.1.X16.t24-pcp.1.X23.t24	1.62500670463409e-07	0.635413	up-regulated
AT2G27402	pcp.1.X16.t24-pcp.1.X23.t24	1.62500670463409e-07	0.903013	up-regulated
AT1G21660	pcp.1.X16.t24-pcp.1.X23.t24	1.62927699218537e-07	0.543736	up-regulated
AT1G22410	pcp.1.X16.t24-pcp.1.X23.t24	1.6333877779343e-07	0.514401	up-regulated
AT5G02190	pcp.1.X16.t24-pcp.1.X23.t24	1.6333877779343e-07	1.05804	up-regulated
AT5G28020	pcp.1.X16.t24-pcp.1.X23.t24	1.63806953703545e-07	-1.03736	down-regulated
AT3G16560	pcp.1.X16.t24-pcp.1.X23.t24	1.64512449911289e-07	0.659379	up-regulated
AT3G48460	pcp.1.X16.t24-pcp.1.X23.t24	1.64512449911289e-07	1.16377	up-regulated
AT4G24020	pcp.1.X16.t24-pcp.1.X23.t24	1.66597591747352e-07	-0.758205	down-regulated
AT4G19170	pcp.1.X16.t24-pcp.1.X23.t24	1.66803674420623e-07	-1.47831	down-regulated
AT3G14210	pcp.1.X16.t24-pcp.1.X23.t24	1.6736843552137e-07	0.99704	up-regulated
AT3G18510	pcp.1.X16.t24-pcp.1.X23.t24	1.68326969406903e-07	0.975978	up-regulated
AT4G14930	pcp.1.X16.t24-pcp.1.X23.t24	1.68326969406903e-07	-0.519733	down-regulated
AT1G22370	pcp.1.X16.t24-pcp.1.X23.t24	1.69446449078896e-07	-2.12715	down-regulated
AT5G10170	pcp.1.X16.t24-pcp.1.X23.t24	1.70564824325906e-07	-1.28773	down-regulated
AT1G43170	pcp.1.X16.t24-pcp.1.X23.t24	1.71948612784937e-07	0.55322	up-regulated
AT4G23060	pcp.1.X16.t24-pcp.1.X23.t24	1.72027578942031e-07	0.809787	up-regulated
AT2G28000	pcp.1.X16.t24-pcp.1.X23.t24	1.72459108439936e-07	0.663869	up-regulated
AT5G17000	pcp.1.X16.t24-pcp.1.X23.t24	1.72824792022917e-07	1.05954	up-regulated
AT5G15440	pcp.1.X16.t24-pcp.1.X23.t24	1.73267208934685e-07	-0.682494	down-regulated
AT4G16590	pcp.1.X16.t24-pcp.1.X23.t24	1.74671549328584e-07	4.25699	up-regulated
AT3G61920	pcp.1.X16.t24-pcp.1.X23.t24	1.74730604477119e-07	1.62128	up-regulated
AT1G69410	pcp.1.X16.t24-pcp.1.X23.t24	1.74935584770795e-07	-0.662008	down-regulated
AT2G38120	pcp.1.X16.t24-pcp.1.X23.t24	1.80069493712535e-07	-0.696758	down-regulated
AT4G11960	pcp.1.X16.t24-pcp.1.X23.t24	1.80069493712535e-07	-0.711967	down-regulated
AT3G13800	pcp.1.X16.t24-pcp.1.X23.t24	1.80371500342077e-07	0.574388	up-regulated
AT1G04130	pcp.1.X16.t24-pcp.1.X23.t24	1.80500680092905e-07	0.5128	up-regulated
AT5G53750	pcp.1.X16.t24-pcp.1.X23.t24	1.80694695755672e-07	0.935085	up-regulated
AT5G54585	pcp.1.X16.t24-pcp.1.X23.t24	1.81542985467773e-07	-3.8351	down-regulated
AT1G31935	pcp.1.X16.t24-pcp.1.X23.t24	1.81936831416767e-07	-1.08705	down-regulated
AT5G10470	pcp.1.X16.t24-pcp.1.X23.t24	1.81937646818283e-07	0.617447	up-regulated
AT1G32090	pcp.1.X16.t24-pcp.1.X23.t24	1.83580563330706e-07	-0.654343	down-regulated
AT5G52882	pcp.1.X16.t24-pcp.1.X23.t24	1.83580563330706e-07	-0.821798	down-regulated
AT1G31817	pcp.1.X16.t24-pcp.1.X23.t24	1.84136580164675e-07	0.510665	up-regulated
AT1G79440	pcp.1.X16.t24-pcp.1.X23.t24	1.84136580164675e-07	0.981711	up-regulated
AT3G14395	pcp.1.X16.t24-pcp.1.X23.t24	1.84136580164675e-07	3.71698	up-regulated
AT3G07540	pcp.1.X16.t24-pcp.1.X23.t24	1.84176212757252e-07	-1.07841	down-regulated
AT3G54890	pcp.1.X16.t24-pcp.1.X23.t24	1.84441758637102e-07	-0.74589	down-regulated
AT5G17310	pcp.1.X16.t24-pcp.1.X23.t24	1.84590340074787e-07	0.558836	up-regulated
AT3G20100	pcp.1.X16.t24-pcp.1.X23.t24	1.89133623978637e-07	0.64456	up-regulated
AT1G78090	pcp.1.X16.t24-pcp.1.X23.t24	1.89202348661227e-07	-1.38682	down-regulated
AT3G02550	pcp.1.X16.t24-pcp.1.X23.t24	1.90628536971709e-07	-1.77738	down-regulated
AT1G10150	pcp.1.X16.t24-pcp.1.X23.t24	1.9114449057648e-07	-1.17293	down-regulated
AT1G03600	pcp.1.X16.t24-pcp.1.X23.t24	1.92188037249162e-07	-0.514285	down-regulated
AT5G17040	pcp.1.X16.t24-pcp.1.X23.t24	1.92188037249162e-07	2.17805	up-regulated
AT3G06550	pcp.1.X16.t24-pcp.1.X23.t24	1.92924037998465e-07	0.695659	up-regulated
AT2G01620	pcp.1.X16.t24-pcp.1.X23.t24	1.93045613887597e-07	-0.571324	down-regulated
AT5G27320	pcp.1.X16.t24-pcp.1.X23.t24	1.9428568959018e-07	-0.755048	down-regulated
AT1G50950	pcp.1.X16.t24-pcp.1.X23.t24	1.94506960802609e-07	-0.902891	down-regulated
AT1G74880	pcp.1.X16.t24-pcp.1.X23.t24	1.98827107928125e-07	0.501188	up-regulated
AT4G09510	pcp.1.X16.t24-pcp.1.X23.t24	2.01431268555069e-07	0.578279	up-regulated
AT1G31173	pcp.1.X16.t24-pcp.1.X23.t24	2.02758298481938e-07	-1.70827	down-regulated
AT2G31110	pcp.1.X16.t24-pcp.1.X23.t24	2.0339766665646e-07	-1.0876	down-regulated
AT1G69510	pcp.1.X16.t24-pcp.1.X23.t24	2.04370937178993e-07	-0.614458	down-regulated
AT1G75180	pcp.1.X16.t24-pcp.1.X23.t24	2.04424850006985e-07	-0.642579	down-regulated
AT3G13160	pcp.1.X16.t24-pcp.1.X23.t24	2.08736548502684e-07	0.784162	up-regulated
AT5G10840	pcp.1.X16.t24-pcp.1.X23.t24	2.10674561484804e-07	0.546045	up-regulated
AT4G26950	pcp.1.X16.t24-pcp.1.X23.t24	2.12670609321266e-07	1.93367	up-regulated
AT3G10530	pcp.1.X16.t24-pcp.1.X23.t24	2.12819730395969e-07	0.768019	up-regulated
AT4G32060	pcp.1.X16.t24-pcp.1.X23.t24	2.13561944591845e-07	-0.624455	down-regulated
AT1G57980	pcp.1.X16.t24-pcp.1.X23.t24	2.14342001496372e-07	-1.29646	down-regulated
AT4G28730	pcp.1.X16.t24-pcp.1.X23.t24	2.14727782091364e-07	0.642506	up-regulated
AT5G15530	pcp.1.X16.t24-pcp.1.X23.t24	2.16658708495465e-07	-1.07543	down-regulated
AT4G30790	pcp.1.X16.t24-pcp.1.X23.t24	2.18432913373942e-07	-0.608716	down-regulated
AT3G52470	pcp.1.X16.t24-pcp.1.X23.t24	2.20808610414612e-07	0.70948	up-regulated
AT5G39410	pcp.1.X16.t24-pcp.1.X23.t24	2.25018099116024e-07	0.899277	up-regulated
AT5G03760	pcp.1.X16.t24-pcp.1.X23.t24	2.26442493991441e-07	1.07874	up-regulated
AT5G38410	pcp.1.X16.t24-pcp.1.X23.t24	2.27425619022731e-07	-0.673804	down-regulated
AT5G45040	pcp.1.X16.t24-pcp.1.X23.t24	2.27564053800394e-07	-0.632663	down-regulated
AT1G14900	pcp.1.X16.t24-pcp.1.X23.t24	2.27675152856637e-07	-0.796813	down-regulated
AT1G01448	pcp.1.X16.t24-pcp.1.X23.t24	2.28667452929361e-07	-0.758347	down-regulated
AT5G49700	pcp.1.X16.t24-pcp.1.X23.t24	2.3007142022205e-07	-1.51743	down-regulated
AT2G45180	pcp.1.X16.t24-pcp.1.X23.t24	2.32013744151244e-07	-1.09539	down-regulated
AT1G09575	pcp.1.X16.t24-pcp.1.X23.t24	2.35650502056192e-07	-1.18929	down-regulated
AT4G13770	pcp.1.X16.t24-pcp.1.X23.t24	2.36016482495432e-07	0.762787	up-regulated
AT4G04770	pcp.1.X16.t24-pcp.1.X23.t24	2.37859871265872e-07	0.686243	up-regulated
AT4G36240	pcp.1.X16.t24-pcp.1.X23.t24	2.3853557339917e-07	0.605041	up-regulated
AT4G19975	pcp.1.X16.t24-pcp.1.X23.t24	2.41781433903204e-07	2.11594	up-regulated
AT3G52880	pcp.1.X16.t24-pcp.1.X23.t24	2.42351850594818e-07	0.537434	up-regulated
AT3G44610	pcp.1.X16.t24-pcp.1.X23.t24	2.42906080979097e-07	-0.872532	down-regulated
AT5G10570	pcp.1.X16.t24-pcp.1.X23.t24	2.42906080979097e-07	-2.21426	down-regulated
AT1G27690	pcp.1.X16.t24-pcp.1.X23.t24	2.45569520024673e-07	-0.625938	down-regulated
AT2G42900	pcp.1.X16.t24-pcp.1.X23.t24	2.46812445830019e-07	-2.18424	down-regulated
AT1G10600	pcp.1.X16.t24-pcp.1.X23.t24	2.46978288820974e-07	-0.586572	down-regulated
AT3G04550	pcp.1.X16.t24-pcp.1.X23.t24	2.48817070219319e-07	0.567706	up-regulated
AT5G16410	pcp.1.X16.t24-pcp.1.X23.t24	2.51512140435198e-07	-3.2637	down-regulated
AT3G02050	pcp.1.X16.t24-pcp.1.X23.t24	2.54403095794187e-07	0.548893	up-regulated
AT5G15760	pcp.1.X16.t24-pcp.1.X23.t24	2.55059370672575e-07	0.615395	up-regulated
AT1G05000	pcp.1.X16.t24-pcp.1.X23.t24	2.56990850878703e-07	1.52862	up-regulated
AT3G55560	pcp.1.X16.t24-pcp.1.X23.t24	2.56990850878703e-07	-0.754737	down-regulated
AT1G80420	pcp.1.X16.t24-pcp.1.X23.t24	2.57334329312633e-07	-0.780259	down-regulated
AT5G01015	pcp.1.X16.t24-pcp.1.X23.t24	2.57334329312633e-07	-0.873202	down-regulated
AT3G08580	pcp.1.X16.t24-pcp.1.X23.t24	2.58647894872569e-07	0.508701	up-regulated
AT3G30214	pcp.1.X16.t24-pcp.1.X23.t24	2.58824121358037e-07	-1.22971	down-regulated
AT1G49032	pcp.1.X16.t24-pcp.1.X23.t24	2.60436887211079e-07	-1.06496	down-regulated
AT3G58900	pcp.1.X16.t24-pcp.1.X23.t24	2.60436887211079e-07	-0.675264	down-regulated
AT2G20390	pcp.1.X16.t24-pcp.1.X23.t24	2.63655343359949e-07	0.615994	up-regulated
AT4G01220	pcp.1.X16.t24-pcp.1.X23.t24	2.66610392878059e-07	0.502492	up-regulated
AT5G41670	pcp.1.X16.t24-pcp.1.X23.t24	2.66610392878059e-07	0.777763	up-regulated
AT3G30775	pcp.1.X16.t24-pcp.1.X23.t24	2.66673982555244e-07	-2.24402	down-regulated
AT5G57790	pcp.1.X16.t24-pcp.1.X23.t24	2.69040121881511e-07	-1.05225	down-regulated
AT5G62020	pcp.1.X16.t24-pcp.1.X23.t24	2.69266486424874e-07	-1.39551	down-regulated
AT3G42630	pcp.1.X16.t24-pcp.1.X23.t24	2.69365176039001e-07	-0.505514	down-regulated
AT5G49890	pcp.1.X16.t24-pcp.1.X23.t24	2.69365176039001e-07	0.624514	up-regulated
AT5G37590	pcp.1.X16.t24-pcp.1.X23.t24	2.70320355568115e-07	0.633199	up-regulated
AT5G66080	pcp.1.X16.t24-pcp.1.X23.t24	2.70812384482477e-07	-1.17903	down-regulated
AT1G18300	pcp.1.X16.t24-pcp.1.X23.t24	2.73959924890033e-07	-1.22744	down-regulated
AT5G08260	pcp.1.X16.t24-pcp.1.X23.t24	2.73959924890033e-07	1.18236	up-regulated
AT3G17830	pcp.1.X16.t24-pcp.1.X23.t24	2.80380515064902e-07	0.714619	up-regulated
AT5G36890	pcp.1.X16.t24-pcp.1.X23.t24	2.80647530184432e-07	0.515333	up-regulated
AT3G51790	pcp.1.X16.t24-pcp.1.X23.t24	2.82288952186691e-07	0.539631	up-regulated
AT1G80960	pcp.1.X16.t24-pcp.1.X23.t24	2.83799914656683e-07	-1.37631	down-regulated
AT1G07240	pcp.1.X16.t24-pcp.1.X23.t24	2.84609393881991e-07	-0.698105	down-regulated
AT5G27300	pcp.1.X16.t24-pcp.1.X23.t24	2.85285598054065e-07	-0.613134	down-regulated
AT1G79410	pcp.1.X16.t24-pcp.1.X23.t24	2.86815473031138e-07	1.35688	up-regulated
AT5G11670	pcp.1.X16.t24-pcp.1.X23.t24	2.90742051384608e-07	-0.777533	down-regulated
AT3G59210	pcp.1.X16.t24-pcp.1.X23.t24	2.91174584637667e-07	-0.803727	down-regulated
AT1G15020	pcp.1.X16.t24-pcp.1.X23.t24	2.92350086589024e-07	-0.631103	down-regulated
AT3G13310	pcp.1.X16.t24-pcp.1.X23.t24	2.92542642408859e-07	0.667843	up-regulated
AT5G53220	pcp.1.X16.t24-pcp.1.X23.t24	2.93801886675868e-07	-0.97852	down-regulated
AT1G33240	pcp.1.X16.t24-pcp.1.X23.t24	2.94873144807819e-07	-0.821735	down-regulated
AT2G04690	pcp.1.X16.t24-pcp.1.X23.t24	2.96056288511311e-07	-0.694989	down-regulated
AT1G30200	pcp.1.X16.t24-pcp.1.X23.t24	2.98753331806963e-07	-0.65099	down-regulated
AT5G05470	pcp.1.X16.t24-pcp.1.X23.t24	2.98808980951623e-07	0.685911	up-regulated
AT2G22360	pcp.1.X16.t24-pcp.1.X23.t24	2.98925823321043e-07	0.650098	up-regulated
AT3G54640	pcp.1.X16.t24-pcp.1.X23.t24	3.01870096903118e-07	0.571478	up-regulated
AT4G11680	pcp.1.X16.t24-pcp.1.X23.t24	3.02007484125355e-07	0.558038	up-regulated
AT3G20070	pcp.1.X16.t24-pcp.1.X23.t24	3.02184085722194e-07	-0.551694	down-regulated
AT5G27730	pcp.1.X16.t24-pcp.1.X23.t24	3.05045969860478e-07	-0.560483	down-regulated
AT5G63290	pcp.1.X16.t24-pcp.1.X23.t24	3.05273723912707e-07	0.748107	up-regulated
AT2G24580	pcp.1.X16.t24-pcp.1.X23.t24	3.05798737681189e-07	-0.570599	down-regulated
AT4G35750	pcp.1.X16.t24-pcp.1.X23.t24	3.05798737681189e-07	-0.73962	down-regulated
AT1G14320	pcp.1.X16.t24-pcp.1.X23.t24	3.05869393087573e-07	0.523826	up-regulated
AT3G11945	pcp.1.X16.t24-pcp.1.X23.t24	3.06742671670733e-07	0.550502	up-regulated
AT3G12345	pcp.1.X16.t24-pcp.1.X23.t24	3.11941305340029e-07	-0.515573	down-regulated
AT1G25220	pcp.1.X16.t24-pcp.1.X23.t24	3.12272277150141e-07	0.515224	up-regulated
AT2G32100	pcp.1.X16.t24-pcp.1.X23.t24	3.16425218199769e-07	-1.41993	down-regulated
AT1G26920	pcp.1.X16.t24-pcp.1.X23.t24	3.1685482142506e-07	-0.674942	down-regulated
AT1G56580	pcp.1.X16.t24-pcp.1.X23.t24	3.18022987471281e-07	0.577721	up-regulated
AT1G72310	pcp.1.X16.t24-pcp.1.X23.t24	3.18155926427619e-07	-0.639984	down-regulated
AT1G70350	pcp.1.X16.t24-pcp.1.X23.t24	3.20942065499517e-07	0.553878	up-regulated
AT4G23400	pcp.1.X16.t24-pcp.1.X23.t24	3.20942065499517e-07	-1.251	down-regulated
AT5G44510	pcp.1.X16.t24-pcp.1.X23.t24	3.25424124212687e-07	-0.695346	down-regulated
AT2G47750	pcp.1.X16.t24-pcp.1.X23.t24	3.29214441171571e-07	-0.801567	down-regulated
AT5G18200	pcp.1.X16.t24-pcp.1.X23.t24	3.29273490308494e-07	0.523295	up-regulated
AT4G33140	pcp.1.X16.t24-pcp.1.X23.t24	3.35313632600659e-07	0.586592	up-regulated
AT5G16340	pcp.1.X16.t24-pcp.1.X23.t24	3.38114413471439e-07	-1.14225	down-regulated
AT1G60440	pcp.1.X16.t24-pcp.1.X23.t24	3.43193180237846e-07	-0.643049	down-regulated
AT3G48250	pcp.1.X16.t24-pcp.1.X23.t24	3.43394546588474e-07	0.626876	up-regulated
AT4G19530	pcp.1.X16.t24-pcp.1.X23.t24	3.43394546588474e-07	-0.763779	down-regulated
AT3G54970	pcp.1.X16.t24-pcp.1.X23.t24	3.4501311723852e-07	-0.528693	down-regulated
AT1G55900	pcp.1.X16.t24-pcp.1.X23.t24	3.48867272812769e-07	0.525173	up-regulated
AT1G70810	pcp.1.X16.t24-pcp.1.X23.t24	3.5024220591706e-07	0.685401	up-regulated
AT1G33811	pcp.1.X16.t24-pcp.1.X23.t24	3.51326056029712e-07	-0.634628	down-regulated
AT2G34620	pcp.1.X16.t24-pcp.1.X23.t24	3.51326056029712e-07	-0.859968	down-regulated
AT2G36620	pcp.1.X16.t24-pcp.1.X23.t24	3.51326056029712e-07	0.602382	up-regulated
AT3G04840	pcp.1.X16.t24-pcp.1.X23.t24	3.51326056029712e-07	0.53421	up-regulated
AT4G15140	pcp.1.X16.t24-pcp.1.X23.t24	3.51326056029712e-07	-1.22601	down-regulated
AT2G07180	pcp.1.X16.t24-pcp.1.X23.t24	3.52226555809325e-07	-0.51449	down-regulated
AT1G25250	pcp.1.X16.t24-pcp.1.X23.t24	3.5384031859203e-07	1.01026	up-regulated
AT1G15690	pcp.1.X16.t24-pcp.1.X23.t24	3.54167057016392e-07	0.605638	up-regulated
AT3G06850	pcp.1.X16.t24-pcp.1.X23.t24	3.57367327119705e-07	-0.598935	down-regulated
AT4G18490	pcp.1.X16.t24-pcp.1.X23.t24	3.58099302303637e-07	-1.13631	down-regulated
AT4G02400	pcp.1.X16.t24-pcp.1.X23.t24	3.59569190519679e-07	0.52184	up-regulated
AT2G47390	pcp.1.X16.t24-pcp.1.X23.t24	3.6031363929565e-07	0.59254	up-regulated
AT2G24050	pcp.1.X16.t24-pcp.1.X23.t24	3.61296557847253e-07	0.750977	up-regulated
AT5G49560	pcp.1.X16.t24-pcp.1.X23.t24	3.65009286760463e-07	0.84458	up-regulated
AT3G56160	pcp.1.X16.t24-pcp.1.X23.t24	3.65272287522444e-07	-0.563769	down-regulated
AT5G66540	pcp.1.X16.t24-pcp.1.X23.t24	3.65395955896917e-07	0.649963	up-regulated
AT1G22780	pcp.1.X16.t24-pcp.1.X23.t24	3.67936539838257e-07	0.543192	up-regulated
AT1G13080	pcp.1.X16.t24-pcp.1.X23.t24	3.68885210288056e-07	-0.879466	down-regulated
AT5G40770	pcp.1.X16.t24-pcp.1.X23.t24	3.71162147091856e-07	0.531984	up-regulated
AT5G13030	pcp.1.X16.t24-pcp.1.X23.t24	3.72777277274669e-07	0.529969	up-regulated
AT3G17020	pcp.1.X16.t24-pcp.1.X23.t24	3.7290094959352e-07	-0.506785	down-regulated
AT3G05560	pcp.1.X16.t24-pcp.1.X23.t24	3.72997248634702e-07	0.533069	up-regulated
AT4G24280	pcp.1.X16.t24-pcp.1.X23.t24	3.72997248634702e-07	0.504439	up-regulated
AT5G01090	pcp.1.X16.t24-pcp.1.X23.t24	3.72997248634702e-07	-0.604957	down-regulated
AT2G32090	pcp.1.X16.t24-pcp.1.X23.t24	3.73123791213104e-07	-0.750524	down-regulated
AT5G13210	pcp.1.X16.t24-pcp.1.X23.t24	3.73123791213104e-07	1.15909	up-regulated
AT2G37020	pcp.1.X16.t24-pcp.1.X23.t24	3.75870364818347e-07	0.539518	up-regulated
AT3G52060	pcp.1.X16.t24-pcp.1.X23.t24	3.76836882567517e-07	-1.10105	down-regulated
AT5G14550	pcp.1.X16.t24-pcp.1.X23.t24	3.76836882567517e-07	0.879153	up-regulated
AT3G57040	pcp.1.X16.t24-pcp.1.X23.t24	3.77094786061017e-07	-0.746217	down-regulated
AT1G31230	pcp.1.X16.t24-pcp.1.X23.t24	3.77885561706398e-07	0.663083	up-regulated
AT3G02560	pcp.1.X16.t24-pcp.1.X23.t24	3.81016470762697e-07	0.566118	up-regulated
AT2G46780	pcp.1.X16.t24-pcp.1.X23.t24	3.81242959255932e-07	-0.772866	down-regulated
AT1G62740	pcp.1.X16.t24-pcp.1.X23.t24	3.85636932392475e-07	0.511978	up-regulated
AT4G12300	pcp.1.X16.t24-pcp.1.X23.t24	3.91998677122543e-07	0.743596	up-regulated
AT5G04190	pcp.1.X16.t24-pcp.1.X23.t24	3.93620635667182e-07	-3.58418	down-regulated
AT3G07590	pcp.1.X16.t24-pcp.1.X23.t24	3.97375028777493e-07	0.50409	up-regulated
AT5G49448	pcp.1.X16.t24-pcp.1.X23.t24	4.02058528023354e-07	-2.37602	down-regulated
AT3G14420	pcp.1.X16.t24-pcp.1.X23.t24	4.02786137100048e-07	0.587634	up-regulated
AT5G57700	pcp.1.X16.t24-pcp.1.X23.t24	4.07216193000975e-07	-0.658598	down-regulated
AT4G28660	pcp.1.X16.t24-pcp.1.X23.t24	4.09564194904338e-07	0.578967	up-regulated
AT5G07475	pcp.1.X16.t24-pcp.1.X23.t24	4.137785308794e-07	4.14942	up-regulated
AT5G55400	pcp.1.X16.t24-pcp.1.X23.t24	4.15262470518505e-07	0.676438	up-regulated
AT5G63480	pcp.1.X16.t24-pcp.1.X23.t24	4.15457710643158e-07	-0.917543	down-regulated
AT4G22130	pcp.1.X16.t24-pcp.1.X23.t24	4.23222071659434e-07	0.503741	up-regulated
AT4G35050	pcp.1.X16.t24-pcp.1.X23.t24	4.272527131771e-07	0.616382	up-regulated
AT1G33120	pcp.1.X16.t24-pcp.1.X23.t24	4.28668305516903e-07	0.53622	up-regulated
AT5G03320	pcp.1.X16.t24-pcp.1.X23.t24	4.3070945111228e-07	-0.511296	down-regulated
AT1G64660	pcp.1.X16.t24-pcp.1.X23.t24	4.31479339671377e-07	0.764138	up-regulated
AT1G61890	pcp.1.X16.t24-pcp.1.X23.t24	4.34862087884355e-07	0.838906	up-regulated
AT1G52770	pcp.1.X16.t24-pcp.1.X23.t24	4.35709840552016e-07	1.2774	up-regulated
AT3G55280	pcp.1.X16.t24-pcp.1.X23.t24	4.38857300644836e-07	0.612997	up-regulated
AT4G28750	pcp.1.X16.t24-pcp.1.X23.t24	4.39462769808192e-07	-0.539702	down-regulated
AT3G09150	pcp.1.X16.t24-pcp.1.X23.t24	4.43372116452653e-07	-0.716403	down-regulated
AT2G26810	pcp.1.X16.t24-pcp.1.X23.t24	4.46547562236702e-07	0.537299	up-regulated
AT1G22070	pcp.1.X16.t24-pcp.1.X23.t24	4.47438911294935e-07	0.529846	up-regulated
AT4G08160	pcp.1.X16.t24-pcp.1.X23.t24	4.49195349769219e-07	-1.39632	down-regulated
AT3G23880	pcp.1.X16.t24-pcp.1.X23.t24	4.49997970387403e-07	-2.32168	down-regulated
AT1G08380	pcp.1.X16.t24-pcp.1.X23.t24	4.59021437480428e-07	-0.675554	down-regulated
AT3G11280	pcp.1.X16.t24-pcp.1.X23.t24	4.59340501017123e-07	-0.692974	down-regulated
AT1G79245	pcp.1.X16.t24-pcp.1.X23.t24	4.6371942964452e-07	-0.903789	down-regulated
AT5G17630	pcp.1.X16.t24-pcp.1.X23.t24	4.66635893622391e-07	0.500132	up-regulated
AT4G38060	pcp.1.X16.t24-pcp.1.X23.t24	4.75034210016875e-07	-0.694549	down-regulated
AT2G42620	pcp.1.X16.t24-pcp.1.X23.t24	4.7531738143431e-07	-0.679777	down-regulated
AT4G22120	pcp.1.X16.t24-pcp.1.X23.t24	4.75879420484628e-07	-0.632553	down-regulated
AT5G37550	pcp.1.X16.t24-pcp.1.X23.t24	4.75879420484628e-07	1.88316	up-regulated
AT5G61170	pcp.1.X16.t24-pcp.1.X23.t24	4.75903738923902e-07	0.570671	up-regulated
AT4G20820	pcp.1.X16.t24-pcp.1.X23.t24	4.77144272623289e-07	-3.61292	down-regulated
AT5G67390	pcp.1.X16.t24-pcp.1.X23.t24	4.79536148759252e-07	-0.710469	down-regulated
AT2G39450	pcp.1.X16.t24-pcp.1.X23.t24	4.80856365506888e-07	0.570629	up-regulated
AT3G24503	pcp.1.X16.t24-pcp.1.X23.t24	4.80856365506888e-07	0.876839	up-regulated
AT3G55610	pcp.1.X16.t24-pcp.1.X23.t24	4.80856365506888e-07	1.0047	up-regulated
AT4G25450	pcp.1.X16.t24-pcp.1.X23.t24	4.80856365506888e-07	0.705219	up-regulated
AT4G27730	pcp.1.X16.t24-pcp.1.X23.t24	4.80856365506888e-07	-1.01909	down-regulated
AT1G70620	pcp.1.X16.t24-pcp.1.X23.t24	4.8228156412192e-07	-0.566471	down-regulated
AT5G58650	pcp.1.X16.t24-pcp.1.X23.t24	4.8228156412192e-07	-1.06357	down-regulated
AT2G41090	pcp.1.X16.t24-pcp.1.X23.t24	4.87633443021074e-07	1.78825	up-regulated
AT5G21940	pcp.1.X16.t24-pcp.1.X23.t24	4.88415756640399e-07	-3.66528	down-regulated
AT1G57560	pcp.1.X16.t24-pcp.1.X23.t24	4.92965113749038e-07	1.56322	up-regulated
AT4G13918	pcp.1.X16.t24-pcp.1.X23.t24	5.01306928566596e-07	-0.893545	down-regulated
AT1G11270	pcp.1.X16.t24-pcp.1.X23.t24	5.03487243603608e-07	-1.21051	down-regulated
AT5G18060	pcp.1.X16.t24-pcp.1.X23.t24	5.05940268939349e-07	-2.76899	down-regulated
AT2G19930	pcp.1.X16.t24-pcp.1.X23.t24	5.06960042092677e-07	-1.05809	down-regulated
AT3G26590	pcp.1.X16.t24-pcp.1.X23.t24	5.09493951338249e-07	0.983673	up-regulated
AT3G09440	pcp.1.X16.t24-pcp.1.X23.t24	5.1093931838947e-07	0.791633	up-regulated
AT5G04140	pcp.1.X16.t24-pcp.1.X23.t24	5.13730891556163e-07	0.699695	up-regulated
AT2G19450	pcp.1.X16.t24-pcp.1.X23.t24	5.14745259673367e-07	0.933741	up-regulated
AT1G23000	pcp.1.X16.t24-pcp.1.X23.t24	5.15347181470568e-07	-1.25758	down-regulated
AT5G45310	pcp.1.X16.t24-pcp.1.X23.t24	5.17105184774601e-07	-3.12776	down-regulated
AT3G25590	pcp.1.X16.t24-pcp.1.X23.t24	5.19667982511719e-07	0.659499	up-regulated
AT5G03150	pcp.1.X16.t24-pcp.1.X23.t24	5.25320435466871e-07	-1.0218	down-regulated
AT3G50210	pcp.1.X16.t24-pcp.1.X23.t24	5.27155478446994e-07	-0.777843	down-regulated
AT2G41250	pcp.1.X16.t24-pcp.1.X23.t24	5.27442593517224e-07	-0.945668	down-regulated
AT5G40390	pcp.1.X16.t24-pcp.1.X23.t24	5.29297697282912e-07	1.08555	up-regulated
AT4G17670	pcp.1.X16.t24-pcp.1.X23.t24	5.29755255670136e-07	1.27195	up-regulated
AT3G13440	pcp.1.X16.t24-pcp.1.X23.t24	5.32593198463797e-07	-0.514643	down-regulated
AT3G17950	pcp.1.X16.t24-pcp.1.X23.t24	5.3662501175486e-07	-0.927686	down-regulated
AT1G12240	pcp.1.X16.t24-pcp.1.X23.t24	5.37297737533428e-07	-0.7185	down-regulated
AT5G60580	pcp.1.X16.t24-pcp.1.X23.t24	5.37550481888613e-07	-0.69462	down-regulated
AT1G14810	pcp.1.X16.t24-pcp.1.X23.t24	5.40523514418257e-07	0.583339	up-regulated
AT3G18010	pcp.1.X16.t24-pcp.1.X23.t24	5.47095012700253e-07	1.10949	up-regulated
AT1G62870	pcp.1.X16.t24-pcp.1.X23.t24	5.53582890046554e-07	1.13099	up-regulated
AT2G17705	pcp.1.X16.t24-pcp.1.X23.t24	5.54922677334916e-07	-0.950108	down-regulated
AT3G12950	pcp.1.X16.t24-pcp.1.X23.t24	5.55114785947125e-07	-0.612272	down-regulated
AT3G24840	pcp.1.X16.t24-pcp.1.X23.t24	5.59304220805173e-07	0.711872	up-regulated
AT5G07110	pcp.1.X16.t24-pcp.1.X23.t24	5.59799287284693e-07	0.696833	up-regulated
AT3G10405	pcp.1.X16.t24-pcp.1.X23.t24	5.68293492082695e-07	-0.582002	down-regulated
AT5G59980	pcp.1.X16.t24-pcp.1.X23.t24	5.71885679628355e-07	0.58638	up-regulated
AT5G24760	pcp.1.X16.t24-pcp.1.X23.t24	5.75011820285929e-07	0.506156	up-regulated
AT4G35470	pcp.1.X16.t24-pcp.1.X23.t24	5.77038457929546e-07	-0.727908	down-regulated
AT3G25070	pcp.1.X16.t24-pcp.1.X23.t24	5.83057130254212e-07	-0.616562	down-regulated
AT1G71990	pcp.1.X16.t24-pcp.1.X23.t24	5.86056588254161e-07	-0.827006	down-regulated
AT5G12310	pcp.1.X16.t24-pcp.1.X23.t24	5.88020077820893e-07	-0.52613	down-regulated
AT4G27470	pcp.1.X16.t24-pcp.1.X23.t24	5.88776817478059e-07	-1.04215	down-regulated
AT1G45010	pcp.1.X16.t24-pcp.1.X23.t24	5.89441936463732e-07	0.899828	up-regulated
AT2G26030	pcp.1.X16.t24-pcp.1.X23.t24	5.92350656566871e-07	-0.689584	down-regulated
AT5G62130	pcp.1.X16.t24-pcp.1.X23.t24	5.9354268783909e-07	0.669043	up-regulated
AT2G33585	pcp.1.X16.t24-pcp.1.X23.t24	5.95724446943402e-07	0.706686	up-regulated
AT5G61020	pcp.1.X16.t24-pcp.1.X23.t24	5.97445499232413e-07	0.531648	up-regulated
AT4G31990	pcp.1.X16.t24-pcp.1.X23.t24	6.02739843360851e-07	0.53175	up-regulated
AT1G80750	pcp.1.X16.t24-pcp.1.X23.t24	6.04656574189738e-07	0.611087	up-regulated
AT3G12270	pcp.1.X16.t24-pcp.1.X23.t24	6.09327613302384e-07	0.599571	up-regulated
AT1G80630	pcp.1.X16.t24-pcp.1.X23.t24	6.09427357639784e-07	-0.821602	down-regulated
AT4G36530	pcp.1.X16.t24-pcp.1.X23.t24	6.10018705069936e-07	0.653547	up-regulated
AT2G45330	pcp.1.X16.t24-pcp.1.X23.t24	6.13864620375553e-07	-0.591863	down-regulated
AT5G42390	pcp.1.X16.t24-pcp.1.X23.t24	6.13864620375553e-07	0.529635	up-regulated
AT2G46530	pcp.1.X16.t24-pcp.1.X23.t24	6.14463203472818e-07	-0.781011	down-regulated
AT1G12730	pcp.1.X16.t24-pcp.1.X23.t24	6.14703384008472e-07	-1.11807	down-regulated
AT5G24380	pcp.1.X16.t24-pcp.1.X23.t24	6.21910404828423e-07	0.997175	up-regulated
AT5G26570	pcp.1.X16.t24-pcp.1.X23.t24	6.22529524958923e-07	0.820358	up-regulated
AT1G29320	pcp.1.X16.t24-pcp.1.X23.t24	6.26901557335506e-07	0.666765	up-regulated
AT1G79260	pcp.1.X16.t24-pcp.1.X23.t24	6.33082332611409e-07	0.631499	up-regulated
AT4G25315	pcp.1.X16.t24-pcp.1.X23.t24	6.38666358143804e-07	0.658779	up-regulated
AT5G46160	pcp.1.X16.t24-pcp.1.X23.t24	6.43232362094555e-07	0.509159	up-regulated
AT2G46490	pcp.1.X16.t24-pcp.1.X23.t24	6.4804659594632e-07	-0.684069	down-regulated
AT2G30550	pcp.1.X16.t24-pcp.1.X23.t24	6.48551086755464e-07	0.882246	up-regulated
AT5G11590	pcp.1.X16.t24-pcp.1.X23.t24	6.48990859377061e-07	1.61929	up-regulated
AT1G04010	pcp.1.X16.t24-pcp.1.X23.t24	6.55910034983743e-07	0.676849	up-regulated
AT1G74460	pcp.1.X16.t24-pcp.1.X23.t24	6.56514002362863e-07	3.77504	up-regulated
AT5G14730	pcp.1.X16.t24-pcp.1.X23.t24	6.62122513691691e-07	-2.92409	down-regulated
AT4G26860	pcp.1.X16.t24-pcp.1.X23.t24	6.64851450730326e-07	0.563682	up-regulated
AT3G16910	pcp.1.X16.t24-pcp.1.X23.t24	6.64906386450618e-07	0.690557	up-regulated
AT4G32200	pcp.1.X16.t24-pcp.1.X23.t24	6.64992922923148e-07	-0.678701	down-regulated
AT3G12710	pcp.1.X16.t24-pcp.1.X23.t24	6.65201144732168e-07	-1.57916	down-regulated
AT1G14990	pcp.1.X16.t24-pcp.1.X23.t24	6.6736594113659e-07	0.596313	up-regulated
AT1G33720	pcp.1.X16.t24-pcp.1.X23.t24	6.68619983381509e-07	-1.05335	down-regulated
AT5G01500	pcp.1.X16.t24-pcp.1.X23.t24	6.70818969580455e-07	0.602424	up-regulated
AT1G76540	pcp.1.X16.t24-pcp.1.X23.t24	6.72217425088514e-07	-0.717188	down-regulated
AT1G57590	pcp.1.X16.t24-pcp.1.X23.t24	6.72721516898283e-07	1.76663	up-regulated
AT5G56500	pcp.1.X16.t24-pcp.1.X23.t24	6.74621003233363e-07	0.531156	up-regulated
AT1G04290	pcp.1.X16.t24-pcp.1.X23.t24	6.79101081272713e-07	0.567717	up-regulated
AT4G26288	pcp.1.X16.t24-pcp.1.X23.t24	6.83974159270214e-07	-2.31137	down-regulated
AT1G05560	pcp.1.X16.t24-pcp.1.X23.t24	6.87010156102855e-07	-0.882677	down-regulated
AT5G17190	pcp.1.X16.t24-pcp.1.X23.t24	6.89719623235272e-07	0.592369	up-regulated
AT1G61350	pcp.1.X16.t24-pcp.1.X23.t24	6.99277877349775e-07	-0.535779	down-regulated
AT3G06420	pcp.1.X16.t24-pcp.1.X23.t24	7.00782924691766e-07	-0.758509	down-regulated
AT4G32870	pcp.1.X16.t24-pcp.1.X23.t24	7.02848511694095e-07	0.894177	up-regulated
AT1G20010	pcp.1.X16.t24-pcp.1.X23.t24	7.0840610278103e-07	-0.536116	down-regulated
AT3G21890	pcp.1.X16.t24-pcp.1.X23.t24	7.1322577595008e-07	1.87718	up-regulated
AT3G07010	pcp.1.X16.t24-pcp.1.X23.t24	7.18957918886034e-07	-0.737467	down-regulated
AT1G17745	pcp.1.X16.t24-pcp.1.X23.t24	7.22176300955439e-07	1.66933	up-regulated
AT2G45850	pcp.1.X16.t24-pcp.1.X23.t24	7.29317435956899e-07	-0.53938	down-regulated
AT4G34910	pcp.1.X16.t24-pcp.1.X23.t24	7.30074559032631e-07	0.605013	up-regulated
AT1G66330	pcp.1.X16.t24-pcp.1.X23.t24	7.36934532787197e-07	-0.540655	down-regulated
AT1G28130	pcp.1.X16.t24-pcp.1.X23.t24	7.3844980173376e-07	-1.02741	down-regulated
AT2G40475	pcp.1.X16.t24-pcp.1.X23.t24	7.5052146897822e-07	0.714321	up-regulated
AT1G69360	pcp.1.X16.t24-pcp.1.X23.t24	7.53055516116214e-07	-0.830243	down-regulated
AT5G27400	pcp.1.X16.t24-pcp.1.X23.t24	7.53455789642874e-07	-0.695168	down-regulated
AT5G63060	pcp.1.X16.t24-pcp.1.X23.t24	7.59516939308704e-07	0.646676	up-regulated
AT4G18840	pcp.1.X16.t24-pcp.1.X23.t24	7.63102236674642e-07	0.666531	up-regulated
AT5G06670	pcp.1.X16.t24-pcp.1.X23.t24	7.71536374293708e-07	-0.532331	down-regulated
AT1G64770	pcp.1.X16.t24-pcp.1.X23.t24	7.79795467503165e-07	0.583614	up-regulated
AT5G67440	pcp.1.X16.t24-pcp.1.X23.t24	7.82858448894746e-07	-0.629621	down-regulated
AT3G06750	pcp.1.X16.t24-pcp.1.X23.t24	7.84334412473637e-07	-0.830475	down-regulated
AT3G11090	pcp.1.X16.t24-pcp.1.X23.t24	7.84334412473637e-07	-0.745169	down-regulated
AT5G60680	pcp.1.X16.t24-pcp.1.X23.t24	7.85066917423691e-07	-2.15541	down-regulated
AT5G22050	pcp.1.X16.t24-pcp.1.X23.t24	7.85621480808833e-07	-0.521822	down-regulated
AT3G62460	pcp.1.X16.t24-pcp.1.X23.t24	7.85783194317698e-07	0.633311	up-regulated
AT4G34990	pcp.1.X16.t24-pcp.1.X23.t24	7.85783194317698e-07	0.88649	up-regulated
AT3G24070	pcp.1.X16.t24-pcp.1.X23.t24	7.86109844303665e-07	-0.53251	down-regulated
AT4G15450	pcp.1.X16.t24-pcp.1.X23.t24	7.87810650682921e-07	0.784756	up-regulated
AT5G51820	pcp.1.X16.t24-pcp.1.X23.t24	7.87810650682921e-07	0.721162	up-regulated
AT4G02860	pcp.1.X16.t24-pcp.1.X23.t24	7.91182324100763e-07	0.515088	up-regulated
AT4G14360	pcp.1.X16.t24-pcp.1.X23.t24	7.97574056406939e-07	0.509643	up-regulated
AT3G21260	pcp.1.X16.t24-pcp.1.X23.t24	8.1719249535076e-07	-1.24022	down-regulated
AT4G28510	pcp.1.X16.t24-pcp.1.X23.t24	8.1719249535076e-07	0.591835	up-regulated
AT5G46580	pcp.1.X16.t24-pcp.1.X23.t24	8.27235929816401e-07	0.565809	up-regulated
AT5G01530	pcp.1.X16.t24-pcp.1.X23.t24	8.27316624320334e-07	-0.520776	down-regulated
AT1G04250	pcp.1.X16.t24-pcp.1.X23.t24	8.38496696627528e-07	0.793547	up-regulated
AT4G38825	pcp.1.X16.t24-pcp.1.X23.t24	8.38836413450372e-07	-4.78203	down-regulated
AT5G57070	pcp.1.X16.t24-pcp.1.X23.t24	8.38836413450372e-07	0.539583	up-regulated
AT1G01780	pcp.1.X16.t24-pcp.1.X23.t24	8.42944472166638e-07	-0.729162	down-regulated
AT1G03590	pcp.1.X16.t24-pcp.1.X23.t24	8.53007952379821e-07	-0.54672	down-regulated
AT5G56000	pcp.1.X16.t24-pcp.1.X23.t24	8.53431267026667e-07	0.561954	up-regulated
AT3G54720	pcp.1.X16.t24-pcp.1.X23.t24	8.58257846910051e-07	-0.531901	down-regulated
AT5G53280	pcp.1.X16.t24-pcp.1.X23.t24	8.63932112321747e-07	0.530879	up-regulated
AT5G52120	pcp.1.X16.t24-pcp.1.X23.t24	8.66379693372992e-07	-1.32575	down-regulated
AT2G25610	pcp.1.X16.t24-pcp.1.X23.t24	8.69708893511475e-07	0.505384	up-regulated
AT1G14290	pcp.1.X16.t24-pcp.1.X23.t24	8.71022855744401e-07	-0.617366	down-regulated
AT2G30420	pcp.1.X16.t24-pcp.1.X23.t24	8.71132552742607e-07	-1.20433	down-regulated
AT1G55960	pcp.1.X16.t24-pcp.1.X23.t24	8.74118709773511e-07	-0.70462	down-regulated
AT1G67910	pcp.1.X16.t24-pcp.1.X23.t24	8.74292171973632e-07	-1.54595	down-regulated
AT3G18130	pcp.1.X16.t24-pcp.1.X23.t24	8.74292171973632e-07	0.71681	up-regulated
AT3G45010	pcp.1.X16.t24-pcp.1.X23.t24	8.81334121044139e-07	0.60461	up-regulated
AT5G63000	pcp.1.X16.t24-pcp.1.X23.t24	8.86411875263263e-07	0.505596	up-regulated
AT5G43380	pcp.1.X16.t24-pcp.1.X23.t24	8.89151288448763e-07	1.02204	up-regulated
AT1G75100	pcp.1.X16.t24-pcp.1.X23.t24	8.93151953254933e-07	-0.646548	down-regulated
AT1G69030	pcp.1.X16.t24-pcp.1.X23.t24	8.94937782472859e-07	0.512898	up-regulated
AT3G09890	pcp.1.X16.t24-pcp.1.X23.t24	9.074683819306e-07	0.51179	up-regulated
AT1G70580	pcp.1.X16.t24-pcp.1.X23.t24	9.10911286021954e-07	0.761941	up-regulated
AT5G41315	pcp.1.X16.t24-pcp.1.X23.t24	9.13056635468303e-07	1.15093	up-regulated
AT5G44680	pcp.1.X16.t24-pcp.1.X23.t24	9.13460871816884e-07	-0.767499	down-regulated
AT3G50750	pcp.1.X16.t24-pcp.1.X23.t24	9.13779788982322e-07	-0.948351	down-regulated
AT1G12750	pcp.1.X16.t24-pcp.1.X23.t24	9.1582171965771e-07	0.609934	up-regulated
AT1G04900	pcp.1.X16.t24-pcp.1.X23.t24	9.31725960025199e-07	0.5706	up-regulated
AT1G67800	pcp.1.X16.t24-pcp.1.X23.t24	9.31725960025199e-07	0.720099	up-regulated
AT3G26650	pcp.1.X16.t24-pcp.1.X23.t24	9.37472407060815e-07	0.555295	up-regulated
AT1G01250	pcp.1.X16.t24-pcp.1.X23.t24	9.42195451934978e-07	1.46766	up-regulated
AT1G03420	pcp.1.X16.t24-pcp.1.X23.t24	9.42195451934978e-07	0.610252	up-regulated
AT4G24010	pcp.1.X16.t24-pcp.1.X23.t24	9.46790294585995e-07	1.43835	up-regulated
AT5G18650	pcp.1.X16.t24-pcp.1.X23.t24	9.53502989046158e-07	-0.62409	down-regulated
AT1G21450	pcp.1.X16.t24-pcp.1.X23.t24	9.58134215273419e-07	-0.658158	down-regulated
AT1G35180	pcp.1.X16.t24-pcp.1.X23.t24	9.59007684783865e-07	-0.809714	down-regulated
AT1G68935	pcp.1.X16.t24-pcp.1.X23.t24	9.65073081480119e-07	-1.66056	down-regulated
AT2G24550	pcp.1.X16.t24-pcp.1.X23.t24	9.70923898075082e-07	-3.15811	down-regulated
AT4G21940	pcp.1.X16.t24-pcp.1.X23.t24	9.7209760469584e-07	0.702962	up-regulated
AT4G36580	pcp.1.X16.t24-pcp.1.X23.t24	9.73928592552183e-07	0.617914	up-regulated
AT5G42020	pcp.1.X16.t24-pcp.1.X23.t24	9.75048576265761e-07	0.589834	up-regulated
AT2G18700	pcp.1.X16.t24-pcp.1.X23.t24	9.82932804370757e-07	-2.17468	down-regulated
AT3G12030	pcp.1.X16.t24-pcp.1.X23.t24	9.85618085196652e-07	0.562394	up-regulated
AT3G52480	pcp.1.X16.t24-pcp.1.X23.t24	9.90584633909708e-07	-3.97111	down-regulated
AT2G38310	pcp.1.X16.t24-pcp.1.X23.t24	9.93572770670514e-07	-1.21866	down-regulated
AT1G21980	pcp.1.X16.t24-pcp.1.X23.t24	9.94191067047419e-07	0.501257	up-regulated
AT5G22850	pcp.1.X16.t24-pcp.1.X23.t24	1.0053871160969e-06	-0.52889	down-regulated
AT1G66180	pcp.1.X16.t24-pcp.1.X23.t24	1.0067511353645e-06	-1.09182	down-regulated
AT5G41800	pcp.1.X16.t24-pcp.1.X23.t24	1.0067511353645e-06	-0.776972	down-regulated
AT2G47560	pcp.1.X16.t24-pcp.1.X23.t24	1.01055919236e-06	-2.96083	down-regulated
AT4G15260	pcp.1.X16.t24-pcp.1.X23.t24	1.01058244267699e-06	-1.22525	down-regulated
AT5G16180	pcp.1.X16.t24-pcp.1.X23.t24	1.01665355748823e-06	-0.519797	down-regulated
AT5G43150	pcp.1.X16.t24-pcp.1.X23.t24	1.01987786993626e-06	0.886609	up-regulated
AT3G15460	pcp.1.X16.t24-pcp.1.X23.t24	1.03217901947872e-06	0.606855	up-regulated
AT3G17120	pcp.1.X16.t24-pcp.1.X23.t24	1.03267803493637e-06	0.65515	up-regulated
AT3G26240	pcp.1.X16.t24-pcp.1.X23.t24	1.04044623107873e-06	-0.902172	down-regulated
AT4G04330	pcp.1.X16.t24-pcp.1.X23.t24	1.04044623107873e-06	-1.0921	down-regulated
AT4G17760	pcp.1.X16.t24-pcp.1.X23.t24	1.04044623107873e-06	0.739184	up-regulated
AT2G37990	pcp.1.X16.t24-pcp.1.X23.t24	1.05637040086212e-06	0.509682	up-regulated
AT5G55125	pcp.1.X16.t24-pcp.1.X23.t24	1.06988068863313e-06	0.591697	up-regulated
AT4G31810	pcp.1.X16.t24-pcp.1.X23.t24	1.07413462891524e-06	0.605389	up-regulated
AT2G33590	pcp.1.X16.t24-pcp.1.X23.t24	1.07664913594319e-06	0.559035	up-regulated
AT3G43920	pcp.1.X16.t24-pcp.1.X23.t24	1.08324094445962e-06	-0.83156	down-regulated
AT4G18750	pcp.1.X16.t24-pcp.1.X23.t24	1.08324094445962e-06	0.571624	up-regulated
AT4G14716	pcp.1.X16.t24-pcp.1.X23.t24	1.08819812232363e-06	-0.580534	down-regulated
AT3G13277	pcp.1.X16.t24-pcp.1.X23.t24	1.09031678645069e-06	-2.69595	down-regulated
AT3G21540	pcp.1.X16.t24-pcp.1.X23.t24	1.09031678645069e-06	0.629718	up-regulated
AT1G25422	pcp.1.X16.t24-pcp.1.X23.t24	1.09039978198469e-06	1.69266	up-regulated
AT4G39640	pcp.1.X16.t24-pcp.1.X23.t24	1.09039978198469e-06	-0.993013	down-regulated
AT1G53710	pcp.1.X16.t24-pcp.1.X23.t24	1.09067626065615e-06	-0.562227	down-regulated
AT5G18010	pcp.1.X16.t24-pcp.1.X23.t24	1.09612875085954e-06	-2.53465	down-regulated
AT3G21460	pcp.1.X16.t24-pcp.1.X23.t24	1.0970103930158e-06	-1.80031	down-regulated
AT2G47630	pcp.1.X16.t24-pcp.1.X23.t24	1.1030845707499e-06	0.556218	up-regulated
AT2G04780	pcp.1.X16.t24-pcp.1.X23.t24	1.10675545797981e-06	0.556739	up-regulated
AT1G25275	pcp.1.X16.t24-pcp.1.X23.t24	1.12292106901729e-06	-0.890525	down-regulated
AT1G48320	pcp.1.X16.t24-pcp.1.X23.t24	1.12646644671221e-06	-0.78969	down-regulated
AT1G02340	pcp.1.X16.t24-pcp.1.X23.t24	1.13205980525718e-06	-2.2269	down-regulated
AT2G41990	pcp.1.X16.t24-pcp.1.X23.t24	1.13256004631287e-06	-0.936253	down-regulated
AT2G44940	pcp.1.X16.t24-pcp.1.X23.t24	1.13888298052202e-06	1.12353	up-regulated
AT1G19150	pcp.1.X16.t24-pcp.1.X23.t24	1.14056339314308e-06	-0.525774	down-regulated
AT2G05810	pcp.1.X16.t24-pcp.1.X23.t24	1.14056339314308e-06	0.550635	up-regulated
AT4G05150	pcp.1.X16.t24-pcp.1.X23.t24	1.14547010781621e-06	-0.565597	down-regulated
AT4G30940	pcp.1.X16.t24-pcp.1.X23.t24	1.1539785742326e-06	-1.03246	down-regulated
AT1G19570	pcp.1.X16.t24-pcp.1.X23.t24	1.15430331149441e-06	1.10983	up-regulated
AT1G11740	pcp.1.X16.t24-pcp.1.X23.t24	1.17005850519434e-06	-2.42949	down-regulated
AT3G09780	pcp.1.X16.t24-pcp.1.X23.t24	1.17765756780004e-06	-1.15749	down-regulated
AT3G28950	pcp.1.X16.t24-pcp.1.X23.t24	1.18098909415444e-06	-0.734147	down-regulated
AT4G30210	pcp.1.X16.t24-pcp.1.X23.t24	1.18585987815443e-06	0.50086	up-regulated
AT5G59780	pcp.1.X16.t24-pcp.1.X23.t24	1.18585987815443e-06	-1.03887	down-regulated
AT2G42150	pcp.1.X16.t24-pcp.1.X23.t24	1.18615671245386e-06	2.01035	up-regulated
AT3G20080	pcp.1.X16.t24-pcp.1.X23.t24	1.19577453419153e-06	-0.85237	down-regulated
AT5G25265	pcp.1.X16.t24-pcp.1.X23.t24	1.19599065704263e-06	-0.624312	down-regulated
AT3G15450	pcp.1.X16.t24-pcp.1.X23.t24	1.19988759963366e-06	-5.08767	down-regulated
AT3G51470	pcp.1.X16.t24-pcp.1.X23.t24	1.19988759963366e-06	0.69395	up-regulated
AT1G73600	pcp.1.X16.t24-pcp.1.X23.t24	1.20549826984007e-06	1.21562	up-regulated
AT1G67050	pcp.1.X16.t24-pcp.1.X23.t24	1.21745980206557e-06	-0.858938	down-regulated
AT3G46450	pcp.1.X16.t24-pcp.1.X23.t24	1.22330846450136e-06	0.628632	up-regulated
AT4G36780	pcp.1.X16.t24-pcp.1.X23.t24	1.23477474134035e-06	-0.532147	down-regulated
AT4G31820	pcp.1.X16.t24-pcp.1.X23.t24	1.24181905584924e-06	-0.539115	down-regulated
AT5G01210	pcp.1.X16.t24-pcp.1.X23.t24	1.2418723671663e-06	-1.24595	down-regulated
AT4G34710	pcp.1.X16.t24-pcp.1.X23.t24	1.24391590171978e-06	1.00317	up-regulated
AT1G24440	pcp.1.X16.t24-pcp.1.X23.t24	1.24527001506079e-06	-1.0163	down-regulated
AT3G12490	pcp.1.X16.t24-pcp.1.X23.t24	1.26901345415349e-06	0.559167	up-regulated
AT1G03470	pcp.1.X16.t24-pcp.1.X23.t24	1.28595876529393e-06	-1.08183	down-regulated
AT5G17700	pcp.1.X16.t24-pcp.1.X23.t24	1.29653072143229e-06	0.869192	up-regulated
AT4G21720	pcp.1.X16.t24-pcp.1.X23.t24	1.29836885759816e-06	0.581515	up-regulated
AT5G54080	pcp.1.X16.t24-pcp.1.X23.t24	1.3111915129522e-06	-1.05475	down-regulated
AT1G20390	pcp.1.X16.t24-pcp.1.X23.t24	1.31723505343255e-06	-1.00381	down-regulated
AT3G57940	pcp.1.X16.t24-pcp.1.X23.t24	1.31723505343255e-06	0.704667	up-regulated
AT4G01335	pcp.1.X16.t24-pcp.1.X23.t24	1.33107590308788e-06	-4.63219	down-regulated
AT5G53870	pcp.1.X16.t24-pcp.1.X23.t24	1.33575094658994e-06	1.8753	up-regulated
AT1G79510	pcp.1.X16.t24-pcp.1.X23.t24	1.34386082432695e-06	0.658617	up-regulated
AT2G30440	pcp.1.X16.t24-pcp.1.X23.t24	1.3469367571246e-06	-0.522712	down-regulated
AT5G28060	pcp.1.X16.t24-pcp.1.X23.t24	1.35557099518643e-06	0.541698	up-regulated
AT5G61030	pcp.1.X16.t24-pcp.1.X23.t24	1.36977866827667e-06	0.750158	up-regulated
AT3G28100	pcp.1.X16.t24-pcp.1.X23.t24	1.37400495782185e-06	-1.06868	down-regulated
AT1G58360	pcp.1.X16.t24-pcp.1.X23.t24	1.37675222271379e-06	0.74822	up-regulated
AT1G30620	pcp.1.X16.t24-pcp.1.X23.t24	1.38171299725104e-06	0.633713	up-regulated
AT1G76460	pcp.1.X16.t24-pcp.1.X23.t24	1.38715896196002e-06	-0.540624	down-regulated
AT2G30615	pcp.1.X16.t24-pcp.1.X23.t24	1.39692963304268e-06	-3.23107	down-regulated
AT4G02930	pcp.1.X16.t24-pcp.1.X23.t24	1.40375681967429e-06	0.628031	up-regulated
AT5G52980	pcp.1.X16.t24-pcp.1.X23.t24	1.4104723530171e-06	0.623907	up-regulated
AT3G48690	pcp.1.X16.t24-pcp.1.X23.t24	1.42355082105433e-06	0.678061	up-regulated
AT4G37295	pcp.1.X16.t24-pcp.1.X23.t24	1.42355082105433e-06	2.1721	up-regulated
AT5G41070	pcp.1.X16.t24-pcp.1.X23.t24	1.42932830008073e-06	0.562588	up-regulated
AT5G19750	pcp.1.X16.t24-pcp.1.X23.t24	1.43288306798193e-06	0.586846	up-regulated
AT3G04910	pcp.1.X16.t24-pcp.1.X23.t24	1.43908939606091e-06	-0.544194	down-regulated
AT1G28310	pcp.1.X16.t24-pcp.1.X23.t24	1.4529324968979e-06	-0.665605	down-regulated
AT5G56670	pcp.1.X16.t24-pcp.1.X23.t24	1.45492065057249e-06	0.533728	up-regulated
AT5G24800	pcp.1.X16.t24-pcp.1.X23.t24	1.45584446727099e-06	-0.846279	down-regulated
AT5G41650	pcp.1.X16.t24-pcp.1.X23.t24	1.45584446727099e-06	1.05231	up-regulated
AT1G22040	pcp.1.X16.t24-pcp.1.X23.t24	1.4633133101491e-06	-0.546597	down-regulated
AT4G38100	pcp.1.X16.t24-pcp.1.X23.t24	1.4691450411085e-06	0.762846	up-regulated
AT2G38360	pcp.1.X16.t24-pcp.1.X23.t24	1.47076676880403e-06	0.639043	up-regulated
AT4G35780	pcp.1.X16.t24-pcp.1.X23.t24	1.49131223686216e-06	-0.600097	down-regulated
AT3G51920	pcp.1.X16.t24-pcp.1.X23.t24	1.49660833772781e-06	0.758308	up-regulated
AT1G12320	pcp.1.X16.t24-pcp.1.X23.t24	1.49916521653313e-06	-1.34948	down-regulated
AT2G30330	pcp.1.X16.t24-pcp.1.X23.t24	1.49916521653313e-06	0.533192	up-regulated
AT3G02990	pcp.1.X16.t24-pcp.1.X23.t24	1.50290765552127e-06	0.741283	up-regulated
AT5G16130	pcp.1.X16.t24-pcp.1.X23.t24	1.50553131283982e-06	0.53176	up-regulated
AT2G37580	pcp.1.X16.t24-pcp.1.X23.t24	1.50923886757364e-06	1.26573	up-regulated
AT3G12685	pcp.1.X16.t24-pcp.1.X23.t24	1.52086590269637e-06	0.503879	up-regulated
AT1G68650	pcp.1.X16.t24-pcp.1.X23.t24	1.52320206745672e-06	0.524021	up-regulated
AT5G56380	pcp.1.X16.t24-pcp.1.X23.t24	1.54001267782246e-06	-0.556605	down-regulated
AT4G16146	pcp.1.X16.t24-pcp.1.X23.t24	1.54086386257462e-06	1.47188	up-regulated
AT5G23400	pcp.1.X16.t24-pcp.1.X23.t24	1.54086386257462e-06	-0.659228	down-regulated
AT1G10990	pcp.1.X16.t24-pcp.1.X23.t24	1.54302473497364e-06	-1.8672	down-regulated
AT1G02940	pcp.1.X16.t24-pcp.1.X23.t24	1.54394153719807e-06	1.92577	up-regulated
AT1G74840	pcp.1.X16.t24-pcp.1.X23.t24	1.54950494928282e-06	-0.853775	down-regulated
AT4G18422	pcp.1.X16.t24-pcp.1.X23.t24	1.56112638513112e-06	4.65787	up-regulated
AT5G47720	pcp.1.X16.t24-pcp.1.X23.t24	1.57515963314742e-06	-0.709184	down-regulated
AT5G23370	pcp.1.X16.t24-pcp.1.X23.t24	1.57545109859654e-06	-3.54465	down-regulated
AT4G02710	pcp.1.X16.t24-pcp.1.X23.t24	1.57578460038285e-06	0.555609	up-regulated
AT1G04110	pcp.1.X16.t24-pcp.1.X23.t24	1.57817090176023e-06	-0.654478	down-regulated
AT5G49170	pcp.1.X16.t24-pcp.1.X23.t24	1.5803793323218e-06	-1.17487	down-regulated
AT5G03130	pcp.1.X16.t24-pcp.1.X23.t24	1.59881353696639e-06	-1.995	down-regulated
AT4G21534	pcp.1.X16.t24-pcp.1.X23.t24	1.60032426901217e-06	-0.815752	down-regulated
AT5G25350	pcp.1.X16.t24-pcp.1.X23.t24	1.60098932856671e-06	-0.772806	down-regulated
AT4G21870	pcp.1.X16.t24-pcp.1.X23.t24	1.61043064042351e-06	-2.01492	down-regulated
AT5G23360	pcp.1.X16.t24-pcp.1.X23.t24	1.64138534839754e-06	-1.5664	down-regulated
AT3G04030	pcp.1.X16.t24-pcp.1.X23.t24	1.64854432682762e-06	0.804655	up-regulated
AT4G34790	pcp.1.X16.t24-pcp.1.X23.t24	1.65406608061235e-06	-2.9403	down-regulated
AT3G23620	pcp.1.X16.t24-pcp.1.X23.t24	1.66183526473105e-06	0.654717	up-regulated
AT1G33230	pcp.1.X16.t24-pcp.1.X23.t24	1.66206170117996e-06	0.508818	up-regulated
AT1G18540	pcp.1.X16.t24-pcp.1.X23.t24	1.6850188533135e-06	0.52675	up-regulated
AT5G55730	pcp.1.X16.t24-pcp.1.X23.t24	1.68730884112743e-06	0.542236	up-regulated
AT4G02005	pcp.1.X16.t24-pcp.1.X23.t24	1.70045845436703e-06	-1.19088	down-regulated
AT5G62990	pcp.1.X16.t24-pcp.1.X23.t24	1.70377129470815e-06	0.704889	up-regulated
AT3G02650	pcp.1.X16.t24-pcp.1.X23.t24	1.70516080815833e-06	0.536842	up-regulated
AT2G19385	pcp.1.X16.t24-pcp.1.X23.t24	1.7067230778596e-06	0.581464	up-regulated
AT3G26100	pcp.1.X16.t24-pcp.1.X23.t24	1.71773934054557e-06	-0.664568	down-regulated
AT2G01640	pcp.1.X16.t24-pcp.1.X23.t24	1.72101002109085e-06	0.624588	up-regulated
AT1G53160	pcp.1.X16.t24-pcp.1.X23.t24	1.72506475598043e-06	-1.25654	down-regulated
AT1G04430	pcp.1.X16.t24-pcp.1.X23.t24	1.72744847402356e-06	0.763706	up-regulated
AT1G30380	pcp.1.X16.t24-pcp.1.X23.t24	1.7320423849402e-06	-0.559124	down-regulated
AT5G16250	pcp.1.X16.t24-pcp.1.X23.t24	1.73637169730257e-06	-0.870121	down-regulated
AT1G20850	pcp.1.X16.t24-pcp.1.X23.t24	1.7474013113774e-06	-0.572433	down-regulated
AT2G46660	pcp.1.X16.t24-pcp.1.X23.t24	1.75351614868907e-06	0.986053	up-regulated
AT3G49010	pcp.1.X16.t24-pcp.1.X23.t24	1.75720443260264e-06	0.515284	up-regulated
AT1G09250	pcp.1.X16.t24-pcp.1.X23.t24	1.76781674938444e-06	-0.709723	down-regulated
AT3G32940	pcp.1.X16.t24-pcp.1.X23.t24	1.77542073032659e-06	-0.503149	down-regulated
AT1G07350	pcp.1.X16.t24-pcp.1.X23.t24	1.7776602599728e-06	-0.550579	down-regulated
AT2G37540	pcp.1.X16.t24-pcp.1.X23.t24	1.78495693303772e-06	1.0261	up-regulated
AT4G01120	pcp.1.X16.t24-pcp.1.X23.t24	1.79341367702666e-06	-0.606158	down-regulated
AT3G09390	pcp.1.X16.t24-pcp.1.X23.t24	1.79439702555722e-06	1.008	up-regulated
AT5G38000	pcp.1.X16.t24-pcp.1.X23.t24	1.80566086968387e-06	1.71046	up-regulated
AT5G07770	pcp.1.X16.t24-pcp.1.X23.t24	1.82412773251805e-06	-1.11721	down-regulated
AT1G77940	pcp.1.X16.t24-pcp.1.X23.t24	1.82820314448999e-06	0.586582	up-regulated
AT4G30760	pcp.1.X16.t24-pcp.1.X23.t24	1.82820314448999e-06	-0.539587	down-regulated
AT1G47710	pcp.1.X16.t24-pcp.1.X23.t24	1.83076602165938e-06	0.619291	up-regulated
AT1G79790	pcp.1.X16.t24-pcp.1.X23.t24	1.83076602165938e-06	-0.763762	down-regulated
AT5G09520	pcp.1.X16.t24-pcp.1.X23.t24	1.834103221631e-06	5.6293	up-regulated
AT1G73540	pcp.1.X16.t24-pcp.1.X23.t24	1.84035194562684e-06	-1.30839	down-regulated
AT5G19340	pcp.1.X16.t24-pcp.1.X23.t24	1.84399236344115e-06	-1.04139	down-regulated
AT5G05435	pcp.1.X16.t24-pcp.1.X23.t24	1.86441759485607e-06	-1.61859	down-regulated
AT1G24310	pcp.1.X16.t24-pcp.1.X23.t24	1.86699713520795e-06	0.515661	up-regulated
AT1G05170	pcp.1.X16.t24-pcp.1.X23.t24	1.86892308550373e-06	0.77123	up-regulated
AT5G25390	pcp.1.X16.t24-pcp.1.X23.t24	1.86892308550373e-06	2.34733	up-regulated
AT2G35700	pcp.1.X16.t24-pcp.1.X23.t24	1.87521553264306e-06	1.15942	up-regulated
AT4G04630	pcp.1.X16.t24-pcp.1.X23.t24	1.87521553264306e-06	-1.72807	down-regulated
AT1G32928	pcp.1.X16.t24-pcp.1.X23.t24	1.87546800531805e-06	-1.82585	down-regulated
AT5G02590	pcp.1.X16.t24-pcp.1.X23.t24	1.87625496423403e-06	0.550634	up-regulated
AT1G68400	pcp.1.X16.t24-pcp.1.X23.t24	1.88211312550911e-06	-0.500813	down-regulated
AT5G27950	pcp.1.X16.t24-pcp.1.X23.t24	1.88211312550911e-06	-0.750507	down-regulated
AT3G46880	pcp.1.X16.t24-pcp.1.X23.t24	1.89176949699877e-06	-1.5829	down-regulated
AT3G29360	pcp.1.X16.t24-pcp.1.X23.t24	1.90090350799028e-06	0.583366	up-regulated
AT1G67620	pcp.1.X16.t24-pcp.1.X23.t24	1.90766828560023e-06	0.541099	up-regulated
AT4G35110	pcp.1.X16.t24-pcp.1.X23.t24	1.92236137809326e-06	-0.991029	down-regulated
AT2G36750	pcp.1.X16.t24-pcp.1.X23.t24	1.92513082361712e-06	1.52947	up-regulated
AT3G10040	pcp.1.X16.t24-pcp.1.X23.t24	1.92633442917191e-06	-1.08704	down-regulated
AT5G25130	pcp.1.X16.t24-pcp.1.X23.t24	1.93548664308709e-06	-2.06644	down-regulated
AT2G34925	pcp.1.X16.t24-pcp.1.X23.t24	1.94421959735845e-06	-1.11348	down-regulated
AT3G53100	pcp.1.X16.t24-pcp.1.X23.t24	1.96409704130804e-06	-0.846814	down-regulated
AT5G60100	pcp.1.X16.t24-pcp.1.X23.t24	1.98856650150284e-06	1.26252	up-regulated
AT5G65000	pcp.1.X16.t24-pcp.1.X23.t24	1.98856650150284e-06	0.538622	up-regulated
AT5G50315	pcp.1.X16.t24-pcp.1.X23.t24	1.98940613113927e-06	0.677562	up-regulated
AT1G72645	pcp.1.X16.t24-pcp.1.X23.t24	2.00272400996695e-06	-0.83845	down-regulated
AT4G16630	pcp.1.X16.t24-pcp.1.X23.t24	2.00272400996695e-06	0.607092	up-regulated
AT2G15680	pcp.1.X16.t24-pcp.1.X23.t24	2.004667631234e-06	-1.23884	down-regulated
AT1G02300	pcp.1.X16.t24-pcp.1.X23.t24	2.01343183836007e-06	-0.720234	down-regulated
AT4G20930	pcp.1.X16.t24-pcp.1.X23.t24	2.01343183836007e-06	-0.796869	down-regulated
AT5G41040	pcp.1.X16.t24-pcp.1.X23.t24	2.01343183836007e-06	0.791219	up-regulated
AT3G10985	pcp.1.X16.t24-pcp.1.X23.t24	2.01475252900427e-06	-0.962606	down-regulated
AT5G66580	pcp.1.X16.t24-pcp.1.X23.t24	2.01589950614558e-06	-0.865989	down-regulated
AT3G53210	pcp.1.X16.t24-pcp.1.X23.t24	2.0516525924562e-06	-0.948566	down-regulated
AT5G10530	pcp.1.X16.t24-pcp.1.X23.t24	2.0516525924562e-06	-0.978353	down-regulated
AT3G54830	pcp.1.X16.t24-pcp.1.X23.t24	2.0540367570575e-06	0.83778	up-regulated
AT2G18220	pcp.1.X16.t24-pcp.1.X23.t24	2.05985740741578e-06	0.53661	up-regulated
AT5G67420	pcp.1.X16.t24-pcp.1.X23.t24	2.06520461743574e-06	-1.17727	down-regulated
AT1G77760	pcp.1.X16.t24-pcp.1.X23.t24	2.07853435382423e-06	-1.22055	down-regulated
AT1G11070	pcp.1.X16.t24-pcp.1.X23.t24	2.0812724007323e-06	-2.31254	down-regulated
AT1G54730	pcp.1.X16.t24-pcp.1.X23.t24	2.08186328716842e-06	-0.684839	down-regulated
AT2G21590	pcp.1.X16.t24-pcp.1.X23.t24	2.08527845221928e-06	0.599502	up-regulated
AT1G35670	pcp.1.X16.t24-pcp.1.X23.t24	2.09864382452387e-06	-0.508113	down-regulated
AT5G10770	pcp.1.X16.t24-pcp.1.X23.t24	2.09864382452387e-06	-0.871789	down-regulated
AT3G19720	pcp.1.X16.t24-pcp.1.X23.t24	2.10506092974809e-06	0.518657	up-regulated
AT1G19220	pcp.1.X16.t24-pcp.1.X23.t24	2.11338346453083e-06	-0.630553	down-regulated
AT2G44120	pcp.1.X16.t24-pcp.1.X23.t24	2.12077160562397e-06	0.503672	up-regulated
AT3G03990	pcp.1.X16.t24-pcp.1.X23.t24	2.13004589242205e-06	-0.948019	down-regulated
AT5G40830	pcp.1.X16.t24-pcp.1.X23.t24	2.13004589242205e-06	0.558873	up-regulated
AT1G33250	pcp.1.X16.t24-pcp.1.X23.t24	2.13035785113417e-06	-0.645449	down-regulated
AT2G25920	pcp.1.X16.t24-pcp.1.X23.t24	2.14670507929202e-06	-0.545257	down-regulated
AT4G36670	pcp.1.X16.t24-pcp.1.X23.t24	2.14888049443388e-06	-1.06871	down-regulated
AT4G19390	pcp.1.X16.t24-pcp.1.X23.t24	2.15140109120229e-06	0.823397	up-regulated
AT1G55490	pcp.1.X16.t24-pcp.1.X23.t24	2.16950238711825e-06	0.549859	up-regulated
AT5G54470	pcp.1.X16.t24-pcp.1.X23.t24	2.17849422494381e-06	0.976546	up-regulated
AT3G21330	pcp.1.X16.t24-pcp.1.X23.t24	2.19510027992758e-06	1.75487	up-regulated
AT5G28910	pcp.1.X16.t24-pcp.1.X23.t24	2.20060489010647e-06	0.746497	up-regulated
AT5G14500	pcp.1.X16.t24-pcp.1.X23.t24	2.21480450340565e-06	-0.574798	down-regulated
AT1G12790	pcp.1.X16.t24-pcp.1.X23.t24	2.21676020666363e-06	-1.22555	down-regulated
AT3G61010	pcp.1.X16.t24-pcp.1.X23.t24	2.217937316089e-06	-0.573354	down-regulated
AT5G54280	pcp.1.X16.t24-pcp.1.X23.t24	2.226199386971e-06	-0.678315	down-regulated
AT2G38820	pcp.1.X16.t24-pcp.1.X23.t24	2.23648127130079e-06	-1.59394	down-regulated
AT4G36030	pcp.1.X16.t24-pcp.1.X23.t24	2.25157989076781e-06	-0.964601	down-regulated
AT1G42970	pcp.1.X16.t24-pcp.1.X23.t24	2.26578332356384e-06	0.659253	up-regulated
AT5G47240	pcp.1.X16.t24-pcp.1.X23.t24	2.30100483307201e-06	-1.45098	down-regulated
AT5G08139	pcp.1.X16.t24-pcp.1.X23.t24	2.30246355184237e-06	-0.652889	down-regulated
AT1G79920	pcp.1.X16.t24-pcp.1.X23.t24	2.30490886606251e-06	0.711125	up-regulated
AT3G18610	pcp.1.X16.t24-pcp.1.X23.t24	2.30848032949469e-06	1.03481	up-regulated
AT3G52070	pcp.1.X16.t24-pcp.1.X23.t24	2.31224525605763e-06	-1.14122	down-regulated
AT5G51570	pcp.1.X16.t24-pcp.1.X23.t24	2.32021376024863e-06	0.737049	up-regulated
AT1G51090	pcp.1.X16.t24-pcp.1.X23.t24	2.32882542089586e-06	1.8448	up-regulated
AT1G48630	pcp.1.X16.t24-pcp.1.X23.t24	2.33919618675159e-06	0.622826	up-regulated
AT2G28305	pcp.1.X16.t24-pcp.1.X23.t24	2.33919618675159e-06	-0.64023	down-regulated
AT5G02050	pcp.1.X16.t24-pcp.1.X23.t24	2.34286788275172e-06	0.656126	up-regulated
AT3G19500	pcp.1.X16.t24-pcp.1.X23.t24	2.35127629193541e-06	1.72835	up-regulated
AT5G44060	pcp.1.X16.t24-pcp.1.X23.t24	2.3561474166379e-06	-0.783086	down-regulated
AT1G35320	pcp.1.X16.t24-pcp.1.X23.t24	2.37663138125015e-06	-0.912353	down-regulated
AT5G16060	pcp.1.X16.t24-pcp.1.X23.t24	2.37969306398195e-06	0.531187	up-regulated
AT3G03060	pcp.1.X16.t24-pcp.1.X23.t24	2.40454739656165e-06	0.730332	up-regulated
AT3G13860	pcp.1.X16.t24-pcp.1.X23.t24	2.42728856112259e-06	0.540606	up-regulated
AT4G39770	pcp.1.X16.t24-pcp.1.X23.t24	2.42728856112259e-06	-0.717896	down-regulated
AT1G18485	pcp.1.X16.t24-pcp.1.X23.t24	2.43860506077939e-06	-0.503629	down-regulated
AT5G45610	pcp.1.X16.t24-pcp.1.X23.t24	2.44716671488604e-06	-0.524899	down-regulated
AT5G45480	pcp.1.X16.t24-pcp.1.X23.t24	2.4529761533353e-06	-0.601823	down-regulated
AT4G31270	pcp.1.X16.t24-pcp.1.X23.t24	2.47372011994199e-06	-0.744099	down-regulated
AT5G51174	pcp.1.X16.t24-pcp.1.X23.t24	2.49389708036754e-06	1.53818	up-regulated
AT4G17860	pcp.1.X16.t24-pcp.1.X23.t24	2.49677726515652e-06	-2.14792	down-regulated
AT1G25260	pcp.1.X16.t24-pcp.1.X23.t24	2.51510403504474e-06	0.545397	up-regulated
AT3G08980	pcp.1.X16.t24-pcp.1.X23.t24	2.51613982383514e-06	0.639395	up-regulated
AT1G04160	pcp.1.X16.t24-pcp.1.X23.t24	2.54316651540528e-06	0.506609	up-regulated
AT1G36940	pcp.1.X16.t24-pcp.1.X23.t24	2.54753982602149e-06	-1.65075	down-regulated
AT1G34315	pcp.1.X16.t24-pcp.1.X23.t24	2.56317487675759e-06	-1.23128	down-regulated
AT3G19508	pcp.1.X16.t24-pcp.1.X23.t24	2.57083184476359e-06	0.94501	up-regulated
AT3G22880	pcp.1.X16.t24-pcp.1.X23.t24	2.57083184476359e-06	-1.08319	down-regulated
AT5G57170	pcp.1.X16.t24-pcp.1.X23.t24	2.57701967405276e-06	-0.516409	down-regulated
AT2G42320	pcp.1.X16.t24-pcp.1.X23.t24	2.58844802122623e-06	-0.558572	down-regulated
AT3G60245	pcp.1.X16.t24-pcp.1.X23.t24	2.58844802122623e-06	0.551027	up-regulated
AT5G57110	pcp.1.X16.t24-pcp.1.X23.t24	2.58926222032448e-06	0.963594	up-regulated
AT1G56660	pcp.1.X16.t24-pcp.1.X23.t24	2.59454929490427e-06	1.11216	up-regulated
AT2G43680	pcp.1.X16.t24-pcp.1.X23.t24	2.61200285988845e-06	-0.500481	down-regulated
AT4G31700	pcp.1.X16.t24-pcp.1.X23.t24	2.62332318668268e-06	0.50397	up-regulated
AT2G38860	pcp.1.X16.t24-pcp.1.X23.t24	2.63941068097894e-06	0.690325	up-regulated
AT3G03470	pcp.1.X16.t24-pcp.1.X23.t24	2.64653157357175e-06	-1.15498	down-regulated
AT5G63180	pcp.1.X16.t24-pcp.1.X23.t24	2.68787582697009e-06	0.703778	up-regulated
AT1G53060	pcp.1.X16.t24-pcp.1.X23.t24	2.6971761334448e-06	-1.05534	down-regulated
AT1G15800	pcp.1.X16.t24-pcp.1.X23.t24	2.70907142822579e-06	-1.09617	down-regulated
AT5G56870	pcp.1.X16.t24-pcp.1.X23.t24	2.7122760022006e-06	-2.46311	down-regulated
AT4G22580	pcp.1.X16.t24-pcp.1.X23.t24	2.71573499416612e-06	0.645871	up-regulated
AT1G53730	pcp.1.X16.t24-pcp.1.X23.t24	2.74358634236095e-06	-0.558966	down-regulated
AT4G07400	pcp.1.X16.t24-pcp.1.X23.t24	2.74414343295661e-06	-0.62287	down-regulated
AT5G64430	pcp.1.X16.t24-pcp.1.X23.t24	2.74578675455359e-06	-0.806752	down-regulated
AT5G24660	pcp.1.X16.t24-pcp.1.X23.t24	2.74978355906988e-06	1.01204	up-regulated
AT2G29300	pcp.1.X16.t24-pcp.1.X23.t24	2.74999944222646e-06	-3.61549	down-regulated
AT5G48240	pcp.1.X16.t24-pcp.1.X23.t24	2.78124856150768e-06	0.555069	up-regulated
AT1G31550	pcp.1.X16.t24-pcp.1.X23.t24	2.79581555570587e-06	1.05713	up-regulated
AT4G01985	pcp.1.X16.t24-pcp.1.X23.t24	2.79638623899944e-06	3.15091	up-regulated
AT5G26960	pcp.1.X16.t24-pcp.1.X23.t24	2.80128846213007e-06	-0.643941	down-regulated
AT3G62420	pcp.1.X16.t24-pcp.1.X23.t24	2.80240113077561e-06	-0.681424	down-regulated
AT3G20660	pcp.1.X16.t24-pcp.1.X23.t24	2.80569529606347e-06	-1.56086	down-regulated
AT3G56000	pcp.1.X16.t24-pcp.1.X23.t24	2.80627647620265e-06	-4.05947	down-regulated
AT1G78060	pcp.1.X16.t24-pcp.1.X23.t24	2.84741274813461e-06	0.559595	up-regulated
AT1G28010	pcp.1.X16.t24-pcp.1.X23.t24	2.85011194382386e-06	-0.819041	down-regulated
AT5G64040	pcp.1.X16.t24-pcp.1.X23.t24	2.85049360765346e-06	-0.580118	down-regulated
AT1G14820	pcp.1.X16.t24-pcp.1.X23.t24	2.85467334981622e-06	0.519852	up-regulated
AT4G34138	pcp.1.X16.t24-pcp.1.X23.t24	2.86726844837647e-06	-1.17547	down-regulated
AT5G54730	pcp.1.X16.t24-pcp.1.X23.t24	2.88384932377545e-06	-0.616749	down-regulated
AT3G56340	pcp.1.X16.t24-pcp.1.X23.t24	2.89053225978882e-06	0.52331	up-regulated
AT3G48290	pcp.1.X16.t24-pcp.1.X23.t24	2.90135029648714e-06	-1.33979	down-regulated
AT1G16110	pcp.1.X16.t24-pcp.1.X23.t24	2.91551215257659e-06	-1.83776	down-regulated
AT4G23440	pcp.1.X16.t24-pcp.1.X23.t24	2.9322708941677e-06	-0.543083	down-regulated
AT4G27740	pcp.1.X16.t24-pcp.1.X23.t24	2.95027540074928e-06	-1.2225	down-regulated
AT3G60310	pcp.1.X16.t24-pcp.1.X23.t24	2.95820206390456e-06	-0.576213	down-regulated
AT2G40130	pcp.1.X16.t24-pcp.1.X23.t24	2.98075373007836e-06	0.959794	up-regulated
AT3G52535	pcp.1.X16.t24-pcp.1.X23.t24	3.0021220280492e-06	-2.18747	down-regulated
AT5G45350	pcp.1.X16.t24-pcp.1.X23.t24	3.01387106239613e-06	-0.508912	down-regulated
AT2G22770	pcp.1.X16.t24-pcp.1.X23.t24	3.0559806072612e-06	-1.3159	down-regulated
AT4G13990	pcp.1.X16.t24-pcp.1.X23.t24	3.05796520931579e-06	0.943622	up-regulated
AT2G22870	pcp.1.X16.t24-pcp.1.X23.t24	3.06394764529332e-06	0.508132	up-regulated
AT1G14920	pcp.1.X16.t24-pcp.1.X23.t24	3.0864138282868e-06	-0.555339	down-regulated
AT4G22270	pcp.1.X16.t24-pcp.1.X23.t24	3.10535966989258e-06	1.08265	up-regulated
AT5G22650	pcp.1.X16.t24-pcp.1.X23.t24	3.14980429148827e-06	0.562855	up-regulated
AT1G05060	pcp.1.X16.t24-pcp.1.X23.t24	3.1632646919847e-06	-0.548371	down-regulated
AT3G58570	pcp.1.X16.t24-pcp.1.X23.t24	3.17188677952404e-06	0.502162	up-regulated
AT1G30070	pcp.1.X16.t24-pcp.1.X23.t24	3.1775818129386e-06	0.539456	up-regulated
AT2G34490	pcp.1.X16.t24-pcp.1.X23.t24	3.18194256304175e-06	0.679349	up-regulated
AT3G17250	pcp.1.X16.t24-pcp.1.X23.t24	3.21674584204612e-06	-0.57425	down-regulated
AT4G16390	pcp.1.X16.t24-pcp.1.X23.t24	3.22401888685406e-06	0.583461	up-regulated
AT4G39180	pcp.1.X16.t24-pcp.1.X23.t24	3.25312650610687e-06	-0.799571	down-regulated
AT5G52060	pcp.1.X16.t24-pcp.1.X23.t24	3.25817003946066e-06	0.633813	up-regulated
AT1G65560	pcp.1.X16.t24-pcp.1.X23.t24	3.26853942908234e-06	0.731474	up-regulated
AT5G51100	pcp.1.X16.t24-pcp.1.X23.t24	3.26853942908234e-06	0.56381	up-regulated
AT1G03740	pcp.1.X16.t24-pcp.1.X23.t24	3.27588703110773e-06	-0.67368	down-regulated
AT4G17530	pcp.1.X16.t24-pcp.1.X23.t24	3.289488957769e-06	0.516436	up-regulated
AT4G17250	pcp.1.X16.t24-pcp.1.X23.t24	3.2960430761854e-06	-1.43082	down-regulated
AT1G35290	pcp.1.X16.t24-pcp.1.X23.t24	3.29797910322371e-06	1.04191	up-regulated
AT2G35660	pcp.1.X16.t24-pcp.1.X23.t24	3.31764327419727e-06	0.580925	up-regulated
AT3G49500	pcp.1.X16.t24-pcp.1.X23.t24	3.31764327419727e-06	-0.616853	down-regulated
AT4G17880	pcp.1.X16.t24-pcp.1.X23.t24	3.31764327419727e-06	0.697194	up-regulated
AT5G06870	pcp.1.X16.t24-pcp.1.X23.t24	3.33057608438406e-06	-1.49155	down-regulated
AT2G45680	pcp.1.X16.t24-pcp.1.X23.t24	3.34596336504789e-06	0.811727	up-regulated
AT1G70820	pcp.1.X16.t24-pcp.1.X23.t24	3.37846925810075e-06	-0.796727	down-regulated
AT2G21970	pcp.1.X16.t24-pcp.1.X23.t24	3.38409440674715e-06	0.681604	up-regulated
AT3G23170	pcp.1.X16.t24-pcp.1.X23.t24	3.40721247621201e-06	1.02057	up-regulated
AT4G36610	pcp.1.X16.t24-pcp.1.X23.t24	3.41913643870791e-06	3.80518	up-regulated
AT3G18580	pcp.1.X16.t24-pcp.1.X23.t24	3.44160840361564e-06	0.561014	up-regulated
AT4G11130	pcp.1.X16.t24-pcp.1.X23.t24	3.45385243306906e-06	-0.755488	down-regulated
AT4G14520	pcp.1.X16.t24-pcp.1.X23.t24	3.46512033351169e-06	-0.70466	down-regulated
AT5G60490	pcp.1.X16.t24-pcp.1.X23.t24	3.48560187444101e-06	-1.13522	down-regulated
AT1G18570	pcp.1.X16.t24-pcp.1.X23.t24	3.49187867771052e-06	-1.77512	down-regulated
AT4G12320	pcp.1.X16.t24-pcp.1.X23.t24	3.49187867771052e-06	0.868548	up-regulated
AT1G48100	pcp.1.X16.t24-pcp.1.X23.t24	3.4940493010462e-06	1.01959	up-regulated
AT5G23350	pcp.1.X16.t24-pcp.1.X23.t24	3.49859563134193e-06	-2.46336	down-regulated
AT5G61440	pcp.1.X16.t24-pcp.1.X23.t24	3.50755598405843e-06	-3.13292	down-regulated
AT2G04070	pcp.1.X16.t24-pcp.1.X23.t24	3.51832537026333e-06	1.9208	up-regulated
AT1G13160	pcp.1.X16.t24-pcp.1.X23.t24	3.55496942321843e-06	0.530763	up-regulated
AT4G22320	pcp.1.X16.t24-pcp.1.X23.t24	3.56074740374775e-06	0.553584	up-regulated
AT5G55790	pcp.1.X16.t24-pcp.1.X23.t24	3.56154597386928e-06	-0.627491	down-regulated
AT4G11060	pcp.1.X16.t24-pcp.1.X23.t24	3.56669634501258e-06	0.568665	up-regulated
AT5G51970	pcp.1.X16.t24-pcp.1.X23.t24	3.59490699971381e-06	-0.697378	down-regulated
AT4G19660	pcp.1.X16.t24-pcp.1.X23.t24	3.63826465849892e-06	-0.716318	down-regulated
AT1G04480	pcp.1.X16.t24-pcp.1.X23.t24	3.69647072553494e-06	0.589216	up-regulated
AT1G70020	pcp.1.X16.t24-pcp.1.X23.t24	3.70230279568689e-06	-1.65388	down-regulated
AT1G26800	pcp.1.X16.t24-pcp.1.X23.t24	3.75230880531945e-06	-2.77717	down-regulated
AT4G34550	pcp.1.X16.t24-pcp.1.X23.t24	3.77295558361976e-06	2.04781	up-regulated
AT5G66490	pcp.1.X16.t24-pcp.1.X23.t24	3.79439250391119e-06	-1.0343	down-regulated
AT1G52590	pcp.1.X16.t24-pcp.1.X23.t24	3.79907248841714e-06	0.662602	up-regulated
AT1G66230	pcp.1.X16.t24-pcp.1.X23.t24	3.80481938758706e-06	-1.66676	down-regulated
AT1G17460	pcp.1.X16.t24-pcp.1.X23.t24	3.8050622496825e-06	-0.531846	down-regulated
AT5G52820	pcp.1.X16.t24-pcp.1.X23.t24	3.81076769632764e-06	0.504622	up-regulated
AT5G16380	pcp.1.X16.t24-pcp.1.X23.t24	3.81473072713983e-06	0.654468	up-regulated
AT3G61520	pcp.1.X16.t24-pcp.1.X23.t24	3.82802081800615e-06	0.554187	up-regulated
AT1G30420	pcp.1.X16.t24-pcp.1.X23.t24	3.86271913396936e-06	-0.953809	down-regulated
AT3G13438	pcp.1.X16.t24-pcp.1.X23.t24	3.89959462586297e-06	0.658505	up-regulated
AT2G42690	pcp.1.X16.t24-pcp.1.X23.t24	3.92050596495246e-06	-0.535153	down-regulated
AT1G54820	pcp.1.X16.t24-pcp.1.X23.t24	3.93243828443594e-06	-0.527259	down-regulated
AT3G61060	pcp.1.X16.t24-pcp.1.X23.t24	3.95954773947361e-06	-2.79649	down-regulated
AT2G38610	pcp.1.X16.t24-pcp.1.X23.t24	3.96539429669492e-06	0.510971	up-regulated
AT4G27370	pcp.1.X16.t24-pcp.1.X23.t24	3.96539429669492e-06	-0.877807	down-regulated
AT1G28330	pcp.1.X16.t24-pcp.1.X23.t24	3.99226415789656e-06	-2.94447	down-regulated
AT5G10930	pcp.1.X16.t24-pcp.1.X23.t24	4.00224027540524e-06	-1.00044	down-regulated
AT3G59330	pcp.1.X16.t24-pcp.1.X23.t24	4.01056710294372e-06	-1.22007	down-regulated
AT2G36050	pcp.1.X16.t24-pcp.1.X23.t24	4.03216813616633e-06	-1.18404	down-regulated
AT3G05590	pcp.1.X16.t24-pcp.1.X23.t24	4.04183846258781e-06	0.507457	up-regulated
AT5G26200	pcp.1.X16.t24-pcp.1.X23.t24	4.0522324001473e-06	-1.4865	down-regulated
AT3G62580	pcp.1.X16.t24-pcp.1.X23.t24	4.06927780738728e-06	0.514159	up-regulated
AT1G61740	pcp.1.X16.t24-pcp.1.X23.t24	4.07924380002798e-06	0.65127	up-regulated
AT3G59250	pcp.1.X16.t24-pcp.1.X23.t24	4.08045105700775e-06	-1.38088	down-regulated
AT2G03430	pcp.1.X16.t24-pcp.1.X23.t24	4.10782785120519e-06	0.558741	up-regulated
AT1G09460	pcp.1.X16.t24-pcp.1.X23.t24	4.11006164041617e-06	-2.06836	down-regulated
AT4G37530	pcp.1.X16.t24-pcp.1.X23.t24	4.1153879079545e-06	-1.54552	down-regulated
AT5G20160	pcp.1.X16.t24-pcp.1.X23.t24	4.14065945585266e-06	0.630245	up-regulated
AT4G07507	pcp.1.X16.t24-pcp.1.X23.t24	4.15254947866876e-06	-0.647769	down-regulated
AT1G79470	pcp.1.X16.t24-pcp.1.X23.t24	4.21607534056146e-06	0.595503	up-regulated
AT1G28395	pcp.1.X16.t24-pcp.1.X23.t24	4.22689112199295e-06	0.521377	up-regulated
AT2G45560	pcp.1.X16.t24-pcp.1.X23.t24	4.24061804600661e-06	-0.526649	down-regulated
AT1G23050	pcp.1.X16.t24-pcp.1.X23.t24	4.26374433309346e-06	-3.88008	down-regulated
AT1G25425	pcp.1.X16.t24-pcp.1.X23.t24	4.2860253240226e-06	0.771403	up-regulated
AT2G40840	pcp.1.X16.t24-pcp.1.X23.t24	4.29669488601817e-06	0.802439	up-regulated
AT1G06540	pcp.1.X16.t24-pcp.1.X23.t24	4.30784367061801e-06	2.83571	up-regulated
AT3G25940	pcp.1.X16.t24-pcp.1.X23.t24	4.31444484009616e-06	0.730305	up-regulated
AT4G08930	pcp.1.X16.t24-pcp.1.X23.t24	4.37627292192816e-06	-0.627752	down-regulated
AT1G34110	pcp.1.X16.t24-pcp.1.X23.t24	4.38928552883461e-06	-0.918865	down-regulated
AT1G55880	pcp.1.X16.t24-pcp.1.X23.t24	4.42843376311118e-06	-0.669088	down-regulated
AT2G33750	pcp.1.X16.t24-pcp.1.X23.t24	4.43815721437229e-06	-1.96684	down-regulated
AT5G41790	pcp.1.X16.t24-pcp.1.X23.t24	4.50657936431814e-06	0.632501	up-regulated
AT5G47440	pcp.1.X16.t24-pcp.1.X23.t24	4.56944033914824e-06	-1.4788	down-regulated
AT3G16800	pcp.1.X16.t24-pcp.1.X23.t24	4.5844608533824e-06	-1.16624	down-regulated
AT4G09320	pcp.1.X16.t24-pcp.1.X23.t24	4.59733694528457e-06	0.508493	up-regulated
AT4G13850	pcp.1.X16.t24-pcp.1.X23.t24	4.60491197167785e-06	0.579682	up-regulated
AT3G13980	pcp.1.X16.t24-pcp.1.X23.t24	4.63417313286203e-06	-0.970587	down-regulated
AT3G27580	pcp.1.X16.t24-pcp.1.X23.t24	4.63949606322321e-06	-0.732878	down-regulated
AT4G30960	pcp.1.X16.t24-pcp.1.X23.t24	4.64245607464672e-06	-0.646794	down-regulated
AT2G15320	pcp.1.X16.t24-pcp.1.X23.t24	4.64412322732448e-06	0.757408	up-regulated
AT4G36250	pcp.1.X16.t24-pcp.1.X23.t24	4.6862476359431e-06	0.564787	up-regulated
AT1G63260	pcp.1.X16.t24-pcp.1.X23.t24	4.69978149253611e-06	-0.701178	down-regulated
AT4G39740	pcp.1.X16.t24-pcp.1.X23.t24	4.69978149253611e-06	0.57891	up-regulated
AT1G74055	pcp.1.X16.t24-pcp.1.X23.t24	4.70154844362335e-06	-1.95282	down-regulated
AT3G19170	pcp.1.X16.t24-pcp.1.X23.t24	4.70154844362335e-06	0.57062	up-regulated
AT4G17030	pcp.1.X16.t24-pcp.1.X23.t24	4.70154844362335e-06	0.808109	up-regulated
AT3G11760	pcp.1.X16.t24-pcp.1.X23.t24	4.70621596254326e-06	-0.572319	down-regulated
AT1G64330	pcp.1.X16.t24-pcp.1.X23.t24	4.71335234608727e-06	0.563139	up-regulated
AT1G13790	pcp.1.X16.t24-pcp.1.X23.t24	4.78513122362556e-06	-0.555248	down-regulated
AT1G13448	pcp.1.X16.t24-pcp.1.X23.t24	4.78645466016527e-06	-1.81806	down-regulated
AT3G62610	pcp.1.X16.t24-pcp.1.X23.t24	4.79766311767646e-06	2.89172	up-regulated
AT5G44040	pcp.1.X16.t24-pcp.1.X23.t24	4.82465243482087e-06	-0.608782	down-regulated
AT5G07080	pcp.1.X16.t24-pcp.1.X23.t24	4.87472139480783e-06	-0.957799	down-regulated
AT2G19920	pcp.1.X16.t24-pcp.1.X23.t24	4.95364593798858e-06	-1.58492	down-regulated
AT4G12010	pcp.1.X16.t24-pcp.1.X23.t24	5.01432476110069e-06	-0.691933	down-regulated
AT5G66150	pcp.1.X16.t24-pcp.1.X23.t24	5.0312127578843e-06	1.6834	up-regulated
AT2G31340	pcp.1.X16.t24-pcp.1.X23.t24	5.03691547237106e-06	0.544143	up-regulated
AT2G39400	pcp.1.X16.t24-pcp.1.X23.t24	5.03691547237106e-06	-2.10242	down-regulated
AT1G11000	pcp.1.X16.t24-pcp.1.X23.t24	5.07256214183192e-06	-0.729005	down-regulated
AT4G39080	pcp.1.X16.t24-pcp.1.X23.t24	5.10120679357651e-06	0.559178	up-regulated
AT5G44720	pcp.1.X16.t24-pcp.1.X23.t24	5.11987717878374e-06	0.545254	up-regulated
AT5G16110	pcp.1.X16.t24-pcp.1.X23.t24	5.13658356144315e-06	-0.650111	down-regulated
AT3G47470	pcp.1.X16.t24-pcp.1.X23.t24	5.14235795678078e-06	-0.59874	down-regulated
AT1G09350	pcp.1.X16.t24-pcp.1.X23.t24	5.16331383787511e-06	2.16695	up-regulated
AT3G23050	pcp.1.X16.t24-pcp.1.X23.t24	5.17300740918143e-06	-0.705037	down-regulated
AT5G18245	pcp.1.X16.t24-pcp.1.X23.t24	5.21052967625825e-06	-1.1381	down-regulated
AT5G67480	pcp.1.X16.t24-pcp.1.X23.t24	5.25319085778185e-06	1.10614	up-regulated
AT1G20880	pcp.1.X16.t24-pcp.1.X23.t24	5.28390437573532e-06	-0.562354	down-regulated
AT2G16270	pcp.1.X16.t24-pcp.1.X23.t24	5.30379105195827e-06	-0.818896	down-regulated
AT5G61570	pcp.1.X16.t24-pcp.1.X23.t24	5.33074958438378e-06	0.639567	up-regulated
AT1G65290	pcp.1.X16.t24-pcp.1.X23.t24	5.38216991521848e-06	0.51015	up-regulated
AT2G37950	pcp.1.X16.t24-pcp.1.X23.t24	5.39813566145657e-06	-2.48131	down-regulated
AT4G01020	pcp.1.X16.t24-pcp.1.X23.t24	5.43174278011086e-06	-0.599456	down-regulated
AT1G24148	pcp.1.X16.t24-pcp.1.X23.t24	5.4481825203564e-06	-1.17258	down-regulated
AT1G06980	pcp.1.X16.t24-pcp.1.X23.t24	5.45799593235277e-06	1.29343	up-regulated
AT2G45380	pcp.1.X16.t24-pcp.1.X23.t24	5.47264941130925e-06	-0.62319	down-regulated
AT1G11530	pcp.1.X16.t24-pcp.1.X23.t24	5.48306795422135e-06	-0.992119	down-regulated
AT4G14750	pcp.1.X16.t24-pcp.1.X23.t24	5.48366559079729e-06	-0.83777	down-regulated
AT4G14905	pcp.1.X16.t24-pcp.1.X23.t24	5.52683628295693e-06	-0.503195	down-regulated
AT4G37090	pcp.1.X16.t24-pcp.1.X23.t24	5.56347107008155e-06	0.533212	up-regulated
AT3G61080	pcp.1.X16.t24-pcp.1.X23.t24	5.59103897426108e-06	-0.514708	down-regulated
AT1G29357	pcp.1.X16.t24-pcp.1.X23.t24	5.59254095597942e-06	-0.595138	down-regulated
AT3G53630	pcp.1.X16.t24-pcp.1.X23.t24	5.59254095597942e-06	0.538176	up-regulated
AT5G05365	pcp.1.X16.t24-pcp.1.X23.t24	5.59307048430126e-06	1.20788	up-regulated
AT2G46250	pcp.1.X16.t24-pcp.1.X23.t24	5.60045086943592e-06	-0.695409	down-regulated
AT2G22590	pcp.1.X16.t24-pcp.1.X23.t24	5.62268541380755e-06	3.89139	up-regulated
AT5G17760	pcp.1.X16.t24-pcp.1.X23.t24	5.65963994495683e-06	0.820246	up-regulated
AT4G14680	pcp.1.X16.t24-pcp.1.X23.t24	5.67427732889887e-06	0.526539	up-regulated
AT3G56050	pcp.1.X16.t24-pcp.1.X23.t24	5.691088054669e-06	-0.515956	down-regulated
AT5G49610	pcp.1.X16.t24-pcp.1.X23.t24	5.77793189498014e-06	-0.521749	down-regulated
AT2G16380	pcp.1.X16.t24-pcp.1.X23.t24	5.80508973124004e-06	-1.17909	down-regulated
AT3G07430	pcp.1.X16.t24-pcp.1.X23.t24	5.80508973124004e-06	0.56872	up-regulated
AT3G29030	pcp.1.X16.t24-pcp.1.X23.t24	5.8276832418812e-06	0.742186	up-regulated
AT3G14390	pcp.1.X16.t24-pcp.1.X23.t24	5.84456627694307e-06	0.517948	up-regulated
AT3G55510	pcp.1.X16.t24-pcp.1.X23.t24	5.84456627694307e-06	0.636539	up-regulated
AT2G28940	pcp.1.X16.t24-pcp.1.X23.t24	5.85545655916504e-06	-0.766301	down-regulated
ATCG00120	pcp.1.X16.t24-pcp.1.X23.t24	5.86074147434474e-06	-1.12193	down-regulated
AT5G42680	pcp.1.X16.t24-pcp.1.X23.t24	5.8705638013785e-06	-0.910443	down-regulated
AT4G30190	pcp.1.X16.t24-pcp.1.X23.t24	5.88862592749561e-06	0.516622	up-regulated
AT5G06278	pcp.1.X16.t24-pcp.1.X23.t24	5.89749070635607e-06	-2.67218	down-regulated
AT4G34900	pcp.1.X16.t24-pcp.1.X23.t24	5.9023427725707e-06	-0.521836	down-regulated
AT2G16990	pcp.1.X16.t24-pcp.1.X23.t24	5.93461756000894e-06	0.984044	up-regulated
AT4G11211	pcp.1.X16.t24-pcp.1.X23.t24	5.95701232015885e-06	-1.0455	down-regulated
AT3G57520	pcp.1.X16.t24-pcp.1.X23.t24	5.97982357579426e-06	-0.838319	down-regulated
AT2G35770	pcp.1.X16.t24-pcp.1.X23.t24	6.03138812587505e-06	1.44523	up-regulated
AT1G02350	pcp.1.X16.t24-pcp.1.X23.t24	6.0341819250195e-06	-0.979797	down-regulated
AT1G18870	pcp.1.X16.t24-pcp.1.X23.t24	6.09629810380689e-06	1.26978	up-regulated
AT2G26070	pcp.1.X16.t24-pcp.1.X23.t24	6.09629810380689e-06	-0.636511	down-regulated
AT5G40720	pcp.1.X16.t24-pcp.1.X23.t24	6.09629810380689e-06	-0.964933	down-regulated
AT5G62670	pcp.1.X16.t24-pcp.1.X23.t24	6.09629810380689e-06	0.85513	up-regulated
AT3G16780	pcp.1.X16.t24-pcp.1.X23.t24	6.10796867283222e-06	0.50131	up-regulated
AT1G78460	pcp.1.X16.t24-pcp.1.X23.t24	6.19036972349558e-06	-1.30065	down-regulated
AT3G18900	pcp.1.X16.t24-pcp.1.X23.t24	6.20064728498681e-06	-1.11072	down-regulated
AT5G14050	pcp.1.X16.t24-pcp.1.X23.t24	6.2082479343e-06	0.517262	up-regulated
AT2G20610	pcp.1.X16.t24-pcp.1.X23.t24	6.2116286249585e-06	0.60937	up-regulated
AT2G34060	pcp.1.X16.t24-pcp.1.X23.t24	6.24158826239684e-06	-0.968481	down-regulated
AT4G22590	pcp.1.X16.t24-pcp.1.X23.t24	6.24190630391487e-06	0.726775	up-regulated
AT3G49170	pcp.1.X16.t24-pcp.1.X23.t24	6.26205562083418e-06	0.578509	up-regulated
AT1G19950	pcp.1.X16.t24-pcp.1.X23.t24	6.27117138610989e-06	0.597058	up-regulated
AT5G62440	pcp.1.X16.t24-pcp.1.X23.t24	6.28458024497477e-06	0.518869	up-regulated
AT2G31390	pcp.1.X16.t24-pcp.1.X23.t24	6.2937892189227e-06	0.557237	up-regulated
AT3G04620	pcp.1.X16.t24-pcp.1.X23.t24	6.29911105735366e-06	0.734223	up-regulated
AT1G51402	pcp.1.X16.t24-pcp.1.X23.t24	6.3007093032097e-06	-1.59677	down-regulated
AT5G47250	pcp.1.X16.t24-pcp.1.X23.t24	6.37666152030063e-06	-0.743158	down-regulated
AT4G29690	pcp.1.X16.t24-pcp.1.X23.t24	6.4411492947878e-06	2.46636	up-regulated
AT4G36230	pcp.1.X16.t24-pcp.1.X23.t24	6.45199336650845e-06	0.669893	up-regulated
AT3G62270	pcp.1.X16.t24-pcp.1.X23.t24	6.4546633399281e-06	0.755657	up-regulated
AT3G49790	pcp.1.X16.t24-pcp.1.X23.t24	6.57484735682628e-06	-3.41925	down-regulated
AT2G22890	pcp.1.X16.t24-pcp.1.X23.t24	6.59742148472734e-06	-1.0905	down-regulated
AT2G46570	pcp.1.X16.t24-pcp.1.X23.t24	6.63737964293705e-06	0.814398	up-regulated
AT5G05090	pcp.1.X16.t24-pcp.1.X23.t24	6.64160219088685e-06	-0.78798	down-regulated
AT2G36490	pcp.1.X16.t24-pcp.1.X23.t24	6.65943483581502e-06	-0.801569	down-regulated
AT5G35460	pcp.1.X16.t24-pcp.1.X23.t24	6.76060822662514e-06	0.572949	up-regulated
AT1G26880	pcp.1.X16.t24-pcp.1.X23.t24	6.76098001987575e-06	0.53102	up-regulated
AT4G36920	pcp.1.X16.t24-pcp.1.X23.t24	6.77753423981412e-06	0.563977	up-regulated
AT5G03995	pcp.1.X16.t24-pcp.1.X23.t24	6.79984250749039e-06	-1.48526	down-regulated
AT1G14790	pcp.1.X16.t24-pcp.1.X23.t24	6.80894619580788e-06	-0.712812	down-regulated
AT5G20450	pcp.1.X16.t24-pcp.1.X23.t24	6.89221574344033e-06	-0.652867	down-regulated
AT5G13750	pcp.1.X16.t24-pcp.1.X23.t24	6.93939467566811e-06	0.755644	up-regulated
AT3G53370	pcp.1.X16.t24-pcp.1.X23.t24	6.98084077469799e-06	-1.19726	down-regulated
AT2G47930	pcp.1.X16.t24-pcp.1.X23.t24	7.0088546449733e-06	-0.739747	down-regulated
AT1G12370	pcp.1.X16.t24-pcp.1.X23.t24	7.05164650583338e-06	0.604428	up-regulated
AT5G42730	pcp.1.X16.t24-pcp.1.X23.t24	7.0564271003458e-06	-0.583865	down-regulated
AT5G06865	pcp.1.X16.t24-pcp.1.X23.t24	7.10069335825493e-06	-2.73617	down-regulated
AT2G24100	pcp.1.X16.t24-pcp.1.X23.t24	7.15281537549312e-06	0.575889	up-regulated
AT3G49920	pcp.1.X16.t24-pcp.1.X23.t24	7.16426579635635e-06	-0.992653	down-regulated
AT2G22900	pcp.1.X16.t24-pcp.1.X23.t24	7.19857059612738e-06	0.692812	up-regulated
AT2G36835	pcp.1.X16.t24-pcp.1.X23.t24	7.21061315213034e-06	0.509251	up-regulated
AT5G22100	pcp.1.X16.t24-pcp.1.X23.t24	7.24087425775405e-06	0.590578	up-regulated
AT2G41430	pcp.1.X16.t24-pcp.1.X23.t24	7.24386595297723e-06	-0.725573	down-regulated
AT4G09160	pcp.1.X16.t24-pcp.1.X23.t24	7.3477716999685e-06	-0.634351	down-regulated
AT1G04270	pcp.1.X16.t24-pcp.1.X23.t24	7.35152727843745e-06	0.516728	up-regulated
AT2G47780	pcp.1.X16.t24-pcp.1.X23.t24	7.35952950674459e-06	1.16331	up-regulated
AT2G41120	pcp.1.X16.t24-pcp.1.X23.t24	7.36830255953713e-06	0.515543	up-regulated
AT2G28670	pcp.1.X16.t24-pcp.1.X23.t24	7.40578136953059e-06	-0.775568	down-regulated
AT2G39390	pcp.1.X16.t24-pcp.1.X23.t24	7.40578136953059e-06	0.52034	up-regulated
AT4G37760	pcp.1.X16.t24-pcp.1.X23.t24	7.42795294056758e-06	0.553763	up-regulated
AT4G25690	pcp.1.X16.t24-pcp.1.X23.t24	7.48248616879434e-06	-0.915169	down-regulated
AT2G22240	pcp.1.X16.t24-pcp.1.X23.t24	7.49723529696464e-06	0.706663	up-regulated
AT1G52750	pcp.1.X16.t24-pcp.1.X23.t24	7.50565574542929e-06	-1.61368	down-regulated
AT5G23410	pcp.1.X16.t24-pcp.1.X23.t24	7.56480659549561e-06	-0.657113	down-regulated
AT3G21270	pcp.1.X16.t24-pcp.1.X23.t24	7.59024428453111e-06	-0.572662	down-regulated
AT2G46650	pcp.1.X16.t24-pcp.1.X23.t24	7.60796464548736e-06	0.958569	up-regulated
AT5G25190	pcp.1.X16.t24-pcp.1.X23.t24	7.65296974603731e-06	-1.61254	down-regulated
AT3G55646	pcp.1.X16.t24-pcp.1.X23.t24	7.69220763894625e-06	-2.89425	down-regulated
AT1G09070	pcp.1.X16.t24-pcp.1.X23.t24	7.73826775870545e-06	-0.531359	down-regulated
AT3G60300	pcp.1.X16.t24-pcp.1.X23.t24	7.7824298585815e-06	-0.568068	down-regulated
AT1G27921	pcp.1.X16.t24-pcp.1.X23.t24	7.79548958427862e-06	-1.0253	down-regulated
AT3G58520	pcp.1.X16.t24-pcp.1.X23.t24	7.81653099097558e-06	0.804538	up-regulated
AT2G34570	pcp.1.X16.t24-pcp.1.X23.t24	7.83603657399446e-06	0.565359	up-regulated
AT4G14040	pcp.1.X16.t24-pcp.1.X23.t24	7.8374880576466e-06	0.608896	up-regulated
AT4G21400	pcp.1.X16.t24-pcp.1.X23.t24	7.8937314950179e-06	-1.14645	down-regulated
AT2G30000	pcp.1.X16.t24-pcp.1.X23.t24	7.89657583596059e-06	0.700719	up-regulated
AT5G46600	pcp.1.X16.t24-pcp.1.X23.t24	7.93431275369907e-06	1.28536	up-regulated
AT1G08580	pcp.1.X16.t24-pcp.1.X23.t24	8.02063599299811e-06	0.563548	up-regulated
AT2G21950	pcp.1.X16.t24-pcp.1.X23.t24	8.02869758388213e-06	-0.523391	down-regulated
AT5G51890	pcp.1.X16.t24-pcp.1.X23.t24	8.03442613115468e-06	-0.529113	down-regulated
AT1G76800	pcp.1.X16.t24-pcp.1.X23.t24	8.03810311531315e-06	0.900935	up-regulated
AT1G75040	pcp.1.X16.t24-pcp.1.X23.t24	8.04488888842355e-06	2.57107	up-regulated
AT1G69780	pcp.1.X16.t24-pcp.1.X23.t24	8.04601431279339e-06	-0.641705	down-regulated
AT3G04350	pcp.1.X16.t24-pcp.1.X23.t24	8.04774253082837e-06	-0.5566	down-regulated
AT4G11190	pcp.1.X16.t24-pcp.1.X23.t24	8.07540823809827e-06	1.18323	up-regulated
AT1G61930	pcp.1.X16.t24-pcp.1.X23.t24	8.08130958331003e-06	1.85992	up-regulated
AT2G30432	pcp.1.X16.t24-pcp.1.X23.t24	8.09489204542936e-06	-2.1732	down-regulated
AT1G09530	pcp.1.X16.t24-pcp.1.X23.t24	8.11117921629127e-06	-0.750968	down-regulated
AT3G61160	pcp.1.X16.t24-pcp.1.X23.t24	8.14438526259131e-06	-1.03324	down-regulated
AT2G25680	pcp.1.X16.t24-pcp.1.X23.t24	8.23284363675847e-06	0.930138	up-regulated
AT3G19190	pcp.1.X16.t24-pcp.1.X23.t24	8.28871297073691e-06	-0.621234	down-regulated
AT5G15330	pcp.1.X16.t24-pcp.1.X23.t24	8.31763316631626e-06	-0.666832	down-regulated
AT2G40520	pcp.1.X16.t24-pcp.1.X23.t24	8.37761112451256e-06	-0.649436	down-regulated
AT4G15530	pcp.1.X16.t24-pcp.1.X23.t24	8.37761112451256e-06	1.42828	up-regulated
AT5G61820	pcp.1.X16.t24-pcp.1.X23.t24	8.42905945967715e-06	1.51343	up-regulated
AT2G40640	pcp.1.X16.t24-pcp.1.X23.t24	8.4359885549018e-06	-0.669525	down-regulated
AT3G60160	pcp.1.X16.t24-pcp.1.X23.t24	8.47046547622051e-06	0.592864	up-regulated
AT1G22310	pcp.1.X16.t24-pcp.1.X23.t24	8.48780742197251e-06	-0.571081	down-regulated
AT1G53310	pcp.1.X16.t24-pcp.1.X23.t24	8.52061933164194e-06	0.541662	up-regulated
AT4G38970	pcp.1.X16.t24-pcp.1.X23.t24	8.52576284381447e-06	0.565251	up-regulated
AT5G41110	pcp.1.X16.t24-pcp.1.X23.t24	8.59922222648926e-06	-0.633883	down-regulated
AT2G29530	pcp.1.X16.t24-pcp.1.X23.t24	8.72412282197644e-06	0.535773	up-regulated
AT4G20430	pcp.1.X16.t24-pcp.1.X23.t24	8.72412282197644e-06	-0.660738	down-regulated
AT1G23730	pcp.1.X16.t24-pcp.1.X23.t24	8.74209009868529e-06	-1.08742	down-regulated
AT5G07870	pcp.1.X16.t24-pcp.1.X23.t24	8.76377664601558e-06	-0.613041	down-regulated
AT2G19490	pcp.1.X16.t24-pcp.1.X23.t24	8.94174385500143e-06	0.629654	up-regulated
AT5G42146	pcp.1.X16.t24-pcp.1.X23.t24	9.00230865661188e-06	0.692566	up-regulated
AT3G52740	pcp.1.X16.t24-pcp.1.X23.t24	9.20814500284056e-06	0.769708	up-regulated
AT5G11150	pcp.1.X16.t24-pcp.1.X23.t24	9.25664910577861e-06	0.632598	up-regulated
AT5G64770	pcp.1.X16.t24-pcp.1.X23.t24	9.31571863256741e-06	0.857902	up-regulated
AT4G05410	pcp.1.X16.t24-pcp.1.X23.t24	9.33041093533809e-06	0.582419	up-regulated
AT3G53310	pcp.1.X16.t24-pcp.1.X23.t24	9.33055814041697e-06	-1.30764	down-regulated
AT5G15750	pcp.1.X16.t24-pcp.1.X23.t24	9.3709986720387e-06	0.519385	up-regulated
AT1G28260	pcp.1.X16.t24-pcp.1.X23.t24	9.44373604200539e-06	-1.26286	down-regulated
AT3G26960	pcp.1.X16.t24-pcp.1.X23.t24	9.49879507093259e-06	0.73687	up-regulated
AT1G78550	pcp.1.X16.t24-pcp.1.X23.t24	9.70681055015793e-06	-0.737516	down-regulated
AT2G46535	pcp.1.X16.t24-pcp.1.X23.t24	9.70681055015793e-06	0.758263	up-regulated
AT3G58820	pcp.1.X16.t24-pcp.1.X23.t24	9.70681055015793e-06	-0.814748	down-regulated
AT2G43520	pcp.1.X16.t24-pcp.1.X23.t24	9.71888642754844e-06	-0.967534	down-regulated
AT4G27360	pcp.1.X16.t24-pcp.1.X23.t24	9.73381324833484e-06	2.49178	up-regulated
AT4G21970	pcp.1.X16.t24-pcp.1.X23.t24	9.75950328084393e-06	-2.28778	down-regulated
AT1G65960	pcp.1.X16.t24-pcp.1.X23.t24	9.77043745864615e-06	0.608524	up-regulated
AT3G29370	pcp.1.X16.t24-pcp.1.X23.t24	9.77660741453355e-06	-4.66727	down-regulated
AT1G72890	pcp.1.X16.t24-pcp.1.X23.t24	9.77759302432986e-06	-1.13582	down-regulated
AT3G13150	pcp.1.X16.t24-pcp.1.X23.t24	9.77807668907607e-06	0.627481	up-regulated
AT3G02470	pcp.1.X16.t24-pcp.1.X23.t24	9.98890077175763e-06	-0.88311	down-regulated
AT1G33475	pcp.1.X16.t24-pcp.1.X23.t24	1.00939388118995e-05	-1.35878	down-regulated
AT1G71015	pcp.1.X16.t24-pcp.1.X23.t24	1.01633886661109e-05	-2.03894	down-regulated
AT5G16980	pcp.1.X16.t24-pcp.1.X23.t24	1.02018384753753e-05	1.05057	up-regulated
AT5G65870	pcp.1.X16.t24-pcp.1.X23.t24	1.02269071401775e-05	0.946295	up-regulated
AT5G54510	pcp.1.X16.t24-pcp.1.X23.t24	1.02490167402034e-05	-1.25274	down-regulated
AT5G45920	pcp.1.X16.t24-pcp.1.X23.t24	1.02759745334872e-05	1.05248	up-regulated
AT2G28630	pcp.1.X16.t24-pcp.1.X23.t24	1.02790661525635e-05	-1.35467	down-regulated
AT5G11020	pcp.1.X16.t24-pcp.1.X23.t24	1.03240437812296e-05	-0.673163	down-regulated
AT1G62422	pcp.1.X16.t24-pcp.1.X23.t24	1.03330349679201e-05	-1.25215	down-regulated
AT5G18490	pcp.1.X16.t24-pcp.1.X23.t24	1.03461644025392e-05	-0.765813	down-regulated
AT2G35830	pcp.1.X16.t24-pcp.1.X23.t24	1.0355622928808e-05	0.577111	up-regulated
AT4G31060	pcp.1.X16.t24-pcp.1.X23.t24	1.0392537940347e-05	-1.27966	down-regulated
AT5G33290	pcp.1.X16.t24-pcp.1.X23.t24	1.0392537940347e-05	0.71622	up-regulated
AT5G36220	pcp.1.X16.t24-pcp.1.X23.t24	1.04539588988658e-05	1.60894	up-regulated
AT1G73210	pcp.1.X16.t24-pcp.1.X23.t24	1.05080673998964e-05	-1.00882	down-regulated
AT3G22660	pcp.1.X16.t24-pcp.1.X23.t24	1.05147940604464e-05	0.642381	up-regulated
AT3G15358	pcp.1.X16.t24-pcp.1.X23.t24	1.05698782164659e-05	-1.13121	down-regulated
AT2G38460	pcp.1.X16.t24-pcp.1.X23.t24	1.05745382396739e-05	-0.578386	down-regulated
AT3G16120	pcp.1.X16.t24-pcp.1.X23.t24	1.0726376654654e-05	-2.00306	down-regulated
AT1G65890	pcp.1.X16.t24-pcp.1.X23.t24	1.08042624634526e-05	1.29826	up-regulated
AT5G35735	pcp.1.X16.t24-pcp.1.X23.t24	1.08062884471551e-05	1.01428	up-regulated
AT5G22270	pcp.1.X16.t24-pcp.1.X23.t24	1.08289883370641e-05	-2.18797	down-regulated
AT5G58350	pcp.1.X16.t24-pcp.1.X23.t24	1.0835144017864e-05	-0.688039	down-regulated
AT3G13062	pcp.1.X16.t24-pcp.1.X23.t24	1.08494870309758e-05	-0.694364	down-regulated
AT5G16570	pcp.1.X16.t24-pcp.1.X23.t24	1.08535118796927e-05	-1.20964	down-regulated
AT2G39770	pcp.1.X16.t24-pcp.1.X23.t24	1.08906897471531e-05	0.524447	up-regulated
AT4G38700	pcp.1.X16.t24-pcp.1.X23.t24	1.09036773393098e-05	-1.22943	down-regulated
AT1G22380	pcp.1.X16.t24-pcp.1.X23.t24	1.098079238284e-05	-1.81335	down-regulated
AT1G19940	pcp.1.X16.t24-pcp.1.X23.t24	1.1041978001336e-05	0.935235	up-regulated
AT4G23600	pcp.1.X16.t24-pcp.1.X23.t24	1.1041978001336e-05	1.61498	up-regulated
AT1G15100	pcp.1.X16.t24-pcp.1.X23.t24	1.11054273995928e-05	0.809179	up-regulated
AT4G01680	pcp.1.X16.t24-pcp.1.X23.t24	1.1189621569859e-05	-1.18951	down-regulated
AT5G01930	pcp.1.X16.t24-pcp.1.X23.t24	1.13663933510885e-05	-1.0497	down-regulated
AT2G11280	pcp.1.X16.t24-pcp.1.X23.t24	1.14160821111014e-05	-0.573608	down-regulated
AT1G23740	pcp.1.X16.t24-pcp.1.X23.t24	1.14661674700341e-05	0.539446	up-regulated
AT1G52930	pcp.1.X16.t24-pcp.1.X23.t24	1.14680735676946e-05	0.613036	up-regulated
AT1G07050	pcp.1.X16.t24-pcp.1.X23.t24	1.15134042532181e-05	1.40969	up-regulated
AT1G77210	pcp.1.X16.t24-pcp.1.X23.t24	1.15642885189819e-05	-1.20829	down-regulated
AT4G40090	pcp.1.X16.t24-pcp.1.X23.t24	1.16142586980732e-05	-5.65649	down-regulated
AT4G12735	pcp.1.X16.t24-pcp.1.X23.t24	1.16623007262994e-05	1.42303	up-regulated
AT5G57660	pcp.1.X16.t24-pcp.1.X23.t24	1.16623007262994e-05	-0.544145	down-regulated
AT1G08570	pcp.1.X16.t24-pcp.1.X23.t24	1.16730450146943e-05	-0.972743	down-regulated
AT1G69170	pcp.1.X16.t24-pcp.1.X23.t24	1.16864352796972e-05	-0.577131	down-regulated
AT3G43790	pcp.1.X16.t24-pcp.1.X23.t24	1.17323569997012e-05	-0.778313	down-regulated
AT3G05060	pcp.1.X16.t24-pcp.1.X23.t24	1.17860068561992e-05	0.520604	up-regulated
AT3G25980	pcp.1.X16.t24-pcp.1.X23.t24	1.18424008582944e-05	-0.868215	down-regulated
AT1G65030	pcp.1.X16.t24-pcp.1.X23.t24	1.18902090789813e-05	0.54202	up-regulated
AT3G48510	pcp.1.X16.t24-pcp.1.X23.t24	1.1892240910287e-05	1.62892	up-regulated
AT5G09530	pcp.1.X16.t24-pcp.1.X23.t24	1.19395813871829e-05	3.86511	up-regulated
AT1G03935	pcp.1.X16.t24-pcp.1.X23.t24	1.19516751079377e-05	-1.56987	down-regulated
AT2G30860	pcp.1.X16.t24-pcp.1.X23.t24	1.19790937537568e-05	0.69001	up-regulated
AT5G03380	pcp.1.X16.t24-pcp.1.X23.t24	1.22454284024905e-05	-0.669875	down-regulated
AT4G36945	pcp.1.X16.t24-pcp.1.X23.t24	1.23068707015924e-05	0.591808	up-regulated
AT4G38550	pcp.1.X16.t24-pcp.1.X23.t24	1.24124049438783e-05	-0.974442	down-regulated
AT3G10200	pcp.1.X16.t24-pcp.1.X23.t24	1.25107080676068e-05	-1.73305	down-regulated
AT3G10110	pcp.1.X16.t24-pcp.1.X23.t24	1.25148943224685e-05	0.75342	up-regulated
AT2G17880	pcp.1.X16.t24-pcp.1.X23.t24	1.26517648728101e-05	-3.16879	down-regulated
AT5G28913	pcp.1.X16.t24-pcp.1.X23.t24	1.26663572451765e-05	0.63797	up-regulated
AT3G49110	pcp.1.X16.t24-pcp.1.X23.t24	1.28131954057318e-05	-1.49519	down-regulated
AT1G62260	pcp.1.X16.t24-pcp.1.X23.t24	1.294867449602e-05	0.766021	up-regulated
AT3G14840	pcp.1.X16.t24-pcp.1.X23.t24	1.29917482420097e-05	-0.518497	down-regulated
AT1G19970	pcp.1.X16.t24-pcp.1.X23.t24	1.30653157973599e-05	0.602889	up-regulated
AT1G61500	pcp.1.X16.t24-pcp.1.X23.t24	1.30714663257916e-05	-0.707323	down-regulated
AT4G15640	pcp.1.X16.t24-pcp.1.X23.t24	1.31784398702046e-05	0.51371	up-regulated
AT5G19740	pcp.1.X16.t24-pcp.1.X23.t24	1.33480358727729e-05	-0.722502	down-regulated
AT5G23730	pcp.1.X16.t24-pcp.1.X23.t24	1.33630458926126e-05	0.803115	up-regulated
AT1G68840	pcp.1.X16.t24-pcp.1.X23.t24	1.33767064250997e-05	-2.55012	down-regulated
AT3G50760	pcp.1.X16.t24-pcp.1.X23.t24	1.33767064250997e-05	0.917708	up-regulated
AT5G40170	pcp.1.X16.t24-pcp.1.X23.t24	1.340697674314e-05	-0.742096	down-regulated
AT3G62860	pcp.1.X16.t24-pcp.1.X23.t24	1.35170627846288e-05	-1.23591	down-regulated
AT1G23460	pcp.1.X16.t24-pcp.1.X23.t24	1.35484397440107e-05	-0.636163	down-regulated
AT3G56260	pcp.1.X16.t24-pcp.1.X23.t24	1.35547964888692e-05	1.07875	up-regulated
AT1G17090	pcp.1.X16.t24-pcp.1.X23.t24	1.36230479798298e-05	1.04507	up-regulated
AT1G56300	pcp.1.X16.t24-pcp.1.X23.t24	1.36270568006577e-05	-0.821991	down-regulated
AT5G03850	pcp.1.X16.t24-pcp.1.X23.t24	1.36483556787127e-05	0.544398	up-regulated
AT3G63240	pcp.1.X16.t24-pcp.1.X23.t24	1.37991085900227e-05	-0.614035	down-regulated
AT5G40210	pcp.1.X16.t24-pcp.1.X23.t24	1.38927987272041e-05	1.53852	up-regulated
AT4G37670	pcp.1.X16.t24-pcp.1.X23.t24	1.4005927546707e-05	0.525694	up-regulated
AT5G23800	pcp.1.X16.t24-pcp.1.X23.t24	1.42735489626889e-05	-0.738644	down-regulated
AT5G41120	pcp.1.X16.t24-pcp.1.X23.t24	1.42735489626889e-05	-0.876616	down-regulated
AT4G11320	pcp.1.X16.t24-pcp.1.X23.t24	1.4274048203855e-05	-0.777505	down-regulated
AT1G60140	pcp.1.X16.t24-pcp.1.X23.t24	1.43004943721146e-05	-1.03766	down-regulated
AT1G10050	pcp.1.X16.t24-pcp.1.X23.t24	1.43483381598965e-05	-0.52415	down-regulated
AT3G06080	pcp.1.X16.t24-pcp.1.X23.t24	1.44992801363125e-05	-0.601871	down-regulated
AT1G70800	pcp.1.X16.t24-pcp.1.X23.t24	1.4505616125066e-05	1.01817	up-regulated
AT1G72160	pcp.1.X16.t24-pcp.1.X23.t24	1.4505616125066e-05	-0.825154	down-regulated
AT3G23940	pcp.1.X16.t24-pcp.1.X23.t24	1.4505616125066e-05	0.557967	up-regulated
AT1G15215	pcp.1.X16.t24-pcp.1.X23.t24	1.45452731486649e-05	-0.626139	down-regulated
AT1G29510	pcp.1.X16.t24-pcp.1.X23.t24	1.46266777231477e-05	-0.864622	down-regulated
AT5G62070	pcp.1.X16.t24-pcp.1.X23.t24	1.47247728414928e-05	0.59146	up-regulated
AT3G48530	pcp.1.X16.t24-pcp.1.X23.t24	1.47311196922199e-05	-0.832397	down-regulated
AT4G36850	pcp.1.X16.t24-pcp.1.X23.t24	1.5007072900786e-05	-3.3089	down-regulated
AT4G10910	pcp.1.X16.t24-pcp.1.X23.t24	1.50258010535695e-05	-6.06606	down-regulated
AT1G06440	pcp.1.X16.t24-pcp.1.X23.t24	1.51380700983686e-05	0.749684	up-regulated
AT3G16750	pcp.1.X16.t24-pcp.1.X23.t24	1.51536310844354e-05	-0.54077	down-regulated
AT5G20710	pcp.1.X16.t24-pcp.1.X23.t24	1.51536310844354e-05	0.995796	up-regulated
AT5G38530	pcp.1.X16.t24-pcp.1.X23.t24	1.52032157470646e-05	0.534473	up-regulated
AT5G18050	pcp.1.X16.t24-pcp.1.X23.t24	1.52961945610342e-05	-2.59462	down-regulated
AT3G25717	pcp.1.X16.t24-pcp.1.X23.t24	1.53190797833487e-05	-0.745626	down-regulated
AT2G02740	pcp.1.X16.t24-pcp.1.X23.t24	1.53792662818376e-05	0.521048	up-regulated
AT2G04030	pcp.1.X16.t24-pcp.1.X23.t24	1.54452409498628e-05	0.642796	up-regulated
AT3G26760	pcp.1.X16.t24-pcp.1.X23.t24	1.55255639586875e-05	-1.34943	down-regulated
AT2G21500	pcp.1.X16.t24-pcp.1.X23.t24	1.55453380641704e-05	-0.629216	down-regulated
AT1G65860	pcp.1.X16.t24-pcp.1.X23.t24	1.56926306938011e-05	0.764788	up-regulated
AT1G34760	pcp.1.X16.t24-pcp.1.X23.t24	1.57666546943941e-05	-1.13491	down-regulated
AT3G23090	pcp.1.X16.t24-pcp.1.X23.t24	1.58335073641333e-05	0.764564	up-regulated
AT3G29575	pcp.1.X16.t24-pcp.1.X23.t24	1.58421751342851e-05	0.865386	up-regulated
AT1G45616	pcp.1.X16.t24-pcp.1.X23.t24	1.58532741863096e-05	1.64111	up-regulated
AT1G06265	pcp.1.X16.t24-pcp.1.X23.t24	1.5908653953831e-05	-0.845829	down-regulated
AT4G12400	pcp.1.X16.t24-pcp.1.X23.t24	1.60216728135297e-05	-1.24739	down-regulated
AT1G02460	pcp.1.X16.t24-pcp.1.X23.t24	1.61966858225802e-05	1.06545	up-regulated
AT5G14140	pcp.1.X16.t24-pcp.1.X23.t24	1.66401224815818e-05	0.607873	up-regulated
AT4G04020	pcp.1.X16.t24-pcp.1.X23.t24	1.6644024900647e-05	0.764197	up-regulated
AT4G11360	pcp.1.X16.t24-pcp.1.X23.t24	1.66861642071972e-05	-2.27322	down-regulated
AT1G69760	pcp.1.X16.t24-pcp.1.X23.t24	1.67517069587171e-05	0.743213	up-regulated
AT5G27820	pcp.1.X16.t24-pcp.1.X23.t24	1.67761129597284e-05	0.521472	up-regulated
AT3G17770	pcp.1.X16.t24-pcp.1.X23.t24	1.68490772768655e-05	-0.523783	down-regulated
AT3G16460	pcp.1.X16.t24-pcp.1.X23.t24	1.68633289340323e-05	-1.1722	down-regulated
AT2G28120	pcp.1.X16.t24-pcp.1.X23.t24	1.69640083849602e-05	-1.72007	down-regulated
AT4G19420	pcp.1.X16.t24-pcp.1.X23.t24	1.70219114311676e-05	-0.918674	down-regulated
AT1G29500	pcp.1.X16.t24-pcp.1.X23.t24	1.71319771826339e-05	-0.996049	down-regulated
AT4G20390	pcp.1.X16.t24-pcp.1.X23.t24	1.71503255313053e-05	1.85272	up-regulated
AT5G17300	pcp.1.X16.t24-pcp.1.X23.t24	1.75738587527649e-05	-0.869753	down-regulated
AT5G50670	pcp.1.X16.t24-pcp.1.X23.t24	1.76502524193393e-05	-1.39113	down-regulated
AT5G11310	pcp.1.X16.t24-pcp.1.X23.t24	1.77502717236841e-05	0.596734	up-regulated
AT5G02020	pcp.1.X16.t24-pcp.1.X23.t24	1.77787865991944e-05	-1.63653	down-regulated
AT1G77270	pcp.1.X16.t24-pcp.1.X23.t24	1.78495781783727e-05	-0.758823	down-regulated
AT1G70520	pcp.1.X16.t24-pcp.1.X23.t24	1.78819296196453e-05	-0.844454	down-regulated
AT3G11964	pcp.1.X16.t24-pcp.1.X23.t24	1.789794404396e-05	0.579229	up-regulated
AT5G51390	pcp.1.X16.t24-pcp.1.X23.t24	1.79069250740198e-05	-2.07379	down-regulated
AT2G40970	pcp.1.X16.t24-pcp.1.X23.t24	1.79372140337269e-05	-1.14572	down-regulated
AT2G14900	pcp.1.X16.t24-pcp.1.X23.t24	1.80667532776287e-05	-1.18338	down-regulated
AT2G32530	pcp.1.X16.t24-pcp.1.X23.t24	1.81418172964091e-05	0.679479	up-regulated
AT3G15115	pcp.1.X16.t24-pcp.1.X23.t24	1.81418172964091e-05	-1.07659	down-regulated
AT2G42380	pcp.1.X16.t24-pcp.1.X23.t24	1.81999895357937e-05	-0.610866	down-regulated
AT1G06080	pcp.1.X16.t24-pcp.1.X23.t24	1.82413119724577e-05	-1.62652	down-regulated
AT1G51340	pcp.1.X16.t24-pcp.1.X23.t24	1.83398772253408e-05	0.549221	up-regulated
AT1G70430	pcp.1.X16.t24-pcp.1.X23.t24	1.83612695712568e-05	-0.726528	down-regulated
AT1G08300	pcp.1.X16.t24-pcp.1.X23.t24	1.83948491354502e-05	-0.723581	down-regulated
AT4G15490	pcp.1.X16.t24-pcp.1.X23.t24	1.86182907563087e-05	0.78366	up-regulated
AT5G59850	pcp.1.X16.t24-pcp.1.X23.t24	1.88404231837033e-05	0.561153	up-regulated
AT3G18890	pcp.1.X16.t24-pcp.1.X23.t24	1.89806023439076e-05	-0.522727	down-regulated
AT3G58975	pcp.1.X16.t24-pcp.1.X23.t24	1.89897490225833e-05	-0.659237	down-regulated
AT1G62560	pcp.1.X16.t24-pcp.1.X23.t24	1.90815451697852e-05	0.869279	up-regulated
AT4G11830	pcp.1.X16.t24-pcp.1.X23.t24	1.91320823617939e-05	-0.51542	down-regulated
AT4G37660	pcp.1.X16.t24-pcp.1.X23.t24	1.91769020607323e-05	0.503605	up-regulated
AT5G28360	pcp.1.X16.t24-pcp.1.X23.t24	1.91769020607323e-05	-1.28695	down-regulated
AT3G13080	pcp.1.X16.t24-pcp.1.X23.t24	1.93764163531482e-05	0.690086	up-regulated
AT2G03530	pcp.1.X16.t24-pcp.1.X23.t24	1.94696888687031e-05	-0.954509	down-regulated
AT4G14580	pcp.1.X16.t24-pcp.1.X23.t24	1.95552525907652e-05	0.817604	up-regulated
AT1G22640	pcp.1.X16.t24-pcp.1.X23.t24	1.95804203851991e-05	-0.832836	down-regulated
AT5G58200	pcp.1.X16.t24-pcp.1.X23.t24	1.97118135919605e-05	-0.577642	down-regulated
AT2G47230	pcp.1.X16.t24-pcp.1.X23.t24	1.97491280573384e-05	-0.719196	down-regulated
AT4G31050	pcp.1.X16.t24-pcp.1.X23.t24	1.9779043311223e-05	-0.515092	down-regulated
AT1G05300	pcp.1.X16.t24-pcp.1.X23.t24	1.97877893842257e-05	-0.873419	down-regulated
AT5G03720	pcp.1.X16.t24-pcp.1.X23.t24	1.98153189967046e-05	-1.5685	down-regulated
AT1G08180	pcp.1.X16.t24-pcp.1.X23.t24	1.98435992180198e-05	-0.886215	down-regulated
AT3G16080	pcp.1.X16.t24-pcp.1.X23.t24	1.9908699443905e-05	0.519215	up-regulated
AT5G41400	pcp.1.X16.t24-pcp.1.X23.t24	1.9908699443905e-05	0.802326	up-regulated
AT1G76720	pcp.1.X16.t24-pcp.1.X23.t24	1.99453432534621e-05	-0.842818	down-regulated
AT1G14440	pcp.1.X16.t24-pcp.1.X23.t24	2.01133419108854e-05	-0.60589	down-regulated
AT5G01320	pcp.1.X16.t24-pcp.1.X23.t24	2.02387479110285e-05	1.25008	up-regulated
AT4G02100	pcp.1.X16.t24-pcp.1.X23.t24	2.024883790017e-05	-0.59057	down-regulated
AT4G25630	pcp.1.X16.t24-pcp.1.X23.t24	2.03409890781201e-05	0.800955	up-regulated
AT1G63650	pcp.1.X16.t24-pcp.1.X23.t24	2.03613299009506e-05	0.687347	up-regulated
AT3G21300	pcp.1.X16.t24-pcp.1.X23.t24	2.04044480518524e-05	0.535044	up-regulated
AT1G03230	pcp.1.X16.t24-pcp.1.X23.t24	2.05524895486109e-05	-0.874976	down-regulated
AT1G74170	pcp.1.X16.t24-pcp.1.X23.t24	2.08982779250142e-05	-0.513208	down-regulated
AT1G23130	pcp.1.X16.t24-pcp.1.X23.t24	2.10876670723329e-05	-0.599072	down-regulated
AT1G65330	pcp.1.X16.t24-pcp.1.X23.t24	2.11446987979477e-05	-2.9627	down-regulated
AT5G39900	pcp.1.X16.t24-pcp.1.X23.t24	2.11446987979477e-05	0.503685	up-regulated
AT4G15770	pcp.1.X16.t24-pcp.1.X23.t24	2.12133883413984e-05	0.556817	up-regulated
AT1G70530	pcp.1.X16.t24-pcp.1.X23.t24	2.13256305394752e-05	-0.660571	down-regulated
AT4G18100	pcp.1.X16.t24-pcp.1.X23.t24	2.18367386999651e-05	0.50244	up-regulated
AT4G25710	pcp.1.X16.t24-pcp.1.X23.t24	2.18367386999651e-05	-0.54643	down-regulated
AT2G23330	pcp.1.X16.t24-pcp.1.X23.t24	2.19454449303186e-05	-0.574087	down-regulated
AT2G19780	pcp.1.X16.t24-pcp.1.X23.t24	2.20959015096112e-05	-0.544833	down-regulated
AT2G11810	pcp.1.X16.t24-pcp.1.X23.t24	2.21785597964102e-05	1.38959	up-regulated
AT4G32890	pcp.1.X16.t24-pcp.1.X23.t24	2.24148556795243e-05	-0.644234	down-regulated
AT3G18600	pcp.1.X16.t24-pcp.1.X23.t24	2.24274585259323e-05	0.581248	up-regulated
AT5G35370	pcp.1.X16.t24-pcp.1.X23.t24	2.25526845055395e-05	-0.923714	down-regulated
AT5G55640	pcp.1.X16.t24-pcp.1.X23.t24	2.25526845055395e-05	-0.50902	down-regulated
AT1G06475	pcp.1.X16.t24-pcp.1.X23.t24	2.26109330221824e-05	0.938619	up-regulated
AT3G60220	pcp.1.X16.t24-pcp.1.X23.t24	2.26952810336584e-05	-0.781719	down-regulated
AT2G43020	pcp.1.X16.t24-pcp.1.X23.t24	2.32373877730469e-05	0.63658	up-regulated
AT2G19660	pcp.1.X16.t24-pcp.1.X23.t24	2.32932326023754e-05	-1.94742	down-regulated
AT5G26980	pcp.1.X16.t24-pcp.1.X23.t24	2.33390217170345e-05	-0.595166	down-regulated
AT5G62630	pcp.1.X16.t24-pcp.1.X23.t24	2.33390217170345e-05	-0.80895	down-regulated
AT2G02950	pcp.1.X16.t24-pcp.1.X23.t24	2.33455461344838e-05	-1.16532	down-regulated
AT1G13090	pcp.1.X16.t24-pcp.1.X23.t24	2.33830621293388e-05	-0.533712	down-regulated
AT1G33700	pcp.1.X16.t24-pcp.1.X23.t24	2.36085064129312e-05	-0.886711	down-regulated
AT2G40420	pcp.1.X16.t24-pcp.1.X23.t24	2.37946621590449e-05	-0.712487	down-regulated
AT1G76990	pcp.1.X16.t24-pcp.1.X23.t24	2.3908083049895e-05	-0.531042	down-regulated
AT4G18340	pcp.1.X16.t24-pcp.1.X23.t24	2.3908083049895e-05	-0.968366	down-regulated
AT2G14080	pcp.1.X16.t24-pcp.1.X23.t24	2.39601957963328e-05	-0.667678	down-regulated
AT2G38540	pcp.1.X16.t24-pcp.1.X23.t24	2.39601957963328e-05	0.568721	up-regulated
AT4G16610	pcp.1.X16.t24-pcp.1.X23.t24	2.39601957963328e-05	0.873722	up-regulated
AT5G04860	pcp.1.X16.t24-pcp.1.X23.t24	2.39601957963328e-05	-0.709466	down-regulated
AT1G26670	pcp.1.X16.t24-pcp.1.X23.t24	2.40412041339837e-05	-0.557062	down-regulated
AT5G17460	pcp.1.X16.t24-pcp.1.X23.t24	2.42474747057084e-05	1.39087	up-regulated
AT1G76560	pcp.1.X16.t24-pcp.1.X23.t24	2.4408339937164e-05	-0.793645	down-regulated
AT2G19400	pcp.1.X16.t24-pcp.1.X23.t24	2.45308588946372e-05	-0.559016	down-regulated
AT5G46230	pcp.1.X16.t24-pcp.1.X23.t24	2.46292655086386e-05	0.732293	up-regulated
AT2G45920	pcp.1.X16.t24-pcp.1.X23.t24	2.46786541015893e-05	-0.652852	down-regulated
AT2G25200	pcp.1.X16.t24-pcp.1.X23.t24	2.48493029212958e-05	-2.96397	down-regulated
AT2G40030	pcp.1.X16.t24-pcp.1.X23.t24	2.49233682503706e-05	-0.733492	down-regulated
AT2G24650	pcp.1.X16.t24-pcp.1.X23.t24	2.49624717513018e-05	-0.513389	down-regulated
AT2G32710	pcp.1.X16.t24-pcp.1.X23.t24	2.49941682089949e-05	-0.606579	down-regulated
AT1G77765	pcp.1.X16.t24-pcp.1.X23.t24	2.51754293612661e-05	-2.21123	down-regulated
AT5G56260	pcp.1.X16.t24-pcp.1.X23.t24	2.52895313725914e-05	0.529885	up-regulated
AT3G16810	pcp.1.X16.t24-pcp.1.X23.t24	2.54869420728492e-05	0.501851	up-regulated
AT2G23840	pcp.1.X16.t24-pcp.1.X23.t24	2.55861683128379e-05	-0.558931	down-regulated
AT3G51110	pcp.1.X16.t24-pcp.1.X23.t24	2.56050093637382e-05	-0.565431	down-regulated
AT4G38620	pcp.1.X16.t24-pcp.1.X23.t24	2.56822004584088e-05	0.511282	up-regulated
AT5G66520	pcp.1.X16.t24-pcp.1.X23.t24	2.58240209699891e-05	-0.536661	down-regulated
AT3G19440	pcp.1.X16.t24-pcp.1.X23.t24	2.58890960042127e-05	0.568981	up-regulated
AT1G52570	pcp.1.X16.t24-pcp.1.X23.t24	2.59260483892657e-05	0.658987	up-regulated
AT2G24250	pcp.1.X16.t24-pcp.1.X23.t24	2.59962628437187e-05	-0.78689	down-regulated
AT2G45310	pcp.1.X16.t24-pcp.1.X23.t24	2.60341481805416e-05	0.570082	up-regulated
AT5G42780	pcp.1.X16.t24-pcp.1.X23.t24	2.6142994656912e-05	-0.860707	down-regulated
AT5G08185	pcp.1.X16.t24-pcp.1.X23.t24	2.62115953804947e-05	-1.24097	down-regulated
AT5G16970	pcp.1.X16.t24-pcp.1.X23.t24	2.62357542335693e-05	0.536478	up-regulated
AT1G15125	pcp.1.X16.t24-pcp.1.X23.t24	2.63129318635267e-05	-3.92941	down-regulated
AT2G32210	pcp.1.X16.t24-pcp.1.X23.t24	2.63523467987547e-05	0.887877	up-regulated
AT2G19580	pcp.1.X16.t24-pcp.1.X23.t24	2.63620148639592e-05	0.727265	up-regulated
AT2G34450	pcp.1.X16.t24-pcp.1.X23.t24	2.6403723461792e-05	0.509261	up-regulated
AT3G59300	pcp.1.X16.t24-pcp.1.X23.t24	2.64163584198079e-05	-0.510024	down-regulated
AT2G21580	pcp.1.X16.t24-pcp.1.X23.t24	2.64344157639911e-05	0.549336	up-regulated
AT1G07610	pcp.1.X16.t24-pcp.1.X23.t24	2.64844176148072e-05	0.62876	up-regulated
AT3G12700	pcp.1.X16.t24-pcp.1.X23.t24	2.66037988131215e-05	0.593183	up-regulated
AT3G59320	pcp.1.X16.t24-pcp.1.X23.t24	2.68895137994507e-05	-1.11131	down-regulated
AT1G72940	pcp.1.X16.t24-pcp.1.X23.t24	2.69565564474831e-05	-0.591883	down-regulated
AT1G32700	pcp.1.X16.t24-pcp.1.X23.t24	2.70105894525034e-05	-1.00094	down-regulated
AT5G52380	pcp.1.X16.t24-pcp.1.X23.t24	2.71911211990029e-05	0.595511	up-regulated
AT3G15550	pcp.1.X16.t24-pcp.1.X23.t24	2.72150573806021e-05	-0.837421	down-regulated
AT5G22700	pcp.1.X16.t24-pcp.1.X23.t24	2.72231567025741e-05	-0.575787	down-regulated
AT1G48920	pcp.1.X16.t24-pcp.1.X23.t24	2.72541443775206e-05	0.518563	up-regulated
AT1G20550	pcp.1.X16.t24-pcp.1.X23.t24	2.73406805055215e-05	-0.551509	down-regulated
AT4G02280	pcp.1.X16.t24-pcp.1.X23.t24	2.7345545599633e-05	1.14561	up-regulated
AT1G05260	pcp.1.X16.t24-pcp.1.X23.t24	2.75324487378229e-05	1.24392	up-regulated
AT1G60610	pcp.1.X16.t24-pcp.1.X23.t24	2.77166193672896e-05	-0.839282	down-regulated
AT4G28250	pcp.1.X16.t24-pcp.1.X23.t24	2.79090049430041e-05	0.847738	up-regulated
AT1G30960	pcp.1.X16.t24-pcp.1.X23.t24	2.79330929522052e-05	0.558928	up-regulated
AT2G42890	pcp.1.X16.t24-pcp.1.X23.t24	2.79484313266828e-05	-0.741921	down-regulated
AT2G26511	pcp.1.X16.t24-pcp.1.X23.t24	2.84820544549518e-05	-1.1698	down-regulated
AT3G47370	pcp.1.X16.t24-pcp.1.X23.t24	2.87515239668453e-05	0.542013	up-regulated
AT5G57565	pcp.1.X16.t24-pcp.1.X23.t24	2.87515239668453e-05	-0.789233	down-regulated
AT1G19490	pcp.1.X16.t24-pcp.1.X23.t24	2.88145343557748e-05	0.682796	up-regulated
AT1G69730	pcp.1.X16.t24-pcp.1.X23.t24	2.89177338053981e-05	0.833313	up-regulated
AT4G02440	pcp.1.X16.t24-pcp.1.X23.t24	2.89395009688126e-05	-0.519553	down-regulated
AT2G15030	pcp.1.X16.t24-pcp.1.X23.t24	2.89718304445742e-05	-1.07833	down-regulated
AT1G24090	pcp.1.X16.t24-pcp.1.X23.t24	2.91396183757592e-05	0.769772	up-regulated
AT3G54910	pcp.1.X16.t24-pcp.1.X23.t24	2.91414415621573e-05	-0.699962	down-regulated
AT1G24793	pcp.1.X16.t24-pcp.1.X23.t24	2.92373427501654e-05	-0.607734	down-regulated
AT3G24760	pcp.1.X16.t24-pcp.1.X23.t24	2.92373427501654e-05	0.579694	up-regulated
AT1G06680	pcp.1.X16.t24-pcp.1.X23.t24	2.92644219787145e-05	-0.503913	down-regulated
AT2G38160	pcp.1.X16.t24-pcp.1.X23.t24	2.93466550899416e-05	-1.01677	down-regulated
AT3G06700	pcp.1.X16.t24-pcp.1.X23.t24	2.95282695156966e-05	0.524641	up-regulated
AT5G11930	pcp.1.X16.t24-pcp.1.X23.t24	2.96923309239872e-05	1.37235	up-regulated
AT5G16480	pcp.1.X16.t24-pcp.1.X23.t24	2.97211663584986e-05	-0.563771	down-regulated
AT4G35350	pcp.1.X16.t24-pcp.1.X23.t24	3.01381726172229e-05	-0.655031	down-regulated
AT5G41080	pcp.1.X16.t24-pcp.1.X23.t24	3.0200711961121e-05	-2.29015	down-regulated
AT5G06530	pcp.1.X16.t24-pcp.1.X23.t24	3.02237522617859e-05	0.87241	up-regulated
AT2G25060	pcp.1.X16.t24-pcp.1.X23.t24	3.08643114166139e-05	-0.857646	down-regulated
AT2G47670	pcp.1.X16.t24-pcp.1.X23.t24	3.0926332456917e-05	1.51101	up-regulated
AT1G14640	pcp.1.X16.t24-pcp.1.X23.t24	3.10523896880087e-05	-0.578066	down-regulated
AT3G16690	pcp.1.X16.t24-pcp.1.X23.t24	3.12175768482964e-05	-0.946203	down-regulated
AT1G06160	pcp.1.X16.t24-pcp.1.X23.t24	3.13983676623441e-05	-2.04549	down-regulated
AT5G53370	pcp.1.X16.t24-pcp.1.X23.t24	3.14020518206044e-05	0.640122	up-regulated
AT1G60630	pcp.1.X16.t24-pcp.1.X23.t24	3.1613450084396e-05	-0.683316	down-regulated
AT3G52110	pcp.1.X16.t24-pcp.1.X23.t24	3.23820901300901e-05	-0.800234	down-regulated
AT1G08560	pcp.1.X16.t24-pcp.1.X23.t24	3.26120089852367e-05	-0.748116	down-regulated
AT4G00950	pcp.1.X16.t24-pcp.1.X23.t24	3.2738763223951e-05	-0.60634	down-regulated
AT2G42790	pcp.1.X16.t24-pcp.1.X23.t24	3.27430017099483e-05	-0.56109	down-regulated
AT3G46900	pcp.1.X16.t24-pcp.1.X23.t24	3.27783997893197e-05	1.51503	up-regulated
AT1G65420	pcp.1.X16.t24-pcp.1.X23.t24	3.29082990280091e-05	-0.562666	down-regulated
AT5G11240	pcp.1.X16.t24-pcp.1.X23.t24	3.29641261704236e-05	0.515099	up-regulated
AT1G74180	pcp.1.X16.t24-pcp.1.X23.t24	3.31635958709364e-05	-0.513289	down-regulated
AT2G48130	pcp.1.X16.t24-pcp.1.X23.t24	3.32197326345533e-05	3.77526	up-regulated
AT4G14140	pcp.1.X16.t24-pcp.1.X23.t24	3.33620494450951e-05	-2.03738	down-regulated
AT1G62290	pcp.1.X16.t24-pcp.1.X23.t24	3.34355281140505e-05	-1.47296	down-regulated
AT1G02800	pcp.1.X16.t24-pcp.1.X23.t24	3.38339434918561e-05	-1.91222	down-regulated
AT3G15630	pcp.1.X16.t24-pcp.1.X23.t24	3.39076929696301e-05	-3.93253	down-regulated
AT1G69610	pcp.1.X16.t24-pcp.1.X23.t24	3.40452012632794e-05	0.559692	up-regulated
AT4G12000	pcp.1.X16.t24-pcp.1.X23.t24	3.41580225950181e-05	0.908691	up-regulated
AT5G66440	pcp.1.X16.t24-pcp.1.X23.t24	3.44381164422724e-05	-0.669607	down-regulated
AT3G05660	pcp.1.X16.t24-pcp.1.X23.t24	3.44460514796204e-05	1.4254	up-regulated
AT4G31150	pcp.1.X16.t24-pcp.1.X23.t24	3.45156619480342e-05	-0.541849	down-regulated
AT4G26810	pcp.1.X16.t24-pcp.1.X23.t24	3.45423186199996e-05	0.640791	up-regulated
AT1G05680	pcp.1.X16.t24-pcp.1.X23.t24	3.45649615884962e-05	0.708742	up-regulated
AT2G30930	pcp.1.X16.t24-pcp.1.X23.t24	3.46095326916019e-05	-1.05674	down-regulated
AT5G15350	pcp.1.X16.t24-pcp.1.X23.t24	3.48547549192153e-05	-0.508657	down-regulated
AT3G55940	pcp.1.X16.t24-pcp.1.X23.t24	3.50804621855759e-05	1.44995	up-regulated
AT3G44310	pcp.1.X16.t24-pcp.1.X23.t24	3.52956257271493e-05	0.681239	up-regulated
AT1G74940	pcp.1.X16.t24-pcp.1.X23.t24	3.55897861813091e-05	-0.787565	down-regulated
AT3G26782	pcp.1.X16.t24-pcp.1.X23.t24	3.58099336626469e-05	0.63103	up-regulated
AT3G58070	pcp.1.X16.t24-pcp.1.X23.t24	3.59207847173578e-05	1.2977	up-regulated
AT3G28007	pcp.1.X16.t24-pcp.1.X23.t24	3.63487162343204e-05	1.34678	up-regulated
AT5G27850	pcp.1.X16.t24-pcp.1.X23.t24	3.63877903197188e-05	0.501876	up-regulated
AT2G12490	pcp.1.X16.t24-pcp.1.X23.t24	3.64193775310199e-05	-0.816942	down-regulated
AT1G07040	pcp.1.X16.t24-pcp.1.X23.t24	3.64709963728913e-05	-0.59337	down-regulated
AT3G49840	pcp.1.X16.t24-pcp.1.X23.t24	3.72351499312486e-05	-0.758915	down-regulated
AT4G18030	pcp.1.X16.t24-pcp.1.X23.t24	3.74447337204869e-05	0.506434	up-regulated
AT4G10450	pcp.1.X16.t24-pcp.1.X23.t24	3.79204827367153e-05	0.51949	up-regulated
AT4G16780	pcp.1.X16.t24-pcp.1.X23.t24	3.79204827367153e-05	-0.736116	down-regulated
AT4G32295	pcp.1.X16.t24-pcp.1.X23.t24	3.8124930283145e-05	-0.723185	down-regulated
AT3G07500	pcp.1.X16.t24-pcp.1.X23.t24	3.81523013362346e-05	-0.843886	down-regulated
AT1G65032	pcp.1.X16.t24-pcp.1.X23.t24	3.82395293903605e-05	0.673044	up-regulated
AT1G27420	pcp.1.X16.t24-pcp.1.X23.t24	3.83787060301965e-05	-1.42393	down-regulated
AT2G19910	pcp.1.X16.t24-pcp.1.X23.t24	3.86191679993772e-05	-1.49789	down-regulated
AT1G08220	pcp.1.X16.t24-pcp.1.X23.t24	3.87066207777613e-05	0.535761	up-regulated
AT1G70270	pcp.1.X16.t24-pcp.1.X23.t24	3.87066207777613e-05	1.03603	up-regulated
AT4G30390	pcp.1.X16.t24-pcp.1.X23.t24	3.90852198296126e-05	-0.506053	down-regulated
AT4G33420	pcp.1.X16.t24-pcp.1.X23.t24	3.90852198296126e-05	-1.7362	down-regulated
AT5G59240	pcp.1.X16.t24-pcp.1.X23.t24	3.91315893808906e-05	0.588966	up-regulated
AT2G45960	pcp.1.X16.t24-pcp.1.X23.t24	3.91323383765874e-05	-0.53281	down-regulated
AT1G01430	pcp.1.X16.t24-pcp.1.X23.t24	3.91739190193853e-05	-0.545999	down-regulated
AT3G51720	pcp.1.X16.t24-pcp.1.X23.t24	3.97284048414362e-05	-0.731446	down-regulated
AT1G53830	pcp.1.X16.t24-pcp.1.X23.t24	3.97678422806551e-05	-2.73449	down-regulated
AT3G18710	pcp.1.X16.t24-pcp.1.X23.t24	3.98217254015489e-05	-0.563963	down-regulated
AT4G37410	pcp.1.X16.t24-pcp.1.X23.t24	4.0316840017065e-05	1.29589	up-regulated
AT5G10260	pcp.1.X16.t24-pcp.1.X23.t24	4.03709352761811e-05	0.69201	up-regulated
AT2G21350	pcp.1.X16.t24-pcp.1.X23.t24	4.07458749664524e-05	1.21757	up-regulated
AT1G54740	pcp.1.X16.t24-pcp.1.X23.t24	4.07921377541848e-05	-1.74073	down-regulated
AT4G16710	pcp.1.X16.t24-pcp.1.X23.t24	4.08471622438642e-05	-0.532188	down-regulated
AT5G23930	pcp.1.X16.t24-pcp.1.X23.t24	4.09540667798007e-05	0.828833	up-regulated
AT1G31660	pcp.1.X16.t24-pcp.1.X23.t24	4.10456319445739e-05	0.537146	up-regulated
AT3G57490	pcp.1.X16.t24-pcp.1.X23.t24	4.1132224014289e-05	0.588038	up-regulated
AT3G60700	pcp.1.X16.t24-pcp.1.X23.t24	4.14064184353219e-05	-1.44345	down-regulated
AT2G21770	pcp.1.X16.t24-pcp.1.X23.t24	4.14331034927543e-05	-1.06822	down-regulated
AT1G19510	pcp.1.X16.t24-pcp.1.X23.t24	4.15378971395996e-05	-3.73294	down-regulated
AT5G39785	pcp.1.X16.t24-pcp.1.X23.t24	4.15731523027814e-05	0.681293	up-regulated
AT3G05980	pcp.1.X16.t24-pcp.1.X23.t24	4.16139897357153e-05	1.00398	up-regulated
AT1G27100	pcp.1.X16.t24-pcp.1.X23.t24	4.16146326668278e-05	-0.662858	down-regulated
AT2G14460	pcp.1.X16.t24-pcp.1.X23.t24	4.16360704664659e-05	0.601844	up-regulated
AT2G20500	pcp.1.X16.t24-pcp.1.X23.t24	4.18665256021599e-05	-1.40049	down-regulated
AT4G30850	pcp.1.X16.t24-pcp.1.X23.t24	4.25007655043372e-05	-0.736851	down-regulated
AT1G67860	pcp.1.X16.t24-pcp.1.X23.t24	4.28734102217069e-05	-0.631627	down-regulated
AT1G70420	pcp.1.X16.t24-pcp.1.X23.t24	4.29441281062722e-05	-0.995551	down-regulated
AT1G30100	pcp.1.X16.t24-pcp.1.X23.t24	4.36131915752409e-05	1.77197	up-regulated
AT1G19540	pcp.1.X16.t24-pcp.1.X23.t24	4.37297594624912e-05	-1.43459	down-regulated
AT1G03410	pcp.1.X16.t24-pcp.1.X23.t24	4.3843449645101e-05	-0.630442	down-regulated
AT3G05150	pcp.1.X16.t24-pcp.1.X23.t24	4.40274226665605e-05	-3.32596	down-regulated
AT5G22390	pcp.1.X16.t24-pcp.1.X23.t24	4.44843004496801e-05	-0.621524	down-regulated
AT5G40405	pcp.1.X16.t24-pcp.1.X23.t24	4.5289898272159e-05	0.616014	up-regulated
AT4G23410	pcp.1.X16.t24-pcp.1.X23.t24	4.540114125377e-05	-1.14617	down-regulated
AT5G61740	pcp.1.X16.t24-pcp.1.X23.t24	4.55458533697141e-05	-1.14115	down-regulated
AT1G73325	pcp.1.X16.t24-pcp.1.X23.t24	4.60133550001857e-05	2.84964	up-regulated
AT3G49320	pcp.1.X16.t24-pcp.1.X23.t24	4.6664994177581e-05	0.778464	up-regulated
AT3G51960	pcp.1.X16.t24-pcp.1.X23.t24	4.67541443139542e-05	-1.07531	down-regulated
AT2G29260	pcp.1.X16.t24-pcp.1.X23.t24	4.67552703457093e-05	0.656397	up-regulated
AT4G37240	pcp.1.X16.t24-pcp.1.X23.t24	4.68658466504736e-05	-0.949542	down-regulated
AT5G65683	pcp.1.X16.t24-pcp.1.X23.t24	4.68658466504736e-05	0.548781	up-regulated
AT4G18120	pcp.1.X16.t24-pcp.1.X23.t24	4.71865206832473e-05	-0.500367	down-regulated
AT5G49800	pcp.1.X16.t24-pcp.1.X23.t24	4.74805642890443e-05	-0.735747	down-regulated
AT1G04000	pcp.1.X16.t24-pcp.1.X23.t24	4.80249606153235e-05	-0.539653	down-regulated
AT4G19820	pcp.1.X16.t24-pcp.1.X23.t24	4.80249606153235e-05	-0.942563	down-regulated
AT1G29965	pcp.1.X16.t24-pcp.1.X23.t24	4.82289630439611e-05	0.52409	up-regulated
AT4G16835	pcp.1.X16.t24-pcp.1.X23.t24	4.84372078813117e-05	0.805269	up-regulated
AT5G65207	pcp.1.X16.t24-pcp.1.X23.t24	4.84619339658902e-05	-2.49686	down-regulated
AT4G03230	pcp.1.X16.t24-pcp.1.X23.t24	4.85439350268193e-05	-0.732962	down-regulated
AT5G45110	pcp.1.X16.t24-pcp.1.X23.t24	4.88573311744211e-05	-0.660122	down-regulated
AT5G25475	pcp.1.X16.t24-pcp.1.X23.t24	4.89736527872406e-05	-0.773032	down-regulated
AT3G05932	pcp.1.X16.t24-pcp.1.X23.t24	4.92416851322212e-05	-0.772465	down-regulated
AT1G35310	pcp.1.X16.t24-pcp.1.X23.t24	4.96165693852877e-05	1.29109	up-regulated
AT2G14750	pcp.1.X16.t24-pcp.1.X23.t24	4.98403884538304e-05	0.556973	up-regulated
AT1G11180	pcp.1.X16.t24-pcp.1.X23.t24	4.99438613736192e-05	-0.65621	down-regulated
AT1G64185	pcp.1.X16.t24-pcp.1.X23.t24	5.01930734522231e-05	0.726006	up-regulated
AT4G18970	pcp.1.X16.t24-pcp.1.X23.t24	5.04172342495126e-05	-0.587435	down-regulated
AT1G19050	pcp.1.X16.t24-pcp.1.X23.t24	5.08516299280711e-05	0.655251	up-regulated
AT3G57150	pcp.1.X16.t24-pcp.1.X23.t24	5.13082320703285e-05	0.521429	up-regulated
AT2G37420	pcp.1.X16.t24-pcp.1.X23.t24	5.28743764895285e-05	-0.706584	down-regulated
AT2G40010	pcp.1.X16.t24-pcp.1.X23.t24	5.29339115485188e-05	0.643996	up-regulated
AT5G10320	pcp.1.X16.t24-pcp.1.X23.t24	5.31131252972479e-05	-0.660464	down-regulated
AT1G46768	pcp.1.X16.t24-pcp.1.X23.t24	5.35947601971037e-05	1.51473	up-regulated
AT3G53960	pcp.1.X16.t24-pcp.1.X23.t24	5.39760376616747e-05	-0.874106	down-regulated
AT3G08840	pcp.1.X16.t24-pcp.1.X23.t24	5.40695030012262e-05	-0.515261	down-regulated
AT2G20670	pcp.1.X16.t24-pcp.1.X23.t24	5.42490380544e-05	-3.10683	down-regulated
AT3G02680	pcp.1.X16.t24-pcp.1.X23.t24	5.43750984375355e-05	-0.629142	down-regulated
AT1G17170	pcp.1.X16.t24-pcp.1.X23.t24	5.51111423530653e-05	1.96161	up-regulated
AT1G49170	pcp.1.X16.t24-pcp.1.X23.t24	5.59103426785366e-05	-0.792297	down-regulated
AT2G47010	pcp.1.X16.t24-pcp.1.X23.t24	5.59745869173978e-05	0.901685	up-regulated
AT4G22620	pcp.1.X16.t24-pcp.1.X23.t24	5.59745869173978e-05	-2.3855	down-regulated
AT1G64400	pcp.1.X16.t24-pcp.1.X23.t24	5.59953823258062e-05	0.725418	up-regulated
AT1G30500	pcp.1.X16.t24-pcp.1.X23.t24	5.61426160435367e-05	-0.709611	down-regulated
AT4G38850	pcp.1.X16.t24-pcp.1.X23.t24	5.62589976166422e-05	-0.89244	down-regulated
AT4G01593	pcp.1.X16.t24-pcp.1.X23.t24	5.63806828556642e-05	-0.734615	down-regulated
AT1G73687	pcp.1.X16.t24-pcp.1.X23.t24	5.65517359006424e-05	1.82714	up-regulated
AT5G56520	pcp.1.X16.t24-pcp.1.X23.t24	5.6556222695879e-05	-0.609394	down-regulated
AT1G16400	pcp.1.X16.t24-pcp.1.X23.t24	5.66312300876499e-05	0.855781	up-regulated
AT4G38080	pcp.1.X16.t24-pcp.1.X23.t24	5.68224656388112e-05	3.57281	up-regulated
AT3G19200	pcp.1.X16.t24-pcp.1.X23.t24	5.68487486763001e-05	-1.84873	down-regulated
AT3G54680	pcp.1.X16.t24-pcp.1.X23.t24	5.68811480436046e-05	0.529582	up-regulated
AT4G32350	pcp.1.X16.t24-pcp.1.X23.t24	5.71317648596326e-05	-0.563723	down-regulated
AT1G31290	pcp.1.X16.t24-pcp.1.X23.t24	5.72806468106882e-05	-1.0236	down-regulated
AT5G15780	pcp.1.X16.t24-pcp.1.X23.t24	5.73342426501324e-05	-0.538386	down-regulated
AT5G11110	pcp.1.X16.t24-pcp.1.X23.t24	5.77703791164427e-05	0.663077	up-regulated
AT3G22620	pcp.1.X16.t24-pcp.1.X23.t24	5.83034339293781e-05	1.75753	up-regulated
AT4G12910	pcp.1.X16.t24-pcp.1.X23.t24	5.9476524130341e-05	0.658999	up-regulated
AT3G52900	pcp.1.X16.t24-pcp.1.X23.t24	5.94984061412642e-05	-0.609247	down-regulated
AT4G18230	pcp.1.X16.t24-pcp.1.X23.t24	5.95797492751456e-05	-0.556857	down-regulated
AT4G03292	pcp.1.X16.t24-pcp.1.X23.t24	5.97182941407369e-05	1.02262	up-regulated
AT4G14940	pcp.1.X16.t24-pcp.1.X23.t24	6.03179386145671e-05	-0.808997	down-regulated
AT1G01200	pcp.1.X16.t24-pcp.1.X23.t24	6.06928962357829e-05	0.998465	up-regulated
AT1G18000	pcp.1.X16.t24-pcp.1.X23.t24	6.06928962357829e-05	-0.676447	down-regulated
AT4G24960	pcp.1.X16.t24-pcp.1.X23.t24	6.09056902066846e-05	0.681387	up-regulated
AT5G42250	pcp.1.X16.t24-pcp.1.X23.t24	6.09252739200556e-05	-1.15833	down-regulated
AT1G18020	pcp.1.X16.t24-pcp.1.X23.t24	6.12913830279257e-05	-2.83267	down-regulated
AT1G03220	pcp.1.X16.t24-pcp.1.X23.t24	6.12987095278771e-05	-0.643651	down-regulated
AT4G12030	pcp.1.X16.t24-pcp.1.X23.t24	6.15157055452656e-05	0.798672	up-regulated
AT5G57900	pcp.1.X16.t24-pcp.1.X23.t24	6.17783935729704e-05	-0.690163	down-regulated
AT1G66390	pcp.1.X16.t24-pcp.1.X23.t24	6.21566125301189e-05	3.22975	up-regulated
AT1G32170	pcp.1.X16.t24-pcp.1.X23.t24	6.21814065849003e-05	-1.10901	down-regulated
AT5G15580	pcp.1.X16.t24-pcp.1.X23.t24	6.22078876364902e-05	-0.708094	down-regulated
AT3G58990	pcp.1.X16.t24-pcp.1.X23.t24	6.22579989010452e-05	1.06249	up-regulated
AT1G15920	pcp.1.X16.t24-pcp.1.X23.t24	6.2679113985653e-05	-0.529767	down-regulated
AT2G18740	pcp.1.X16.t24-pcp.1.X23.t24	6.27171136896717e-05	0.970161	up-regulated
AT1G49200	pcp.1.X16.t24-pcp.1.X23.t24	6.2889333330201e-05	-3.13046	down-regulated
AT4G09060	pcp.1.X16.t24-pcp.1.X23.t24	6.36400166789497e-05	-0.744753	down-regulated
AT4G32410	pcp.1.X16.t24-pcp.1.X23.t24	6.38540744649945e-05	0.516199	up-regulated
AT2G14090	pcp.1.X16.t24-pcp.1.X23.t24	6.39074367481076e-05	-0.562449	down-regulated
AT3G55710	pcp.1.X16.t24-pcp.1.X23.t24	6.39074367481076e-05	-0.894958	down-regulated
AT3G47540	pcp.1.X16.t24-pcp.1.X23.t24	6.39897539246242e-05	-0.649739	down-regulated
AT4G08870	pcp.1.X16.t24-pcp.1.X23.t24	6.39897539246242e-05	1.59746	up-regulated
AT1G52720	pcp.1.X16.t24-pcp.1.X23.t24	6.43017982133103e-05	-0.597635	down-regulated
AT1G07280	pcp.1.X16.t24-pcp.1.X23.t24	6.58164365778108e-05	0.631884	up-regulated
AT1G60930	pcp.1.X16.t24-pcp.1.X23.t24	6.63613144188653e-05	-0.615343	down-regulated
AT5G18290	pcp.1.X16.t24-pcp.1.X23.t24	6.64271113141001e-05	0.556026	up-regulated
AT2G36120	pcp.1.X16.t24-pcp.1.X23.t24	6.6574642715066e-05	-1.29171	down-regulated
AT5G49740	pcp.1.X16.t24-pcp.1.X23.t24	6.70129464668265e-05	-0.764879	down-regulated
AT1G58210	pcp.1.X16.t24-pcp.1.X23.t24	6.71592112098544e-05	-0.721785	down-regulated
AT3G49400	pcp.1.X16.t24-pcp.1.X23.t24	6.72842062585666e-05	-0.505212	down-regulated
AT3G59890	pcp.1.X16.t24-pcp.1.X23.t24	6.72928950539203e-05	0.548839	up-regulated
AT3G22910	pcp.1.X16.t24-pcp.1.X23.t24	6.73422508296834e-05	1.3445	up-regulated
AT1G48330	pcp.1.X16.t24-pcp.1.X23.t24	6.74555435337389e-05	-0.964179	down-regulated
AT5G26260	pcp.1.X16.t24-pcp.1.X23.t24	6.75974449775391e-05	1.43653	up-regulated
AT5G10695	pcp.1.X16.t24-pcp.1.X23.t24	6.76267795156927e-05	-1.96485	down-regulated
AT1G05135	pcp.1.X16.t24-pcp.1.X23.t24	6.80242434899406e-05	-1.44169	down-regulated
AT4G23020	pcp.1.X16.t24-pcp.1.X23.t24	6.83005283407683e-05	0.593866	up-regulated
AT3G06433	pcp.1.X16.t24-pcp.1.X23.t24	6.86870969257255e-05	-1.66714	down-regulated
AT4G21220	pcp.1.X16.t24-pcp.1.X23.t24	6.89543754257537e-05	0.929394	up-regulated
AT4G29905	pcp.1.X16.t24-pcp.1.X23.t24	6.93487360261054e-05	-0.757418	down-regulated
AT3G18090	pcp.1.X16.t24-pcp.1.X23.t24	6.95399467029832e-05	-0.523179	down-regulated
AT2G04110	pcp.1.X16.t24-pcp.1.X23.t24	6.99788241143668e-05	-0.814903	down-regulated
AT5G22940	pcp.1.X16.t24-pcp.1.X23.t24	7.02107766984218e-05	-0.54339	down-regulated
AT4G09560	pcp.1.X16.t24-pcp.1.X23.t24	7.03683273217266e-05	-0.501897	down-regulated
AT5G35525	pcp.1.X16.t24-pcp.1.X23.t24	7.05127309954984e-05	-2.60148	down-regulated
AT1G58200	pcp.1.X16.t24-pcp.1.X23.t24	7.05845995414799e-05	-0.503475	down-regulated
AT1G64890	pcp.1.X16.t24-pcp.1.X23.t24	7.08204768419735e-05	0.789175	up-regulated
AT1G27590	pcp.1.X16.t24-pcp.1.X23.t24	7.20084542113505e-05	-1.856	down-regulated
AT1G16850	pcp.1.X16.t24-pcp.1.X23.t24	7.2188633286041e-05	2.35901	up-regulated
AT2G47680	pcp.1.X16.t24-pcp.1.X23.t24	7.24387877937169e-05	-0.667289	down-regulated
ATCG00830	pcp.1.X16.t24-pcp.1.X23.t24	7.24387877937169e-05	-0.646583	down-regulated
AT4G04940	pcp.1.X16.t24-pcp.1.X23.t24	7.28089312984593e-05	0.621687	up-regulated
AT2G23540	pcp.1.X16.t24-pcp.1.X23.t24	7.3444584792312e-05	3.33563	up-regulated
AT5G44020	pcp.1.X16.t24-pcp.1.X23.t24	7.35555445452234e-05	-0.682643	down-regulated
AT4G22770	pcp.1.X16.t24-pcp.1.X23.t24	7.37454855769548e-05	0.799929	up-regulated
AT1G35910	pcp.1.X16.t24-pcp.1.X23.t24	7.41440408477213e-05	-1.21625	down-regulated
AT5G13840	pcp.1.X16.t24-pcp.1.X23.t24	7.43286947712535e-05	-0.820027	down-regulated
AT1G02620	pcp.1.X16.t24-pcp.1.X23.t24	7.43390619627983e-05	-4.26026	down-regulated
AT1G14430	pcp.1.X16.t24-pcp.1.X23.t24	7.44249616961461e-05	-0.819589	down-regulated
AT1G74458	pcp.1.X16.t24-pcp.1.X23.t24	7.47345371254901e-05	-1.01589	down-regulated
AT4G25120	pcp.1.X16.t24-pcp.1.X23.t24	7.48558351259143e-05	-0.623931	down-regulated
AT5G58980	pcp.1.X16.t24-pcp.1.X23.t24	7.54572193271394e-05	-0.712183	down-regulated
AT5G11070	pcp.1.X16.t24-pcp.1.X23.t24	7.5843128003849e-05	-1.28107	down-regulated
AT5G52990	pcp.1.X16.t24-pcp.1.X23.t24	7.58931479113275e-05	-0.800322	down-regulated
AT3G02555	pcp.1.X16.t24-pcp.1.X23.t24	7.6189802557416e-05	-0.69968	down-regulated
AT4G10925	pcp.1.X16.t24-pcp.1.X23.t24	7.65952626145781e-05	-0.650232	down-regulated
AT3G06890	pcp.1.X16.t24-pcp.1.X23.t24	7.72304493216672e-05	1.1745	up-regulated
AT5G12950	pcp.1.X16.t24-pcp.1.X23.t24	7.79707543385185e-05	-0.633138	down-regulated
AT5G37710	pcp.1.X16.t24-pcp.1.X23.t24	7.80604116918497e-05	-0.632403	down-regulated
AT2G30230	pcp.1.X16.t24-pcp.1.X23.t24	7.83740256298382e-05	-1.34694	down-regulated
AT4G28230	pcp.1.X16.t24-pcp.1.X23.t24	7.84370472214083e-05	-0.684082	down-regulated
AT1G76310	pcp.1.X16.t24-pcp.1.X23.t24	7.88158848989545e-05	-0.705566	down-regulated
AT5G48090	pcp.1.X16.t24-pcp.1.X23.t24	7.91381639984111e-05	-1.1753	down-regulated
AT1G02730	pcp.1.X16.t24-pcp.1.X23.t24	7.92272689848883e-05	-0.720593	down-regulated
AT1G66520	pcp.1.X16.t24-pcp.1.X23.t24	7.97689185816023e-05	0.501407	up-regulated
AT1G02610	pcp.1.X16.t24-pcp.1.X23.t24	8.00031903315797e-05	-2.85728	down-regulated
AT4G16940	pcp.1.X16.t24-pcp.1.X23.t24	8.0198726928526e-05	-0.808498	down-regulated
AT5G42880	pcp.1.X16.t24-pcp.1.X23.t24	8.05632649245807e-05	-0.63588	down-regulated
AT3G62410	pcp.1.X16.t24-pcp.1.X23.t24	8.07469501427708e-05	0.576786	up-regulated
AT1G68550	pcp.1.X16.t24-pcp.1.X23.t24	8.07977948997963e-05	0.727933	up-regulated
AT3G53170	pcp.1.X16.t24-pcp.1.X23.t24	8.08238646973269e-05	-0.501787	down-regulated
AT3G26420	pcp.1.X16.t24-pcp.1.X23.t24	8.10381005929062e-05	0.525275	up-regulated
AT3G01330	pcp.1.X16.t24-pcp.1.X23.t24	8.14561902832251e-05	-0.823205	down-regulated
AT3G20150	pcp.1.X16.t24-pcp.1.X23.t24	8.15215231630141e-05	-0.842152	down-regulated
AT3G45680	pcp.1.X16.t24-pcp.1.X23.t24	8.18551622405016e-05	-1.62321	down-regulated
AT4G31110	pcp.1.X16.t24-pcp.1.X23.t24	8.1969483856233e-05	-1.42752	down-regulated
AT1G79530	pcp.1.X16.t24-pcp.1.X23.t24	8.2102901650487e-05	0.539571	up-regulated
AT2G18196	pcp.1.X16.t24-pcp.1.X23.t24	8.21236685865899e-05	-1.8351	down-regulated
AT4G27380	pcp.1.X16.t24-pcp.1.X23.t24	8.21941332258706e-05	0.521261	up-regulated
AT3G53650	pcp.1.X16.t24-pcp.1.X23.t24	8.22372131631878e-05	-0.535385	down-regulated
AT1G48570	pcp.1.X16.t24-pcp.1.X23.t24	8.22867983910644e-05	0.612186	up-regulated
AT1G63250	pcp.1.X16.t24-pcp.1.X23.t24	8.22902403510432e-05	0.512929	up-regulated
AT1G74490	pcp.1.X16.t24-pcp.1.X23.t24	8.35576558938301e-05	-1.21893	down-regulated
AT3G47340	pcp.1.X16.t24-pcp.1.X23.t24	8.39922184097286e-05	-4.14036	down-regulated
AT5G48000	pcp.1.X16.t24-pcp.1.X23.t24	8.40348397822648e-05	2.00646	up-regulated
AT4G31210	pcp.1.X16.t24-pcp.1.X23.t24	8.44190049601105e-05	0.514271	up-regulated
AT5G03830	pcp.1.X16.t24-pcp.1.X23.t24	8.44992087492828e-05	-0.633286	down-regulated
AT4G16892	pcp.1.X16.t24-pcp.1.X23.t24	8.46298899161056e-05	-1.88196	down-regulated
AT1G44890	pcp.1.X16.t24-pcp.1.X23.t24	8.48873667044677e-05	0.535949	up-regulated
AT1G16260	pcp.1.X16.t24-pcp.1.X23.t24	8.7265998712608e-05	-0.745156	down-regulated
AT1G56210	pcp.1.X16.t24-pcp.1.X23.t24	8.8680720437908e-05	-0.680397	down-regulated
AT4G03510	pcp.1.X16.t24-pcp.1.X23.t24	8.87014222229697e-05	-1.5245	down-regulated
AT2G41940	pcp.1.X16.t24-pcp.1.X23.t24	8.91922881110688e-05	0.504371	up-regulated
AT2G41170	pcp.1.X16.t24-pcp.1.X23.t24	8.95082903967234e-05	-0.68507	down-regulated
AT3G19230	pcp.1.X16.t24-pcp.1.X23.t24	8.96491959095807e-05	-1.68451	down-regulated
AT5G60730	pcp.1.X16.t24-pcp.1.X23.t24	8.97554431995159e-05	0.753435	up-regulated
AT1G25580	pcp.1.X16.t24-pcp.1.X23.t24	9.03843460890148e-05	-0.502326	down-regulated
AT4G31240	pcp.1.X16.t24-pcp.1.X23.t24	9.04149277857094e-05	-0.768808	down-regulated
AT5G22710	pcp.1.X16.t24-pcp.1.X23.t24	9.11321724193457e-05	-0.655266	down-regulated
AT3G16530	pcp.1.X16.t24-pcp.1.X23.t24	9.14270177396275e-05	-1.74008	down-regulated
AT4G36400	pcp.1.X16.t24-pcp.1.X23.t24	9.18946904893158e-05	-0.539183	down-regulated
AT5G52570	pcp.1.X16.t24-pcp.1.X23.t24	9.19845969790632e-05	0.548373	up-regulated
AT3G06140	pcp.1.X16.t24-pcp.1.X23.t24	9.2341228490249e-05	-0.536481	down-regulated
AT5G54190	pcp.1.X16.t24-pcp.1.X23.t24	9.25741620338539e-05	-1.20652	down-regulated
AT5G61310	pcp.1.X16.t24-pcp.1.X23.t24	9.37006233711842e-05	-0.541595	down-regulated
AT2G19530	pcp.1.X16.t24-pcp.1.X23.t24	9.39397461429186e-05	0.599157	up-regulated
AT3G56880	pcp.1.X16.t24-pcp.1.X23.t24	9.44158425980125e-05	-0.905387	down-regulated
AT4G17900	pcp.1.X16.t24-pcp.1.X23.t24	9.45539750200468e-05	-0.735833	down-regulated
AT1G53780	pcp.1.X16.t24-pcp.1.X23.t24	9.46759914979313e-05	-0.515604	down-regulated
AT1G76870	pcp.1.X16.t24-pcp.1.X23.t24	9.47146096689981e-05	-0.565926	down-regulated
AT2G37760	pcp.1.X16.t24-pcp.1.X23.t24	9.51056559531857e-05	0.732843	up-regulated
AT1G26930	pcp.1.X16.t24-pcp.1.X23.t24	9.54747892983028e-05	-0.663984	down-regulated
AT2G36340	pcp.1.X16.t24-pcp.1.X23.t24	9.5561910376601e-05	-0.536556	down-regulated
AT3G54020	pcp.1.X16.t24-pcp.1.X23.t24	9.57732102853537e-05	-0.5926	down-regulated
AT2G29995	pcp.1.X16.t24-pcp.1.X23.t24	9.74427148219694e-05	-0.710447	down-regulated
AT5G03210	pcp.1.X16.t24-pcp.1.X23.t24	9.7685341845848e-05	3.5788	up-regulated
AT1G01420	pcp.1.X16.t24-pcp.1.X23.t24	9.87897922887163e-05	0.718193	up-regulated
AT4G03205	pcp.1.X16.t24-pcp.1.X23.t24	9.90149052012788e-05	-0.564518	down-regulated
AT3G48550	pcp.1.X16.t24-pcp.1.X23.t24	9.90490241373318e-05	-0.617744	down-regulated
AT4G33300	pcp.1.X16.t24-pcp.1.X23.t24	9.92587481341914e-05	-0.506095	down-regulated
AT5G60335	pcp.1.X16.t24-pcp.1.X23.t24	9.94379974647652e-05	0.921501	up-regulated
AT5G56840	pcp.1.X16.t24-pcp.1.X23.t24	0.000100121	-1.26794	down-regulated
AT1G10690	pcp.1.X16.t24-pcp.1.X23.t24	0.000100268	-0.798224	down-regulated
AT1G56130	pcp.1.X16.t24-pcp.1.X23.t24	0.000100708	0.696248	up-regulated
AT2G34050	pcp.1.X16.t24-pcp.1.X23.t24	0.000101202	0.516631	up-regulated
AT3G44550	pcp.1.X16.t24-pcp.1.X23.t24	0.000102225	3.47368	up-regulated
AT3G22430	pcp.1.X16.t24-pcp.1.X23.t24	0.000102566	-0.58874	down-regulated
AT1G02380	pcp.1.X16.t24-pcp.1.X23.t24	0.000102718	-0.965894	down-regulated
AT1G74310	pcp.1.X16.t24-pcp.1.X23.t24	0.000103667	-0.775037	down-regulated
AT3G29670	pcp.1.X16.t24-pcp.1.X23.t24	0.000103667	-1.22732	down-regulated
AT5G15120	pcp.1.X16.t24-pcp.1.X23.t24	0.000104337	-1.48565	down-regulated
AT2G36790	pcp.1.X16.t24-pcp.1.X23.t24	0.000104447	-0.944059	down-regulated
AT1G23480	pcp.1.X16.t24-pcp.1.X23.t24	0.000105346	-0.716636	down-regulated
AT2G04460	pcp.1.X16.t24-pcp.1.X23.t24	0.000105346	2.82923	up-regulated
AT2G05765	pcp.1.X16.t24-pcp.1.X23.t24	0.000105346	0.775305	up-regulated
AT3G49750	pcp.1.X16.t24-pcp.1.X23.t24	0.000105694	-0.886078	down-regulated
AT1G27410	pcp.1.X16.t24-pcp.1.X23.t24	0.000105946	-0.589076	down-regulated
AT5G23020	pcp.1.X16.t24-pcp.1.X23.t24	0.00010603	1.28064	up-regulated
AT5G02170	pcp.1.X16.t24-pcp.1.X23.t24	0.000106053	-2.05407	down-regulated
AT2G02850	pcp.1.X16.t24-pcp.1.X23.t24	0.00010612	0.795541	up-regulated
AT1G80340	pcp.1.X16.t24-pcp.1.X23.t24	0.000106278	2.28365	up-regulated
AT4G28270	pcp.1.X16.t24-pcp.1.X23.t24	0.000106493	-1.30206	down-regulated
AT2G15620	pcp.1.X16.t24-pcp.1.X23.t24	0.000106573	0.584817	up-regulated
AT3G04450	pcp.1.X16.t24-pcp.1.X23.t24	0.00010692	-0.551169	down-regulated
AT3G19580	pcp.1.X16.t24-pcp.1.X23.t24	0.00010692	-1.63177	down-regulated
AT5G55920	pcp.1.X16.t24-pcp.1.X23.t24	0.00010692	0.574689	up-regulated
AT1G59970	pcp.1.X16.t24-pcp.1.X23.t24	0.000106968	0.526906	up-regulated
AT5G26850	pcp.1.X16.t24-pcp.1.X23.t24	0.000107208	-0.501369	down-regulated
AT4G04570	pcp.1.X16.t24-pcp.1.X23.t24	0.000107845	0.607628	up-regulated
AT1G62500	pcp.1.X16.t24-pcp.1.X23.t24	0.000108831	-1.77967	down-regulated
AT1G80570	pcp.1.X16.t24-pcp.1.X23.t24	0.000108831	-1.14748	down-regulated
AT3G05330	pcp.1.X16.t24-pcp.1.X23.t24	0.000110728	-0.813472	down-regulated
AT1G49490	pcp.1.X16.t24-pcp.1.X23.t24	0.000113085	-0.979526	down-regulated
AT1G26450	pcp.1.X16.t24-pcp.1.X23.t24	0.000114076	-0.928818	down-regulated
AT3G47780	pcp.1.X16.t24-pcp.1.X23.t24	0.000114217	0.656641	up-regulated
AT1G26945	pcp.1.X16.t24-pcp.1.X23.t24	0.000114658	-0.547765	down-regulated
AT5G11740	pcp.1.X16.t24-pcp.1.X23.t24	0.00011499	0.562653	up-regulated
AT2G06950	pcp.1.X16.t24-pcp.1.X23.t24	0.000115216	0.52024	up-regulated
AT3G13061	pcp.1.X16.t24-pcp.1.X23.t24	0.000115528	-1.25956	down-regulated
AT2G01540	pcp.1.X16.t24-pcp.1.X23.t24	0.000115633	-0.636478	down-regulated
AT2G39560	pcp.1.X16.t24-pcp.1.X23.t24	0.000115735	-0.672061	down-regulated
AT4G34970	pcp.1.X16.t24-pcp.1.X23.t24	0.000115918	-1.41229	down-regulated
AT1G53470	pcp.1.X16.t24-pcp.1.X23.t24	0.000116289	0.910545	up-regulated
AT4G15430	pcp.1.X16.t24-pcp.1.X23.t24	0.00011717	0.50901	up-regulated
AT5G44390	pcp.1.X16.t24-pcp.1.X23.t24	0.000119003	0.991863	up-regulated
AT2G24350	pcp.1.X16.t24-pcp.1.X23.t24	0.000119131	-0.653415	down-regulated
AT3G03870	pcp.1.X16.t24-pcp.1.X23.t24	0.000119858	-0.802441	down-regulated
AT1G28050	pcp.1.X16.t24-pcp.1.X23.t24	0.000120557	0.536471	up-regulated
AT5G19875	pcp.1.X16.t24-pcp.1.X23.t24	0.000121392	0.901266	up-regulated
AT5G15510	pcp.1.X16.t24-pcp.1.X23.t24	0.000122173	-0.78265	down-regulated
AT1G61580	pcp.1.X16.t24-pcp.1.X23.t24	0.000122306	0.590567	up-regulated
AT3G60390	pcp.1.X16.t24-pcp.1.X23.t24	0.000123659	-0.577538	down-regulated
AT1G66190	pcp.1.X16.t24-pcp.1.X23.t24	0.000124034	-0.534353	down-regulated
AT3G47360	pcp.1.X16.t24-pcp.1.X23.t24	0.000124548	-0.716792	down-regulated
AT5G63130	pcp.1.X16.t24-pcp.1.X23.t24	0.000124621	1.23223	up-regulated
AT4G20040	pcp.1.X16.t24-pcp.1.X23.t24	0.000124643	1.27869	up-regulated
AT5G38890	pcp.1.X16.t24-pcp.1.X23.t24	0.000124797	0.563563	up-regulated
AT5G01840	pcp.1.X16.t24-pcp.1.X23.t24	0.000125036	0.863478	up-regulated
AT5G47500	pcp.1.X16.t24-pcp.1.X23.t24	0.000125135	-0.869701	down-regulated
AT3G57920	pcp.1.X16.t24-pcp.1.X23.t24	0.000125884	-0.99715	down-regulated
AT3G06500	pcp.1.X16.t24-pcp.1.X23.t24	0.000126301	-0.595905	down-regulated
AT2G26530	pcp.1.X16.t24-pcp.1.X23.t24	0.000126309	-1.39212	down-regulated
AT4G38910	pcp.1.X16.t24-pcp.1.X23.t24	0.00012676	-0.588104	down-regulated
AT2G16050	pcp.1.X16.t24-pcp.1.X23.t24	0.000127029	-0.782559	down-regulated
AT3G01450	pcp.1.X16.t24-pcp.1.X23.t24	0.00012716	-0.520641	down-regulated
AT4G12470	pcp.1.X16.t24-pcp.1.X23.t24	0.000127366	2.04247	up-regulated
AT1G33615	pcp.1.X16.t24-pcp.1.X23.t24	0.000127789	-1.38796	down-regulated
AT1G69890	pcp.1.X16.t24-pcp.1.X23.t24	0.000129233	-1.83026	down-regulated
AT5G66052	pcp.1.X16.t24-pcp.1.X23.t24	0.000129243	0.504411	up-regulated
AT3G25870	pcp.1.X16.t24-pcp.1.X23.t24	0.000129317	0.830206	up-regulated
AT1G24170	pcp.1.X16.t24-pcp.1.X23.t24	0.000129785	0.577654	up-regulated
AT4G29890	pcp.1.X16.t24-pcp.1.X23.t24	0.000129979	-0.566701	down-regulated
AT2G47990	pcp.1.X16.t24-pcp.1.X23.t24	0.000130273	0.529769	up-regulated
AT5G11260	pcp.1.X16.t24-pcp.1.X23.t24	0.000130402	0.68088	up-regulated
AT2G25625	pcp.1.X16.t24-pcp.1.X23.t24	0.000130566	1.0918	up-regulated
AT1G78110	pcp.1.X16.t24-pcp.1.X23.t24	0.000130604	-0.668857	down-regulated
AT5G15300	pcp.1.X16.t24-pcp.1.X23.t24	0.000130606	0.814964	up-regulated
AT5G67020	pcp.1.X16.t24-pcp.1.X23.t24	0.000131606	-1.00442	down-regulated
AT3G14370	pcp.1.X16.t24-pcp.1.X23.t24	0.000131647	1.46183	up-regulated
AT3G22070	pcp.1.X16.t24-pcp.1.X23.t24	0.000131666	-0.844061	down-regulated
AT1G31040	pcp.1.X16.t24-pcp.1.X23.t24	0.000132229	-1.24676	down-regulated
AT1G52245	pcp.1.X16.t24-pcp.1.X23.t24	0.000133464	-1.5235	down-regulated
AT4G03030	pcp.1.X16.t24-pcp.1.X23.t24	0.000134021	-0.516898	down-regulated
AT5G64570	pcp.1.X16.t24-pcp.1.X23.t24	0.000135705	-0.991892	down-regulated
AT3G48320	pcp.1.X16.t24-pcp.1.X23.t24	0.000137941	0.589687	up-regulated
AT1G72300	pcp.1.X16.t24-pcp.1.X23.t24	0.000138915	-0.641191	down-regulated
AT5G57050	pcp.1.X16.t24-pcp.1.X23.t24	0.00013897	0.608298	up-regulated
AT2G48010	pcp.1.X16.t24-pcp.1.X23.t24	0.000139186	-0.718438	down-regulated
AT3G53250	pcp.1.X16.t24-pcp.1.X23.t24	0.00014018	-5.05375	down-regulated
AT4G17240	pcp.1.X16.t24-pcp.1.X23.t24	0.000140453	-0.619823	down-regulated
AT5G55180	pcp.1.X16.t24-pcp.1.X23.t24	0.000140601	-0.667729	down-regulated
AT5G15537	pcp.1.X16.t24-pcp.1.X23.t24	0.000140704	-1.70968	down-regulated
AT5G14940	pcp.1.X16.t24-pcp.1.X23.t24	0.000141018	0.657997	up-regulated
AT5G04220	pcp.1.X16.t24-pcp.1.X23.t24	0.000141283	-0.748784	down-regulated
AT2G30480	pcp.1.X16.t24-pcp.1.X23.t24	0.000141971	-0.769786	down-regulated
AT1G52855	pcp.1.X16.t24-pcp.1.X23.t24	0.000142707	1.16525	up-regulated
AT3G29680	pcp.1.X16.t24-pcp.1.X23.t24	0.000142984	-1.41453	down-regulated
AT4G26780	pcp.1.X16.t24-pcp.1.X23.t24	0.000146013	0.560481	up-regulated
AT1G74150	pcp.1.X16.t24-pcp.1.X23.t24	0.000146071	-1.09822	down-regulated
AT4G01670	pcp.1.X16.t24-pcp.1.X23.t24	0.000146071	0.709474	up-regulated
AT1G70890	pcp.1.X16.t24-pcp.1.X23.t24	0.000146617	0.8238	up-regulated
AT2G18260	pcp.1.X16.t24-pcp.1.X23.t24	0.00014744	-0.800147	down-regulated
AT5G06800	pcp.1.X16.t24-pcp.1.X23.t24	0.000147555	-1.55053	down-regulated
AT1G66880	pcp.1.X16.t24-pcp.1.X23.t24	0.00014804	0.678966	up-regulated
AT1G15530	pcp.1.X16.t24-pcp.1.X23.t24	0.000148342	-0.520457	down-regulated
AT2G26190	pcp.1.X16.t24-pcp.1.X23.t24	0.000148609	-0.597736	down-regulated
AT3G48390	pcp.1.X16.t24-pcp.1.X23.t24	0.000148684	-1.55003	down-regulated
AT5G28262	pcp.1.X16.t24-pcp.1.X23.t24	0.000149106	-1.50473	down-regulated
AT1G80440	pcp.1.X16.t24-pcp.1.X23.t24	0.000149121	-4.85654	down-regulated
AT1G64200	pcp.1.X16.t24-pcp.1.X23.t24	0.000149199	-0.68084	down-regulated
AT4G34400	pcp.1.X16.t24-pcp.1.X23.t24	0.000149382	-2.15985	down-regulated
AT5G03552	pcp.1.X16.t24-pcp.1.X23.t24	0.000150124	-0.830656	down-regulated
AT2G41010	pcp.1.X16.t24-pcp.1.X23.t24	0.000151429	0.94	up-regulated
AT1G12080	pcp.1.X16.t24-pcp.1.X23.t24	0.000151574	-1.32493	down-regulated
AT2G39375	pcp.1.X16.t24-pcp.1.X23.t24	0.000151679	-1.10609	down-regulated
AT3G56060	pcp.1.X16.t24-pcp.1.X23.t24	0.000151821	-0.714864	down-regulated
AT2G40400	pcp.1.X16.t24-pcp.1.X23.t24	0.000152549	0.564318	up-regulated
AT3G43190	pcp.1.X16.t24-pcp.1.X23.t24	0.00015446	-1.23349	down-regulated
AT5G35670	pcp.1.X16.t24-pcp.1.X23.t24	0.000154561	-0.697953	down-regulated
AT5G16530	pcp.1.X16.t24-pcp.1.X23.t24	0.000154611	1.11835	up-regulated
AT3G21310	pcp.1.X16.t24-pcp.1.X23.t24	0.000155148	-0.840656	down-regulated
AT2G37930	pcp.1.X16.t24-pcp.1.X23.t24	0.000155614	-0.669342	down-regulated
AT4G22780	pcp.1.X16.t24-pcp.1.X23.t24	0.000156429	-0.519219	down-regulated
AT1G38131	pcp.1.X16.t24-pcp.1.X23.t24	0.000156628	0.575652	up-regulated
AT5G38120	pcp.1.X16.t24-pcp.1.X23.t24	0.000157536	2.25344	up-regulated
AT1G54217	pcp.1.X16.t24-pcp.1.X23.t24	0.000158614	0.82152	up-regulated
AT5G40540	pcp.1.X16.t24-pcp.1.X23.t24	0.000158645	0.781432	up-regulated
AT2G29525	pcp.1.X16.t24-pcp.1.X23.t24	0.000158692	-0.592121	down-regulated
AT1G47056	pcp.1.X16.t24-pcp.1.X23.t24	0.000160139	-0.508474	down-regulated
AT3G52340	pcp.1.X16.t24-pcp.1.X23.t24	0.000162149	0.514992	up-regulated
AT5G14410	pcp.1.X16.t24-pcp.1.X23.t24	0.000162549	-0.512305	down-regulated
AT5G46330	pcp.1.X16.t24-pcp.1.X23.t24	0.000163158	-1.02664	down-regulated
AT1G76090	pcp.1.X16.t24-pcp.1.X23.t24	0.000164421	-0.669084	down-regulated
AT1G64760	pcp.1.X16.t24-pcp.1.X23.t24	0.000164692	0.563	up-regulated
AT5G56220	pcp.1.X16.t24-pcp.1.X23.t24	0.000164692	-0.949927	down-regulated
AT1G70790	pcp.1.X16.t24-pcp.1.X23.t24	0.000164872	-0.717621	down-regulated
AT4G37225	pcp.1.X16.t24-pcp.1.X23.t24	0.00016501	-1.81947	down-regulated
AT3G04443	pcp.1.X16.t24-pcp.1.X23.t24	0.000165312	-0.858259	down-regulated
AT3G08885	pcp.1.X16.t24-pcp.1.X23.t24	0.000165922	-2.13266	down-regulated
AT1G17147	pcp.1.X16.t24-pcp.1.X23.t24	0.000167405	-2.87177	down-regulated
AT5G58860	pcp.1.X16.t24-pcp.1.X23.t24	0.000168668	3.36336	up-regulated
AT4G02050	pcp.1.X16.t24-pcp.1.X23.t24	0.000168757	-0.626312	down-regulated
AT1G78865	pcp.1.X16.t24-pcp.1.X23.t24	0.000169043	-1.49492	down-regulated
AT2G26695	pcp.1.X16.t24-pcp.1.X23.t24	0.000170107	-2.43562	down-regulated
AT2G22420	pcp.1.X16.t24-pcp.1.X23.t24	0.000171572	-0.719966	down-regulated
AT3G46650	pcp.1.X16.t24-pcp.1.X23.t24	0.000172562	1.27757	up-regulated
AT1G01110	pcp.1.X16.t24-pcp.1.X23.t24	0.000175035	-0.919785	down-regulated
AT3G05640	pcp.1.X16.t24-pcp.1.X23.t24	0.000175262	-1.13428	down-regulated
AT2G03590	pcp.1.X16.t24-pcp.1.X23.t24	0.000175547	-0.836004	down-regulated
AT5G60930	pcp.1.X16.t24-pcp.1.X23.t24	0.00017585	-0.618516	down-regulated
AT2G15310	pcp.1.X16.t24-pcp.1.X23.t24	0.00017639	0.731615	up-regulated
AT3G50870	pcp.1.X16.t24-pcp.1.X23.t24	0.000177581	-1.11974	down-regulated
AT5G40100	pcp.1.X16.t24-pcp.1.X23.t24	0.000178259	-2.63915	down-regulated
AT1G74700	pcp.1.X16.t24-pcp.1.X23.t24	0.000179182	0.667931	up-regulated
AT1G65110	pcp.1.X16.t24-pcp.1.X23.t24	0.000179283	1.10449	up-regulated
AT1G71130	pcp.1.X16.t24-pcp.1.X23.t24	0.000180083	-0.501301	down-regulated
AT3G26200	pcp.1.X16.t24-pcp.1.X23.t24	0.000180909	-2.68626	down-regulated
AT4G31500	pcp.1.X16.t24-pcp.1.X23.t24	0.000183109	0.575627	up-regulated
AT1G19397	pcp.1.X16.t24-pcp.1.X23.t24	0.000183357	-0.694617	down-regulated
AT5G65660	pcp.1.X16.t24-pcp.1.X23.t24	0.000183604	-0.599092	down-regulated
AT2G20800	pcp.1.X16.t24-pcp.1.X23.t24	0.000184765	0.856132	up-regulated
AT5G54300	pcp.1.X16.t24-pcp.1.X23.t24	0.000186065	-0.728374	down-regulated
AT1G22985	pcp.1.X16.t24-pcp.1.X23.t24	0.000186867	-0.940002	down-regulated
AT5G37990	pcp.1.X16.t24-pcp.1.X23.t24	0.000187232	4.17499	up-regulated
AT3G54510	pcp.1.X16.t24-pcp.1.X23.t24	0.00018829	-2.09585	down-regulated
AT5G52940	pcp.1.X16.t24-pcp.1.X23.t24	0.000189957	0.975649	up-regulated
AT2G40815	pcp.1.X16.t24-pcp.1.X23.t24	0.000190558	-0.506336	down-regulated
AT3G53530	pcp.1.X16.t24-pcp.1.X23.t24	0.000190972	0.501521	up-regulated
AT4G21850	pcp.1.X16.t24-pcp.1.X23.t24	0.000191777	-1.68622	down-regulated
AT3G26330	pcp.1.X16.t24-pcp.1.X23.t24	0.000193096	-0.952016	down-regulated
AT4G31840	pcp.1.X16.t24-pcp.1.X23.t24	0.000194014	-0.607224	down-regulated
AT1G43910	pcp.1.X16.t24-pcp.1.X23.t24	0.000194573	0.902119	up-regulated
AT5G41900	pcp.1.X16.t24-pcp.1.X23.t24	0.000194594	0.801571	up-regulated
AT5G55470	pcp.1.X16.t24-pcp.1.X23.t24	0.000194658	-0.976719	down-regulated
AT2G36270	pcp.1.X16.t24-pcp.1.X23.t24	0.000195898	1.49016	up-regulated
AT5G38850	pcp.1.X16.t24-pcp.1.X23.t24	0.000195898	-0.597292	down-regulated
AT2G42370	pcp.1.X16.t24-pcp.1.X23.t24	0.000196006	-0.660438	down-regulated
AT2G01940	pcp.1.X16.t24-pcp.1.X23.t24	0.000196329	-0.816321	down-regulated
AT5G09950	pcp.1.X16.t24-pcp.1.X23.t24	0.000197919	0.718763	up-regulated
AT2G46720	pcp.1.X16.t24-pcp.1.X23.t24	0.000197987	-0.538774	down-regulated
AT1G16820	pcp.1.X16.t24-pcp.1.X23.t24	0.000199915	-0.932982	down-regulated
AT1G12110	pcp.1.X16.t24-pcp.1.X23.t24	0.000199927	0.591288	up-regulated
AT5G53230	pcp.1.X16.t24-pcp.1.X23.t24	0.000201075	-0.663443	down-regulated
AT1G04030	pcp.1.X16.t24-pcp.1.X23.t24	0.000202906	-0.605146	down-regulated
AT3G45970	pcp.1.X16.t24-pcp.1.X23.t24	0.000203567	-2.22324	down-regulated
AT1G16060	pcp.1.X16.t24-pcp.1.X23.t24	0.000204568	0.60899	up-regulated
AT4G10270	pcp.1.X16.t24-pcp.1.X23.t24	0.000204856	-1.73556	down-regulated
AT3G53380	pcp.1.X16.t24-pcp.1.X23.t24	0.00020522	-0.646342	down-regulated
AT1G62730	pcp.1.X16.t24-pcp.1.X23.t24	0.0002056	0.556503	up-regulated
AT1G72790	pcp.1.X16.t24-pcp.1.X23.t24	0.000207365	-0.671767	down-regulated
AT5G50130	pcp.1.X16.t24-pcp.1.X23.t24	0.000208494	0.574779	up-regulated
AT1G78850	pcp.1.X16.t24-pcp.1.X23.t24	0.000208522	-0.754085	down-regulated
AT1G25145	pcp.1.X16.t24-pcp.1.X23.t24	0.00020856	-0.63313	down-regulated
AT1G15760	pcp.1.X16.t24-pcp.1.X23.t24	0.000208855	1.15926	up-regulated
AT4G27657	pcp.1.X16.t24-pcp.1.X23.t24	0.000210228	0.978452	up-regulated
AT3G59680	pcp.1.X16.t24-pcp.1.X23.t24	0.000210368	-0.664752	down-regulated
AT5G22794	pcp.1.X16.t24-pcp.1.X23.t24	0.000210722	-0.924117	down-regulated
AT2G16060	pcp.1.X16.t24-pcp.1.X23.t24	0.00021086	-1.43447	down-regulated
AT4G28400	pcp.1.X16.t24-pcp.1.X23.t24	0.000210878	-0.509991	down-regulated
AT2G31980	pcp.1.X16.t24-pcp.1.X23.t24	0.000211018	-1.49024	down-regulated
AT1G61820	pcp.1.X16.t24-pcp.1.X23.t24	0.000212099	-0.958124	down-regulated
AT5G57810	pcp.1.X16.t24-pcp.1.X23.t24	0.000212114	2.1026	up-regulated
AT5G45850	pcp.1.X16.t24-pcp.1.X23.t24	0.000216308	0.557213	up-regulated
AT5G37740	pcp.1.X16.t24-pcp.1.X23.t24	0.000216844	-0.704383	down-regulated
AT2G21050	pcp.1.X16.t24-pcp.1.X23.t24	0.000217635	0.588615	up-regulated
AT1G60460	pcp.1.X16.t24-pcp.1.X23.t24	0.000220717	-1.08915	down-regulated
AT4G39030	pcp.1.X16.t24-pcp.1.X23.t24	0.000221327	0.891923	up-regulated
AT3G46600	pcp.1.X16.t24-pcp.1.X23.t24	0.000221934	-1.46523	down-regulated
AT1G21050	pcp.1.X16.t24-pcp.1.X23.t24	0.000224482	-0.596262	down-regulated
AT3G51740	pcp.1.X16.t24-pcp.1.X23.t24	0.000224781	-0.789184	down-regulated
AT4G21510	pcp.1.X16.t24-pcp.1.X23.t24	0.000225654	-1.33452	down-regulated
AT3G47400	pcp.1.X16.t24-pcp.1.X23.t24	0.000226935	-0.727915	down-regulated
AT5G65090	pcp.1.X16.t24-pcp.1.X23.t24	0.000227791	1.97184	up-regulated
AT1G64950	pcp.1.X16.t24-pcp.1.X23.t24	0.000228483	0.600574	up-regulated
AT4G24060	pcp.1.X16.t24-pcp.1.X23.t24	0.000228483	-0.541246	down-regulated
AT3G54260	pcp.1.X16.t24-pcp.1.X23.t24	0.000228511	-1.3165	down-regulated
AT2G22810	pcp.1.X16.t24-pcp.1.X23.t24	0.000230449	1.28469	up-regulated
AT5G61350	pcp.1.X16.t24-pcp.1.X23.t24	0.000230449	1.2674	up-regulated
AT2G37710	pcp.1.X16.t24-pcp.1.X23.t24	0.000231721	0.624789	up-regulated
AT2G32550	pcp.1.X16.t24-pcp.1.X23.t24	0.000232687	-0.735922	down-regulated
AT3G03702	pcp.1.X16.t24-pcp.1.X23.t24	0.000234307	-0.898236	down-regulated
AT4G28330	pcp.1.X16.t24-pcp.1.X23.t24	0.000235776	0.804682	up-regulated
AT3G09330	pcp.1.X16.t24-pcp.1.X23.t24	0.000236084	-1.35904	down-regulated
AT1G77920	pcp.1.X16.t24-pcp.1.X23.t24	0.00023674	0.574628	up-regulated
AT3G42800	pcp.1.X16.t24-pcp.1.X23.t24	0.00023903	-1.75059	down-regulated
AT2G47520	pcp.1.X16.t24-pcp.1.X23.t24	0.000240313	0.889275	up-regulated
AT4G11290	pcp.1.X16.t24-pcp.1.X23.t24	0.000242368	-1.49048	down-regulated
AT3G26460	pcp.1.X16.t24-pcp.1.X23.t24	0.000243052	1.11729	up-regulated
AT1G29050	pcp.1.X16.t24-pcp.1.X23.t24	0.000243118	-0.521314	down-regulated
AT5G55930	pcp.1.X16.t24-pcp.1.X23.t24	0.000244216	-0.902415	down-regulated
AT3G57830	pcp.1.X16.t24-pcp.1.X23.t24	0.000245298	-0.680418	down-regulated
AT4G27860	pcp.1.X16.t24-pcp.1.X23.t24	0.000245298	-0.868699	down-regulated
AT4G21320	pcp.1.X16.t24-pcp.1.X23.t24	0.000245779	-0.804816	down-regulated
AT1G23790	pcp.1.X16.t24-pcp.1.X23.t24	0.000247831	-0.749451	down-regulated
AT3G59068	pcp.1.X16.t24-pcp.1.X23.t24	0.00025052	0.786747	up-regulated
AT5G02570	pcp.1.X16.t24-pcp.1.X23.t24	0.000251563	1.0525	up-regulated
AT3G13430	pcp.1.X16.t24-pcp.1.X23.t24	0.000254561	-0.531362	down-regulated
AT2G27920	pcp.1.X16.t24-pcp.1.X23.t24	0.000255556	0.669073	up-regulated
AT5G65210	pcp.1.X16.t24-pcp.1.X23.t24	0.000255575	-0.55544	down-regulated
AT5G38895	pcp.1.X16.t24-pcp.1.X23.t24	0.000256619	-0.678369	down-regulated
AT5G60910	pcp.1.X16.t24-pcp.1.X23.t24	0.000258055	0.83833	up-regulated
AT2G05300	pcp.1.X16.t24-pcp.1.X23.t24	0.000259023	-0.614339	down-regulated
AT2G47890	pcp.1.X16.t24-pcp.1.X23.t24	0.000259371	0.541648	up-regulated
AT3G02340	pcp.1.X16.t24-pcp.1.X23.t24	0.000259371	-0.647724	down-regulated
AT5G61250	pcp.1.X16.t24-pcp.1.X23.t24	0.000259527	-0.97517	down-regulated
AT3G20200	pcp.1.X16.t24-pcp.1.X23.t24	0.000260237	-0.543946	down-regulated
AT3G03440	pcp.1.X16.t24-pcp.1.X23.t24	0.000260303	0.559334	up-regulated
AT1G07300	pcp.1.X16.t24-pcp.1.X23.t24	0.000261409	0.561067	up-regulated
AT4G27900	pcp.1.X16.t24-pcp.1.X23.t24	0.000262129	0.580112	up-regulated
AT1G03780	pcp.1.X16.t24-pcp.1.X23.t24	0.000262352	-0.708714	down-regulated
AT3G61760	pcp.1.X16.t24-pcp.1.X23.t24	0.000262548	0.756423	up-regulated
AT5G66610	pcp.1.X16.t24-pcp.1.X23.t24	0.000264371	-0.543486	down-regulated
AT3G29647	pcp.1.X16.t24-pcp.1.X23.t24	0.000265838	-0.574667	down-regulated
AT1G32385	pcp.1.X16.t24-pcp.1.X23.t24	0.000265928	0.886764	up-regulated
AT4G35770	pcp.1.X16.t24-pcp.1.X23.t24	0.000266026	-5.86586	down-regulated
AT4G13540	pcp.1.X16.t24-pcp.1.X23.t24	0.000266211	-0.638217	down-regulated
AT2G36320	pcp.1.X16.t24-pcp.1.X23.t24	0.000266546	-0.558612	down-regulated
AT4G26795	pcp.1.X16.t24-pcp.1.X23.t24	0.000266885	-0.542807	down-regulated
AT4G36150	pcp.1.X16.t24-pcp.1.X23.t24	0.000266998	-0.618182	down-regulated
AT1G49320	pcp.1.X16.t24-pcp.1.X23.t24	0.000268104	-1.83099	down-regulated
AT2G05540	pcp.1.X16.t24-pcp.1.X23.t24	0.000268576	-5.58497	down-regulated
AT1G23052	pcp.1.X16.t24-pcp.1.X23.t24	0.000269053	-5.04364	down-regulated
AT1G66040	pcp.1.X16.t24-pcp.1.X23.t24	0.000269997	-1.96423	down-regulated
AT3G50740	pcp.1.X16.t24-pcp.1.X23.t24	0.000270783	-0.892891	down-regulated
AT5G23190	pcp.1.X16.t24-pcp.1.X23.t24	0.000271545	2.34543	up-regulated
AT1G04990	pcp.1.X16.t24-pcp.1.X23.t24	0.000271959	0.530471	up-regulated
AT4G27745	pcp.1.X16.t24-pcp.1.X23.t24	0.000273707	-0.682842	down-regulated
AT4G26260	pcp.1.X16.t24-pcp.1.X23.t24	0.000274663	-5.25097	down-regulated
AT2G19572	pcp.1.X16.t24-pcp.1.X23.t24	0.00027649	-0.730696	down-regulated
AT3G10190	pcp.1.X16.t24-pcp.1.X23.t24	0.000277102	0.510992	up-regulated
AT2G02410	pcp.1.X16.t24-pcp.1.X23.t24	0.000279015	-0.52512	down-regulated
AT4G36710	pcp.1.X16.t24-pcp.1.X23.t24	0.000280956	0.53699	up-regulated
AT1G10000	pcp.1.X16.t24-pcp.1.X23.t24	0.00028369	-1.54509	down-regulated
AT2G20550	pcp.1.X16.t24-pcp.1.X23.t24	0.00028374	-1.36065	down-regulated
AT4G34135	pcp.1.X16.t24-pcp.1.X23.t24	0.000289263	1.11257	up-regulated
AT1G02650	pcp.1.X16.t24-pcp.1.X23.t24	0.000289408	-1.14401	down-regulated
AT2G26220	pcp.1.X16.t24-pcp.1.X23.t24	0.000291242	-2.06331	down-regulated
AT2G38380	pcp.1.X16.t24-pcp.1.X23.t24	0.000292962	2.73749	up-regulated
AT2G40110	pcp.1.X16.t24-pcp.1.X23.t24	0.000293028	-0.888935	down-regulated
AT5G01820	pcp.1.X16.t24-pcp.1.X23.t24	0.000293186	-0.623296	down-regulated
AT4G01450	pcp.1.X16.t24-pcp.1.X23.t24	0.000295488	0.510222	up-regulated
AT1G55152	pcp.1.X16.t24-pcp.1.X23.t24	0.00029677	-0.548767	down-regulated
AT3G20395	pcp.1.X16.t24-pcp.1.X23.t24	0.000297798	-2.459	down-regulated
AT1G75360	pcp.1.X16.t24-pcp.1.X23.t24	0.000297894	-0.978352	down-regulated
AT5G57130	pcp.1.X16.t24-pcp.1.X23.t24	0.000299749	-0.648593	down-regulated
AT4G23550	pcp.1.X16.t24-pcp.1.X23.t24	0.000300678	-0.590285	down-regulated
AT3G45610	pcp.1.X16.t24-pcp.1.X23.t24	0.000301339	-0.585159	down-regulated
AT4G34588	pcp.1.X16.t24-pcp.1.X23.t24	0.000301339	0.5768	up-regulated
AT1G03210	pcp.1.X16.t24-pcp.1.X23.t24	0.000301908	-0.517808	down-regulated
AT2G27775	pcp.1.X16.t24-pcp.1.X23.t24	0.000304657	0.50074	up-regulated
AT3G63470	pcp.1.X16.t24-pcp.1.X23.t24	0.000304822	-1.15083	down-regulated
AT2G27840	pcp.1.X16.t24-pcp.1.X23.t24	0.000305318	0.573747	up-regulated
AT3G27330	pcp.1.X16.t24-pcp.1.X23.t24	0.000306397	-0.958459	down-regulated
AT2G39870	pcp.1.X16.t24-pcp.1.X23.t24	0.000308054	-0.576425	down-regulated
AT5G27920	pcp.1.X16.t24-pcp.1.X23.t24	0.000308254	-0.791595	down-regulated
AT5G23910	pcp.1.X16.t24-pcp.1.X23.t24	0.000310014	-0.67207	down-regulated
AT1G63820	pcp.1.X16.t24-pcp.1.X23.t24	0.000312214	2.10043	up-regulated
AT3G15400	pcp.1.X16.t24-pcp.1.X23.t24	0.000312412	-0.678264	down-regulated
AT1G18590	pcp.1.X16.t24-pcp.1.X23.t24	0.000317573	0.69245	up-regulated
AT4G18210	pcp.1.X16.t24-pcp.1.X23.t24	0.000317774	-0.947269	down-regulated
AT5G66330	pcp.1.X16.t24-pcp.1.X23.t24	0.000320262	-0.829705	down-regulated
AT2G18190	pcp.1.X16.t24-pcp.1.X23.t24	0.00032034	1.61474	up-regulated
AT5G44580	pcp.1.X16.t24-pcp.1.X23.t24	0.000322095	0.688809	up-regulated
AT5G13290	pcp.1.X16.t24-pcp.1.X23.t24	0.00032241	-0.578529	down-regulated
AT3G54710	pcp.1.X16.t24-pcp.1.X23.t24	0.00032336	-0.553712	down-regulated
AT4G16680	pcp.1.X16.t24-pcp.1.X23.t24	0.000323456	-0.865659	down-regulated
AT5G27120	pcp.1.X16.t24-pcp.1.X23.t24	0.000325845	0.513352	up-regulated
AT4G27435	pcp.1.X16.t24-pcp.1.X23.t24	0.00032664	-0.593754	down-regulated
AT5G61370	pcp.1.X16.t24-pcp.1.X23.t24	0.000327555	0.526054	up-regulated
AT2G43370	pcp.1.X16.t24-pcp.1.X23.t24	0.000328026	-0.53901	down-regulated
AT2G47880	pcp.1.X16.t24-pcp.1.X23.t24	0.000330723	-1.29774	down-regulated
AT5G22310	pcp.1.X16.t24-pcp.1.X23.t24	0.000334864	-0.928318	down-regulated
AT1G35430	pcp.1.X16.t24-pcp.1.X23.t24	0.00033775	-0.699489	down-regulated
AT5G65830	pcp.1.X16.t24-pcp.1.X23.t24	0.00033775	-0.507667	down-regulated
AT5G14780	pcp.1.X16.t24-pcp.1.X23.t24	0.000337924	-0.529109	down-regulated
AT2G42955	pcp.1.X16.t24-pcp.1.X23.t24	0.00033869	-1.63812	down-regulated
AT3G54050	pcp.1.X16.t24-pcp.1.X23.t24	0.000340163	0.501819	up-regulated
AT5G43730	pcp.1.X16.t24-pcp.1.X23.t24	0.000340817	-0.93484	down-regulated
AT2G21130	pcp.1.X16.t24-pcp.1.X23.t24	0.000342266	0.683162	up-regulated
AT4G33960	pcp.1.X16.t24-pcp.1.X23.t24	0.000342968	-0.738093	down-regulated
AT3G25020	pcp.1.X16.t24-pcp.1.X23.t24	0.000343443	-0.52559	down-regulated
AT2G28780	pcp.1.X16.t24-pcp.1.X23.t24	0.000345522	-2.17958	down-regulated
AT5G02200	pcp.1.X16.t24-pcp.1.X23.t24	0.00034553	-2.10105	down-regulated
AT4G18197	pcp.1.X16.t24-pcp.1.X23.t24	0.000347534	-0.806999	down-regulated
AT2G34850	pcp.1.X16.t24-pcp.1.X23.t24	0.00034787	0.789976	up-regulated
AT5G38430	pcp.1.X16.t24-pcp.1.X23.t24	0.000351283	0.577021	up-regulated
AT5G08240	pcp.1.X16.t24-pcp.1.X23.t24	0.00035138	-2.18479	down-regulated
AT5G05440	pcp.1.X16.t24-pcp.1.X23.t24	0.000352307	-2.09386	down-regulated
AT1G63020	pcp.1.X16.t24-pcp.1.X23.t24	0.000355532	-0.532453	down-regulated
AT2G24240	pcp.1.X16.t24-pcp.1.X23.t24	0.000355702	-1.21951	down-regulated
AT1G50490	pcp.1.X16.t24-pcp.1.X23.t24	0.00035714	-0.558211	down-regulated
AT1G70640	pcp.1.X16.t24-pcp.1.X23.t24	0.000358085	4.1858	up-regulated
AT1G01030	pcp.1.X16.t24-pcp.1.X23.t24	0.00035957	-0.673725	down-regulated
AT1G01180	pcp.1.X16.t24-pcp.1.X23.t24	0.000362348	-0.845418	down-regulated
AT5G18240	pcp.1.X16.t24-pcp.1.X23.t24	0.000363633	-0.523528	down-regulated
AT3G49300	pcp.1.X16.t24-pcp.1.X23.t24	0.00036437	2.11472	up-regulated
AT1G17830	pcp.1.X16.t24-pcp.1.X23.t24	0.000365504	0.754118	up-regulated
AT2G44130	pcp.1.X16.t24-pcp.1.X23.t24	0.000367985	-2.02777	down-regulated
AT4G39940	pcp.1.X16.t24-pcp.1.X23.t24	0.00036935	0.634832	up-regulated
AT4G20260	pcp.1.X16.t24-pcp.1.X23.t24	0.000371573	-0.639435	down-regulated
AT1G06420	pcp.1.X16.t24-pcp.1.X23.t24	0.000372935	-1.16593	down-regulated
AT4G18290	pcp.1.X16.t24-pcp.1.X23.t24	0.000372988	-0.776203	down-regulated
AT5G28830	pcp.1.X16.t24-pcp.1.X23.t24	0.000376729	0.503282	up-regulated
AT1G74740	pcp.1.X16.t24-pcp.1.X23.t24	0.000378542	-0.519285	down-regulated
AT2G40320	pcp.1.X16.t24-pcp.1.X23.t24	0.000380857	-0.617464	down-regulated
AT1G74090	pcp.1.X16.t24-pcp.1.X23.t24	0.000381153	0.546939	up-regulated
AT3G55760	pcp.1.X16.t24-pcp.1.X23.t24	0.000381153	0.547198	up-regulated
AT4G02810	pcp.1.X16.t24-pcp.1.X23.t24	0.000382285	1.71795	up-regulated
AT4G32990	pcp.1.X16.t24-pcp.1.X23.t24	0.000382652	-0.926798	down-regulated
AT1G21010	pcp.1.X16.t24-pcp.1.X23.t24	0.000382683	-0.925072	down-regulated
AT5G15150	pcp.1.X16.t24-pcp.1.X23.t24	0.000384043	-1.15048	down-regulated
AT1G27940	pcp.1.X16.t24-pcp.1.X23.t24	0.000388698	0.855377	up-regulated
AT4G26660	pcp.1.X16.t24-pcp.1.X23.t24	0.000388977	-0.701671	down-regulated
AT2G27830	pcp.1.X16.t24-pcp.1.X23.t24	0.000391062	-2.32269	down-regulated
AT5G02550	pcp.1.X16.t24-pcp.1.X23.t24	0.000393152	-0.809667	down-regulated
AT2G37460	pcp.1.X16.t24-pcp.1.X23.t24	0.000393701	0.540229	up-regulated
AT3G07350	pcp.1.X16.t24-pcp.1.X23.t24	0.000395393	-3.86307	down-regulated
AT1G48598	pcp.1.X16.t24-pcp.1.X23.t24	0.000396716	1.08589	up-regulated
AT5G40020	pcp.1.X16.t24-pcp.1.X23.t24	0.000397609	-1.33862	down-regulated
AT5G02370	pcp.1.X16.t24-pcp.1.X23.t24	0.000398049	-0.877043	down-regulated
AT1G08930	pcp.1.X16.t24-pcp.1.X23.t24	0.000398443	-0.79819	down-regulated
AT5G20030	pcp.1.X16.t24-pcp.1.X23.t24	0.000400584	-0.932417	down-regulated
AT1G73850	pcp.1.X16.t24-pcp.1.X23.t24	0.000402723	-0.544807	down-regulated
AT1G48770	pcp.1.X16.t24-pcp.1.X23.t24	0.000406532	-0.826944	down-regulated
AT1G53110	pcp.1.X16.t24-pcp.1.X23.t24	0.000406622	-0.54311	down-regulated
AT4G05120	pcp.1.X16.t24-pcp.1.X23.t24	0.000407058	-0.641841	down-regulated
AT5G17030	pcp.1.X16.t24-pcp.1.X23.t24	0.000410239	3.54142	up-regulated
AT4G21570	pcp.1.X16.t24-pcp.1.X23.t24	0.00041388	0.612942	up-regulated
AT3G20865	pcp.1.X16.t24-pcp.1.X23.t24	0.00041446	-1.09952	down-regulated
AT1G76780	pcp.1.X16.t24-pcp.1.X23.t24	0.000416609	-0.909332	down-regulated
AT3G13130	pcp.1.X16.t24-pcp.1.X23.t24	0.000417592	1.69272	up-regulated
AT3G02640	pcp.1.X16.t24-pcp.1.X23.t24	0.000420207	-0.629276	down-regulated
AT4G12870	pcp.1.X16.t24-pcp.1.X23.t24	0.00042283	-1.43252	down-regulated
AT5G58390	pcp.1.X16.t24-pcp.1.X23.t24	0.000424273	-0.863928	down-regulated
AT5G24160	pcp.1.X16.t24-pcp.1.X23.t24	0.000424533	-1.18034	down-regulated
AT3G18690	pcp.1.X16.t24-pcp.1.X23.t24	0.000428724	-0.857773	down-regulated
AT4G18205	pcp.1.X16.t24-pcp.1.X23.t24	0.000430958	-1.10482	down-regulated
AT1G05970	pcp.1.X16.t24-pcp.1.X23.t24	0.000431312	-0.506688	down-regulated
AT2G27770	pcp.1.X16.t24-pcp.1.X23.t24	0.000436067	-0.507894	down-regulated
AT1G47578	pcp.1.X16.t24-pcp.1.X23.t24	0.000437524	-1.03182	down-regulated
AT3G18070	pcp.1.X16.t24-pcp.1.X23.t24	0.000438798	-0.818479	down-regulated
AT2G30020	pcp.1.X16.t24-pcp.1.X23.t24	0.000438919	-0.583508	down-regulated
AT3G14580	pcp.1.X16.t24-pcp.1.X23.t24	0.000442781	0.54314	up-regulated
AT3G05650	pcp.1.X16.t24-pcp.1.X23.t24	0.000449013	0.695235	up-regulated
AT1G33790	pcp.1.X16.t24-pcp.1.X23.t24	0.000449619	-1.73886	down-regulated
AT2G22970	pcp.1.X16.t24-pcp.1.X23.t24	0.00045421	-0.517631	down-regulated
AT2G07717	pcp.1.X16.t24-pcp.1.X23.t24	0.000455878	-0.89296	down-regulated
AT2G47920	pcp.1.X16.t24-pcp.1.X23.t24	0.000456404	-0.810675	down-regulated
AT5G02230	pcp.1.X16.t24-pcp.1.X23.t24	0.000458453	-0.659642	down-regulated
AT5G27250	pcp.1.X16.t24-pcp.1.X23.t24	0.000461766	-1.38126	down-regulated
AT2G46810	pcp.1.X16.t24-pcp.1.X23.t24	0.000463696	-0.532345	down-regulated
AT2G38465	pcp.1.X16.t24-pcp.1.X23.t24	0.000464728	1.13137	up-regulated
AT2G38080	pcp.1.X16.t24-pcp.1.X23.t24	0.000465161	-0.560644	down-regulated
AT5G56120	pcp.1.X16.t24-pcp.1.X23.t24	0.00046524	-0.676481	down-regulated
AT5G19040	pcp.1.X16.t24-pcp.1.X23.t24	0.000466184	1.49495	up-regulated
AT1G35830	pcp.1.X16.t24-pcp.1.X23.t24	0.000467238	-0.753433	down-regulated
AT4G33270	pcp.1.X16.t24-pcp.1.X23.t24	0.000468381	-0.750306	down-regulated
AT1G21830	pcp.1.X16.t24-pcp.1.X23.t24	0.000469298	-0.633935	down-regulated
AT5G14920	pcp.1.X16.t24-pcp.1.X23.t24	0.000469298	-0.585284	down-regulated
AT1G23880	pcp.1.X16.t24-pcp.1.X23.t24	0.000469733	0.517826	up-regulated
AT3G06120	pcp.1.X16.t24-pcp.1.X23.t24	0.000469733	-0.551052	down-regulated
AT4G36105	pcp.1.X16.t24-pcp.1.X23.t24	0.000473582	-0.964448	down-regulated
AT2G02020	pcp.1.X16.t24-pcp.1.X23.t24	0.000475112	-0.537117	down-regulated
AT2G19800	pcp.1.X16.t24-pcp.1.X23.t24	0.000476397	-3.36754	down-regulated
AT5G03670	pcp.1.X16.t24-pcp.1.X23.t24	0.000476678	0.629601	up-regulated
AT5G05250	pcp.1.X16.t24-pcp.1.X23.t24	0.000478047	-4.04308	down-regulated
AT4G08300	pcp.1.X16.t24-pcp.1.X23.t24	0.000478052	0.823292	up-regulated
AT4G10845	pcp.1.X16.t24-pcp.1.X23.t24	0.000478693	-1.24489	down-regulated
AT1G18415	pcp.1.X16.t24-pcp.1.X23.t24	0.000478874	-0.538494	down-regulated
AT1G68440	pcp.1.X16.t24-pcp.1.X23.t24	0.000478874	-0.857819	down-regulated
AT5G04770	pcp.1.X16.t24-pcp.1.X23.t24	0.000478874	-0.763567	down-regulated
AT5G66480	pcp.1.X16.t24-pcp.1.X23.t24	0.000478874	-1.07382	down-regulated
AT1G27200	pcp.1.X16.t24-pcp.1.X23.t24	0.000481258	0.788636	up-regulated
AT1G45248	pcp.1.X16.t24-pcp.1.X23.t24	0.000481258	-0.654693	down-regulated
AT3G52310	pcp.1.X16.t24-pcp.1.X23.t24	0.000482364	1.17605	up-regulated
AT1G65150	pcp.1.X16.t24-pcp.1.X23.t24	0.000488469	-0.536759	down-regulated
AT5G61520	pcp.1.X16.t24-pcp.1.X23.t24	0.000489458	0.533075	up-regulated
AT3G61090	pcp.1.X16.t24-pcp.1.X23.t24	0.000494954	-1.31382	down-regulated
AT2G44690	pcp.1.X16.t24-pcp.1.X23.t24	0.000495206	-0.613719	down-regulated
AT2G17550	pcp.1.X16.t24-pcp.1.X23.t24	0.000496668	-0.641538	down-regulated
AT3G52490	pcp.1.X16.t24-pcp.1.X23.t24	0.000497568	-0.523691	down-regulated
AT2G16367	pcp.1.X16.t24-pcp.1.X23.t24	0.000497996	3.12422	up-regulated
AT5G43860	pcp.1.X16.t24-pcp.1.X23.t24	0.000499738	0.626936	up-regulated
AT2G35140	pcp.1.X16.t24-pcp.1.X23.t24	0.000500377	-0.923134	down-regulated
AT3G58660	pcp.1.X16.t24-pcp.1.X23.t24	0.000502169	0.513851	up-regulated
AT5G54148	pcp.1.X16.t24-pcp.1.X23.t24	0.000503677	-1.40711	down-regulated
AT1G73010	pcp.1.X16.t24-pcp.1.X23.t24	0.00050586	1.43005	up-regulated
AT3G60690	pcp.1.X16.t24-pcp.1.X23.t24	0.00050765	-0.617496	down-regulated
AT4G28430	pcp.1.X16.t24-pcp.1.X23.t24	0.000507879	-1.14655	down-regulated
AT2G37170	pcp.1.X16.t24-pcp.1.X23.t24	0.000509244	-1.01184	down-regulated
AT5G17780	pcp.1.X16.t24-pcp.1.X23.t24	0.000510082	1.78228	up-regulated
AT1G69430	pcp.1.X16.t24-pcp.1.X23.t24	0.000511516	-0.918053	down-regulated
AT2G23673	pcp.1.X16.t24-pcp.1.X23.t24	0.000511595	-1.35268	down-regulated
AT1G58070	pcp.1.X16.t24-pcp.1.X23.t24	0.000511691	-0.577505	down-regulated
AT1G15670	pcp.1.X16.t24-pcp.1.X23.t24	0.000515124	-1.58124	down-regulated
AT5G63650	pcp.1.X16.t24-pcp.1.X23.t24	0.000515333	-1.23152	down-regulated
AT5G04310	pcp.1.X16.t24-pcp.1.X23.t24	0.000515864	-0.820493	down-regulated
AT1G71890	pcp.1.X16.t24-pcp.1.X23.t24	0.000516247	-1.14228	down-regulated
AT3G04850	pcp.1.X16.t24-pcp.1.X23.t24	0.000519129	-0.663433	down-regulated
AT3G03480	pcp.1.X16.t24-pcp.1.X23.t24	0.000521132	-1.15837	down-regulated
AT1G67265	pcp.1.X16.t24-pcp.1.X23.t24	0.000522216	-2.43661	down-regulated
AT4G05190	pcp.1.X16.t24-pcp.1.X23.t24	0.000523086	-0.526243	down-regulated
AT5G53290	pcp.1.X16.t24-pcp.1.X23.t24	0.000525239	0.849631	up-regulated
AT1G15580	pcp.1.X16.t24-pcp.1.X23.t24	0.000527462	1.20865	up-regulated
AT5G65030	pcp.1.X16.t24-pcp.1.X23.t24	0.000529407	-1.18723	down-regulated
AT5G67190	pcp.1.X16.t24-pcp.1.X23.t24	0.000532398	-1.07125	down-regulated
AT4G21730	pcp.1.X16.t24-pcp.1.X23.t24	0.000532432	-0.7359	down-regulated
AT2G17710	pcp.1.X16.t24-pcp.1.X23.t24	0.000532556	-0.625197	down-regulated
AT1G09890	pcp.1.X16.t24-pcp.1.X23.t24	0.000534156	-0.70979	down-regulated
AT1G26730	pcp.1.X16.t24-pcp.1.X23.t24	0.000535809	-0.618957	down-regulated
AT3G02120	pcp.1.X16.t24-pcp.1.X23.t24	0.000537393	-0.884746	down-regulated
AT1G47565	pcp.1.X16.t24-pcp.1.X23.t24	0.000539624	-0.539415	down-regulated
AT5G13370	pcp.1.X16.t24-pcp.1.X23.t24	0.000543319	0.52008	up-regulated
AT4G15700	pcp.1.X16.t24-pcp.1.X23.t24	0.000547579	-0.698657	down-regulated
AT4G25940	pcp.1.X16.t24-pcp.1.X23.t24	0.000547579	-0.794596	down-regulated
AT4G16960	pcp.1.X16.t24-pcp.1.X23.t24	0.000548967	-0.686981	down-regulated
AT5G14070	pcp.1.X16.t24-pcp.1.X23.t24	0.000549509	-1.61096	down-regulated
AT3G23150	pcp.1.X16.t24-pcp.1.X23.t24	0.000550309	-1.50508	down-regulated
AT1G18830	pcp.1.X16.t24-pcp.1.X23.t24	0.00055464	-1.50722	down-regulated
AT2G37150	pcp.1.X16.t24-pcp.1.X23.t24	0.000554961	-0.518745	down-regulated
AT3G61430	pcp.1.X16.t24-pcp.1.X23.t24	0.0005557	-0.597221	down-regulated
AT5G05180	pcp.1.X16.t24-pcp.1.X23.t24	0.000558982	-0.529335	down-regulated
AT3G23890	pcp.1.X16.t24-pcp.1.X23.t24	0.000572717	-0.663309	down-regulated
AT5G65040	pcp.1.X16.t24-pcp.1.X23.t24	0.000572885	-1.37196	down-regulated
AT3G55840	pcp.1.X16.t24-pcp.1.X23.t24	0.00057453	-1.48399	down-regulated
AT4G25433	pcp.1.X16.t24-pcp.1.X23.t24	0.000575543	2.31691	up-regulated
AT5G04760	pcp.1.X16.t24-pcp.1.X23.t24	0.000577572	-0.658355	down-regulated
AT5G43260	pcp.1.X16.t24-pcp.1.X23.t24	0.000579483	0.512482	up-regulated
AT5G39030	pcp.1.X16.t24-pcp.1.X23.t24	0.000588937	-0.829484	down-regulated
AT3G15780	pcp.1.X16.t24-pcp.1.X23.t24	0.000594199	-0.619866	down-regulated
AT5G45790	pcp.1.X16.t24-pcp.1.X23.t24	0.000594304	-0.733959	down-regulated
AT4G00240	pcp.1.X16.t24-pcp.1.X23.t24	0.000595998	-1.03278	down-regulated
AT3G22460	pcp.1.X16.t24-pcp.1.X23.t24	0.000596404	-2.36601	down-regulated
AT5G51590	pcp.1.X16.t24-pcp.1.X23.t24	0.00059777	-0.555284	down-regulated
AT2G35820	pcp.1.X16.t24-pcp.1.X23.t24	0.000604201	-0.507719	down-regulated
AT4G22160	pcp.1.X16.t24-pcp.1.X23.t24	0.000604224	-0.65209	down-regulated
AT3G15540	pcp.1.X16.t24-pcp.1.X23.t24	0.000604624	-0.676155	down-regulated
AT2G40000	pcp.1.X16.t24-pcp.1.X23.t24	0.000604801	-2.79928	down-regulated
AT3G44750	pcp.1.X16.t24-pcp.1.X23.t24	0.000607931	0.600173	up-regulated
AT2G23590	pcp.1.X16.t24-pcp.1.X23.t24	0.00060832	0.637513	up-regulated
AT3G53980	pcp.1.X16.t24-pcp.1.X23.t24	0.000610076	1.48189	up-regulated
AT3G05370	pcp.1.X16.t24-pcp.1.X23.t24	0.000610974	-0.642212	down-regulated
AT4G18830	pcp.1.X16.t24-pcp.1.X23.t24	0.000618881	-0.650747	down-regulated
AT4G27852	pcp.1.X16.t24-pcp.1.X23.t24	0.000621349	-1.17544	down-regulated
AT2G15970	pcp.1.X16.t24-pcp.1.X23.t24	0.000621736	0.53207	up-regulated
AT4G14130	pcp.1.X16.t24-pcp.1.X23.t24	0.000625157	-1.80391	down-regulated
AT4G16690	pcp.1.X16.t24-pcp.1.X23.t24	0.000627095	-0.647371	down-regulated
AT5G54720	pcp.1.X16.t24-pcp.1.X23.t24	0.000627751	1.36317	up-regulated
AT4G29190	pcp.1.X16.t24-pcp.1.X23.t24	0.000629105	-0.89374	down-regulated
AT1G34460	pcp.1.X16.t24-pcp.1.X23.t24	0.000630977	-0.960327	down-regulated
AT5G49190	pcp.1.X16.t24-pcp.1.X23.t24	0.000631495	0.761122	up-regulated
AT2G11880	pcp.1.X16.t24-pcp.1.X23.t24	0.000635175	-0.507063	down-regulated
AT4G25980	pcp.1.X16.t24-pcp.1.X23.t24	0.000636132	-1.54335	down-regulated
AT1G76600	pcp.1.X16.t24-pcp.1.X23.t24	0.000637819	-1.48501	down-regulated
AT5G13200	pcp.1.X16.t24-pcp.1.X23.t24	0.000638965	0.965511	up-regulated
AT1G11175	pcp.1.X16.t24-pcp.1.X23.t24	0.000641922	-0.654047	down-regulated
AT1G16410	pcp.1.X16.t24-pcp.1.X23.t24	0.000644934	0.73794	up-regulated
AT1G07390	pcp.1.X16.t24-pcp.1.X23.t24	0.000649693	0.63188	up-regulated
AT3G03000	pcp.1.X16.t24-pcp.1.X23.t24	0.0006507	-0.884118	down-regulated
AT1G72520	pcp.1.X16.t24-pcp.1.X23.t24	0.00065775	1.187	up-regulated
AT3G51280	pcp.1.X16.t24-pcp.1.X23.t24	0.000662856	-0.73162	down-regulated
AT1G61610	pcp.1.X16.t24-pcp.1.X23.t24	0.000666298	1.04757	up-regulated
AT3G62150	pcp.1.X16.t24-pcp.1.X23.t24	0.000676992	-1.50013	down-regulated
AT4G12290	pcp.1.X16.t24-pcp.1.X23.t24	0.000682177	0.734728	up-regulated
AT1G49130	pcp.1.X16.t24-pcp.1.X23.t24	0.00068308	-1.13589	down-regulated
AT1G68110	pcp.1.X16.t24-pcp.1.X23.t24	0.000685198	-1.01859	down-regulated
AT2G36970	pcp.1.X16.t24-pcp.1.X23.t24	0.000685198	0.774676	up-regulated
AT5G09690	pcp.1.X16.t24-pcp.1.X23.t24	0.000693976	-0.638452	down-regulated
AT3G10100	pcp.1.X16.t24-pcp.1.X23.t24	0.000694498	-0.894801	down-regulated
AT5G18810	pcp.1.X16.t24-pcp.1.X23.t24	0.000701545	0.548456	up-regulated
AT1G19180	pcp.1.X16.t24-pcp.1.X23.t24	0.000702503	1.06044	up-regulated
AT1G10640	pcp.1.X16.t24-pcp.1.X23.t24	0.000706981	-0.886712	down-regulated
AT4G11300	pcp.1.X16.t24-pcp.1.X23.t24	0.000707998	-0.847527	down-regulated
AT3G43715	pcp.1.X16.t24-pcp.1.X23.t24	0.000708397	-3.26663	down-regulated
AT1G52565	pcp.1.X16.t24-pcp.1.X23.t24	0.00071103	-1.16653	down-regulated
AT5G49280	pcp.1.X16.t24-pcp.1.X23.t24	0.000713896	0.594913	up-regulated
AT5G48310	pcp.1.X16.t24-pcp.1.X23.t24	0.000714858	-0.764388	down-regulated
AT3G22790	pcp.1.X16.t24-pcp.1.X23.t24	0.000717135	-0.53299	down-regulated
AT3G28660	pcp.1.X16.t24-pcp.1.X23.t24	0.000724279	0.602202	up-regulated
AT4G15830	pcp.1.X16.t24-pcp.1.X23.t24	0.000727004	-0.57988	down-regulated
AT2G43930	pcp.1.X16.t24-pcp.1.X23.t24	0.000731653	-1.00342	down-regulated
AT1G48780	pcp.1.X16.t24-pcp.1.X23.t24	0.000732408	-1.00264	down-regulated
AT1G72060	pcp.1.X16.t24-pcp.1.X23.t24	0.000732887	-2.28236	down-regulated
AT2G44300	pcp.1.X16.t24-pcp.1.X23.t24	0.000732887	0.528388	up-regulated
AT2G41180	pcp.1.X16.t24-pcp.1.X23.t24	0.000736521	0.602935	up-regulated
AT2G33400	pcp.1.X16.t24-pcp.1.X23.t24	0.000739177	-0.660078	down-regulated
AT4G01840	pcp.1.X16.t24-pcp.1.X23.t24	0.000742263	-0.529308	down-regulated
AT1G15570	pcp.1.X16.t24-pcp.1.X23.t24	0.000744378	-0.526859	down-regulated
AT4G14465	pcp.1.X16.t24-pcp.1.X23.t24	0.000746106	0.928646	up-regulated
AT1G63100	pcp.1.X16.t24-pcp.1.X23.t24	0.000749408	-0.696116	down-regulated
AT2G48140	pcp.1.X16.t24-pcp.1.X23.t24	0.000749408	2.96628	up-regulated
AT4G05210	pcp.1.X16.t24-pcp.1.X23.t24	0.000750885	0.735062	up-regulated
AT1G67220	pcp.1.X16.t24-pcp.1.X23.t24	0.000752072	-1.38821	down-regulated
AT1G09650	pcp.1.X16.t24-pcp.1.X23.t24	0.000752169	-1.04668	down-regulated
AT5G22608	pcp.1.X16.t24-pcp.1.X23.t24	0.000753084	-0.692628	down-regulated
AT2G31230	pcp.1.X16.t24-pcp.1.X23.t24	0.000755207	0.631795	up-regulated
AT1G72070	pcp.1.X16.t24-pcp.1.X23.t24	0.000758342	-0.72514	down-regulated
AT1G69520	pcp.1.X16.t24-pcp.1.X23.t24	0.000762966	-1.18348	down-regulated
AT1G23205	pcp.1.X16.t24-pcp.1.X23.t24	0.000764103	0.541967	up-regulated
AT1G75750	pcp.1.X16.t24-pcp.1.X23.t24	0.000765529	0.946917	up-regulated
AT2G36500	pcp.1.X16.t24-pcp.1.X23.t24	0.000767992	-0.626486	down-regulated
AT5G48775	pcp.1.X16.t24-pcp.1.X23.t24	0.000773377	-0.827753	down-regulated
AT5G38010	pcp.1.X16.t24-pcp.1.X23.t24	0.000774322	0.837767	up-regulated
AT1G61450	pcp.1.X16.t24-pcp.1.X23.t24	0.000782713	-0.850917	down-regulated
AT1G11050	pcp.1.X16.t24-pcp.1.X23.t24	0.000783722	-0.576804	down-regulated
AT1G76240	pcp.1.X16.t24-pcp.1.X23.t24	0.000783722	-0.641783	down-regulated
AT3G07730	pcp.1.X16.t24-pcp.1.X23.t24	0.000783722	-0.652258	down-regulated
AT1G72250	pcp.1.X16.t24-pcp.1.X23.t24	0.000784869	-0.613044	down-regulated
AT3G15356	pcp.1.X16.t24-pcp.1.X23.t24	0.000785895	-0.881458	down-regulated
AT4G28710	pcp.1.X16.t24-pcp.1.X23.t24	0.000787723	-0.503794	down-regulated
AT3G55950	pcp.1.X16.t24-pcp.1.X23.t24	0.000787922	-0.732535	down-regulated
AT5G48570	pcp.1.X16.t24-pcp.1.X23.t24	0.000790586	-0.98433	down-regulated
AT3G58850	pcp.1.X16.t24-pcp.1.X23.t24	0.000793488	-0.641176	down-regulated
AT4G11350	pcp.1.X16.t24-pcp.1.X23.t24	0.000798722	0.925443	up-regulated
AT1G12290	pcp.1.X16.t24-pcp.1.X23.t24	0.000802502	-0.814089	down-regulated
AT1G52430	pcp.1.X16.t24-pcp.1.X23.t24	0.000802931	0.966555	up-regulated
AT2G01150	pcp.1.X16.t24-pcp.1.X23.t24	0.000803304	0.578053	up-regulated
AT1G32190	pcp.1.X16.t24-pcp.1.X23.t24	0.000804708	-0.592267	down-regulated
AT5G01520	pcp.1.X16.t24-pcp.1.X23.t24	0.000807416	-0.988497	down-regulated
AT2G42760	pcp.1.X16.t24-pcp.1.X23.t24	0.000815973	-0.738361	down-regulated
AT4G16910	pcp.1.X16.t24-pcp.1.X23.t24	0.000820997	-1.44324	down-regulated
AT1G55450	pcp.1.X16.t24-pcp.1.X23.t24	0.000822201	-0.783741	down-regulated
AT3G10000	pcp.1.X16.t24-pcp.1.X23.t24	0.000824928	-0.915415	down-regulated
AT5G49410	pcp.1.X16.t24-pcp.1.X23.t24	0.000825873	0.772385	up-regulated
AT3G52770	pcp.1.X16.t24-pcp.1.X23.t24	0.000826675	-0.818629	down-regulated
AT5G03545	pcp.1.X16.t24-pcp.1.X23.t24	0.000827411	1.73477	up-regulated
AT3G17790	pcp.1.X16.t24-pcp.1.X23.t24	0.000831842	0.878792	up-regulated
AT5G20790	pcp.1.X16.t24-pcp.1.X23.t24	0.000832415	2.66457	up-regulated
AT1G47480	pcp.1.X16.t24-pcp.1.X23.t24	0.000835195	0.899392	up-regulated
AT4G02800	pcp.1.X16.t24-pcp.1.X23.t24	0.000843756	-0.65328	down-regulated
AT1G67750	pcp.1.X16.t24-pcp.1.X23.t24	0.00084662	0.511321	up-regulated
AT2G32120	pcp.1.X16.t24-pcp.1.X23.t24	0.000848748	-0.618479	down-regulated
AT1G69490	pcp.1.X16.t24-pcp.1.X23.t24	0.00085151	-2.4381	down-regulated
AT1G55380	pcp.1.X16.t24-pcp.1.X23.t24	0.000855153	-1.16068	down-regulated
AT3G12090	pcp.1.X16.t24-pcp.1.X23.t24	0.000856427	-0.793216	down-regulated
AT1G61370	pcp.1.X16.t24-pcp.1.X23.t24	0.000857549	0.537037	up-regulated
AT1G29300	pcp.1.X16.t24-pcp.1.X23.t24	0.000858308	0.500539	up-regulated
AT3G05880	pcp.1.X16.t24-pcp.1.X23.t24	0.00086172	0.545721	up-regulated
AT2G22800	pcp.1.X16.t24-pcp.1.X23.t24	0.000867506	-0.762295	down-regulated
AT3G51075	pcp.1.X16.t24-pcp.1.X23.t24	0.000869997	-0.505287	down-regulated
AT1G05730	pcp.1.X16.t24-pcp.1.X23.t24	0.000873694	0.625749	up-regulated
AT4G17810	pcp.1.X16.t24-pcp.1.X23.t24	0.00087784	-0.585447	down-regulated
AT1G78050	pcp.1.X16.t24-pcp.1.X23.t24	0.000886382	0.535203	up-regulated
AT3G25882	pcp.1.X16.t24-pcp.1.X23.t24	0.000886402	1.15607	up-regulated
AT2G28620	pcp.1.X16.t24-pcp.1.X23.t24	0.000893508	-0.67059	down-regulated
AT5G67270	pcp.1.X16.t24-pcp.1.X23.t24	0.000898681	-0.58677	down-regulated
AT1G11580	pcp.1.X16.t24-pcp.1.X23.t24	0.000902907	0.682308	up-regulated
AT5G51380	pcp.1.X16.t24-pcp.1.X23.t24	0.000906895	-0.680732	down-regulated
AT3G25400	pcp.1.X16.t24-pcp.1.X23.t24	0.00091669	-0.60955	down-regulated
AT5G09470	pcp.1.X16.t24-pcp.1.X23.t24	0.00091669	2.62955	up-regulated
AT3G14470	pcp.1.X16.t24-pcp.1.X23.t24	0.00091845	-0.583976	down-regulated
AT5G45472	pcp.1.X16.t24-pcp.1.X23.t24	0.000919074	-0.508708	down-regulated
AT2G33560	pcp.1.X16.t24-pcp.1.X23.t24	0.000931519	-0.616374	down-regulated
AT4G11845	pcp.1.X16.t24-pcp.1.X23.t24	0.000931604	-0.652957	down-regulated
AT5G42200	pcp.1.X16.t24-pcp.1.X23.t24	0.000937152	-0.775323	down-regulated
AT3G54430	pcp.1.X16.t24-pcp.1.X23.t24	0.000942878	-0.819863	down-regulated
AT1G43886	pcp.1.X16.t24-pcp.1.X23.t24	0.000946882	-0.632001	down-regulated
AT5G06150	pcp.1.X16.t24-pcp.1.X23.t24	0.000952332	-0.553239	down-regulated
AT3G14990	pcp.1.X16.t24-pcp.1.X23.t24	0.000955262	0.503986	up-regulated
AT1G04425	pcp.1.X16.t24-pcp.1.X23.t24	0.000957311	-0.840007	down-regulated
AT3G03020	pcp.1.X16.t24-pcp.1.X23.t24	0.000957488	-0.521343	down-regulated
AT2G22730	pcp.1.X16.t24-pcp.1.X23.t24	0.000959332	-0.69781	down-regulated
AT4G15990	pcp.1.X16.t24-pcp.1.X23.t24	0.000969434	-2.50237	down-regulated
AT4G37400	pcp.1.X16.t24-pcp.1.X23.t24	0.000976266	0.836975	up-regulated
AT2G18000	pcp.1.X16.t24-pcp.1.X23.t24	0.00097667	0.668099	up-regulated
AT2G37690	pcp.1.X16.t24-pcp.1.X23.t24	0.000977733	0.527702	up-regulated
AT3G24500	pcp.1.X16.t24-pcp.1.X23.t24	0.000980219	-0.958068	down-regulated
AT3G23670	pcp.1.X16.t24-pcp.1.X23.t24	0.000986125	-0.647688	down-regulated
AT1G61360	pcp.1.X16.t24-pcp.1.X23.t24	0.000986581	0.581731	up-regulated
AT5G19240	pcp.1.X16.t24-pcp.1.X23.t24	0.00098741	1.01259	up-regulated
AT2G04050	pcp.1.X16.t24-pcp.1.X23.t24	0.000994603	0.640986	up-regulated
AT2G33051	pcp.1.X16.t24-pcp.1.X23.t24	0.000995056	-0.704903	down-regulated
AT4G09460	pcp.1.X16.t24-pcp.1.X23.t24	0.000996399	-0.708644	down-regulated
AT1G06140	pcp.1.X16.t24-pcp.1.X23.t24	0.00099732	0.511452	up-regulated
AT4G04695	pcp.1.X16.t24-pcp.1.X23.t24	0.00099732	-0.542555	down-regulated
AT2G01850	pcp.1.X16.t24-pcp.1.X23.t24	0.00100721	-0.573735	down-regulated
AT2G38620	pcp.1.X16.t24-pcp.1.X23.t24	0.00100974	-0.728783	down-regulated
AT1G29460	pcp.1.X16.t24-pcp.1.X23.t24	0.00102073	-0.924385	down-regulated
AT5G58790	pcp.1.X16.t24-pcp.1.X23.t24	0.00102088	-0.671188	down-regulated
AT1G13990	pcp.1.X16.t24-pcp.1.X23.t24	0.00102261	-0.984976	down-regulated
AT5G10740	pcp.1.X16.t24-pcp.1.X23.t24	0.00102281	-0.527627	down-regulated
AT4G13000	pcp.1.X16.t24-pcp.1.X23.t24	0.00102731	0.727895	up-regulated
AT5G44050	pcp.1.X16.t24-pcp.1.X23.t24	0.0010334	0.696259	up-regulated
AT3G28945	pcp.1.X16.t24-pcp.1.X23.t24	0.00103384	-1.76544	down-regulated
AT1G25510	pcp.1.X16.t24-pcp.1.X23.t24	0.00103881	0.690257	up-regulated
AT5G60630	pcp.1.X16.t24-pcp.1.X23.t24	0.0010436	-0.984881	down-regulated
AT3G59900	pcp.1.X16.t24-pcp.1.X23.t24	0.00104966	-2.47364	down-regulated
AT4G34580	pcp.1.X16.t24-pcp.1.X23.t24	0.00106179	-0.902526	down-regulated
AT3G62430	pcp.1.X16.t24-pcp.1.X23.t24	0.00106411	-1.18388	down-regulated
AT2G05185	pcp.1.X16.t24-pcp.1.X23.t24	0.00106705	-0.930677	down-regulated
AT3G04220	pcp.1.X16.t24-pcp.1.X23.t24	0.00106726	0.946092	up-regulated
AT3G12830	pcp.1.X16.t24-pcp.1.X23.t24	0.00106726	0.653511	up-regulated
AT3G22600	pcp.1.X16.t24-pcp.1.X23.t24	0.00107372	2.28107	up-regulated
AT3G22450	pcp.1.X16.t24-pcp.1.X23.t24	0.00108063	0.884416	up-regulated
AT1G17230	pcp.1.X16.t24-pcp.1.X23.t24	0.00108085	-0.666469	down-regulated
AT5G19120	pcp.1.X16.t24-pcp.1.X23.t24	0.00108085	-4.75	down-regulated
AT2G32800	pcp.1.X16.t24-pcp.1.X23.t24	0.00108103	-0.925058	down-regulated
AT5G67110	pcp.1.X16.t24-pcp.1.X23.t24	0.0010822	-0.641353	down-regulated
AT1G78750	pcp.1.X16.t24-pcp.1.X23.t24	0.00108324	-1.00641	down-regulated
AT1G13670	pcp.1.X16.t24-pcp.1.X23.t24	0.00108634	-1.1941	down-regulated
AT4G34650	pcp.1.X16.t24-pcp.1.X23.t24	0.00109102	0.502828	up-regulated
AT3G45420	pcp.1.X16.t24-pcp.1.X23.t24	0.0010922	-0.556092	down-regulated
AT3G59765	pcp.1.X16.t24-pcp.1.X23.t24	0.0010959	-0.716514	down-regulated
AT3G03180	pcp.1.X16.t24-pcp.1.X23.t24	0.00109696	-0.683451	down-regulated
AT3G26280	pcp.1.X16.t24-pcp.1.X23.t24	0.00110366	-0.867237	down-regulated
AT5G02320	pcp.1.X16.t24-pcp.1.X23.t24	0.00110857	-0.610463	down-regulated
AT3G13640	pcp.1.X16.t24-pcp.1.X23.t24	0.00110868	-0.995377	down-regulated
AT1G47395	pcp.1.X16.t24-pcp.1.X23.t24	0.0011093	-1.40299	down-regulated
AT5G01940	pcp.1.X16.t24-pcp.1.X23.t24	0.00111953	-0.787281	down-regulated
AT2G37900	pcp.1.X16.t24-pcp.1.X23.t24	0.00111966	-1.01847	down-regulated
AT5G01660	pcp.1.X16.t24-pcp.1.X23.t24	0.00112164	-0.666949	down-regulated
AT1G26210	pcp.1.X16.t24-pcp.1.X23.t24	0.00112505	0.624951	up-regulated
AT4G13030	pcp.1.X16.t24-pcp.1.X23.t24	0.00112698	-0.708909	down-regulated
AT1G76890	pcp.1.X16.t24-pcp.1.X23.t24	0.00112973	-0.557847	down-regulated
AT1G57790	pcp.1.X16.t24-pcp.1.X23.t24	0.00113022	-0.575474	down-regulated
AT4G38770	pcp.1.X16.t24-pcp.1.X23.t24	0.00114741	0.570097	up-regulated
AT1G18745	pcp.1.X16.t24-pcp.1.X23.t24	0.00115117	-0.535782	down-regulated
AT5G03355	pcp.1.X16.t24-pcp.1.X23.t24	0.00116512	-1.90643	down-regulated
AT3G52450	pcp.1.X16.t24-pcp.1.X23.t24	0.00117003	-1.50044	down-regulated
AT1G04760	pcp.1.X16.t24-pcp.1.X23.t24	0.00117043	-0.846373	down-regulated
AT1G65370	pcp.1.X16.t24-pcp.1.X23.t24	0.00117385	-0.597714	down-regulated
AT1G62350	pcp.1.X16.t24-pcp.1.X23.t24	0.00117508	0.565954	up-regulated
AT5G14360	pcp.1.X16.t24-pcp.1.X23.t24	0.00118062	-1.62233	down-regulated
AT1G69080	pcp.1.X16.t24-pcp.1.X23.t24	0.0011807	-0.501126	down-regulated
AT2G25735	pcp.1.X16.t24-pcp.1.X23.t24	0.00118951	-2.18573	down-regulated
AT1G23140	pcp.1.X16.t24-pcp.1.X23.t24	0.00120989	0.933376	up-regulated
AT5G25110	pcp.1.X16.t24-pcp.1.X23.t24	0.00121707	1.55951	up-regulated
AT4G30975	pcp.1.X16.t24-pcp.1.X23.t24	0.00122372	-0.765288	down-regulated
AT1G10020	pcp.1.X16.t24-pcp.1.X23.t24	0.00122986	-0.519796	down-regulated
AT1G13970	pcp.1.X16.t24-pcp.1.X23.t24	0.00122986	0.514505	up-regulated
AT2G16660	pcp.1.X16.t24-pcp.1.X23.t24	0.00123399	0.597573	up-regulated
AT3G20730	pcp.1.X16.t24-pcp.1.X23.t24	0.00124234	0.784482	up-regulated
AT3G49930	pcp.1.X16.t24-pcp.1.X23.t24	0.00124289	-1.63626	down-regulated
AT5G18020	pcp.1.X16.t24-pcp.1.X23.t24	0.00124396	-0.904057	down-regulated
AT2G17442	pcp.1.X16.t24-pcp.1.X23.t24	0.00124913	-0.611484	down-regulated
AT2G42290	pcp.1.X16.t24-pcp.1.X23.t24	0.00125108	-0.523757	down-regulated
AT4G22490	pcp.1.X16.t24-pcp.1.X23.t24	0.00125404	-1.09075	down-regulated
AT1G14970	pcp.1.X16.t24-pcp.1.X23.t24	0.00126535	-0.547789	down-regulated
AT1G13210	pcp.1.X16.t24-pcp.1.X23.t24	0.00128329	-0.623666	down-regulated
AT3G42670	pcp.1.X16.t24-pcp.1.X23.t24	0.00128967	-0.59538	down-regulated
AT3G10310	pcp.1.X16.t24-pcp.1.X23.t24	0.00129056	-0.604439	down-regulated
AT2G20870	pcp.1.X16.t24-pcp.1.X23.t24	0.00129148	0.848787	up-regulated
AT3G11110	pcp.1.X16.t24-pcp.1.X23.t24	0.0012932	-0.6689	down-regulated
AT2G39690	pcp.1.X16.t24-pcp.1.X23.t24	0.0012962	-0.574093	down-regulated
AT3G05400	pcp.1.X16.t24-pcp.1.X23.t24	0.00129754	0.60424	up-regulated
AT3G06990	pcp.1.X16.t24-pcp.1.X23.t24	0.00130115	-1.52571	down-regulated
AT5G18690	pcp.1.X16.t24-pcp.1.X23.t24	0.00130946	-0.616197	down-regulated
AT3G08700	pcp.1.X16.t24-pcp.1.X23.t24	0.00131092	2.61675	up-regulated
AT3G53280	pcp.1.X16.t24-pcp.1.X23.t24	0.00131286	-0.589524	down-regulated
AT5G18030	pcp.1.X16.t24-pcp.1.X23.t24	0.00131504	-0.904404	down-regulated
AT1G49310	pcp.1.X16.t24-pcp.1.X23.t24	0.00131595	-1.8774	down-regulated
AT2G33050	pcp.1.X16.t24-pcp.1.X23.t24	0.00131595	-0.521617	down-regulated
AT1G60190	pcp.1.X16.t24-pcp.1.X23.t24	0.00132301	1.48528	up-regulated
AT3G60040	pcp.1.X16.t24-pcp.1.X23.t24	0.00132301	-0.674615	down-regulated
AT2G43060	pcp.1.X16.t24-pcp.1.X23.t24	0.00133758	-0.66969	down-regulated
AT5G49290	pcp.1.X16.t24-pcp.1.X23.t24	0.00134799	-0.74274	down-regulated
AT2G45050	pcp.1.X16.t24-pcp.1.X23.t24	0.00135082	-0.573078	down-regulated
AT5G44130	pcp.1.X16.t24-pcp.1.X23.t24	0.00135833	0.582852	up-regulated
AT4G25480	pcp.1.X16.t24-pcp.1.X23.t24	0.00136956	1.27547	up-regulated
AT1G06660	pcp.1.X16.t24-pcp.1.X23.t24	0.00137031	-0.717172	down-regulated
AT3G45210	pcp.1.X16.t24-pcp.1.X23.t24	0.00138402	0.655905	up-regulated
AT3G03341	pcp.1.X16.t24-pcp.1.X23.t24	0.00138594	2.60523	up-regulated
AT4G34160	pcp.1.X16.t24-pcp.1.X23.t24	0.00138659	-0.523393	down-regulated
AT5G44210	pcp.1.X16.t24-pcp.1.X23.t24	0.00138814	-0.712206	down-regulated
AT4G04409	pcp.1.X16.t24-pcp.1.X23.t24	0.0013907	-1.39736	down-regulated
AT1G19980	pcp.1.X16.t24-pcp.1.X23.t24	0.00139251	-0.55858	down-regulated
AT5G03870	pcp.1.X16.t24-pcp.1.X23.t24	0.00139319	-0.619059	down-regulated
AT2G19640	pcp.1.X16.t24-pcp.1.X23.t24	0.00139641	0.528061	up-regulated
AT1G55673	pcp.1.X16.t24-pcp.1.X23.t24	0.0013975	-0.60397	down-regulated
AT5G57685	pcp.1.X16.t24-pcp.1.X23.t24	0.00141154	-0.547411	down-regulated
AT2G34960	pcp.1.X16.t24-pcp.1.X23.t24	0.00142246	0.766582	up-regulated
AT2G33175	pcp.1.X16.t24-pcp.1.X23.t24	0.00142962	-1.17227	down-regulated
AT1G21680	pcp.1.X16.t24-pcp.1.X23.t24	0.00142974	-0.768404	down-regulated
AT1G78130	pcp.1.X16.t24-pcp.1.X23.t24	0.00143933	-0.530708	down-regulated
AT4G15910	pcp.1.X16.t24-pcp.1.X23.t24	0.00143962	-0.623182	down-regulated
AT2G20515	pcp.1.X16.t24-pcp.1.X23.t24	0.00144612	-0.960959	down-regulated
AT2G34655	pcp.1.X16.t24-pcp.1.X23.t24	0.00144779	1.16086	up-regulated
AT4G10310	pcp.1.X16.t24-pcp.1.X23.t24	0.0014486	-0.687032	down-regulated
AT3G55110	pcp.1.X16.t24-pcp.1.X23.t24	0.00145602	0.548719	up-regulated
AT1G05440	pcp.1.X16.t24-pcp.1.X23.t24	0.00145735	-0.630045	down-regulated
AT3G22670	pcp.1.X16.t24-pcp.1.X23.t24	0.00145735	0.516749	up-regulated
AT5G27550	pcp.1.X16.t24-pcp.1.X23.t24	0.00145844	-0.52236	down-regulated
AT1G56690	pcp.1.X16.t24-pcp.1.X23.t24	0.00145984	0.587689	up-regulated
AT2G33060	pcp.1.X16.t24-pcp.1.X23.t24	0.00147323	-0.855626	down-regulated
AT5G11510	pcp.1.X16.t24-pcp.1.X23.t24	0.00147726	-0.613412	down-regulated
AT1G22500	pcp.1.X16.t24-pcp.1.X23.t24	0.00149049	-1.45809	down-regulated
AT1G16310	pcp.1.X16.t24-pcp.1.X23.t24	0.00149239	0.518181	up-regulated
AT5G07280	pcp.1.X16.t24-pcp.1.X23.t24	0.00149333	-0.505298	down-regulated
AT5G52640	pcp.1.X16.t24-pcp.1.X23.t24	0.00149696	-1.14401	down-regulated
AT5G57910	pcp.1.X16.t24-pcp.1.X23.t24	0.00150085	-0.572693	down-regulated
AT4G29740	pcp.1.X16.t24-pcp.1.X23.t24	0.00150139	-0.522823	down-regulated
AT3G20420	pcp.1.X16.t24-pcp.1.X23.t24	0.00154122	-0.512991	down-regulated
AT1G67035	pcp.1.X16.t24-pcp.1.X23.t24	0.00155592	-0.734922	down-regulated
AT1G16630	pcp.1.X16.t24-pcp.1.X23.t24	0.00155623	-0.58769	down-regulated
AT3G10720	pcp.1.X16.t24-pcp.1.X23.t24	0.00156776	-0.540496	down-regulated
AT4G15660	pcp.1.X16.t24-pcp.1.X23.t24	0.00157012	-0.920852	down-regulated
AT1G11080	pcp.1.X16.t24-pcp.1.X23.t24	0.0015784	-2.96337	down-regulated
AT3G63480	pcp.1.X16.t24-pcp.1.X23.t24	0.0015808	-0.558871	down-regulated
AT4G10390	pcp.1.X16.t24-pcp.1.X23.t24	0.00158198	0.744326	up-regulated
AT1G59620	pcp.1.X16.t24-pcp.1.X23.t24	0.00158242	-0.61176	down-regulated
AT1G54680	pcp.1.X16.t24-pcp.1.X23.t24	0.00159051	-0.630035	down-regulated
AT2G33380	pcp.1.X16.t24-pcp.1.X23.t24	0.00159963	1.07973	up-regulated
AT5G26790	pcp.1.X16.t24-pcp.1.X23.t24	0.00159963	0.699244	up-regulated
AT3G24480	pcp.1.X16.t24-pcp.1.X23.t24	0.00160811	0.624578	up-regulated
AT4G21650	pcp.1.X16.t24-pcp.1.X23.t24	0.0016107	-1.52855	down-regulated
AT1G68870	pcp.1.X16.t24-pcp.1.X23.t24	0.00161167	-0.700568	down-regulated
AT5G49390	pcp.1.X16.t24-pcp.1.X23.t24	0.00162146	-0.52094	down-regulated
AT3G17360	pcp.1.X16.t24-pcp.1.X23.t24	0.00162775	-0.619059	down-regulated
AT1G56120	pcp.1.X16.t24-pcp.1.X23.t24	0.00162865	0.678802	up-regulated
AT2G35910	pcp.1.X16.t24-pcp.1.X23.t24	0.00163088	-1.47774	down-regulated
AT1G70690	pcp.1.X16.t24-pcp.1.X23.t24	0.00163456	-0.978578	down-regulated
AT3G08820	pcp.1.X16.t24-pcp.1.X23.t24	0.00164154	0.556828	up-regulated
AT5G01700	pcp.1.X16.t24-pcp.1.X23.t24	0.00165087	-1.12388	down-regulated
AT1G73830	pcp.1.X16.t24-pcp.1.X23.t24	0.00166488	-1.21235	down-regulated
AT3G50900	pcp.1.X16.t24-pcp.1.X23.t24	0.00167632	0.607568	up-regulated
AT5G65890	pcp.1.X16.t24-pcp.1.X23.t24	0.00169396	-0.500862	down-regulated
AT5G45475	pcp.1.X16.t24-pcp.1.X23.t24	0.00169932	-0.750939	down-regulated
AT1G02860	pcp.1.X16.t24-pcp.1.X23.t24	0.00170312	-0.591169	down-regulated
AT5G57345	pcp.1.X16.t24-pcp.1.X23.t24	0.00170398	-0.522833	down-regulated
AT3G61170	pcp.1.X16.t24-pcp.1.X23.t24	0.00170547	0.630655	up-regulated
AT4G23800	pcp.1.X16.t24-pcp.1.X23.t24	0.00170895	-0.505092	down-regulated
AT5G23980	pcp.1.X16.t24-pcp.1.X23.t24	0.00170963	-1.13882	down-regulated
AT2G06850	pcp.1.X16.t24-pcp.1.X23.t24	0.00171026	-0.584724	down-regulated
AT3G52710	pcp.1.X16.t24-pcp.1.X23.t24	0.00171469	0.518349	up-regulated
AT4G33220	pcp.1.X16.t24-pcp.1.X23.t24	0.0017154	-0.522294	down-regulated
AT3G03855	pcp.1.X16.t24-pcp.1.X23.t24	0.00172107	-0.592083	down-regulated
AT4G14330	pcp.1.X16.t24-pcp.1.X23.t24	0.00172407	-0.592616	down-regulated
AT1G20610	pcp.1.X16.t24-pcp.1.X23.t24	0.0017371	-0.588283	down-regulated
AT3G18320	pcp.1.X16.t24-pcp.1.X23.t24	0.00175028	-0.600491	down-regulated
AT2G03330	pcp.1.X16.t24-pcp.1.X23.t24	0.00175301	-0.652518	down-regulated
AT1G79910	pcp.1.X16.t24-pcp.1.X23.t24	0.00175412	-0.717628	down-regulated
AT5G14565	pcp.1.X16.t24-pcp.1.X23.t24	0.00177543	0.668496	up-regulated
AT2G45080	pcp.1.X16.t24-pcp.1.X23.t24	0.00178663	0.617951	up-regulated
AT3G10880	pcp.1.X16.t24-pcp.1.X23.t24	0.00180058	-0.653812	down-regulated
AT1G06430	pcp.1.X16.t24-pcp.1.X23.t24	0.00180332	0.539743	up-regulated
AT5G37260	pcp.1.X16.t24-pcp.1.X23.t24	0.00180537	0.973706	up-regulated
AT5G51790	pcp.1.X16.t24-pcp.1.X23.t24	0.00180663	-1.05541	down-regulated
AT1G31200	pcp.1.X16.t24-pcp.1.X23.t24	0.0018099	-0.701384	down-regulated
AT5G43890	pcp.1.X16.t24-pcp.1.X23.t24	0.00181743	1.28278	up-regulated
AT3G56030	pcp.1.X16.t24-pcp.1.X23.t24	0.00184402	0.534772	up-regulated
AT1G52450	pcp.1.X16.t24-pcp.1.X23.t24	0.00185942	0.568232	up-regulated
AT4G33280	pcp.1.X16.t24-pcp.1.X23.t24	0.00185942	-0.8662	down-regulated
AT4G15720	pcp.1.X16.t24-pcp.1.X23.t24	0.00186358	1.07949	up-regulated
AT4G13410	pcp.1.X16.t24-pcp.1.X23.t24	0.00187961	0.711292	up-regulated
AT3G14070	pcp.1.X16.t24-pcp.1.X23.t24	0.00187989	-0.532393	down-regulated
AT3G24715	pcp.1.X16.t24-pcp.1.X23.t24	0.00188239	-0.642686	down-regulated
AT3G44050	pcp.1.X16.t24-pcp.1.X23.t24	0.00188708	-0.590451	down-regulated
AT5G56530	pcp.1.X16.t24-pcp.1.X23.t24	0.00189064	-0.549547	down-regulated
AT2G02060	pcp.1.X16.t24-pcp.1.X23.t24	0.00189189	0.54303	up-regulated
AT2G35859	pcp.1.X16.t24-pcp.1.X23.t24	0.00189803	0.890849	up-regulated
AT1G26760	pcp.1.X16.t24-pcp.1.X23.t24	0.00192259	-0.768781	down-regulated
AT4G34510	pcp.1.X16.t24-pcp.1.X23.t24	0.00192786	-0.868329	down-regulated
AT5G59090	pcp.1.X16.t24-pcp.1.X23.t24	0.00196267	-3.55733	down-regulated
AT4G21903	pcp.1.X16.t24-pcp.1.X23.t24	0.00196808	1.68986	up-regulated
AT3G54000	pcp.1.X16.t24-pcp.1.X23.t24	0.0019879	-0.748717	down-regulated
AT3G19050	pcp.1.X16.t24-pcp.1.X23.t24	0.00199469	-0.634628	down-regulated
AT2G32280	pcp.1.X16.t24-pcp.1.X23.t24	0.0020204	0.701533	up-regulated
AT2G20880	pcp.1.X16.t24-pcp.1.X23.t24	0.0020228	-1.25733	down-regulated
AT3G26470	pcp.1.X16.t24-pcp.1.X23.t24	0.00203187	1.47528	up-regulated
AT1G75520	pcp.1.X16.t24-pcp.1.X23.t24	0.00203796	-0.980325	down-regulated
AT2G46600	pcp.1.X16.t24-pcp.1.X23.t24	0.0020428	0.502843	up-regulated
AT4G30290	pcp.1.X16.t24-pcp.1.X23.t24	0.00204534	1.10353	up-regulated
AT2G23690	pcp.1.X16.t24-pcp.1.X23.t24	0.00204857	-0.529834	down-regulated
AT1G26680	pcp.1.X16.t24-pcp.1.X23.t24	0.00206763	-1.5775	down-regulated
AT1G28070	pcp.1.X16.t24-pcp.1.X23.t24	0.00207181	-0.604687	down-regulated
AT3G11460	pcp.1.X16.t24-pcp.1.X23.t24	0.00208217	0.696616	up-regulated
AT5G55170	pcp.1.X16.t24-pcp.1.X23.t24	0.00209623	-1.19898	down-regulated
AT3G42806	pcp.1.X16.t24-pcp.1.X23.t24	0.00209967	0.50696	up-regulated
AT4G40065	pcp.1.X16.t24-pcp.1.X23.t24	0.00209967	0.572834	up-regulated
AT3G22540	pcp.1.X16.t24-pcp.1.X23.t24	0.00210275	-1.3747	down-regulated
AT5G19970	pcp.1.X16.t24-pcp.1.X23.t24	0.00211602	-0.799965	down-regulated
AT1G51460	pcp.1.X16.t24-pcp.1.X23.t24	0.00212915	-0.57463	down-regulated
AT5G51600	pcp.1.X16.t24-pcp.1.X23.t24	0.00214653	-0.565555	down-regulated
AT4G33560	pcp.1.X16.t24-pcp.1.X23.t24	0.00215415	1.16444	up-regulated
AT2G38750	pcp.1.X16.t24-pcp.1.X23.t24	0.00216872	0.718884	up-regulated
AT4G10630	pcp.1.X16.t24-pcp.1.X23.t24	0.00216972	-0.566828	down-regulated
AT4G15215	pcp.1.X16.t24-pcp.1.X23.t24	0.00216972	0.503411	up-regulated
AT5G26010	pcp.1.X16.t24-pcp.1.X23.t24	0.0021786	0.578529	up-regulated
AT1G22690	pcp.1.X16.t24-pcp.1.X23.t24	0.0021849	-0.682553	down-regulated
AT5G52050	pcp.1.X16.t24-pcp.1.X23.t24	0.00220286	0.689959	up-regulated
AT2G07170	pcp.1.X16.t24-pcp.1.X23.t24	0.00220913	-0.508938	down-regulated
AT3G09020	pcp.1.X16.t24-pcp.1.X23.t24	0.00221286	-1.75177	down-regulated
AT4G30230	pcp.1.X16.t24-pcp.1.X23.t24	0.0022213	0.566243	up-regulated
AT5G66500	pcp.1.X16.t24-pcp.1.X23.t24	0.00225261	0.678576	up-regulated
AT1G43650	pcp.1.X16.t24-pcp.1.X23.t24	0.00225313	-0.735058	down-regulated
AT4G35160	pcp.1.X16.t24-pcp.1.X23.t24	0.00227634	0.672139	up-regulated
AT3G27290	pcp.1.X16.t24-pcp.1.X23.t24	0.0022775	0.537998	up-regulated
AT1G23010	pcp.1.X16.t24-pcp.1.X23.t24	0.00228392	0.751124	up-regulated
AT5G65280	pcp.1.X16.t24-pcp.1.X23.t24	0.00232137	0.582788	up-regulated
AT5G20420	pcp.1.X16.t24-pcp.1.X23.t24	0.00232472	-1.25235	down-regulated
AT4G00975	pcp.1.X16.t24-pcp.1.X23.t24	0.002335	1.40543	up-regulated
AT5G01740	pcp.1.X16.t24-pcp.1.X23.t24	0.002335	-1.51283	down-regulated
AT1G47960	pcp.1.X16.t24-pcp.1.X23.t24	0.0023362	-0.547842	down-regulated
AT5G49150	pcp.1.X16.t24-pcp.1.X23.t24	0.00233679	-0.812717	down-regulated
AT4G35620	pcp.1.X16.t24-pcp.1.X23.t24	0.00233876	-0.681044	down-regulated
AT2G42730	pcp.1.X16.t24-pcp.1.X23.t24	0.00234351	-0.80205	down-regulated
AT2G27500	pcp.1.X16.t24-pcp.1.X23.t24	0.00235989	-0.835502	down-regulated
AT4G31620	pcp.1.X16.t24-pcp.1.X23.t24	0.00238826	-1.41578	down-regulated
AT5G23130	pcp.1.X16.t24-pcp.1.X23.t24	0.00238968	-0.505445	down-regulated
AT4G26150	pcp.1.X16.t24-pcp.1.X23.t24	0.00240166	0.636135	up-regulated
AT5G38970	pcp.1.X16.t24-pcp.1.X23.t24	0.00240811	-1.23553	down-regulated
AT3G49380	pcp.1.X16.t24-pcp.1.X23.t24	0.00240976	-1.13885	down-regulated
AT1G55265	pcp.1.X16.t24-pcp.1.X23.t24	0.00241056	0.55869	up-regulated
AT2G38170	pcp.1.X16.t24-pcp.1.X23.t24	0.00241503	0.620203	up-regulated
AT3G03820	pcp.1.X16.t24-pcp.1.X23.t24	0.00241503	-0.677694	down-regulated
AT3G18950	pcp.1.X16.t24-pcp.1.X23.t24	0.00241901	0.621044	up-regulated
AT4G21930	pcp.1.X16.t24-pcp.1.X23.t24	0.00242047	1.28038	up-regulated
AT2G38695	pcp.1.X16.t24-pcp.1.X23.t24	0.00242291	-0.523493	down-regulated
AT4G27300	pcp.1.X16.t24-pcp.1.X23.t24	0.00242875	-0.653481	down-regulated
AT3G59580	pcp.1.X16.t24-pcp.1.X23.t24	0.00244922	-0.820227	down-regulated
AT3G01940	pcp.1.X16.t24-pcp.1.X23.t24	0.00245734	-0.722112	down-regulated
AT3G51710	pcp.1.X16.t24-pcp.1.X23.t24	0.00246518	-0.78221	down-regulated
AT4G19865	pcp.1.X16.t24-pcp.1.X23.t24	0.0024665	-0.649375	down-regulated
AT2G29120	pcp.1.X16.t24-pcp.1.X23.t24	0.00247115	0.827885	up-regulated
AT3G13065	pcp.1.X16.t24-pcp.1.X23.t24	0.00247265	-0.974642	down-regulated
AT1G78000	pcp.1.X16.t24-pcp.1.X23.t24	0.0024882	0.761878	up-regulated
AT2G21210	pcp.1.X16.t24-pcp.1.X23.t24	0.00248945	-0.548914	down-regulated
AT5G14000	pcp.1.X16.t24-pcp.1.X23.t24	0.00249158	-0.866784	down-regulated
AT5G01040	pcp.1.X16.t24-pcp.1.X23.t24	0.0024968	-1.12849	down-regulated
AT4G22840	pcp.1.X16.t24-pcp.1.X23.t24	0.00251538	-0.57652	down-regulated
AT5G09480	pcp.1.X16.t24-pcp.1.X23.t24	0.00252414	2.86536	up-regulated
AT3G27210	pcp.1.X16.t24-pcp.1.X23.t24	0.00253278	0.88221	up-regulated
AT5G25490	pcp.1.X16.t24-pcp.1.X23.t24	0.00255844	-0.700479	down-regulated
AT5G64572	pcp.1.X16.t24-pcp.1.X23.t24	0.00256077	-0.777879	down-regulated
AT2G44080	pcp.1.X16.t24-pcp.1.X23.t24	0.00256707	-2.03766	down-regulated
AT1G78370	pcp.1.X16.t24-pcp.1.X23.t24	0.00257423	0.612771	up-regulated
AT3G45140	pcp.1.X16.t24-pcp.1.X23.t24	0.00258564	0.830203	up-regulated
AT2G03090	pcp.1.X16.t24-pcp.1.X23.t24	0.00258695	0.606797	up-regulated
AT1G29420	pcp.1.X16.t24-pcp.1.X23.t24	0.00259741	-1.17876	down-regulated
AT1G75260	pcp.1.X16.t24-pcp.1.X23.t24	0.00260603	-0.607134	down-regulated
AT3G27900	pcp.1.X16.t24-pcp.1.X23.t24	0.00261016	-1.09777	down-regulated
AT4G01730	pcp.1.X16.t24-pcp.1.X23.t24	0.00261422	-0.609236	down-regulated
AT1G67810	pcp.1.X16.t24-pcp.1.X23.t24	0.00262382	-1.64287	down-regulated
AT4G33550	pcp.1.X16.t24-pcp.1.X23.t24	0.00262711	0.88488	up-regulated
AT5G65390	pcp.1.X16.t24-pcp.1.X23.t24	0.00263288	-0.718656	down-regulated
AT1G21130	pcp.1.X16.t24-pcp.1.X23.t24	0.00264309	-0.619935	down-regulated
AT3G50560	pcp.1.X16.t24-pcp.1.X23.t24	0.00267495	-1.0444	down-regulated
AT5G37940	pcp.1.X16.t24-pcp.1.X23.t24	0.00268236	-2.01888	down-regulated
AT1G74650	pcp.1.X16.t24-pcp.1.X23.t24	0.00268355	0.687228	up-regulated
AT3G21150	pcp.1.X16.t24-pcp.1.X23.t24	0.00268385	0.855883	up-regulated
AT1G11700	pcp.1.X16.t24-pcp.1.X23.t24	0.00269115	0.598566	up-regulated
AT5G64230	pcp.1.X16.t24-pcp.1.X23.t24	0.00269231	0.612059	up-regulated
AT1G30282	pcp.1.X16.t24-pcp.1.X23.t24	0.00270652	-1.44112	down-regulated
AT3G14190	pcp.1.X16.t24-pcp.1.X23.t24	0.00272796	-0.592693	down-regulated
AT2G07715	pcp.1.X16.t24-pcp.1.X23.t24	0.00273656	0.590305	up-regulated
AT2G01610	pcp.1.X16.t24-pcp.1.X23.t24	0.00273766	-0.860371	down-regulated
AT3G13540	pcp.1.X16.t24-pcp.1.X23.t24	0.00273929	0.736356	up-regulated
AT3G09190	pcp.1.X16.t24-pcp.1.X23.t24	0.00276086	-0.577753	down-regulated
AT3G06030	pcp.1.X16.t24-pcp.1.X23.t24	0.0027628	-0.531995	down-regulated
AT1G21000	pcp.1.X16.t24-pcp.1.X23.t24	0.00277351	-0.719332	down-regulated
AT3G55660	pcp.1.X16.t24-pcp.1.X23.t24	0.00278334	-0.643521	down-regulated
AT4G03140	pcp.1.X16.t24-pcp.1.X23.t24	0.00278334	-1.05265	down-regulated
AT1G25560	pcp.1.X16.t24-pcp.1.X23.t24	0.0028223	-1.21428	down-regulated
AT5G37670	pcp.1.X16.t24-pcp.1.X23.t24	0.00283379	-0.75132	down-regulated
AT1G17700	pcp.1.X16.t24-pcp.1.X23.t24	0.00285555	-0.860202	down-regulated
AT3G25190	pcp.1.X16.t24-pcp.1.X23.t24	0.00287444	-2.21231	down-regulated
AT4G29820	pcp.1.X16.t24-pcp.1.X23.t24	0.00290699	-0.505658	down-regulated
AT1G17665	pcp.1.X16.t24-pcp.1.X23.t24	0.00292214	0.959534	up-regulated
AT4G38062	pcp.1.X16.t24-pcp.1.X23.t24	0.00293813	-0.648117	down-regulated
AT1G79360	pcp.1.X16.t24-pcp.1.X23.t24	0.00293877	-1.07873	down-regulated
AT3G48260	pcp.1.X16.t24-pcp.1.X23.t24	0.00296122	-1.09339	down-regulated
AT5G55270	pcp.1.X16.t24-pcp.1.X23.t24	0.00296877	-1.14189	down-regulated
AT5G39190	pcp.1.X16.t24-pcp.1.X23.t24	0.00296978	-2.64924	down-regulated
AT1G27285	pcp.1.X16.t24-pcp.1.X23.t24	0.00297263	-0.920739	down-regulated
AT4G27950	pcp.1.X16.t24-pcp.1.X23.t24	0.00298089	0.533744	up-regulated
AT4G23870	pcp.1.X16.t24-pcp.1.X23.t24	0.00298306	-0.946331	down-regulated
AT5G25210	pcp.1.X16.t24-pcp.1.X23.t24	0.00298308	-0.613792	down-regulated
AT4G19395	pcp.1.X16.t24-pcp.1.X23.t24	0.00298911	-0.708631	down-regulated
AT5G45660	pcp.1.X16.t24-pcp.1.X23.t24	0.00299752	-0.505812	down-regulated
AT1G76690	pcp.1.X16.t24-pcp.1.X23.t24	0.00299926	0.527012	up-regulated
AT5G43530	pcp.1.X16.t24-pcp.1.X23.t24	0.00300082	0.554975	up-regulated
AT4G17788	pcp.1.X16.t24-pcp.1.X23.t24	0.0030088	-1.40911	down-regulated
AT1G08800	pcp.1.X16.t24-pcp.1.X23.t24	0.00301099	-0.555703	down-regulated
AT1G65300	pcp.1.X16.t24-pcp.1.X23.t24	0.00303688	-1.10973	down-regulated
AT1G73500	pcp.1.X16.t24-pcp.1.X23.t24	0.00304729	-1.14957	down-regulated
AT2G20590	pcp.1.X16.t24-pcp.1.X23.t24	0.00304729	-0.9229	down-regulated
AT1G28765	pcp.1.X16.t24-pcp.1.X23.t24	0.00304829	-1.36928	down-regulated
AT4G15440	pcp.1.X16.t24-pcp.1.X23.t24	0.00307838	0.839813	up-regulated
AT5G06930	pcp.1.X16.t24-pcp.1.X23.t24	0.00309869	-0.507989	down-regulated
AT1G44350	pcp.1.X16.t24-pcp.1.X23.t24	0.00310452	-1.10196	down-regulated
AT2G20835	pcp.1.X16.t24-pcp.1.X23.t24	0.0031111	-0.878019	down-regulated
AT1G20510	pcp.1.X16.t24-pcp.1.X23.t24	0.00311475	0.513382	up-regulated
AT3G54120	pcp.1.X16.t24-pcp.1.X23.t24	0.00311979	0.56664	up-regulated
AT1G07430	pcp.1.X16.t24-pcp.1.X23.t24	0.00312369	1.61769	up-regulated
AT2G41870	pcp.1.X16.t24-pcp.1.X23.t24	0.0031456	-0.651482	down-regulated
AT5G52250	pcp.1.X16.t24-pcp.1.X23.t24	0.00316889	-0.804629	down-regulated
AT5G57500	pcp.1.X16.t24-pcp.1.X23.t24	0.00317242	-1.00862	down-regulated
AT3G57760	pcp.1.X16.t24-pcp.1.X23.t24	0.00317621	-0.749154	down-regulated
AT4G40080	pcp.1.X16.t24-pcp.1.X23.t24	0.00317769	-1.15649	down-regulated
AT2G15760	pcp.1.X16.t24-pcp.1.X23.t24	0.00318746	0.997041	up-regulated
AT3G22240	pcp.1.X16.t24-pcp.1.X23.t24	0.00321754	0.905313	up-regulated
AT3G17860	pcp.1.X16.t24-pcp.1.X23.t24	0.00322788	0.519876	up-regulated
AT3G29330	pcp.1.X16.t24-pcp.1.X23.t24	0.0032312	-0.739087	down-regulated
AT4G04460	pcp.1.X16.t24-pcp.1.X23.t24	0.00324096	-0.543744	down-regulated
AT4G39320	pcp.1.X16.t24-pcp.1.X23.t24	0.00326136	0.750588	up-regulated
AT4G25420	pcp.1.X16.t24-pcp.1.X23.t24	0.00327104	0.514778	up-regulated
AT4G32830	pcp.1.X16.t24-pcp.1.X23.t24	0.00328847	-0.541189	down-regulated
AT4G29700	pcp.1.X16.t24-pcp.1.X23.t24	0.00330818	0.678765	up-regulated
AT5G06510	pcp.1.X16.t24-pcp.1.X23.t24	0.00332029	0.837404	up-regulated
AT1G61470	pcp.1.X16.t24-pcp.1.X23.t24	0.00332562	-0.625175	down-regulated
AT5G45990	pcp.1.X16.t24-pcp.1.X23.t24	0.00333619	-0.739335	down-regulated
AT4G11530	pcp.1.X16.t24-pcp.1.X23.t24	0.00334978	-0.924057	down-regulated
AT5G63160	pcp.1.X16.t24-pcp.1.X23.t24	0.00335022	0.744309	up-regulated
AT2G23290	pcp.1.X16.t24-pcp.1.X23.t24	0.00339875	-0.660374	down-regulated
AT5G20870	pcp.1.X16.t24-pcp.1.X23.t24	0.00340982	-0.682251	down-regulated
AT5G67210	pcp.1.X16.t24-pcp.1.X23.t24	0.00343687	0.568134	up-regulated
AT3G27355	pcp.1.X16.t24-pcp.1.X23.t24	0.00345166	-1.22635	down-regulated
AT5G66740	pcp.1.X16.t24-pcp.1.X23.t24	0.00346913	0.542914	up-regulated
AT4G20780	pcp.1.X16.t24-pcp.1.X23.t24	0.00348293	0.552452	up-regulated
AT3G62590	pcp.1.X16.t24-pcp.1.X23.t24	0.00348536	0.58337	up-regulated
AT2G20362	pcp.1.X16.t24-pcp.1.X23.t24	0.00351031	-0.71712	down-regulated
AT1G69580	pcp.1.X16.t24-pcp.1.X23.t24	0.00354662	-0.536294	down-regulated
AT5G43450	pcp.1.X16.t24-pcp.1.X23.t24	0.00356121	0.591716	up-regulated
AT3G47570	pcp.1.X16.t24-pcp.1.X23.t24	0.00357897	-0.633756	down-regulated
AT4G13900	pcp.1.X16.t24-pcp.1.X23.t24	0.00358637	0.72991	up-regulated
AT1G72620	pcp.1.X16.t24-pcp.1.X23.t24	0.00358893	-1.13829	down-regulated
AT2G45900	pcp.1.X16.t24-pcp.1.X23.t24	0.00364856	0.648665	up-regulated
AT3G51870	pcp.1.X16.t24-pcp.1.X23.t24	0.00364938	0.518144	up-regulated
AT1G74010	pcp.1.X16.t24-pcp.1.X23.t24	0.00364987	0.80099	up-regulated
AT1G76410	pcp.1.X16.t24-pcp.1.X23.t24	0.00365027	-0.750589	down-regulated
AT1G78430	pcp.1.X16.t24-pcp.1.X23.t24	0.00365161	-0.604216	down-regulated
AT5G19230	pcp.1.X16.t24-pcp.1.X23.t24	0.00365161	-1.08394	down-regulated
AT3G02020	pcp.1.X16.t24-pcp.1.X23.t24	0.00365405	0.559783	up-regulated
AT5G46520	pcp.1.X16.t24-pcp.1.X23.t24	0.00366462	0.52822	up-regulated
AT1G51380	pcp.1.X16.t24-pcp.1.X23.t24	0.00367671	0.545105	up-regulated
AT4G19030	pcp.1.X16.t24-pcp.1.X23.t24	0.00368056	0.858572	up-regulated
AT5G59670	pcp.1.X16.t24-pcp.1.X23.t24	0.00368697	1.63291	up-regulated
AT5G62470	pcp.1.X16.t24-pcp.1.X23.t24	0.00368697	-0.595323	down-regulated
AT2G19240	pcp.1.X16.t24-pcp.1.X23.t24	0.00368912	-0.672611	down-regulated
AT4G01250	pcp.1.X16.t24-pcp.1.X23.t24	0.00373183	-1.20348	down-regulated
AT5G24150	pcp.1.X16.t24-pcp.1.X23.t24	0.00373327	0.60893	up-regulated
AT2G40330	pcp.1.X16.t24-pcp.1.X23.t24	0.0037455	-1.67218	down-regulated
AT1G11300	pcp.1.X16.t24-pcp.1.X23.t24	0.00375281	-0.62361	down-regulated
AT2G26355	pcp.1.X16.t24-pcp.1.X23.t24	0.0037621	-0.703069	down-regulated
AT1G18370	pcp.1.X16.t24-pcp.1.X23.t24	0.00377949	-0.555591	down-regulated
AT1G65000	pcp.1.X16.t24-pcp.1.X23.t24	0.00377949	-0.531652	down-regulated
AT1G23940	pcp.1.X16.t24-pcp.1.X23.t24	0.00379176	-0.719934	down-regulated
AT3G32980	pcp.1.X16.t24-pcp.1.X23.t24	0.0038085	0.884408	up-regulated
AT2G04100	pcp.1.X16.t24-pcp.1.X23.t24	0.00380881	0.540036	up-regulated
AT5G50950	pcp.1.X16.t24-pcp.1.X23.t24	0.00380881	-0.547315	down-regulated
AT5G18920	pcp.1.X16.t24-pcp.1.X23.t24	0.00382307	0.523975	up-regulated
AT4G02075	pcp.1.X16.t24-pcp.1.X23.t24	0.00382867	-0.611781	down-regulated
AT3G22060	pcp.1.X16.t24-pcp.1.X23.t24	0.00385172	-0.968977	down-regulated
AT2G37590	pcp.1.X16.t24-pcp.1.X23.t24	0.00386259	-0.686243	down-regulated
AT3G22125	pcp.1.X16.t24-pcp.1.X23.t24	0.00387034	-0.848548	down-regulated
AT2G43610	pcp.1.X16.t24-pcp.1.X23.t24	0.00387976	-0.792209	down-regulated
AT3G62040	pcp.1.X16.t24-pcp.1.X23.t24	0.00388494	-1.61445	down-regulated
AT1G58150	pcp.1.X16.t24-pcp.1.X23.t24	0.00389082	-1.18334	down-regulated
AT1G29660	pcp.1.X16.t24-pcp.1.X23.t24	0.00391504	0.516227	up-regulated
AT4G36880	pcp.1.X16.t24-pcp.1.X23.t24	0.0039307	-1.02061	down-regulated
AT3G08000	pcp.1.X16.t24-pcp.1.X23.t24	0.0039356	0.540931	up-regulated
AT1G27110	pcp.1.X16.t24-pcp.1.X23.t24	0.00393708	-1.00304	down-regulated
AT2G41380	pcp.1.X16.t24-pcp.1.X23.t24	0.00394642	0.956711	up-regulated
AT5G28442	pcp.1.X16.t24-pcp.1.X23.t24	0.00394837	-0.683986	down-regulated
AT2G22610	pcp.1.X16.t24-pcp.1.X23.t24	0.0039611	-0.531588	down-regulated
AT2G20875	pcp.1.X16.t24-pcp.1.X23.t24	0.00396605	-0.559871	down-regulated
AT3G23030	pcp.1.X16.t24-pcp.1.X23.t24	0.00400229	-0.60127	down-regulated
AT2G21890	pcp.1.X16.t24-pcp.1.X23.t24	0.00400681	-1.09538	down-regulated
AT3G52670	pcp.1.X16.t24-pcp.1.X23.t24	0.00400971	-0.518699	down-regulated
AT1G75700	pcp.1.X16.t24-pcp.1.X23.t24	0.00401217	-0.730113	down-regulated
AT3G48900	pcp.1.X16.t24-pcp.1.X23.t24	0.00403029	-0.780906	down-regulated
AT1G19630	pcp.1.X16.t24-pcp.1.X23.t24	0.00405398	0.828341	up-regulated
AT4G03610	pcp.1.X16.t24-pcp.1.X23.t24	0.00406154	-0.760251	down-regulated
AT2G43375	pcp.1.X16.t24-pcp.1.X23.t24	0.00406242	-0.631603	down-regulated
AT4G10960	pcp.1.X16.t24-pcp.1.X23.t24	0.00407418	1.15188	up-regulated
AT4G10650	pcp.1.X16.t24-pcp.1.X23.t24	0.0040997	0.668864	up-regulated
AT4G24275	pcp.1.X16.t24-pcp.1.X23.t24	0.00411195	-0.59324	down-regulated
AT5G38030	pcp.1.X16.t24-pcp.1.X23.t24	0.00411949	2.24446	up-regulated
AT1G34355	pcp.1.X16.t24-pcp.1.X23.t24	0.00412053	-0.603328	down-regulated
AT1G09420	pcp.1.X16.t24-pcp.1.X23.t24	0.00413488	-0.529627	down-regulated
AT3G20090	pcp.1.X16.t24-pcp.1.X23.t24	0.00413919	-0.514212	down-regulated
AT5G40730	pcp.1.X16.t24-pcp.1.X23.t24	0.00414292	-0.844602	down-regulated
AT4G37220	pcp.1.X16.t24-pcp.1.X23.t24	0.00416132	-1.88123	down-regulated
AT3G28580	pcp.1.X16.t24-pcp.1.X23.t24	0.00417431	1.00224	up-regulated
AT1G22190	pcp.1.X16.t24-pcp.1.X23.t24	0.00418035	-0.636296	down-regulated
AT1G22490	pcp.1.X16.t24-pcp.1.X23.t24	0.0041894	-0.910745	down-regulated
AT3G47675	pcp.1.X16.t24-pcp.1.X23.t24	0.00423026	-0.665191	down-regulated
AT1G35350	pcp.1.X16.t24-pcp.1.X23.t24	0.00425332	-0.600175	down-regulated
AT4G00940	pcp.1.X16.t24-pcp.1.X23.t24	0.00428789	-0.86247	down-regulated
AT2G44570	pcp.1.X16.t24-pcp.1.X23.t24	0.00429996	-0.875217	down-regulated
AT3G11520	pcp.1.X16.t24-pcp.1.X23.t24	0.00432949	-0.611395	down-regulated
AT2G29125	pcp.1.X16.t24-pcp.1.X23.t24	0.00433089	-0.782592	down-regulated
AT1G66480	pcp.1.X16.t24-pcp.1.X23.t24	0.00433238	-0.740627	down-regulated
AT1G05420	pcp.1.X16.t24-pcp.1.X23.t24	0.00433728	-0.847281	down-regulated
AT5G07640	pcp.1.X16.t24-pcp.1.X23.t24	0.00434901	-1.01409	down-regulated
AT4G32480	pcp.1.X16.t24-pcp.1.X23.t24	0.00436097	-3.13176	down-regulated
AT2G13600	pcp.1.X16.t24-pcp.1.X23.t24	0.00440402	0.503355	up-regulated
AT1G23890	pcp.1.X16.t24-pcp.1.X23.t24	0.00442381	-0.500961	down-regulated
AT1G32760	pcp.1.X16.t24-pcp.1.X23.t24	0.00442381	-0.500474	down-regulated
AT2G25820	pcp.1.X16.t24-pcp.1.X23.t24	0.00443446	0.894217	up-regulated
AT1G32100	pcp.1.X16.t24-pcp.1.X23.t24	0.00445717	-0.62233	down-regulated
AT3G12203	pcp.1.X16.t24-pcp.1.X23.t24	0.00447188	-1.14887	down-regulated
AT5G36800	pcp.1.X16.t24-pcp.1.X23.t24	0.00449212	-0.587602	down-regulated
AT5G48920	pcp.1.X16.t24-pcp.1.X23.t24	0.0045048	-0.847299	down-regulated
AT2G22680	pcp.1.X16.t24-pcp.1.X23.t24	0.00451216	-0.782093	down-regulated
AT5G28415	pcp.1.X16.t24-pcp.1.X23.t24	0.00452937	-1.0219	down-regulated
ATCG00470	pcp.1.X16.t24-pcp.1.X23.t24	0.00452937	-0.592582	down-regulated
AT4G14743	pcp.1.X16.t24-pcp.1.X23.t24	0.00453271	-1.059	down-regulated
AT1G14250	pcp.1.X16.t24-pcp.1.X23.t24	0.0045358	-1.0597	down-regulated
AT2G34650	pcp.1.X16.t24-pcp.1.X23.t24	0.00455953	0.638193	up-regulated
AT2G30540	pcp.1.X16.t24-pcp.1.X23.t24	0.00456262	-0.710163	down-regulated
AT5G59200	pcp.1.X16.t24-pcp.1.X23.t24	0.00458804	0.649338	up-regulated
AT5G14510	pcp.1.X16.t24-pcp.1.X23.t24	0.00459058	-0.587932	down-regulated
AT1G50240	pcp.1.X16.t24-pcp.1.X23.t24	0.00462396	-0.573587	down-regulated
AT1G01880	pcp.1.X16.t24-pcp.1.X23.t24	0.00465507	-0.571743	down-regulated
AT3G46658	pcp.1.X16.t24-pcp.1.X23.t24	0.00467761	-0.549845	down-regulated
AT2G29440	pcp.1.X16.t24-pcp.1.X23.t24	0.00471858	0.712675	up-regulated
AT2G20635	pcp.1.X16.t24-pcp.1.X23.t24	0.00473891	-0.584637	down-regulated
AT1G17060	pcp.1.X16.t24-pcp.1.X23.t24	0.00474642	-0.729539	down-regulated
AT3G26320	pcp.1.X16.t24-pcp.1.X23.t24	0.00474931	0.898376	up-regulated
AT3G49940	pcp.1.X16.t24-pcp.1.X23.t24	0.00475013	-0.588587	down-regulated
AT5G15340	pcp.1.X16.t24-pcp.1.X23.t24	0.00476043	-0.566197	down-regulated
AT5G14280	pcp.1.X16.t24-pcp.1.X23.t24	0.00476802	-0.596311	down-regulated
AT5G62260	pcp.1.X16.t24-pcp.1.X23.t24	0.00478008	-0.706075	down-regulated
AT3G48720	pcp.1.X16.t24-pcp.1.X23.t24	0.00479463	-0.579028	down-regulated
AT2G15880	pcp.1.X16.t24-pcp.1.X23.t24	0.0047981	-4.52463	down-regulated
AT1G16510	pcp.1.X16.t24-pcp.1.X23.t24	0.00480922	0.859272	up-regulated
AT3G50060	pcp.1.X16.t24-pcp.1.X23.t24	0.00480922	-0.65483	down-regulated
AT3G42658	pcp.1.X16.t24-pcp.1.X23.t24	0.00483524	0.895367	up-regulated
AT2G40100	pcp.1.X16.t24-pcp.1.X23.t24	0.00485959	0.617911	up-regulated
AT3G51350	pcp.1.X16.t24-pcp.1.X23.t24	0.00486495	0.589581	up-regulated
AT1G02660	pcp.1.X16.t24-pcp.1.X23.t24	0.00486522	-1.12111	down-regulated
AT1G51538	pcp.1.X16.t24-pcp.1.X23.t24	0.00488904	-0.844097	down-regulated
AT3G51180	pcp.1.X16.t24-pcp.1.X23.t24	0.00490695	-0.639623	down-regulated
AT2G39050	pcp.1.X16.t24-pcp.1.X23.t24	0.00493025	0.561284	up-regulated
AT4G14723	pcp.1.X16.t24-pcp.1.X23.t24	0.0049349	-1.34317	down-regulated
AT4G37030	pcp.1.X16.t24-pcp.1.X23.t24	0.0049388	-0.830924	down-regulated
AT1G23935	pcp.1.X16.t24-pcp.1.X23.t24	0.00494532	-0.557209	down-regulated
AT5G42370	pcp.1.X16.t24-pcp.1.X23.t24	0.00496919	-0.561829	down-regulated
AT1G14280	pcp.1.X16.t24-pcp.1.X23.t24	0.00500133	-0.507875	down-regulated
AT2G19970	pcp.1.X16.t24-pcp.1.X23.t24	0.00503227	-2.48777	down-regulated
AT5G04660	pcp.1.X16.t24-pcp.1.X23.t24	0.00505488	0.61799	up-regulated
AT3G25510	pcp.1.X16.t24-pcp.1.X23.t24	0.00507049	0.87049	up-regulated
AT5G56550	pcp.1.X16.t24-pcp.1.X23.t24	0.00507343	-2.61668	down-regulated
AT2G31902	pcp.1.X16.t24-pcp.1.X23.t24	0.00507647	-0.779469	down-regulated
AT5G21150	pcp.1.X16.t24-pcp.1.X23.t24	0.00511174	-0.854557	down-regulated
AT5G57550	pcp.1.X16.t24-pcp.1.X23.t24	0.00513124	-3.57981	down-regulated
AT5G61010	pcp.1.X16.t24-pcp.1.X23.t24	0.00516733	-0.518612	down-regulated
AT1G53170	pcp.1.X16.t24-pcp.1.X23.t24	0.00519362	-0.567242	down-regulated
AT5G10180	pcp.1.X16.t24-pcp.1.X23.t24	0.0052057	-0.538016	down-regulated
AT3G07273	pcp.1.X16.t24-pcp.1.X23.t24	0.00520723	-1.1592	down-regulated
AT1G49370	pcp.1.X16.t24-pcp.1.X23.t24	0.00520767	0.968096	up-regulated
AT5G50820	pcp.1.X16.t24-pcp.1.X23.t24	0.00520968	-0.572833	down-regulated
AT1G51355	pcp.1.X16.t24-pcp.1.X23.t24	0.00521625	-0.929853	down-regulated
AT5G55380	pcp.1.X16.t24-pcp.1.X23.t24	0.00523039	0.505774	up-regulated
AT4G31380	pcp.1.X16.t24-pcp.1.X23.t24	0.00523786	-3.28227	down-regulated
AT4G08115	pcp.1.X16.t24-pcp.1.X23.t24	0.005247	-1.11658	down-regulated
AT4G17340	pcp.1.X16.t24-pcp.1.X23.t24	0.00526396	-0.770706	down-regulated
AT5G40460	pcp.1.X16.t24-pcp.1.X23.t24	0.00529167	-0.584856	down-regulated
AT5G06860	pcp.1.X16.t24-pcp.1.X23.t24	0.00531764	-0.790687	down-regulated
AT3G57860	pcp.1.X16.t24-pcp.1.X23.t24	0.00533855	-0.55961	down-regulated
AT4G29600	pcp.1.X16.t24-pcp.1.X23.t24	0.00535104	2.78209	up-regulated
AT5G25090	pcp.1.X16.t24-pcp.1.X23.t24	0.00535851	-0.623962	down-regulated
AT2G22330	pcp.1.X16.t24-pcp.1.X23.t24	0.00538455	0.579	up-regulated
AT5G33370	pcp.1.X16.t24-pcp.1.X23.t24	0.00541451	0.741272	up-regulated
AT2G25880	pcp.1.X16.t24-pcp.1.X23.t24	0.00542656	-0.613468	down-regulated
AT5G44260	pcp.1.X16.t24-pcp.1.X23.t24	0.005447	-5.19322	down-regulated
AT2G43440	pcp.1.X16.t24-pcp.1.X23.t24	0.00545238	0.787762	up-regulated
AT5G46590	pcp.1.X16.t24-pcp.1.X23.t24	0.00545238	-0.701581	down-regulated
AT4G20320	pcp.1.X16.t24-pcp.1.X23.t24	0.00547123	-0.546908	down-regulated
AT5G51530	pcp.1.X16.t24-pcp.1.X23.t24	0.00550805	-0.65253	down-regulated
AT3G04210	pcp.1.X16.t24-pcp.1.X23.t24	0.00552481	-0.701399	down-regulated
AT5G09800	pcp.1.X16.t24-pcp.1.X23.t24	0.00553448	0.599806	up-regulated
AT1G63750	pcp.1.X16.t24-pcp.1.X23.t24	0.00553633	-0.510079	down-regulated
AT3G51340	pcp.1.X16.t24-pcp.1.X23.t24	0.0055466	-0.562296	down-regulated
AT3G16330	pcp.1.X16.t24-pcp.1.X23.t24	0.00557949	0.665262	up-regulated
AT3G26840	pcp.1.X16.t24-pcp.1.X23.t24	0.00558093	0.503573	up-regulated
AT4G11200	pcp.1.X16.t24-pcp.1.X23.t24	0.00558093	-1.09545	down-regulated
AT4G27652	pcp.1.X16.t24-pcp.1.X23.t24	0.00563549	0.803336	up-regulated
AT1G64220	pcp.1.X16.t24-pcp.1.X23.t24	0.00566858	0.596145	up-regulated
AT4G26415	pcp.1.X16.t24-pcp.1.X23.t24	0.00566912	-0.595687	down-regulated
AT5G55450	pcp.1.X16.t24-pcp.1.X23.t24	0.00571193	0.694696	up-regulated
AT3G14540	pcp.1.X16.t24-pcp.1.X23.t24	0.00576253	0.651875	up-regulated
AT5G62360	pcp.1.X16.t24-pcp.1.X23.t24	0.0057645	-1.18696	down-regulated
AT5G37540	pcp.1.X16.t24-pcp.1.X23.t24	0.00579066	-0.630429	down-regulated
AT1G72210	pcp.1.X16.t24-pcp.1.X23.t24	0.00583102	0.599407	up-regulated
AT3G17130	pcp.1.X16.t24-pcp.1.X23.t24	0.00583161	0.705108	up-regulated
AT5G40410	pcp.1.X16.t24-pcp.1.X23.t24	0.0058327	0.6826	up-regulated
AT1G52200	pcp.1.X16.t24-pcp.1.X23.t24	0.00584783	-1.82952	down-regulated
AT1G48470	pcp.1.X16.t24-pcp.1.X23.t24	0.0058847	1.18731	up-regulated
AT1G11210	pcp.1.X16.t24-pcp.1.X23.t24	0.00590743	1.1585	up-regulated
AT1G72280	pcp.1.X16.t24-pcp.1.X23.t24	0.00594174	0.574551	up-regulated
AT1G56010	pcp.1.X16.t24-pcp.1.X23.t24	0.00599732	-0.744358	down-regulated
AT3G62160	pcp.1.X16.t24-pcp.1.X23.t24	0.00599732	-0.534739	down-regulated
AT1G49870	pcp.1.X16.t24-pcp.1.X23.t24	0.00603429	-0.548034	down-regulated
AT1G71360	pcp.1.X16.t24-pcp.1.X23.t24	0.00607311	0.553048	up-regulated
AT1G15890	pcp.1.X16.t24-pcp.1.X23.t24	0.00609162	-1.03043	down-regulated
AT4G39630	pcp.1.X16.t24-pcp.1.X23.t24	0.00611322	-0.532498	down-regulated
AT1G22740	pcp.1.X16.t24-pcp.1.X23.t24	0.00611877	-0.552919	down-regulated
AT5G44820	pcp.1.X16.t24-pcp.1.X23.t24	0.00611914	1.22106	up-regulated
AT4G33467	pcp.1.X16.t24-pcp.1.X23.t24	0.00611951	-2.94605	down-regulated
AT4G25780	pcp.1.X16.t24-pcp.1.X23.t24	0.00618804	-0.751338	down-regulated
AT3G56100	pcp.1.X16.t24-pcp.1.X23.t24	0.0062411	-0.520053	down-regulated
AT4G15210	pcp.1.X16.t24-pcp.1.X23.t24	0.00624334	2.33742	up-regulated
AT5G50890	pcp.1.X16.t24-pcp.1.X23.t24	0.00624601	-0.500593	down-regulated
AT1G18075	pcp.1.X16.t24-pcp.1.X23.t24	0.00624702	0.894692	up-regulated
AT5G59330	pcp.1.X16.t24-pcp.1.X23.t24	0.00625381	-0.805939	down-regulated
AT4G30370	pcp.1.X16.t24-pcp.1.X23.t24	0.00625661	-0.994503	down-regulated
AT5G27360	pcp.1.X16.t24-pcp.1.X23.t24	0.00627571	-0.50878	down-regulated
AT1G74870	pcp.1.X16.t24-pcp.1.X23.t24	0.00628414	0.606336	up-regulated
AT5G03860	pcp.1.X16.t24-pcp.1.X23.t24	0.00628752	-2.53745	down-regulated
AT1G02705	pcp.1.X16.t24-pcp.1.X23.t24	0.00630996	0.695011	up-regulated
AT3G23550	pcp.1.X16.t24-pcp.1.X23.t24	0.00631153	-3.03087	down-regulated
AT2G21200	pcp.1.X16.t24-pcp.1.X23.t24	0.00634712	-0.990875	down-regulated
AT4G32280	pcp.1.X16.t24-pcp.1.X23.t24	0.00637	-1.86193	down-regulated
AT1G73550	pcp.1.X16.t24-pcp.1.X23.t24	0.00637183	-0.784655	down-regulated
AT1G08165	pcp.1.X16.t24-pcp.1.X23.t24	0.00644769	0.672099	up-regulated
AT2G30370	pcp.1.X16.t24-pcp.1.X23.t24	0.006466	-0.912213	down-regulated
AT1G49450	pcp.1.X16.t24-pcp.1.X23.t24	0.00651821	0.733544	up-regulated
AT5G57840	pcp.1.X16.t24-pcp.1.X23.t24	0.00654002	-0.664229	down-regulated
AT1G11340	pcp.1.X16.t24-pcp.1.X23.t24	0.00656068	-0.780332	down-regulated
AT3G18660	pcp.1.X16.t24-pcp.1.X23.t24	0.00656363	-0.532782	down-regulated
AT2G47485	pcp.1.X16.t24-pcp.1.X23.t24	0.00656799	-0.760496	down-regulated
AT3G17380	pcp.1.X16.t24-pcp.1.X23.t24	0.00656902	-0.62301	down-regulated
AT5G38040	pcp.1.X16.t24-pcp.1.X23.t24	0.00659419	-0.516065	down-regulated
AT4G33070	pcp.1.X16.t24-pcp.1.X23.t24	0.00662997	0.922473	up-regulated
AT1G59590	pcp.1.X16.t24-pcp.1.X23.t24	0.00665526	-1.48462	down-regulated
AT2G12170	pcp.1.X16.t24-pcp.1.X23.t24	0.00669631	-1.03639	down-regulated
AT5G46871	pcp.1.X16.t24-pcp.1.X23.t24	0.0067099	-0.926099	down-regulated
AT3G16470	pcp.1.X16.t24-pcp.1.X23.t24	0.006769	0.566458	up-regulated
AT2G22790	pcp.1.X16.t24-pcp.1.X23.t24	0.00678007	-0.762932	down-regulated
AT1G31840	pcp.1.X16.t24-pcp.1.X23.t24	0.00678503	0.5336	up-regulated
AT1G31580	pcp.1.X16.t24-pcp.1.X23.t24	0.00680662	0.867127	up-regulated
AT3G03170	pcp.1.X16.t24-pcp.1.X23.t24	0.00681003	-0.765181	down-regulated
AT1G28290	pcp.1.X16.t24-pcp.1.X23.t24	0.00685875	-0.73772	down-regulated
AT4G10420	pcp.1.X16.t24-pcp.1.X23.t24	0.00689301	-0.664761	down-regulated
AT3G27660	pcp.1.X16.t24-pcp.1.X23.t24	0.00690716	0.681781	up-regulated
AT1G13260	pcp.1.X16.t24-pcp.1.X23.t24	0.00691094	-1.1029	down-regulated
AT3G50930	pcp.1.X16.t24-pcp.1.X23.t24	0.00695966	0.536422	up-regulated
AT3G52525	pcp.1.X16.t24-pcp.1.X23.t24	0.00696128	-0.783595	down-regulated
AT4G38545	pcp.1.X16.t24-pcp.1.X23.t24	0.0070609	-0.580248	down-regulated
AT2G32290	pcp.1.X16.t24-pcp.1.X23.t24	0.00713348	0.652673	up-regulated
AT1G73120	pcp.1.X16.t24-pcp.1.X23.t24	0.00714718	-1.82539	down-regulated
AT1G49530	pcp.1.X16.t24-pcp.1.X23.t24	0.00718651	-0.542562	down-regulated
AT4G11460	pcp.1.X16.t24-pcp.1.X23.t24	0.00719211	-0.715465	down-regulated
AT1G71866	pcp.1.X16.t24-pcp.1.X23.t24	0.00721306	-1.16739	down-regulated
AT1G20030	pcp.1.X16.t24-pcp.1.X23.t24	0.00723058	-0.651616	down-regulated
AT1G55050	pcp.1.X16.t24-pcp.1.X23.t24	0.00723708	-0.775351	down-regulated
AT2G45350	pcp.1.X16.t24-pcp.1.X23.t24	0.00736619	0.652557	up-regulated
AT1G65985	pcp.1.X16.t24-pcp.1.X23.t24	0.00739416	-0.695473	down-regulated
AT3G58650	pcp.1.X16.t24-pcp.1.X23.t24	0.00739416	-0.564621	down-regulated
AT1G17180	pcp.1.X16.t24-pcp.1.X23.t24	0.00739827	1.68704	up-regulated
AT5G14960	pcp.1.X16.t24-pcp.1.X23.t24	0.00742	-0.511394	down-regulated
AT3G28960	pcp.1.X16.t24-pcp.1.X23.t24	0.00742801	-0.816571	down-regulated
AT1G29535	pcp.1.X16.t24-pcp.1.X23.t24	0.0074425	-0.676648	down-regulated
AT1G72900	pcp.1.X16.t24-pcp.1.X23.t24	0.00745948	-0.64683	down-regulated
AT3G01710	pcp.1.X16.t24-pcp.1.X23.t24	0.0074875	-0.535783	down-regulated
AT5G16200	pcp.1.X16.t24-pcp.1.X23.t24	0.00749517	0.502062	up-regulated
AT5G51670	pcp.1.X16.t24-pcp.1.X23.t24	0.00750243	-0.538028	down-regulated
AT5G09670	pcp.1.X16.t24-pcp.1.X23.t24	0.00750579	-0.716678	down-regulated
AT4G25707	pcp.1.X16.t24-pcp.1.X23.t24	0.0075287	-1.02922	down-regulated
AT4G02700	pcp.1.X16.t24-pcp.1.X23.t24	0.0075409	-1.03851	down-regulated
AT3G57680	pcp.1.X16.t24-pcp.1.X23.t24	0.00756303	-0.509579	down-regulated
AT4G28085	pcp.1.X16.t24-pcp.1.X23.t24	0.00757446	-2.91166	down-regulated
AT1G32740	pcp.1.X16.t24-pcp.1.X23.t24	0.00758845	-0.501717	down-regulated
AT1G20120	pcp.1.X16.t24-pcp.1.X23.t24	0.00759566	-0.703061	down-regulated
AT1G53885	pcp.1.X16.t24-pcp.1.X23.t24	0.00760551	-1.1352	down-regulated
AT1G29640	pcp.1.X16.t24-pcp.1.X23.t24	0.00762358	0.793328	up-regulated
AT1G24095	pcp.1.X16.t24-pcp.1.X23.t24	0.00764116	-0.544502	down-regulated
AT2G23060	pcp.1.X16.t24-pcp.1.X23.t24	0.00768642	-1.55216	down-regulated
AT1G47400	pcp.1.X16.t24-pcp.1.X23.t24	0.00769645	-1.74389	down-regulated
AT1G34060	pcp.1.X16.t24-pcp.1.X23.t24	0.00770399	-0.662669	down-regulated
AT3G08860	pcp.1.X16.t24-pcp.1.X23.t24	0.00772314	1.67933	up-regulated
AT2G42610	pcp.1.X16.t24-pcp.1.X23.t24	0.00775557	-0.656039	down-regulated
AT5G04690	pcp.1.X16.t24-pcp.1.X23.t24	0.00775746	-0.546826	down-regulated
AT4G14150	pcp.1.X16.t24-pcp.1.X23.t24	0.00777542	-0.5329	down-regulated
AT4G37608	pcp.1.X16.t24-pcp.1.X23.t24	0.00779129	0.572028	up-regulated
AT4G17000	pcp.1.X16.t24-pcp.1.X23.t24	0.00783086	-0.536523	down-regulated
AT2G44500	pcp.1.X16.t24-pcp.1.X23.t24	0.00788074	-0.811254	down-regulated
AT4G21326	pcp.1.X16.t24-pcp.1.X23.t24	0.00790563	-0.534242	down-regulated
AT3G13600	pcp.1.X16.t24-pcp.1.X23.t24	0.00794403	0.599872	up-regulated
AT3G28420	pcp.1.X16.t24-pcp.1.X23.t24	0.00797099	0.624424	up-regulated
AT1G01470	pcp.1.X16.t24-pcp.1.X23.t24	0.00797842	0.525348	up-regulated
AT1G52700	pcp.1.X16.t24-pcp.1.X23.t24	0.0080463	-0.612418	down-regulated
AT1G29590	pcp.1.X16.t24-pcp.1.X23.t24	0.00805354	0.531978	up-regulated
AT2G17840	pcp.1.X16.t24-pcp.1.X23.t24	0.00813662	0.536093	up-regulated
AT4G19430	pcp.1.X16.t24-pcp.1.X23.t24	0.0081517	-3.08515	down-regulated
AT1G69970	pcp.1.X16.t24-pcp.1.X23.t24	0.008179	-0.70753	down-regulated
AT1G20470	pcp.1.X16.t24-pcp.1.X23.t24	0.00819567	-0.560736	down-regulated
AT4G13180	pcp.1.X16.t24-pcp.1.X23.t24	0.00821667	0.570284	up-regulated
AT4G00890	pcp.1.X16.t24-pcp.1.X23.t24	0.00821673	-0.702144	down-regulated
AT4G26255	pcp.1.X16.t24-pcp.1.X23.t24	0.00823972	-0.628815	down-regulated
AT1G68552	pcp.1.X16.t24-pcp.1.X23.t24	0.00826413	0.842041	up-regulated
AT3G01960	pcp.1.X16.t24-pcp.1.X23.t24	0.00832343	-0.90654	down-regulated
AT5G65170	pcp.1.X16.t24-pcp.1.X23.t24	0.00832343	-0.638123	down-regulated
AT1G17260	pcp.1.X16.t24-pcp.1.X23.t24	0.0083316	0.60816	up-regulated
AT4G28560	pcp.1.X16.t24-pcp.1.X23.t24	0.00833771	0.79439	up-regulated
AT1G53875	pcp.1.X16.t24-pcp.1.X23.t24	0.00837311	-1.21995	down-regulated
AT1G59218	pcp.1.X16.t24-pcp.1.X23.t24	0.00841368	-0.510273	down-regulated
AT2G04080	pcp.1.X16.t24-pcp.1.X23.t24	0.00843311	0.534416	up-regulated
AT1G74930	pcp.1.X16.t24-pcp.1.X23.t24	0.00845799	-1.76728	down-regulated
AT1G11990	pcp.1.X16.t24-pcp.1.X23.t24	0.00846019	0.638932	up-regulated
AT4G37610	pcp.1.X16.t24-pcp.1.X23.t24	0.00851508	-3.9451	down-regulated
AT1G36060	pcp.1.X16.t24-pcp.1.X23.t24	0.00852291	-1.60233	down-regulated
AT5G58670	pcp.1.X16.t24-pcp.1.X23.t24	0.00853058	-0.595907	down-regulated
AT3G25905	pcp.1.X16.t24-pcp.1.X23.t24	0.00853696	0.61701	up-regulated
AT1G03660	pcp.1.X16.t24-pcp.1.X23.t24	0.0085808	-1.00475	down-regulated
AT3G04445	pcp.1.X16.t24-pcp.1.X23.t24	0.00861875	-0.541227	down-regulated
AT4G39480	pcp.1.X16.t24-pcp.1.X23.t24	0.00868499	-0.8479	down-regulated
AT2G16720	pcp.1.X16.t24-pcp.1.X23.t24	0.00872951	0.63748	up-regulated
AT4G31805	pcp.1.X16.t24-pcp.1.X23.t24	0.00872951	-0.5381	down-regulated
AT1G53920	pcp.1.X16.t24-pcp.1.X23.t24	0.00873974	-0.512246	down-regulated
AT3G20130	pcp.1.X16.t24-pcp.1.X23.t24	0.00875193	-0.611409	down-regulated
AT3G02370	pcp.1.X16.t24-pcp.1.X23.t24	0.00888275	-0.545159	down-regulated
AT3G16490	pcp.1.X16.t24-pcp.1.X23.t24	0.00890903	-0.752259	down-regulated
AT4G21323	pcp.1.X16.t24-pcp.1.X23.t24	0.00902527	-0.937797	down-regulated
AT4G04293	pcp.1.X16.t24-pcp.1.X23.t24	0.00902665	-1.11023	down-regulated
AT2G05518	pcp.1.X16.t24-pcp.1.X23.t24	0.00903517	-0.94948	down-regulated
AT1G46554	pcp.1.X16.t24-pcp.1.X23.t24	0.00904005	-0.62661	down-regulated
AT2G28210	pcp.1.X16.t24-pcp.1.X23.t24	0.00912316	-0.765118	down-regulated
AT5G23320	pcp.1.X16.t24-pcp.1.X23.t24	0.00912348	-0.961287	down-regulated
AT2G06050	pcp.1.X16.t24-pcp.1.X23.t24	0.00917246	0.599216	up-regulated
AT1G33610	pcp.1.X16.t24-pcp.1.X23.t24	0.00927768	-1.00164	down-regulated
AT4G27970	pcp.1.X16.t24-pcp.1.X23.t24	0.00929773	0.673099	up-regulated
AT1G63520	pcp.1.X16.t24-pcp.1.X23.t24	0.00932875	-0.731257	down-regulated
AT4G35640	pcp.1.X16.t24-pcp.1.X23.t24	0.00932875	0.540939	up-regulated
AT3G50140	pcp.1.X16.t24-pcp.1.X23.t24	0.00934119	-1.57284	down-regulated
AT3G04960	pcp.1.X16.t24-pcp.1.X23.t24	0.00936627	-0.905688	down-regulated
AT1G66090	pcp.1.X16.t24-pcp.1.X23.t24	0.00937359	-1.17333	down-regulated
AT1G56550	pcp.1.X16.t24-pcp.1.X23.t24	0.00939045	-1.75321	down-regulated
AT2G33793	pcp.1.X16.t24-pcp.1.X23.t24	0.00940025	-0.582328	down-regulated
AT4G37390	pcp.1.X16.t24-pcp.1.X23.t24	0.00940252	0.66284	up-regulated
AT3G47380	pcp.1.X16.t24-pcp.1.X23.t24	0.00944893	-0.500147	down-regulated
AT5G42700	pcp.1.X16.t24-pcp.1.X23.t24	0.00945552	-0.672546	down-regulated
AT5G54710	pcp.1.X16.t24-pcp.1.X23.t24	0.00948038	0.739861	up-regulated
AT3G52460	pcp.1.X16.t24-pcp.1.X23.t24	0.00953183	0.997142	up-regulated
AT2G31585	pcp.1.X16.t24-pcp.1.X23.t24	0.00959692	-0.60285	down-regulated
AT3G46110	pcp.1.X16.t24-pcp.1.X23.t24	0.00962125	-0.577026	down-regulated
AT2G42990	pcp.1.X16.t24-pcp.1.X23.t24	0.0096718	-1.01579	down-regulated
AT1G07150	pcp.1.X16.t24-pcp.1.X23.t24	0.00973863	0.660397	up-regulated
AT5G57480	pcp.1.X16.t24-pcp.1.X23.t24	0.00982921	0.752856	up-regulated
AT5G66607	pcp.1.X16.t24-pcp.1.X23.t24	0.00986876	-0.771113	down-regulated
AT3G20898	pcp.1.X16.t24-pcp.1.X23.t24	0.00994759	-0.618763	down-regulated
AT1G07350	pcp.1.X27.t1-pcp.1.X23.t1	6.2243095201335e-08	0.842992	up-regulated
AT5G28919	pcp.1.X27.t1-pcp.1.X23.t1	1.73098475944424e-07	-0.782579	down-regulated
AT3G07090	pcp.1.X27.t1-pcp.1.X23.t1	2.95049734772463e-07	0.792644	up-regulated
AT3G62330	pcp.1.X27.t1-pcp.1.X23.t1	2.95049734772463e-07	0.622031	up-regulated
AT2G20560	pcp.1.X27.t1-pcp.1.X23.t1	5.991098386261e-07	1.53935	up-regulated
AT2G26150	pcp.1.X27.t1-pcp.1.X23.t1	7.89880993589591e-07	3.23128	up-regulated
AT3G07050	pcp.1.X27.t1-pcp.1.X23.t1	7.89880993589591e-07	-0.78714	down-regulated
AT4G07410	pcp.1.X27.t1-pcp.1.X23.t1	7.89880993589591e-07	-0.503574	down-regulated
AT5G48570	pcp.1.X27.t1-pcp.1.X23.t1	7.89880993589591e-07	1.54197	up-regulated
AT1G75945	pcp.1.X27.t1-pcp.1.X23.t1	9.18411626564877e-07	-0.867424	down-regulated
AT4G25500	pcp.1.X27.t1-pcp.1.X23.t1	9.18411626564877e-07	-0.592014	down-regulated
AT5G52640	pcp.1.X27.t1-pcp.1.X23.t1	9.18411626564877e-07	1.85802	up-regulated
AT5G51440	pcp.1.X27.t1-pcp.1.X23.t1	9.73772675760372e-07	1.67817	up-regulated
AT1G52100	pcp.1.X27.t1-pcp.1.X23.t1	1.13076029413885e-06	1.35921	up-regulated
AT2G47730	pcp.1.X27.t1-pcp.1.X23.t1	1.13076029413885e-06	0.607021	up-regulated
AT1G72320	pcp.1.X27.t1-pcp.1.X23.t1	1.69681449689152e-06	-0.515148	down-regulated
AT5G28540	pcp.1.X27.t1-pcp.1.X23.t1	1.69681449689152e-06	0.626772	up-regulated
AT5G02820	pcp.1.X27.t1-pcp.1.X23.t1	1.75009832512271e-06	-0.769985	down-regulated
AT5G08620	pcp.1.X27.t1-pcp.1.X23.t1	2.06426933718032e-06	-0.685427	down-regulated
AT5G60790	pcp.1.X27.t1-pcp.1.X23.t1	2.16188276597742e-06	-0.515633	down-regulated
AT3G12050	pcp.1.X27.t1-pcp.1.X23.t1	2.3071742051239e-06	0.571717	up-regulated
AT2G19310	pcp.1.X27.t1-pcp.1.X23.t1	2.44759391532115e-06	0.966607	up-regulated
AT1G69040	pcp.1.X27.t1-pcp.1.X23.t1	3.64660350131759e-06	-0.671519	down-regulated
AT1G03530	pcp.1.X27.t1-pcp.1.X23.t1	3.67537318510478e-06	-0.693039	down-regulated
AT3G15770	pcp.1.X27.t1-pcp.1.X23.t1	4.09513066195169e-06	0.842929	up-regulated
AT3G24500	pcp.1.X27.t1-pcp.1.X23.t1	4.09513066195169e-06	1.32537	up-regulated
AT3G59670	pcp.1.X27.t1-pcp.1.X23.t1	4.09513066195169e-06	-0.860821	down-regulated
AT5G05210	pcp.1.X27.t1-pcp.1.X23.t1	4.09513066195169e-06	-0.513775	down-regulated
AT5G42020	pcp.1.X27.t1-pcp.1.X23.t1	4.09513066195169e-06	0.671751	up-regulated
AT1G31540	pcp.1.X27.t1-pcp.1.X23.t1	4.68404450099957e-06	0.848096	up-regulated
AT5G52820	pcp.1.X27.t1-pcp.1.X23.t1	4.78049289388355e-06	-0.67192	down-regulated
AT1G06290	pcp.1.X27.t1-pcp.1.X23.t1	5.40629417490232e-06	0.543451	up-regulated
AT3G12580	pcp.1.X27.t1-pcp.1.X23.t1	5.40629417490232e-06	2.20379	up-regulated
AT5G02490	pcp.1.X27.t1-pcp.1.X23.t1	5.40629417490232e-06	0.746335	up-regulated
AT4G30490	pcp.1.X27.t1-pcp.1.X23.t1	7.29294829014675e-06	0.62849	up-regulated
AT5G60030	pcp.1.X27.t1-pcp.1.X23.t1	7.30962232310432e-06	-0.690169	down-regulated
AT1G31280	pcp.1.X27.t1-pcp.1.X23.t1	7.39359724357754e-06	0.664117	up-regulated
AT5G67510	pcp.1.X27.t1-pcp.1.X23.t1	7.39359724357754e-06	-0.598027	down-regulated
AT1G04980	pcp.1.X27.t1-pcp.1.X23.t1	8.90655152777855e-06	0.756028	up-regulated
AT3G09440	pcp.1.X27.t1-pcp.1.X23.t1	8.90655152777855e-06	0.820246	up-regulated
AT5G56010	pcp.1.X27.t1-pcp.1.X23.t1	9.08625021041843e-06	0.715539	up-regulated
AT4G15770	pcp.1.X27.t1-pcp.1.X23.t1	9.59002360332123e-06	-0.769477	down-regulated
AT5G12110	pcp.1.X27.t1-pcp.1.X23.t1	9.70919458774613e-06	0.952405	up-regulated
AT1G28670	pcp.1.X27.t1-pcp.1.X23.t1	9.80686750983439e-06	0.542524	up-regulated
AT1G74310	pcp.1.X27.t1-pcp.1.X23.t1	1.02974387222848e-05	0.982956	up-regulated
AT2G46735	pcp.1.X27.t1-pcp.1.X23.t1	1.02974387222848e-05	0.809238	up-regulated
AT4G25630	pcp.1.X27.t1-pcp.1.X23.t1	1.02974387222848e-05	-1.02238	down-regulated
AT5G08180	pcp.1.X27.t1-pcp.1.X23.t1	1.02974387222848e-05	-0.680362	down-regulated
AT5G51970	pcp.1.X27.t1-pcp.1.X23.t1	1.02974387222848e-05	0.788365	up-regulated
AT5G64420	pcp.1.X27.t1-pcp.1.X23.t1	1.02974387222848e-05	-0.532995	down-regulated
AT5G61660	pcp.1.X27.t1-pcp.1.X23.t1	1.0610606244994e-05	-0.599991	down-regulated
AT4G25730	pcp.1.X27.t1-pcp.1.X23.t1	1.08591057831448e-05	-0.692659	down-regulated
AT1G15440	pcp.1.X27.t1-pcp.1.X23.t1	1.11131478642518e-05	-0.659881	down-regulated
AT2G36460	pcp.1.X27.t1-pcp.1.X23.t1	1.11131478642518e-05	0.611607	up-regulated
AT4G16000	pcp.1.X27.t1-pcp.1.X23.t1	1.11131478642518e-05	-0.78105	down-regulated
AT3G18600	pcp.1.X27.t1-pcp.1.X23.t1	1.45694312012288e-05	-0.752755	down-regulated
AT1G08410	pcp.1.X27.t1-pcp.1.X23.t1	1.48268661306149e-05	-0.574869	down-regulated
AT3G53830	pcp.1.X27.t1-pcp.1.X23.t1	1.48268661306149e-05	0.631683	up-regulated
AT3G57150	pcp.1.X27.t1-pcp.1.X23.t1	1.50295101583559e-05	-0.685386	down-regulated
AT1G20100	pcp.1.X27.t1-pcp.1.X23.t1	1.70634983877315e-05	-0.555894	down-regulated
AT1G01300	pcp.1.X27.t1-pcp.1.X23.t1	1.76185934342851e-05	-0.536238	down-regulated
AT1G18850	pcp.1.X27.t1-pcp.1.X23.t1	1.76185934342851e-05	-0.770631	down-regulated
AT2G31560	pcp.1.X27.t1-pcp.1.X23.t1	1.76185934342851e-05	0.675016	up-regulated
AT3G05060	pcp.1.X27.t1-pcp.1.X23.t1	1.76185934342851e-05	-0.610536	down-regulated
AT3G22310	pcp.1.X27.t1-pcp.1.X23.t1	1.76185934342851e-05	-0.623413	down-regulated
AT4G23570	pcp.1.X27.t1-pcp.1.X23.t1	1.76185934342851e-05	0.647306	up-regulated
AT5G05690	pcp.1.X27.t1-pcp.1.X23.t1	1.76185934342851e-05	0.617683	up-regulated
AT5G15810	pcp.1.X27.t1-pcp.1.X23.t1	1.76185934342851e-05	-0.508742	down-regulated
AT5G43850	pcp.1.X27.t1-pcp.1.X23.t1	1.76185934342851e-05	0.594761	up-regulated
AT5G57120	pcp.1.X27.t1-pcp.1.X23.t1	1.76185934342851e-05	-0.502032	down-regulated
AT1G25260	pcp.1.X27.t1-pcp.1.X23.t1	1.79121446266699e-05	-0.581886	down-regulated
AT1G66140	pcp.1.X27.t1-pcp.1.X23.t1	1.79121446266699e-05	-0.729706	down-regulated
AT3G58620	pcp.1.X27.t1-pcp.1.X23.t1	1.79121446266699e-05	0.609249	up-regulated
AT1G79150	pcp.1.X27.t1-pcp.1.X23.t1	1.80480226932305e-05	-0.637365	down-regulated
AT3G62460	pcp.1.X27.t1-pcp.1.X23.t1	1.80712294550149e-05	-0.879438	down-regulated
AT5G16750	pcp.1.X27.t1-pcp.1.X23.t1	1.80712294550149e-05	-0.67816	down-regulated
AT2G36930	pcp.1.X27.t1-pcp.1.X23.t1	1.8940200097747e-05	-0.525778	down-regulated
AT1G10490	pcp.1.X27.t1-pcp.1.X23.t1	1.91862689449268e-05	-0.617075	down-regulated
AT1G70090	pcp.1.X27.t1-pcp.1.X23.t1	1.91953479370948e-05	0.654679	up-regulated
AT3G21540	pcp.1.X27.t1-pcp.1.X23.t1	1.98974929985146e-05	-0.699797	down-regulated
AT5G43530	pcp.1.X27.t1-pcp.1.X23.t1	2.10550726607439e-05	-1.52338	down-regulated
AT5G64510	pcp.1.X27.t1-pcp.1.X23.t1	2.10550726607439e-05	1.66501	up-regulated
AT3G24420	pcp.1.X27.t1-pcp.1.X23.t1	2.10695405418472e-05	-1.61129	down-regulated
AT1G48920	pcp.1.X27.t1-pcp.1.X23.t1	2.18196416565949e-05	-0.624611	down-regulated
AT5G27120	pcp.1.X27.t1-pcp.1.X23.t1	2.18610657288041e-05	-0.758589	down-regulated
AT1G72430	pcp.1.X27.t1-pcp.1.X23.t1	2.25515246253714e-05	1.12227	up-regulated
AT1G66080	pcp.1.X27.t1-pcp.1.X23.t1	2.31530411997395e-05	0.732461	up-regulated
AT5G65687	pcp.1.X27.t1-pcp.1.X23.t1	2.6035026308661e-05	0.504546	up-regulated
AT3G14200	pcp.1.X27.t1-pcp.1.X23.t1	2.67704856024809e-05	0.684728	up-regulated
AT5G09840	pcp.1.X27.t1-pcp.1.X23.t1	2.90025416314893e-05	-0.870407	down-regulated
AT5G14050	pcp.1.X27.t1-pcp.1.X23.t1	2.9034972619897e-05	-0.56946	down-regulated
AT1G65040	pcp.1.X27.t1-pcp.1.X23.t1	3.02950827505571e-05	0.53591	up-regulated
AT4G39260	pcp.1.X27.t1-pcp.1.X23.t1	3.05797252819888e-05	-0.677051	down-regulated
AT1G27470	pcp.1.X27.t1-pcp.1.X23.t1	3.06683092225539e-05	-0.615608	down-regulated
AT3G26450	pcp.1.X27.t1-pcp.1.X23.t1	3.06683092225539e-05	0.946146	up-regulated
AT4G01950	pcp.1.X27.t1-pcp.1.X23.t1	3.06683092225539e-05	0.958934	up-regulated
AT3G46210	pcp.1.X27.t1-pcp.1.X23.t1	3.18084782508992e-05	-0.639227	down-regulated
AT1G18260	pcp.1.X27.t1-pcp.1.X23.t1	3.29447530519138e-05	0.540709	up-regulated
AT4G21215	pcp.1.X27.t1-pcp.1.X23.t1	3.29447530519138e-05	-0.689876	down-regulated
AT5G14520	pcp.1.X27.t1-pcp.1.X23.t1	3.29447530519138e-05	-0.559379	down-regulated
AT1G08580	pcp.1.X27.t1-pcp.1.X23.t1	3.34540053896924e-05	-0.625435	down-regulated
AT3G29810	pcp.1.X27.t1-pcp.1.X23.t1	3.34540053896924e-05	1.29604	up-regulated
AT1G29320	pcp.1.X27.t1-pcp.1.X23.t1	3.52720905178745e-05	-0.724241	down-regulated
AT1G13250	pcp.1.X27.t1-pcp.1.X23.t1	3.6979787337997e-05	-0.505455	down-regulated
AT3G21480	pcp.1.X27.t1-pcp.1.X23.t1	3.84700581574341e-05	-0.598128	down-regulated
AT3G08970	pcp.1.X27.t1-pcp.1.X23.t1	4.02594825802602e-05	1.28518	up-regulated
AT1G10960	pcp.1.X27.t1-pcp.1.X23.t1	4.55093865305889e-05	0.506855	up-regulated
AT5G24470	pcp.1.X27.t1-pcp.1.X23.t1	4.55551652657832e-05	-1.37418	down-regulated
AT1G14360	pcp.1.X27.t1-pcp.1.X23.t1	4.58752779863293e-05	0.616544	up-regulated
AT1G56110	pcp.1.X27.t1-pcp.1.X23.t1	4.64942367730633e-05	-0.612327	down-regulated
AT2G06040	pcp.1.X27.t1-pcp.1.X23.t1	4.68412389423521e-05	-0.564909	down-regulated
AT1G15830	pcp.1.X27.t1-pcp.1.X23.t1	4.86320933805284e-05	0.84012	up-regulated
AT3G57660	pcp.1.X27.t1-pcp.1.X23.t1	4.92912243673744e-05	-0.580199	down-regulated
AT3G14560	pcp.1.X27.t1-pcp.1.X23.t1	5.0357190550153e-05	-0.859563	down-regulated
AT4G27510	pcp.1.X27.t1-pcp.1.X23.t1	5.40828197975375e-05	-0.989121	down-regulated
AT5G22060	pcp.1.X27.t1-pcp.1.X23.t1	5.40828197975375e-05	0.514782	up-regulated
AT3G43510	pcp.1.X27.t1-pcp.1.X23.t1	6.0465341784421e-05	-0.540672	down-regulated
AT1G07370	pcp.1.X27.t1-pcp.1.X23.t1	6.15337060501358e-05	-0.504043	down-regulated
AT3G18524	pcp.1.X27.t1-pcp.1.X23.t1	6.15337060501358e-05	-0.523149	down-regulated
AT4G12400	pcp.1.X27.t1-pcp.1.X23.t1	6.15337060501358e-05	0.963846	up-regulated
AT2G18900	pcp.1.X27.t1-pcp.1.X23.t1	6.27958676299567e-05	-0.583908	down-regulated
AT1G09250	pcp.1.X27.t1-pcp.1.X23.t1	6.37225501082291e-05	0.628936	up-regulated
AT3G13310	pcp.1.X27.t1-pcp.1.X23.t1	6.91655328087004e-05	-0.742834	down-regulated
AT3G16810	pcp.1.X27.t1-pcp.1.X23.t1	6.91655328087004e-05	-0.585132	down-regulated
AT1G03360	pcp.1.X27.t1-pcp.1.X23.t1	6.96013415125267e-05	-0.607001	down-regulated
AT3G12270	pcp.1.X27.t1-pcp.1.X23.t1	6.96013415125267e-05	-0.561249	down-regulated
AT3G01160	pcp.1.X27.t1-pcp.1.X23.t1	7.01114953838767e-05	-0.507565	down-regulated
AT3G53230	pcp.1.X27.t1-pcp.1.X23.t1	7.01114953838767e-05	0.875871	up-regulated
AT5G10390	pcp.1.X27.t1-pcp.1.X23.t1	7.03590895924779e-05	-0.605432	down-regulated
AT2G34620	pcp.1.X27.t1-pcp.1.X23.t1	7.27770716496662e-05	0.721227	up-regulated
AT2G42690	pcp.1.X27.t1-pcp.1.X23.t1	7.68181732189794e-05	0.527706	up-regulated
AT2G24990	pcp.1.X27.t1-pcp.1.X23.t1	7.68246680384868e-05	-0.5279	down-regulated
AT1G54050	pcp.1.X27.t1-pcp.1.X23.t1	7.72267773516167e-05	0.735369	up-regulated
AT1G56440	pcp.1.X27.t1-pcp.1.X23.t1	7.72267773516167e-05	0.606681	up-regulated
AT1G15420	pcp.1.X27.t1-pcp.1.X23.t1	7.80380132649485e-05	-0.622328	down-regulated
AT1G63800	pcp.1.X27.t1-pcp.1.X23.t1	7.89070030414695e-05	0.609326	up-regulated
AT5G27930	pcp.1.X27.t1-pcp.1.X23.t1	7.89070030414695e-05	-0.510866	down-regulated
AT3G06530	pcp.1.X27.t1-pcp.1.X23.t1	8.62662409927412e-05	-0.711907	down-regulated
AT4G11660	pcp.1.X27.t1-pcp.1.X23.t1	9.35054460898666e-05	0.647946	up-regulated
AT3G01500	pcp.1.X27.t1-pcp.1.X23.t1	9.53075879339078e-05	0.564453	up-regulated
AT3G08840	pcp.1.X27.t1-pcp.1.X23.t1	0.000103443	0.549487	up-regulated
AT1G77760	pcp.1.X27.t1-pcp.1.X23.t1	0.000105707	-1.15248	down-regulated
AT3G25710	pcp.1.X27.t1-pcp.1.X23.t1	0.000109094	-0.635828	down-regulated
AT1G20693	pcp.1.X27.t1-pcp.1.X23.t1	0.000111085	-0.535077	down-regulated
AT1G54690	pcp.1.X27.t1-pcp.1.X23.t1	0.000112544	-0.602402	down-regulated
AT3G18130	pcp.1.X27.t1-pcp.1.X23.t1	0.00011481	-0.603977	down-regulated
AT1G14060	pcp.1.X27.t1-pcp.1.X23.t1	0.000120191	-0.546304	down-regulated
AT2G40130	pcp.1.X27.t1-pcp.1.X23.t1	0.000120191	-1.34966	down-regulated
AT5G62440	pcp.1.X27.t1-pcp.1.X23.t1	0.000124589	-0.532315	down-regulated
AT2G27470	pcp.1.X27.t1-pcp.1.X23.t1	0.00012513	-0.512349	down-regulated
AT1G22250	pcp.1.X27.t1-pcp.1.X23.t1	0.00013489	-0.728968	down-regulated
AT1G22930	pcp.1.X27.t1-pcp.1.X23.t1	0.000136266	0.516003	up-regulated
AT1G75100	pcp.1.X27.t1-pcp.1.X23.t1	0.000136266	0.551811	up-regulated
AT5G58600	pcp.1.X27.t1-pcp.1.X23.t1	0.000139942	-0.515354	down-regulated
AT1G33420	pcp.1.X27.t1-pcp.1.X23.t1	0.000146252	-0.604634	down-regulated
AT4G08950	pcp.1.X27.t1-pcp.1.X23.t1	0.000146935	1.08611	up-regulated
AT3G49180	pcp.1.X27.t1-pcp.1.X23.t1	0.0001494	-0.563586	down-regulated
AT3G16080	pcp.1.X27.t1-pcp.1.X23.t1	0.000149418	-0.523832	down-regulated
AT3G15150	pcp.1.X27.t1-pcp.1.X23.t1	0.000152611	-0.645511	down-regulated
AT5G11240	pcp.1.X27.t1-pcp.1.X23.t1	0.000153031	-0.593109	down-regulated
AT3G22660	pcp.1.X27.t1-pcp.1.X23.t1	0.00015454	-0.64857	down-regulated
AT5G15350	pcp.1.X27.t1-pcp.1.X23.t1	0.000155801	0.546504	up-regulated
AT1G13080	pcp.1.X27.t1-pcp.1.X23.t1	0.000161934	0.674346	up-regulated
AT4G38150	pcp.1.X27.t1-pcp.1.X23.t1	0.000163554	-0.657819	down-regulated
AT1G68050	pcp.1.X27.t1-pcp.1.X23.t1	0.000163757	-1.27181	down-regulated
AT4G34630	pcp.1.X27.t1-pcp.1.X23.t1	0.000163757	0.621298	up-regulated
AT1G57980	pcp.1.X27.t1-pcp.1.X23.t1	0.000166078	0.746532	up-regulated
AT2G21660	pcp.1.X27.t1-pcp.1.X23.t1	0.000168181	-0.983923	down-regulated
AT4G18140	pcp.1.X27.t1-pcp.1.X23.t1	0.000168243	0.53457	up-regulated
AT5G19530	pcp.1.X27.t1-pcp.1.X23.t1	0.000174994	-0.511204	down-regulated
AT1G61100	pcp.1.X27.t1-pcp.1.X23.t1	0.000175441	0.544142	up-regulated
AT4G04940	pcp.1.X27.t1-pcp.1.X23.t1	0.000175441	-0.774742	down-regulated
AT4G10450	pcp.1.X27.t1-pcp.1.X23.t1	0.000175441	-0.548665	down-regulated
AT5G20160	pcp.1.X27.t1-pcp.1.X23.t1	0.000177793	-0.564991	down-regulated
AT2G18220	pcp.1.X27.t1-pcp.1.X23.t1	0.000178678	-0.503073	down-regulated
AT2G47990	pcp.1.X27.t1-pcp.1.X23.t1	0.000182937	-0.687113	down-regulated
AT2G22122	pcp.1.X27.t1-pcp.1.X23.t1	0.00018793	-1.01132	down-regulated
AT3G60130	pcp.1.X27.t1-pcp.1.X23.t1	0.000190392	0.535298	up-regulated
AT3G06420	pcp.1.X27.t1-pcp.1.X23.t1	0.000190652	0.521699	up-regulated
AT2G39705	pcp.1.X27.t1-pcp.1.X23.t1	0.000191152	-0.938972	down-regulated
AT3G24515	pcp.1.X27.t1-pcp.1.X23.t1	0.000196237	-0.665731	down-regulated
AT5G12220	pcp.1.X27.t1-pcp.1.X23.t1	0.000196237	-0.606735	down-regulated
AT5G16930	pcp.1.X27.t1-pcp.1.X23.t1	0.000196237	-0.597028	down-regulated
AT4G30650	pcp.1.X27.t1-pcp.1.X23.t1	0.000203398	-0.894688	down-regulated
AT1G80270	pcp.1.X27.t1-pcp.1.X23.t1	0.000207231	-0.590911	down-regulated
AT3G13230	pcp.1.X27.t1-pcp.1.X23.t1	0.000211136	-0.647697	down-regulated
AT4G22780	pcp.1.X27.t1-pcp.1.X23.t1	0.000211136	-0.616932	down-regulated
AT2G31270	pcp.1.X27.t1-pcp.1.X23.t1	0.000213678	-0.512598	down-regulated
AT2G28470	pcp.1.X27.t1-pcp.1.X23.t1	0.000217838	0.576372	up-regulated
AT5G55920	pcp.1.X27.t1-pcp.1.X23.t1	0.000217838	-0.641335	down-regulated
AT5G15550	pcp.1.X27.t1-pcp.1.X23.t1	0.00022086	-0.526138	down-regulated
AT2G01850	pcp.1.X27.t1-pcp.1.X23.t1	0.000225084	0.794406	up-regulated
AT4G31790	pcp.1.X27.t1-pcp.1.X23.t1	0.000225718	-0.574302	down-regulated
AT1G28395	pcp.1.X27.t1-pcp.1.X23.t1	0.00023312	-0.54587	down-regulated
AT2G40700	pcp.1.X27.t1-pcp.1.X23.t1	0.000233186	-0.509069	down-regulated
AT3G55510	pcp.1.X27.t1-pcp.1.X23.t1	0.000237531	-0.641776	down-regulated
AT3G23620	pcp.1.X27.t1-pcp.1.X23.t1	0.000237606	-0.551165	down-regulated
AT1G67410	pcp.1.X27.t1-pcp.1.X23.t1	0.000237923	0.506429	up-regulated
AT1G07400	pcp.1.X27.t1-pcp.1.X23.t1	0.000240934	1.75238	up-regulated
AT5G65860	pcp.1.X27.t1-pcp.1.X23.t1	0.000243996	-0.64909	down-regulated
AT5G52950	pcp.1.X27.t1-pcp.1.X23.t1	0.00024432	-0.525469	down-regulated
AT5G49645	pcp.1.X27.t1-pcp.1.X23.t1	0.000244437	-0.625209	down-regulated
AT5G58340	pcp.1.X27.t1-pcp.1.X23.t1	0.00024452	0.584087	up-regulated
AT1G63780	pcp.1.X27.t1-pcp.1.X23.t1	0.000257609	-0.511544	down-regulated
AT1G49920	pcp.1.X27.t1-pcp.1.X23.t1	0.000264946	-0.922464	down-regulated
AT4G09350	pcp.1.X27.t1-pcp.1.X23.t1	0.000266365	0.563054	up-regulated
AT5G54380	pcp.1.X27.t1-pcp.1.X23.t1	0.000267197	0.54318	up-regulated
AT2G27840	pcp.1.X27.t1-pcp.1.X23.t1	0.000269765	-0.702798	down-regulated
AT3G21790	pcp.1.X27.t1-pcp.1.X23.t1	0.00027903	0.516616	up-regulated
AT4G16630	pcp.1.X27.t1-pcp.1.X23.t1	0.000281844	-0.506947	down-regulated
AT2G43110	pcp.1.X27.t1-pcp.1.X23.t1	0.000294358	-0.559112	down-regulated
AT3G10610	pcp.1.X27.t1-pcp.1.X23.t1	0.000307076	-0.500265	down-regulated
AT3G11420	pcp.1.X27.t1-pcp.1.X23.t1	0.000307076	-0.502145	down-regulated
AT5G06550	pcp.1.X27.t1-pcp.1.X23.t1	0.000307076	-0.653087	down-regulated
AT2G46690	pcp.1.X27.t1-pcp.1.X23.t1	0.000307226	-0.662198	down-regulated
AT3G19440	pcp.1.X27.t1-pcp.1.X23.t1	0.000307226	-0.743789	down-regulated
AT5G65380	pcp.1.X27.t1-pcp.1.X23.t1	0.000307702	0.535507	up-regulated
AT3G07860	pcp.1.X27.t1-pcp.1.X23.t1	0.000323677	-0.663546	down-regulated
AT1G79470	pcp.1.X27.t1-pcp.1.X23.t1	0.00032611	-0.617005	down-regulated
AT2G32220	pcp.1.X27.t1-pcp.1.X23.t1	0.000333216	-0.778276	down-regulated
AT1G11210	pcp.1.X27.t1-pcp.1.X23.t1	0.000333642	-1.72753	down-regulated
AT2G21580	pcp.1.X27.t1-pcp.1.X23.t1	0.000334885	-0.523061	down-regulated
AT3G45930	pcp.1.X27.t1-pcp.1.X23.t1	0.000347826	-0.527079	down-regulated
AT1G65030	pcp.1.X27.t1-pcp.1.X23.t1	0.000355079	-0.570886	down-regulated
AT4G22380	pcp.1.X27.t1-pcp.1.X23.t1	0.000357593	-0.518261	down-regulated
AT3G28180	pcp.1.X27.t1-pcp.1.X23.t1	0.000363547	0.57068	up-regulated
AT5G15700	pcp.1.X27.t1-pcp.1.X23.t1	0.000363817	-0.624738	down-regulated
AT1G64200	pcp.1.X27.t1-pcp.1.X23.t1	0.000363984	0.706329	up-regulated
AT3G12860	pcp.1.X27.t1-pcp.1.X23.t1	0.000367877	-0.719704	down-regulated
AT3G13940	pcp.1.X27.t1-pcp.1.X23.t1	0.000367877	-0.696596	down-regulated
AT3G10530	pcp.1.X27.t1-pcp.1.X23.t1	0.000373517	-0.600501	down-regulated
AT1G48330	pcp.1.X27.t1-pcp.1.X23.t1	0.000377789	-0.79654	down-regulated
AT5G15750	pcp.1.X27.t1-pcp.1.X23.t1	0.000382994	-0.522712	down-regulated
AT2G24945	pcp.1.X27.t1-pcp.1.X23.t1	0.000391086	-0.812763	down-regulated
AT5G42270	pcp.1.X27.t1-pcp.1.X23.t1	0.000391932	0.508211	up-regulated
AT1G52930	pcp.1.X27.t1-pcp.1.X23.t1	0.000393938	-0.565024	down-regulated
AT3G19680	pcp.1.X27.t1-pcp.1.X23.t1	0.00040076	0.959218	up-regulated
AT5G22100	pcp.1.X27.t1-pcp.1.X23.t1	0.000402673	-0.586876	down-regulated
AT3G56070	pcp.1.X27.t1-pcp.1.X23.t1	0.000414254	-0.567525	down-regulated
AT1G06720	pcp.1.X27.t1-pcp.1.X23.t1	0.000416341	-0.515534	down-regulated
AT4G11570	pcp.1.X27.t1-pcp.1.X23.t1	0.000416341	0.55847	up-regulated
AT1G75220	pcp.1.X27.t1-pcp.1.X23.t1	0.000420222	0.519932	up-regulated
AT1G02870	pcp.1.X27.t1-pcp.1.X23.t1	0.000421624	-0.56762	down-regulated
AT4G05410	pcp.1.X27.t1-pcp.1.X23.t1	0.000424415	-0.558783	down-regulated
AT2G42200	pcp.1.X27.t1-pcp.1.X23.t1	0.000429394	-0.597966	down-regulated
AT5G59920	pcp.1.X27.t1-pcp.1.X23.t1	0.000434608	0.662922	up-regulated
AT3G01750	pcp.1.X27.t1-pcp.1.X23.t1	0.000434632	-0.535578	down-regulated
AT5G47040	pcp.1.X27.t1-pcp.1.X23.t1	0.000440403	0.54526	up-regulated
AT4G33100	pcp.1.X27.t1-pcp.1.X23.t1	0.000442021	-0.564235	down-regulated
AT2G03670	pcp.1.X27.t1-pcp.1.X23.t1	0.00045279	-0.734208	down-regulated
AT1G55960	pcp.1.X27.t1-pcp.1.X23.t1	0.00045545	0.535366	up-regulated
AT2G29450	pcp.1.X27.t1-pcp.1.X23.t1	0.00045545	0.677774	up-regulated
AT2G41250	pcp.1.X27.t1-pcp.1.X23.t1	0.00045545	0.670348	up-regulated
AT4G34910	pcp.1.X27.t1-pcp.1.X23.t1	0.00045545	-0.515281	down-regulated
AT1G64720	pcp.1.X27.t1-pcp.1.X23.t1	0.000469441	0.620541	up-regulated
AT2G35690	pcp.1.X27.t1-pcp.1.X23.t1	0.000488007	0.554919	up-regulated
AT1G19660	pcp.1.X27.t1-pcp.1.X23.t1	0.000489142	0.774645	up-regulated
AT4G26160	pcp.1.X27.t1-pcp.1.X23.t1	0.000489142	0.542364	up-regulated
AT5G45510	pcp.1.X27.t1-pcp.1.X23.t1	0.00049078	0.523125	up-regulated
AT5G54860	pcp.1.X27.t1-pcp.1.X23.t1	0.00050366	0.649033	up-regulated
AT1G63420	pcp.1.X27.t1-pcp.1.X23.t1	0.000503945	-0.550316	down-regulated
AT1G80245	pcp.1.X27.t1-pcp.1.X23.t1	0.000520023	-0.609385	down-regulated
AT5G18255	pcp.1.X27.t1-pcp.1.X23.t1	0.000525834	-0.522478	down-regulated
AT4G17760	pcp.1.X27.t1-pcp.1.X23.t1	0.000528601	-0.757944	down-regulated
AT4G15670	pcp.1.X27.t1-pcp.1.X23.t1	0.000528945	-1.08713	down-regulated
AT1G09450	pcp.1.X27.t1-pcp.1.X23.t1	0.000546858	-0.717396	down-regulated
AT5G66320	pcp.1.X27.t1-pcp.1.X23.t1	0.000550258	-0.544838	down-regulated
AT1G77860	pcp.1.X27.t1-pcp.1.X23.t1	0.00055538	-1.51545	down-regulated
AT5G50240	pcp.1.X27.t1-pcp.1.X23.t1	0.00055538	0.778315	up-regulated
AT3G27640	pcp.1.X27.t1-pcp.1.X23.t1	0.000556558	-0.612607	down-regulated
AT5G06000	pcp.1.X27.t1-pcp.1.X23.t1	0.000563821	-0.546728	down-regulated
AT4G24015	pcp.1.X27.t1-pcp.1.X23.t1	0.000579484	-0.617376	down-regulated
AT3G19990	pcp.1.X27.t1-pcp.1.X23.t1	0.000582325	0.58592	up-regulated
AT3G54950	pcp.1.X27.t1-pcp.1.X23.t1	0.000582325	-0.546268	down-regulated
AT2G19385	pcp.1.X27.t1-pcp.1.X23.t1	0.000587941	-0.541073	down-regulated
AT3G10420	pcp.1.X27.t1-pcp.1.X23.t1	0.000593694	0.596037	up-regulated
AT1G31660	pcp.1.X27.t1-pcp.1.X23.t1	0.000598682	-0.515772	down-regulated
AT3G13150	pcp.1.X27.t1-pcp.1.X23.t1	0.00060921	-0.665823	down-regulated
AT5G23480	pcp.1.X27.t1-pcp.1.X23.t1	0.000619145	0.531499	up-regulated
AT2G47890	pcp.1.X27.t1-pcp.1.X23.t1	0.000625067	-0.623518	down-regulated
AT4G30110	pcp.1.X27.t1-pcp.1.X23.t1	0.000625067	-0.758877	down-regulated
AT5G57280	pcp.1.X27.t1-pcp.1.X23.t1	0.000625067	-0.562735	down-regulated
AT4G16520	pcp.1.X27.t1-pcp.1.X23.t1	0.000628667	0.521409	up-regulated
AT3G50560	pcp.1.X27.t1-pcp.1.X23.t1	0.000628867	1.1737	up-regulated
AT4G16700	pcp.1.X27.t1-pcp.1.X23.t1	0.000630322	-0.682256	down-regulated
AT1G52905	pcp.1.X27.t1-pcp.1.X23.t1	0.000634393	-0.576447	down-regulated
AT4G26600	pcp.1.X27.t1-pcp.1.X23.t1	0.00063531	-0.591695	down-regulated
AT5G14580	pcp.1.X27.t1-pcp.1.X23.t1	0.000666401	-0.681921	down-regulated
AT3G30180	pcp.1.X27.t1-pcp.1.X23.t1	0.000669492	0.550336	up-regulated
AT5G49560	pcp.1.X27.t1-pcp.1.X23.t1	0.000671696	-0.90311	down-regulated
AT3G16050	pcp.1.X27.t1-pcp.1.X23.t1	0.000682423	0.780282	up-regulated
AT2G34570	pcp.1.X27.t1-pcp.1.X23.t1	0.000684573	-0.57948	down-regulated
AT5G65730	pcp.1.X27.t1-pcp.1.X23.t1	0.000687914	0.849755	up-regulated
AT2G19810	pcp.1.X27.t1-pcp.1.X23.t1	0.000695187	-0.645671	down-regulated
AT1G01430	pcp.1.X27.t1-pcp.1.X23.t1	0.000698863	0.503526	up-regulated
AT4G30680	pcp.1.X27.t1-pcp.1.X23.t1	0.000708521	-0.557952	down-regulated
AT5G52310	pcp.1.X27.t1-pcp.1.X23.t1	0.000708521	-1.15518	down-regulated
AT1G24170	pcp.1.X27.t1-pcp.1.X23.t1	0.000714031	0.614698	up-regulated
AT3G46950	pcp.1.X27.t1-pcp.1.X23.t1	0.000714031	-0.594677	down-regulated
AT1G13245	pcp.1.X27.t1-pcp.1.X23.t1	0.000714066	-0.791597	down-regulated
AT1G27420	pcp.1.X27.t1-pcp.1.X23.t1	0.000719589	0.933293	up-regulated
AT1G03090	pcp.1.X27.t1-pcp.1.X23.t1	0.000730024	0.517086	up-regulated
AT5G49740	pcp.1.X27.t1-pcp.1.X23.t1	0.000730024	0.724877	up-regulated
AT4G10330	pcp.1.X27.t1-pcp.1.X23.t1	0.000740608	0.528603	up-regulated
AT1G15250	pcp.1.X27.t1-pcp.1.X23.t1	0.000752847	-0.560722	down-regulated
AT4G27380	pcp.1.X27.t1-pcp.1.X23.t1	0.000782155	-0.586032	down-regulated
AT5G46490	pcp.1.X27.t1-pcp.1.X23.t1	0.000790153	0.678009	up-regulated
AT1G73870	pcp.1.X27.t1-pcp.1.X23.t1	0.000800594	0.636219	up-regulated
AT1G02370	pcp.1.X27.t1-pcp.1.X23.t1	0.000801555	-0.548655	down-regulated
AT3G57490	pcp.1.X27.t1-pcp.1.X23.t1	0.000801555	-0.598878	down-regulated
AT1G79490	pcp.1.X27.t1-pcp.1.X23.t1	0.000814933	-0.522938	down-regulated
AT3G11110	pcp.1.X27.t1-pcp.1.X23.t1	0.000827396	0.789864	up-regulated
AT3G57520	pcp.1.X27.t1-pcp.1.X23.t1	0.00082959	-0.66644	down-regulated
AT5G62370	pcp.1.X27.t1-pcp.1.X23.t1	0.000842457	-0.656361	down-regulated
AT1G15740	pcp.1.X27.t1-pcp.1.X23.t1	0.000856332	0.59398	up-regulated
AT1G68010	pcp.1.X27.t1-pcp.1.X23.t1	0.000870845	0.508615	up-regulated
AT1G56430	pcp.1.X27.t1-pcp.1.X23.t1	0.00089208	-0.71312	down-regulated
AT3G07650	pcp.1.X27.t1-pcp.1.X23.t1	0.00090133	-0.898451	down-regulated
AT5G14230	pcp.1.X27.t1-pcp.1.X23.t1	0.000917571	-0.667838	down-regulated
AT1G75380	pcp.1.X27.t1-pcp.1.X23.t1	0.000924209	0.899725	up-regulated
AT5G40820	pcp.1.X27.t1-pcp.1.X23.t1	0.00093186	-0.545408	down-regulated
AT5G04895	pcp.1.X27.t1-pcp.1.X23.t1	0.000938908	-0.597212	down-regulated
AT5G21940	pcp.1.X27.t1-pcp.1.X23.t1	0.000948992	-1.86049	down-regulated
AT1G68238	pcp.1.X27.t1-pcp.1.X23.t1	0.000982468	-0.744214	down-regulated
AT2G19490	pcp.1.X27.t1-pcp.1.X23.t1	0.000983155	-0.649491	down-regulated
AT3G02550	pcp.1.X27.t1-pcp.1.X23.t1	0.00100864	-0.900244	down-regulated
AT5G40890	pcp.1.X27.t1-pcp.1.X23.t1	0.00101953	0.613484	up-regulated
AT1G63650	pcp.1.X27.t1-pcp.1.X23.t1	0.00103271	-0.765368	down-regulated
AT4G38380	pcp.1.X27.t1-pcp.1.X23.t1	0.00103505	-0.504273	down-regulated
AT2G24220	pcp.1.X27.t1-pcp.1.X23.t1	0.00104075	0.511142	up-regulated
AT3G18560	pcp.1.X27.t1-pcp.1.X23.t1	0.00104122	-0.919735	down-regulated
AT2G29990	pcp.1.X27.t1-pcp.1.X23.t1	0.00104428	0.585919	up-regulated
AT3G16030	pcp.1.X27.t1-pcp.1.X23.t1	0.00104428	0.746017	up-regulated
AT1G30240	pcp.1.X27.t1-pcp.1.X23.t1	0.00107758	-0.525539	down-regulated
AT2G39310	pcp.1.X27.t1-pcp.1.X23.t1	0.0010925	1.11729	up-regulated
AT3G55340	pcp.1.X27.t1-pcp.1.X23.t1	0.0010925	-0.516872	down-regulated
AT4G28900	pcp.1.X27.t1-pcp.1.X23.t1	0.0010925	-0.832319	down-regulated
AT5G24150	pcp.1.X27.t1-pcp.1.X23.t1	0.0010925	0.837864	up-regulated
AT2G40610	pcp.1.X27.t1-pcp.1.X23.t1	0.00110662	0.990706	up-regulated
AT3G60390	pcp.1.X27.t1-pcp.1.X23.t1	0.00116783	-0.535804	down-regulated
AT4G36580	pcp.1.X27.t1-pcp.1.X23.t1	0.00117356	-0.541223	down-regulated
AT5G19260	pcp.1.X27.t1-pcp.1.X23.t1	0.00118072	-0.6464	down-regulated
AT3G45230	pcp.1.X27.t1-pcp.1.X23.t1	0.00121005	0.502005	up-regulated
AT5G18630	pcp.1.X27.t1-pcp.1.X23.t1	0.00121273	0.520319	up-regulated
AT3G59200	pcp.1.X27.t1-pcp.1.X23.t1	0.00121959	-0.73094	down-regulated
AT2G39230	pcp.1.X27.t1-pcp.1.X23.t1	0.00122994	-0.872331	down-regulated
AT2G28790	pcp.1.X27.t1-pcp.1.X23.t1	0.00124293	-1.14724	down-regulated
AT4G04020	pcp.1.X27.t1-pcp.1.X23.t1	0.00126229	0.617507	up-regulated
AT2G36010	pcp.1.X27.t1-pcp.1.X23.t1	0.00127286	-0.524227	down-regulated
AT2G37560	pcp.1.X27.t1-pcp.1.X23.t1	0.00127286	-0.613971	down-regulated
AT2G37460	pcp.1.X27.t1-pcp.1.X23.t1	0.00127929	-0.760083	down-regulated
AT5G67420	pcp.1.X27.t1-pcp.1.X23.t1	0.0012805	-0.827194	down-regulated
AT5G20670	pcp.1.X27.t1-pcp.1.X23.t1	0.00129433	0.848202	up-regulated
AT3G58660	pcp.1.X27.t1-pcp.1.X23.t1	0.00129617	-0.542704	down-regulated
AT5G58370	pcp.1.X27.t1-pcp.1.X23.t1	0.00129617	-0.504734	down-regulated
AT4G19860	pcp.1.X27.t1-pcp.1.X23.t1	0.00130011	0.505285	up-regulated
AT4G13340	pcp.1.X27.t1-pcp.1.X23.t1	0.00133062	0.612652	up-regulated
AT3G16990	pcp.1.X27.t1-pcp.1.X23.t1	0.00133489	0.553383	up-regulated
AT3G49940	pcp.1.X27.t1-pcp.1.X23.t1	0.00135389	-0.924103	down-regulated
AT3G16730	pcp.1.X27.t1-pcp.1.X23.t1	0.00136878	-0.539026	down-regulated
AT2G02150	pcp.1.X27.t1-pcp.1.X23.t1	0.001405	-0.552767	down-regulated
AT5G59240	pcp.1.X27.t1-pcp.1.X23.t1	0.00144805	-0.802368	down-regulated
AT1G15870	pcp.1.X27.t1-pcp.1.X23.t1	0.00145347	-0.711892	down-regulated
AT3G23830	pcp.1.X27.t1-pcp.1.X23.t1	0.0014554	-0.571129	down-regulated
AT3G10110	pcp.1.X27.t1-pcp.1.X23.t1	0.00145559	-0.807125	down-regulated
AT2G26790	pcp.1.X27.t1-pcp.1.X23.t1	0.00145993	-0.538091	down-regulated
AT1G60640	pcp.1.X27.t1-pcp.1.X23.t1	0.00146463	-0.514045	down-regulated
AT5G10250	pcp.1.X27.t1-pcp.1.X23.t1	0.00146463	0.678762	up-regulated
AT1G11070	pcp.1.X27.t1-pcp.1.X23.t1	0.00149476	0.835688	up-regulated
AT1G77110	pcp.1.X27.t1-pcp.1.X23.t1	0.00150326	-0.621812	down-regulated
AT1G59740	pcp.1.X27.t1-pcp.1.X23.t1	0.0015159	-0.622927	down-regulated
AT4G39940	pcp.1.X27.t1-pcp.1.X23.t1	0.00153511	-0.63338	down-regulated
AT5G59790	pcp.1.X27.t1-pcp.1.X23.t1	0.00155364	-0.5368	down-regulated
AT4G24240	pcp.1.X27.t1-pcp.1.X23.t1	0.00157651	-0.60661	down-regulated
AT4G37750	pcp.1.X27.t1-pcp.1.X23.t1	0.00158899	-0.731534	down-regulated
AT5G02560	pcp.1.X27.t1-pcp.1.X23.t1	0.00159642	0.514192	up-regulated
AT1G50910	pcp.1.X27.t1-pcp.1.X23.t1	0.00161867	-0.55963	down-regulated
AT3G16690	pcp.1.X27.t1-pcp.1.X23.t1	0.00162654	0.715379	up-regulated
AT1G21270	pcp.1.X27.t1-pcp.1.X23.t1	0.00165671	0.597667	up-regulated
AT3G63060	pcp.1.X27.t1-pcp.1.X23.t1	0.00167771	-1.24407	down-regulated
AT1G25422	pcp.1.X27.t1-pcp.1.X23.t1	0.00168239	-1.57966	down-regulated
AT2G29340	pcp.1.X27.t1-pcp.1.X23.t1	0.00168251	0.589179	up-regulated
AT3G16450	pcp.1.X27.t1-pcp.1.X23.t1	0.00168897	0.902065	up-regulated
AT1G79890	pcp.1.X27.t1-pcp.1.X23.t1	0.00172785	-0.796771	down-regulated
AT4G00955	pcp.1.X27.t1-pcp.1.X23.t1	0.00174551	0.941151	up-regulated
AT5G02230	pcp.1.X27.t1-pcp.1.X23.t1	0.00176832	0.644796	up-regulated
AT3G53940	pcp.1.X27.t1-pcp.1.X23.t1	0.00177048	-0.579899	down-regulated
AT1G76090	pcp.1.X27.t1-pcp.1.X23.t1	0.00178296	0.615644	up-regulated
AT1G51130	pcp.1.X27.t1-pcp.1.X23.t1	0.00180468	-0.580108	down-regulated
AT3G16460	pcp.1.X27.t1-pcp.1.X23.t1	0.00180587	0.89169	up-regulated
AT5G18020	pcp.1.X27.t1-pcp.1.X23.t1	0.00182841	0.903965	up-regulated
AT3G57940	pcp.1.X27.t1-pcp.1.X23.t1	0.00183528	-0.516754	down-regulated
AT4G26790	pcp.1.X27.t1-pcp.1.X23.t1	0.00183528	0.697086	up-regulated
AT5G58610	pcp.1.X27.t1-pcp.1.X23.t1	0.00183528	-0.844297	down-regulated
AT3G26410	pcp.1.X27.t1-pcp.1.X23.t1	0.001868	-0.501342	down-regulated
AT1G31760	pcp.1.X27.t1-pcp.1.X23.t1	0.00192114	-0.756432	down-regulated
AT1G55330	pcp.1.X27.t1-pcp.1.X23.t1	0.00193463	0.580455	up-regulated
AT2G23130	pcp.1.X27.t1-pcp.1.X23.t1	0.00195703	0.820021	up-regulated
AT4G29190	pcp.1.X27.t1-pcp.1.X23.t1	0.00195703	-0.874025	down-regulated
AT5G40850	pcp.1.X27.t1-pcp.1.X23.t1	0.00198804	-0.606348	down-regulated
AT3G14440	pcp.1.X27.t1-pcp.1.X23.t1	0.00204913	-1.55135	down-regulated
AT3G01600	pcp.1.X27.t1-pcp.1.X23.t1	0.00205203	-0.616812	down-regulated
AT3G03060	pcp.1.X27.t1-pcp.1.X23.t1	0.00206212	-0.574723	down-regulated
AT1G50040	pcp.1.X27.t1-pcp.1.X23.t1	0.00206591	1.36458	up-regulated
AT3G11080	pcp.1.X27.t1-pcp.1.X23.t1	0.00207465	1.00872	up-regulated
AT3G50825	pcp.1.X27.t1-pcp.1.X23.t1	0.00209109	-0.787395	down-regulated
AT4G12240	pcp.1.X27.t1-pcp.1.X23.t1	0.0021138	-0.589626	down-regulated
AT1G09740	pcp.1.X27.t1-pcp.1.X23.t1	0.00213918	0.520789	up-regulated
AT1G14120	pcp.1.X27.t1-pcp.1.X23.t1	0.00221805	1.12591	up-regulated
AT4G25480	pcp.1.X27.t1-pcp.1.X23.t1	0.00223389	-1.39811	down-regulated
AT1G06645	pcp.1.X27.t1-pcp.1.X23.t1	0.00224765	0.500969	up-regulated
AT1G20720	pcp.1.X27.t1-pcp.1.X23.t1	0.00226409	-0.580792	down-regulated
AT3G20640	pcp.1.X27.t1-pcp.1.X23.t1	0.00226421	-0.858381	down-regulated
AT4G23670	pcp.1.X27.t1-pcp.1.X23.t1	0.00229768	0.638245	up-regulated
AT4G35520	pcp.1.X27.t1-pcp.1.X23.t1	0.00229768	-1.04882	down-regulated
AT3G15210	pcp.1.X27.t1-pcp.1.X23.t1	0.00229791	-0.591361	down-regulated
AT1G07050	pcp.1.X27.t1-pcp.1.X23.t1	0.00232786	-0.837157	down-regulated
AT3G19030	pcp.1.X27.t1-pcp.1.X23.t1	0.00234221	-1.40468	down-regulated
AT2G29090	pcp.1.X27.t1-pcp.1.X23.t1	0.00234475	-0.69916	down-regulated
AT2G39360	pcp.1.X27.t1-pcp.1.X23.t1	0.00234756	0.56925	up-regulated
AT5G54250	pcp.1.X27.t1-pcp.1.X23.t1	0.00235651	0.562136	up-regulated
AT2G34260	pcp.1.X27.t1-pcp.1.X23.t1	0.00235901	-0.557159	down-regulated
AT1G73590	pcp.1.X27.t1-pcp.1.X23.t1	0.00237379	-0.579484	down-regulated
AT5G37670	pcp.1.X27.t1-pcp.1.X23.t1	0.00240206	0.765129	up-regulated
AT5G46710	pcp.1.X27.t1-pcp.1.X23.t1	0.00244888	-0.680863	down-regulated
AT3G13960	pcp.1.X27.t1-pcp.1.X23.t1	0.00245615	-1.28333	down-regulated
AT1G03400	pcp.1.X27.t1-pcp.1.X23.t1	0.00247869	0.616605	up-regulated
AT1G80720	pcp.1.X27.t1-pcp.1.X23.t1	0.00251995	-0.548104	down-regulated
AT2G23690	pcp.1.X27.t1-pcp.1.X23.t1	0.00252931	0.587097	up-regulated
AT5G64080	pcp.1.X27.t1-pcp.1.X23.t1	0.00254979	-0.536757	down-regulated
AT2G16586	pcp.1.X27.t1-pcp.1.X23.t1	0.00257541	1.21392	up-regulated
AT4G16008	pcp.1.X27.t1-pcp.1.X23.t1	0.00258579	-0.515786	down-regulated
AT4G03510	pcp.1.X27.t1-pcp.1.X23.t1	0.00260774	-1.08364	down-regulated
AT4G20260	pcp.1.X27.t1-pcp.1.X23.t1	0.00271119	0.614849	up-regulated
AT3G05980	pcp.1.X27.t1-pcp.1.X23.t1	0.00271241	-0.866594	down-regulated
AT1G08900	pcp.1.X27.t1-pcp.1.X23.t1	0.00277376	0.505655	up-regulated
AT2G43120	pcp.1.X27.t1-pcp.1.X23.t1	0.00277834	-0.652259	down-regulated
AT5G61370	pcp.1.X27.t1-pcp.1.X23.t1	0.00280728	-0.569147	down-regulated
AT4G40000	pcp.1.X27.t1-pcp.1.X23.t1	0.00282675	-0.591808	down-regulated
AT4G03070	pcp.1.X27.t1-pcp.1.X23.t1	0.00285095	0.547384	up-regulated
AT4G20140	pcp.1.X27.t1-pcp.1.X23.t1	0.00290984	0.564726	up-regulated
AT1G72180	pcp.1.X27.t1-pcp.1.X23.t1	0.00295033	0.539347	up-regulated
AT1G04425	pcp.1.X27.t1-pcp.1.X23.t1	0.00297553	-0.832196	down-regulated
AT2G40140	pcp.1.X27.t1-pcp.1.X23.t1	0.00297553	-0.761199	down-regulated
AT1G04945	pcp.1.X27.t1-pcp.1.X23.t1	0.00304148	-0.598163	down-regulated
AT3G46845	pcp.1.X27.t1-pcp.1.X23.t1	0.00307601	-0.723121	down-regulated
AT4G02040	pcp.1.X27.t1-pcp.1.X23.t1	0.00307705	-0.712108	down-regulated
AT5G67140	pcp.1.X27.t1-pcp.1.X23.t1	0.00307866	0.624067	up-regulated
AT2G42610	pcp.1.X27.t1-pcp.1.X23.t1	0.00308673	-1.07322	down-regulated
AT2G40080	pcp.1.X27.t1-pcp.1.X23.t1	0.00312157	-1.15249	down-regulated
AT1G35350	pcp.1.X27.t1-pcp.1.X23.t1	0.00312443	0.708321	up-regulated
AT4G38840	pcp.1.X27.t1-pcp.1.X23.t1	0.00312465	0.603407	up-regulated
AT1G05950	pcp.1.X27.t1-pcp.1.X23.t1	0.00313468	-0.594239	down-regulated
AT4G32940	pcp.1.X27.t1-pcp.1.X23.t1	0.00313468	0.57282	up-regulated
AT4G36010	pcp.1.X27.t1-pcp.1.X23.t1	0.00317838	-1.11904	down-regulated
AT4G12030	pcp.1.X27.t1-pcp.1.X23.t1	0.00319698	-0.662638	down-regulated
AT4G35900	pcp.1.X27.t1-pcp.1.X23.t1	0.00324077	-0.956013	down-regulated
AT1G62150	pcp.1.X27.t1-pcp.1.X23.t1	0.00324337	-0.506779	down-regulated
AT1G68870	pcp.1.X27.t1-pcp.1.X23.t1	0.00326719	0.757732	up-regulated
AT1G75670	pcp.1.X27.t1-pcp.1.X23.t1	0.00327382	-0.501053	down-regulated
AT2G36270	pcp.1.X27.t1-pcp.1.X23.t1	0.00330182	-1.50378	down-regulated
AT1G21540	pcp.1.X27.t1-pcp.1.X23.t1	0.00332734	-0.513941	down-regulated
AT1G70520	pcp.1.X27.t1-pcp.1.X23.t1	0.00332734	0.556549	up-regulated
AT3G08770	pcp.1.X27.t1-pcp.1.X23.t1	0.00333538	-0.541636	down-regulated
AT3G49570	pcp.1.X27.t1-pcp.1.X23.t1	0.00333695	-1.57503	down-regulated
AT2G47440	pcp.1.X27.t1-pcp.1.X23.t1	0.00335431	0.677267	up-regulated
AT4G28703	pcp.1.X27.t1-pcp.1.X23.t1	0.0033604	-1.3304	down-regulated
AT1G78070	pcp.1.X27.t1-pcp.1.X23.t1	0.00341091	-0.604782	down-regulated
AT4G02670	pcp.1.X27.t1-pcp.1.X23.t1	0.00345708	-1.06973	down-regulated
AT1G66050	pcp.1.X27.t1-pcp.1.X23.t1	0.0034723	-0.596231	down-regulated
AT2G39650	pcp.1.X27.t1-pcp.1.X23.t1	0.00351164	-0.731256	down-regulated
AT3G49420	pcp.1.X27.t1-pcp.1.X23.t1	0.00355077	-0.561812	down-regulated
AT3G04445	pcp.1.X27.t1-pcp.1.X23.t1	0.00360357	-0.765513	down-regulated
AT3G58120	pcp.1.X27.t1-pcp.1.X23.t1	0.00361301	0.511706	up-regulated
AT1G14280	pcp.1.X27.t1-pcp.1.X23.t1	0.00365065	0.610139	up-regulated
AT5G25230	pcp.1.X27.t1-pcp.1.X23.t1	0.00365495	-0.723046	down-regulated
AT1G75335	pcp.1.X27.t1-pcp.1.X23.t1	0.00367305	-0.740907	down-regulated
AT3G50570	pcp.1.X27.t1-pcp.1.X23.t1	0.0036732	0.779202	up-regulated
AT4G31620	pcp.1.X27.t1-pcp.1.X23.t1	0.00368347	-1.53853	down-regulated
AT3G26760	pcp.1.X27.t1-pcp.1.X23.t1	0.00370804	-0.78173	down-regulated
AT4G22490	pcp.1.X27.t1-pcp.1.X23.t1	0.00370863	-1.13057	down-regulated
AT1G04770	pcp.1.X27.t1-pcp.1.X23.t1	0.0037577	-0.957029	down-regulated
AT4G15660	pcp.1.X27.t1-pcp.1.X23.t1	0.0037605	-0.951044	down-regulated
AT5G66300	pcp.1.X27.t1-pcp.1.X23.t1	0.00376203	-0.945346	down-regulated
AT3G15115	pcp.1.X27.t1-pcp.1.X23.t1	0.00377108	0.580501	up-regulated
AT1G70890	pcp.1.X27.t1-pcp.1.X23.t1	0.00378008	0.690121	up-regulated
AT5G58210	pcp.1.X27.t1-pcp.1.X23.t1	0.00379973	-0.547323	down-regulated
AT5G09970	pcp.1.X27.t1-pcp.1.X23.t1	0.00380215	-1.62858	down-regulated
AT4G14723	pcp.1.X27.t1-pcp.1.X23.t1	0.00382707	-1.6067	down-regulated
AT5G53660	pcp.1.X27.t1-pcp.1.X23.t1	0.0038456	-1.21608	down-regulated
AT3G10930	pcp.1.X27.t1-pcp.1.X23.t1	0.00386166	-1.82055	down-regulated
AT3G24340	pcp.1.X27.t1-pcp.1.X23.t1	0.00388393	-1.10733	down-regulated
AT1G62560	pcp.1.X27.t1-pcp.1.X23.t1	0.00389353	-0.639195	down-regulated
AT2G19920	pcp.1.X27.t1-pcp.1.X23.t1	0.00390212	-0.914602	down-regulated
AT4G39780	pcp.1.X27.t1-pcp.1.X23.t1	0.00400435	-0.547718	down-regulated
AT2G47230	pcp.1.X27.t1-pcp.1.X23.t1	0.00401416	-0.508028	down-regulated
AT5G01445	pcp.1.X27.t1-pcp.1.X23.t1	0.00401416	-0.63171	down-regulated
AT1G30960	pcp.1.X27.t1-pcp.1.X23.t1	0.0040259	-0.514793	down-regulated
AT1G59860	pcp.1.X27.t1-pcp.1.X23.t1	0.00402835	0.933873	up-regulated
AT5G27350	pcp.1.X27.t1-pcp.1.X23.t1	0.00407956	0.602695	up-regulated
AT2G02100	pcp.1.X27.t1-pcp.1.X23.t1	0.00414883	-0.734314	down-regulated
AT4G25470	pcp.1.X27.t1-pcp.1.X23.t1	0.00416683	-1.4613	down-regulated
AT5G24920	pcp.1.X27.t1-pcp.1.X23.t1	0.00420123	-1.07371	down-regulated
AT5G50450	pcp.1.X27.t1-pcp.1.X23.t1	0.00427117	-0.917462	down-regulated
AT4G32770	pcp.1.X27.t1-pcp.1.X23.t1	0.00429401	0.509346	up-regulated
AT4G37800	pcp.1.X27.t1-pcp.1.X23.t1	0.00429586	0.548462	up-regulated
AT5G48820	pcp.1.X27.t1-pcp.1.X23.t1	0.00431893	-0.904596	down-regulated
AT3G12170	pcp.1.X27.t1-pcp.1.X23.t1	0.00432338	-0.539692	down-regulated
AT3G63430	pcp.1.X27.t1-pcp.1.X23.t1	0.0043566	-0.965643	down-regulated
AT5G48250	pcp.1.X27.t1-pcp.1.X23.t1	0.0043566	-0.528357	down-regulated
AT4G20730	pcp.1.X27.t1-pcp.1.X23.t1	0.00439285	-1.1134	down-regulated
AT2G37180	pcp.1.X27.t1-pcp.1.X23.t1	0.00441958	0.696178	up-regulated
AT3G13277	pcp.1.X27.t1-pcp.1.X23.t1	0.00441958	0.778473	up-regulated
AT3G03170	pcp.1.X27.t1-pcp.1.X23.t1	0.00447063	-0.766345	down-regulated
AT1G68795	pcp.1.X27.t1-pcp.1.X23.t1	0.00450576	-1.17567	down-regulated
AT5G63540	pcp.1.X27.t1-pcp.1.X23.t1	0.00450576	-0.651695	down-regulated
AT1G05010	pcp.1.X27.t1-pcp.1.X23.t1	0.00453885	0.501763	up-regulated
AT1G70260	pcp.1.X27.t1-pcp.1.X23.t1	0.00454401	-1.73795	down-regulated
AT3G53280	pcp.1.X27.t1-pcp.1.X23.t1	0.00454401	0.533971	up-regulated
AT1G70220	pcp.1.X27.t1-pcp.1.X23.t1	0.00455274	-1.30616	down-regulated
AT3G03180	pcp.1.X27.t1-pcp.1.X23.t1	0.00455297	0.529223	up-regulated
AT5G51590	pcp.1.X27.t1-pcp.1.X23.t1	0.00459275	-0.523731	down-regulated
AT5G26280	pcp.1.X27.t1-pcp.1.X23.t1	0.00463625	0.95707	up-regulated
AT1G18830	pcp.1.X27.t1-pcp.1.X23.t1	0.00463825	0.935199	up-regulated
AT5G37940	pcp.1.X27.t1-pcp.1.X23.t1	0.00467782	-2.02881	down-regulated
AT5G23930	pcp.1.X27.t1-pcp.1.X23.t1	0.00469323	-0.781651	down-regulated
AT2G16570	pcp.1.X27.t1-pcp.1.X23.t1	0.00469837	-0.981022	down-regulated
AT1G28290	pcp.1.X27.t1-pcp.1.X23.t1	0.00472121	-0.894754	down-regulated
AT3G51000	pcp.1.X27.t1-pcp.1.X23.t1	0.00472719	0.504311	up-regulated
AT3G44750	pcp.1.X27.t1-pcp.1.X23.t1	0.00474479	-0.539811	down-regulated
AT3G26320	pcp.1.X27.t1-pcp.1.X23.t1	0.0048083	1.21206	up-regulated
AT3G26280	pcp.1.X27.t1-pcp.1.X23.t1	0.00484753	0.760608	up-regulated
AT5G08600	pcp.1.X27.t1-pcp.1.X23.t1	0.00485814	-0.682892	down-regulated
AT5G52050	pcp.1.X27.t1-pcp.1.X23.t1	0.00486922	-1.26318	down-regulated
AT1G56045	pcp.1.X27.t1-pcp.1.X23.t1	0.00491478	-0.533255	down-regulated
AT2G42540	pcp.1.X27.t1-pcp.1.X23.t1	0.00499123	-1.35811	down-regulated
AT5G15970	pcp.1.X27.t1-pcp.1.X23.t1	0.00509076	-0.600702	down-regulated
AT3G08520	pcp.1.X27.t1-pcp.1.X23.t1	0.00511571	-0.505025	down-regulated
AT4G01330	pcp.1.X27.t1-pcp.1.X23.t1	0.00518705	0.531444	up-regulated
AT3G09680	pcp.1.X27.t1-pcp.1.X23.t1	0.00525632	-1.48122	down-regulated
AT5G01120	pcp.1.X27.t1-pcp.1.X23.t1	0.00526137	-1.12019	down-regulated
AT1G14190	pcp.1.X27.t1-pcp.1.X23.t1	0.00528914	-0.668274	down-regulated
AT1G06430	pcp.1.X27.t1-pcp.1.X23.t1	0.00529657	0.547985	up-regulated
AT3G05165	pcp.1.X27.t1-pcp.1.X23.t1	0.00530119	0.56917	up-regulated
AT2G18350	pcp.1.X27.t1-pcp.1.X23.t1	0.00533323	-0.521323	down-regulated
AT5G25140	pcp.1.X27.t1-pcp.1.X23.t1	0.00537026	0.780029	up-regulated
AT3G06520	pcp.1.X27.t1-pcp.1.X23.t1	0.00541778	-0.74027	down-regulated
AT4G04570	pcp.1.X27.t1-pcp.1.X23.t1	0.00542612	0.502139	up-regulated
AT1G04650	pcp.1.X27.t1-pcp.1.X23.t1	0.00543291	-0.561759	down-regulated
AT2G33847	pcp.1.X27.t1-pcp.1.X23.t1	0.00552302	-0.791847	down-regulated
AT1G13400	pcp.1.X27.t1-pcp.1.X23.t1	0.00553436	-1.18955	down-regulated
AT5G38930	pcp.1.X27.t1-pcp.1.X23.t1	0.00555117	-1.35381	down-regulated
AT3G13175	pcp.1.X27.t1-pcp.1.X23.t1	0.00555279	-1.02748	down-regulated
AT4G37540	pcp.1.X27.t1-pcp.1.X23.t1	0.00555703	-0.645734	down-regulated
AT2G28330	pcp.1.X27.t1-pcp.1.X23.t1	0.00556392	-0.656588	down-regulated
AT4G38340	pcp.1.X27.t1-pcp.1.X23.t1	0.00557831	-1.60064	down-regulated
AT4G25990	pcp.1.X27.t1-pcp.1.X23.t1	0.00559127	-0.651727	down-regulated
AT3G50410	pcp.1.X27.t1-pcp.1.X23.t1	0.00568471	-0.714335	down-regulated
AT4G27300	pcp.1.X27.t1-pcp.1.X23.t1	0.00582236	0.654374	up-regulated
AT5G51540	pcp.1.X27.t1-pcp.1.X23.t1	0.00582236	-0.527397	down-regulated
AT1G05490	pcp.1.X27.t1-pcp.1.X23.t1	0.0058877	-0.87992	down-regulated
AT2G05230	pcp.1.X27.t1-pcp.1.X23.t1	0.00590542	-0.722499	down-regulated
AT5G50090	pcp.1.X27.t1-pcp.1.X23.t1	0.00594833	-0.557607	down-regulated
AT1G14205	pcp.1.X27.t1-pcp.1.X23.t1	0.00599958	0.593002	up-regulated
AT1G16830	pcp.1.X27.t1-pcp.1.X23.t1	0.00603297	-0.578665	down-regulated
AT5G18340	pcp.1.X27.t1-pcp.1.X23.t1	0.00605879	1.24407	up-regulated
AT1G17600	pcp.1.X27.t1-pcp.1.X23.t1	0.00607215	0.814862	up-regulated
AT1G60390	pcp.1.X27.t1-pcp.1.X23.t1	0.00607333	-0.554587	down-regulated
AT2G26700	pcp.1.X27.t1-pcp.1.X23.t1	0.00607333	-0.570077	down-regulated
AT2G32120	pcp.1.X27.t1-pcp.1.X23.t1	0.00607333	0.5015	up-regulated
AT4G00690	pcp.1.X27.t1-pcp.1.X23.t1	0.00623238	-0.803838	down-regulated
AT1G55673	pcp.1.X27.t1-pcp.1.X23.t1	0.00629845	0.583929	up-regulated
AT1G78090	pcp.1.X27.t1-pcp.1.X23.t1	0.00633069	-0.636921	down-regulated
AT1G78930	pcp.1.X27.t1-pcp.1.X23.t1	0.00647337	-0.506774	down-regulated
AT5G50800	pcp.1.X27.t1-pcp.1.X23.t1	0.00649346	-0.814595	down-regulated
AT2G21430	pcp.1.X27.t1-pcp.1.X23.t1	0.00649543	0.816224	up-regulated
AT3G48185	pcp.1.X27.t1-pcp.1.X23.t1	0.00675802	-0.92762	down-regulated
AT5G07380	pcp.1.X27.t1-pcp.1.X23.t1	0.00675802	0.826282	up-regulated
AT5G41860	pcp.1.X27.t1-pcp.1.X23.t1	0.00676995	0.721724	up-regulated
AT3G60660	pcp.1.X27.t1-pcp.1.X23.t1	0.00679139	-0.730999	down-regulated
AT1G64620	pcp.1.X27.t1-pcp.1.X23.t1	0.00689065	-0.721727	down-regulated
AT5G01210	pcp.1.X27.t1-pcp.1.X23.t1	0.00689065	-0.60206	down-regulated
AT4G01010	pcp.1.X27.t1-pcp.1.X23.t1	0.00691158	0.855667	up-regulated
AT4G03940	pcp.1.X27.t1-pcp.1.X23.t1	0.00694811	-0.696271	down-regulated
AT5G65510	pcp.1.X27.t1-pcp.1.X23.t1	0.00701264	-1.52357	down-regulated
AT5G18930	pcp.1.X27.t1-pcp.1.X23.t1	0.00704683	-0.670967	down-regulated
AT5G19221	pcp.1.X27.t1-pcp.1.X23.t1	0.00710741	0.748553	up-regulated
AT1G62045	pcp.1.X27.t1-pcp.1.X23.t1	0.0071146	-0.597491	down-regulated
AT3G15200	pcp.1.X27.t1-pcp.1.X23.t1	0.0071722	-0.822932	down-regulated
AT1G51380	pcp.1.X27.t1-pcp.1.X23.t1	0.00719856	-0.805995	down-regulated
AT2G39175	pcp.1.X27.t1-pcp.1.X23.t1	0.00721221	-1.33165	down-regulated
AT5G06710	pcp.1.X27.t1-pcp.1.X23.t1	0.00721539	-0.624558	down-regulated
AT1G70000	pcp.1.X27.t1-pcp.1.X23.t1	0.0072349	0.553105	up-regulated
AT1G30650	pcp.1.X27.t1-pcp.1.X23.t1	0.00729401	-1.74834	down-regulated
AT1G01240	pcp.1.X27.t1-pcp.1.X23.t1	0.00739708	0.512324	up-regulated
AT2G45510	pcp.1.X27.t1-pcp.1.X23.t1	0.00748984	0.805736	up-regulated
AT1G77400	pcp.1.X27.t1-pcp.1.X23.t1	0.00749197	-0.749812	down-regulated
AT3G56020	pcp.1.X27.t1-pcp.1.X23.t1	0.00751309	-0.750285	down-regulated
AT3G53420	pcp.1.X27.t1-pcp.1.X23.t1	0.00755593	0.669364	up-regulated
AT1G67910	pcp.1.X27.t1-pcp.1.X23.t1	0.00761152	-0.68046	down-regulated
AT1G19750	pcp.1.X27.t1-pcp.1.X23.t1	0.00763631	-0.798388	down-regulated
AT4G36620	pcp.1.X27.t1-pcp.1.X23.t1	0.00771172	-0.817133	down-regulated
AT5G59330	pcp.1.X27.t1-pcp.1.X23.t1	0.00773953	-1.06084	down-regulated
AT5G60780	pcp.1.X27.t1-pcp.1.X23.t1	0.00778539	-1.0354	down-regulated
AT4G27450	pcp.1.X27.t1-pcp.1.X23.t1	0.00779687	0.721368	up-regulated
AT4G22505	pcp.1.X27.t1-pcp.1.X23.t1	0.00781222	-1.07845	down-regulated
AT3G20898	pcp.1.X27.t1-pcp.1.X23.t1	0.00789865	-0.724969	down-regulated
AT4G16015	pcp.1.X27.t1-pcp.1.X23.t1	0.00789865	-0.787055	down-regulated
AT3G02555	pcp.1.X27.t1-pcp.1.X23.t1	0.00792841	-0.511898	down-regulated
AT3G43580	pcp.1.X27.t1-pcp.1.X23.t1	0.00811913	-0.828809	down-regulated
AT1G07150	pcp.1.X27.t1-pcp.1.X23.t1	0.00820082	-1.21388	down-regulated
AT3G16420	pcp.1.X27.t1-pcp.1.X23.t1	0.00820321	0.710884	up-regulated
AT2G01120	pcp.1.X27.t1-pcp.1.X23.t1	0.00826681	-0.501122	down-regulated
AT3G48310	pcp.1.X27.t1-pcp.1.X23.t1	0.00826681	0.558003	up-regulated
AT5G49300	pcp.1.X27.t1-pcp.1.X23.t1	0.00826681	-0.603066	down-regulated
AT3G50810	pcp.1.X27.t1-pcp.1.X23.t1	0.00834111	0.704433	up-regulated
AT5G15150	pcp.1.X27.t1-pcp.1.X23.t1	0.00834289	-0.838194	down-regulated
AT1G80450	pcp.1.X27.t1-pcp.1.X23.t1	0.00842768	-0.563476	down-regulated
AT1G74890	pcp.1.X27.t1-pcp.1.X23.t1	0.00858623	-0.5372	down-regulated
AT3G51350	pcp.1.X27.t1-pcp.1.X23.t1	0.00860604	-0.735107	down-regulated
AT5G63790	pcp.1.X27.t1-pcp.1.X23.t1	0.00879687	-0.8727	down-regulated
AT5G64530	pcp.1.X27.t1-pcp.1.X23.t1	0.00879914	-0.708469	down-regulated
AT1G51520	pcp.1.X27.t1-pcp.1.X23.t1	0.00881681	-0.554377	down-regulated
AT1G18320	pcp.1.X27.t1-pcp.1.X23.t1	0.00885314	-0.889542	down-regulated
AT4G01670	pcp.1.X27.t1-pcp.1.X23.t1	0.00887507	-0.596477	down-regulated
AT1G29280	pcp.1.X27.t1-pcp.1.X23.t1	0.00887916	-1.13846	down-regulated
AT5G19040	pcp.1.X27.t1-pcp.1.X23.t1	0.00887916	-1.71448	down-regulated
AT5G19170	pcp.1.X27.t1-pcp.1.X23.t1	0.00898471	-0.598683	down-regulated
AT5G56870	pcp.1.X27.t1-pcp.1.X23.t1	0.00898925	0.703032	up-regulated
AT2G34650	pcp.1.X27.t1-pcp.1.X23.t1	0.00899132	-0.88873	down-regulated
AT2G40205	pcp.1.X27.t1-pcp.1.X23.t1	0.00901019	-0.523339	down-regulated
AT4G14103	pcp.1.X27.t1-pcp.1.X23.t1	0.00901019	-0.571525	down-regulated
AT1G69730	pcp.1.X27.t1-pcp.1.X23.t1	0.00903455	0.698472	up-regulated
AT3G11120	pcp.1.X27.t1-pcp.1.X23.t1	0.00903455	-0.517339	down-regulated
AT4G23400	pcp.1.X27.t1-pcp.1.X23.t1	0.00912316	0.618437	up-regulated
AT2G15020	pcp.1.X27.t1-pcp.1.X23.t1	0.00912748	0.889038	up-regulated
AT1G32190	pcp.1.X27.t1-pcp.1.X23.t1	0.00913234	-0.522122	down-regulated
AT1G11915	pcp.1.X27.t1-pcp.1.X23.t1	0.00917053	-0.771115	down-regulated
AT2G01990	pcp.1.X27.t1-pcp.1.X23.t1	0.0091846	-0.572509	down-regulated
AT2G19130	pcp.1.X27.t1-pcp.1.X23.t1	0.00921018	0.699049	up-regulated
AT2G36470	pcp.1.X27.t1-pcp.1.X23.t1	0.00934011	-0.518211	down-regulated
AT4G08093	pcp.1.X27.t1-pcp.1.X23.t1	0.00939446	-1.89174	down-regulated
AT4G19520	pcp.1.X27.t1-pcp.1.X23.t1	0.00939527	0.60125	up-regulated
AT3G03440	pcp.1.X27.t1-pcp.1.X23.t1	0.00940481	-0.532869	down-regulated
AT1G23000	pcp.1.X27.t1-pcp.1.X23.t1	0.00946291	-0.525033	down-regulated
AT2G47780	pcp.1.X27.t1-pcp.1.X23.t1	0.00947866	-0.88833	down-regulated
AT5G38940	pcp.1.X27.t1-pcp.1.X23.t1	0.00949199	-1.25656	down-regulated
AT1G09310	pcp.1.X27.t1-pcp.1.X23.t1	0.00950939	0.524599	up-regulated
AT3G05660	pcp.1.X27.t1-pcp.1.X23.t1	0.00950939	-1.05968	down-regulated
AT5G28640	pcp.1.X27.t1-pcp.1.X23.t1	0.00951498	-0.803022	down-regulated
AT1G11420	pcp.1.X27.t1-pcp.1.X23.t1	0.0096558	-0.965983	down-regulated
AT1G55010	pcp.1.X27.t1-pcp.1.X23.t1	0.00968743	-1.5291	down-regulated
AT3G12890	pcp.1.X27.t1-pcp.1.X23.t1	0.00968743	-1.29363	down-regulated
AT1G75640	pcp.1.X27.t1-pcp.1.X23.t1	0.00982853	-0.509118	down-regulated
AT1G61340	pcp.1.X27.t1-pcp.1.X23.t1	0.00987069	-0.694492	down-regulated
AT5G38300	pcp.1.X27.t1-pcp.1.X23.t1	0.00995736	-0.517935	down-regulated
AT1G09350	pcp.1.X27.t1-pcp.1.X23.t1	0.00999759	-1.98249	down-regulated
AT5G28919	pcp.1.X27.t3-pcp.1.X23.t3	3.61222043647708e-09	-0.94268	down-regulated
AT5G08620	pcp.1.X27.t3-pcp.1.X23.t3	3.77769403574865e-08	-0.911877	down-regulated
AT3G07050	pcp.1.X27.t3-pcp.1.X23.t3	2.54911602440032e-07	-0.857552	down-regulated
AT4G25290	pcp.1.X27.t3-pcp.1.X23.t3	3.21144634503186e-07	0.600828	up-regulated
AT1G75100	pcp.1.X27.t3-pcp.1.X23.t3	3.28941663635751e-07	1.07162	up-regulated
AT4G07410	pcp.1.X27.t3-pcp.1.X23.t3	3.28941663635751e-07	-0.524805	down-regulated
AT4G11960	pcp.1.X27.t3-pcp.1.X23.t3	3.28941663635751e-07	0.794867	up-regulated
AT5G65380	pcp.1.X27.t3-pcp.1.X23.t3	3.28941663635751e-07	1.04502	up-regulated
AT2G10410	pcp.1.X27.t3-pcp.1.X23.t3	3.64118508205773e-07	-0.748685	down-regulated
AT1G66330	pcp.1.X27.t3-pcp.1.X23.t3	3.93768535023339e-07	0.728186	up-regulated
AT4G25500	pcp.1.X27.t3-pcp.1.X23.t3	3.93768535023339e-07	-0.617331	down-regulated
AT1G76080	pcp.1.X27.t3-pcp.1.X23.t3	4.28719390406919e-07	0.70919	up-regulated
AT1G04980	pcp.1.X27.t3-pcp.1.X23.t3	4.86614576845307e-07	0.788646	up-regulated
AT5G02820	pcp.1.X27.t3-pcp.1.X23.t3	4.86614576845307e-07	-0.813481	down-regulated
AT5G44190	pcp.1.X27.t3-pcp.1.X23.t3	4.86614576845307e-07	0.807645	up-regulated
AT5G02840	pcp.1.X27.t3-pcp.1.X23.t3	5.03668158366411e-07	0.622397	up-regulated
AT4G15560	pcp.1.X27.t3-pcp.1.X23.t3	8.06660390080594e-07	0.653242	up-regulated
AT1G28670	pcp.1.X27.t3-pcp.1.X23.t3	9.36220086553435e-07	0.618835	up-regulated
AT1G65040	pcp.1.X27.t3-pcp.1.X23.t3	9.36220086553435e-07	0.649109	up-regulated
AT3G21670	pcp.1.X27.t3-pcp.1.X23.t3	9.36220086553435e-07	1.53999	up-regulated
AT3G22310	pcp.1.X27.t3-pcp.1.X23.t3	9.36220086553435e-07	-0.767637	down-regulated
AT3G55520	pcp.1.X27.t3-pcp.1.X23.t3	9.36220086553435e-07	-0.546686	down-regulated
AT5G49740	pcp.1.X27.t3-pcp.1.X23.t3	9.36220086553435e-07	1.32809	up-regulated
AT5G60790	pcp.1.X27.t3-pcp.1.X23.t3	9.36220086553435e-07	-0.533618	down-regulated
AT4G30650	pcp.1.X27.t3-pcp.1.X23.t3	9.82252546870718e-07	-1.39366	down-regulated
AT1G27385	pcp.1.X27.t3-pcp.1.X23.t3	1.0213027423512e-06	0.606563	up-regulated
AT2G24280	pcp.1.X27.t3-pcp.1.X23.t3	1.2094801649291e-06	0.578064	up-regulated
AT3G57150	pcp.1.X27.t3-pcp.1.X23.t3	1.2094801649291e-06	-0.806422	down-regulated
AT5G27120	pcp.1.X27.t3-pcp.1.X23.t3	1.42796273637977e-06	-0.917312	down-regulated
AT2G35880	pcp.1.X27.t3-pcp.1.X23.t3	1.63451703662745e-06	0.584297	up-regulated
AT2G42690	pcp.1.X27.t3-pcp.1.X23.t3	1.63451703662745e-06	0.695885	up-regulated
AT3G59670	pcp.1.X27.t3-pcp.1.X23.t3	1.74469933791543e-06	-0.917791	down-regulated
AT5G27930	pcp.1.X27.t3-pcp.1.X23.t3	1.74469933791543e-06	-0.604273	down-regulated
AT5G52820	pcp.1.X27.t3-pcp.1.X23.t3	1.74469933791543e-06	-0.704486	down-regulated
AT2G30150	pcp.1.X27.t3-pcp.1.X23.t3	1.95962878660681e-06	0.673304	up-regulated
AT4G17840	pcp.1.X27.t3-pcp.1.X23.t3	2.09536514481014e-06	0.784349	up-regulated
AT3G01600	pcp.1.X27.t3-pcp.1.X23.t3	2.13188500206316e-06	-1.27268	down-regulated
AT5G08180	pcp.1.X27.t3-pcp.1.X23.t3	2.17531723072307e-06	-0.741231	down-regulated
AT1G48920	pcp.1.X27.t3-pcp.1.X23.t3	2.34774292109094e-06	-0.726047	down-regulated
AT1G52100	pcp.1.X27.t3-pcp.1.X23.t3	2.34774292109094e-06	1.23823	up-regulated
AT2G25110	pcp.1.X27.t3-pcp.1.X23.t3	2.34774292109094e-06	0.531233	up-regulated
AT1G68010	pcp.1.X27.t3-pcp.1.X23.t3	2.44968775671328e-06	0.829406	up-regulated
AT3G16240	pcp.1.X27.t3-pcp.1.X23.t3	2.54917062870877e-06	1.03294	up-regulated
AT5G67510	pcp.1.X27.t3-pcp.1.X23.t3	2.62254849831441e-06	-0.622887	down-regulated
AT1G01620	pcp.1.X27.t3-pcp.1.X23.t3	2.84952346706019e-06	0.558352	up-regulated
AT1G03055	pcp.1.X27.t3-pcp.1.X23.t3	2.86729776736433e-06	1.11818	up-regulated
AT4G25630	pcp.1.X27.t3-pcp.1.X23.t3	2.86729776736433e-06	-1.09406	down-regulated
AT5G15350	pcp.1.X27.t3-pcp.1.X23.t3	2.86729776736433e-06	0.730216	up-regulated
AT1G04870	pcp.1.X27.t3-pcp.1.X23.t3	3.30135566455354e-06	-0.551781	down-regulated
AT2G18193	pcp.1.X27.t3-pcp.1.X23.t3	3.30596943284143e-06	-2.10744	down-regulated
AT2G45960	pcp.1.X27.t3-pcp.1.X23.t3	3.34010900960131e-06	0.769894	up-regulated
AT5G08720	pcp.1.X27.t3-pcp.1.X23.t3	3.57542998991004e-06	0.536874	up-regulated
AT5G59920	pcp.1.X27.t3-pcp.1.X23.t3	3.64562501441411e-06	1.06921	up-regulated
AT1G04350	pcp.1.X27.t3-pcp.1.X23.t3	3.89770871922336e-06	0.665409	up-regulated
AT3G16080	pcp.1.X27.t3-pcp.1.X23.t3	3.89770871922336e-06	-0.683177	down-regulated
AT4G36870	pcp.1.X27.t3-pcp.1.X23.t3	3.89770871922336e-06	0.578638	up-regulated
AT5G45820	pcp.1.X27.t3-pcp.1.X23.t3	3.89770871922336e-06	1.15018	up-regulated
AT1G79150	pcp.1.X27.t3-pcp.1.X23.t3	4.26578209102252e-06	-0.696885	down-regulated
AT1G06290	pcp.1.X27.t3-pcp.1.X23.t3	4.31280866536481e-06	0.525999	up-regulated
AT2G30520	pcp.1.X27.t3-pcp.1.X23.t3	4.31280866536481e-06	1.06903	up-regulated
AT5G13770	pcp.1.X27.t3-pcp.1.X23.t3	4.31280866536481e-06	0.537569	up-regulated
AT5G62190	pcp.1.X27.t3-pcp.1.X23.t3	4.31280866536481e-06	-0.5012	down-regulated
AT4G35090	pcp.1.X27.t3-pcp.1.X23.t3	4.43534118375377e-06	1.03754	up-regulated
AT4G25730	pcp.1.X27.t3-pcp.1.X23.t3	4.63414381019982e-06	-0.710817	down-regulated
AT5G16930	pcp.1.X27.t3-pcp.1.X23.t3	4.67397196313023e-06	-0.77353	down-regulated
AT1G02870	pcp.1.X27.t3-pcp.1.X23.t3	4.70210619656892e-06	-0.792429	down-regulated
AT3G03920	pcp.1.X27.t3-pcp.1.X23.t3	4.70210619656892e-06	-0.718586	down-regulated
AT4G07825	pcp.1.X27.t3-pcp.1.X23.t3	4.70210619656892e-06	-0.5375	down-regulated
AT4G37925	pcp.1.X27.t3-pcp.1.X23.t3	4.70210619656892e-06	0.548332	up-regulated
AT1G25260	pcp.1.X27.t3-pcp.1.X23.t3	5.27311391087121e-06	-0.618825	down-regulated
AT1G64720	pcp.1.X27.t3-pcp.1.X23.t3	5.48211969661574e-06	0.873985	up-regulated
AT1G72970	pcp.1.X27.t3-pcp.1.X23.t3	5.48211969661574e-06	0.661652	up-regulated
AT3G44430	pcp.1.X27.t3-pcp.1.X23.t3	5.59175396041482e-06	-0.655122	down-regulated
AT2G28470	pcp.1.X27.t3-pcp.1.X23.t3	5.64593345225286e-06	0.75186	up-regulated
AT1G12250	pcp.1.X27.t3-pcp.1.X23.t3	5.66331927295146e-06	0.563475	up-regulated
AT5G52470	pcp.1.X27.t3-pcp.1.X23.t3	6.18213915277384e-06	-0.526465	down-regulated
AT5G14050	pcp.1.X27.t3-pcp.1.X23.t3	6.40497833349199e-06	-0.622974	down-regulated
AT1G78230	pcp.1.X27.t3-pcp.1.X23.t3	6.76166572193976e-06	1.01219	up-regulated
AT2G36930	pcp.1.X27.t3-pcp.1.X23.t3	6.80899768891604e-06	-0.54957	down-regulated
AT4G15770	pcp.1.X27.t3-pcp.1.X23.t3	6.80899768891604e-06	-0.748174	down-regulated
AT5G19860	pcp.1.X27.t3-pcp.1.X23.t3	6.80899768891604e-06	0.524245	up-regulated
AT5G52310	pcp.1.X27.t3-pcp.1.X23.t3	6.80899768891604e-06	-1.75357	down-regulated
AT1G31540	pcp.1.X27.t3-pcp.1.X23.t3	6.90273211863066e-06	0.822482	up-regulated
AT3G13277	pcp.1.X27.t3-pcp.1.X23.t3	6.90273211863066e-06	1.3587	up-regulated
AT5G54380	pcp.1.X27.t3-pcp.1.X23.t3	6.91007957325392e-06	0.700409	up-regulated
AT4G29510	pcp.1.X27.t3-pcp.1.X23.t3	7.29024051052665e-06	-0.537677	down-regulated
AT5G20160	pcp.1.X27.t3-pcp.1.X23.t3	7.29024051052665e-06	-0.709291	down-regulated
AT5G27360	pcp.1.X27.t3-pcp.1.X23.t3	7.29024051052665e-06	1.16861	up-regulated
AT1G10960	pcp.1.X27.t3-pcp.1.X23.t3	7.6652337603689e-06	0.566238	up-regulated
AT4G32670	pcp.1.X27.t3-pcp.1.X23.t3	7.6652337603689e-06	0.513534	up-regulated
AT1G56110	pcp.1.X27.t3-pcp.1.X23.t3	7.68741524545395e-06	-0.680591	down-regulated
AT3G16690	pcp.1.X27.t3-pcp.1.X23.t3	7.80856455054524e-06	1.1299	up-regulated
AT1G55960	pcp.1.X27.t3-pcp.1.X23.t3	8.0344495574463e-06	0.798863	up-regulated
AT5G47455	pcp.1.X27.t3-pcp.1.X23.t3	8.0344495574463e-06	-0.731491	down-regulated
AT1G27400	pcp.1.X27.t3-pcp.1.X23.t3	8.08884516180908e-06	-0.558126	down-regulated
AT2G31750	pcp.1.X27.t3-pcp.1.X23.t3	8.13807810121309e-06	0.65122	up-regulated
AT2G46250	pcp.1.X27.t3-pcp.1.X23.t3	8.18914297281135e-06	0.730502	up-regulated
AT3G02790	pcp.1.X27.t3-pcp.1.X23.t3	8.18914297281135e-06	-0.733116	down-regulated
AT3G58700	pcp.1.X27.t3-pcp.1.X23.t3	8.81373943945845e-06	-0.574822	down-regulated
AT3G53420	pcp.1.X27.t3-pcp.1.X23.t3	9.34449460121579e-06	1.25334	up-regulated
AT1G33420	pcp.1.X27.t3-pcp.1.X23.t3	9.36227810707732e-06	-0.70724	down-regulated
AT5G06000	pcp.1.X27.t3-pcp.1.X23.t3	9.36227810707732e-06	-0.800785	down-regulated
AT1G72430	pcp.1.X27.t3-pcp.1.X23.t3	9.46062123332974e-06	1.13342	up-regulated
AT3G61430	pcp.1.X27.t3-pcp.1.X23.t3	9.95368678040316e-06	0.967352	up-regulated
AT2G22990	pcp.1.X27.t3-pcp.1.X23.t3	1.0183337206847e-05	0.779693	up-regulated
AT2G16280	pcp.1.X27.t3-pcp.1.X23.t3	1.02136841228258e-05	0.68584	up-regulated
AT3G14600	pcp.1.X27.t3-pcp.1.X23.t3	1.027170216919e-05	-0.515778	down-regulated
AT5G59790	pcp.1.X27.t3-pcp.1.X23.t3	1.027170216919e-05	-0.829804	down-regulated
AT3G23830	pcp.1.X27.t3-pcp.1.X23.t3	1.02731295318854e-05	-0.878685	down-regulated
AT1G12240	pcp.1.X27.t3-pcp.1.X23.t3	1.04071988986405e-05	0.705432	up-regulated
AT3G10610	pcp.1.X27.t3-pcp.1.X23.t3	1.04071988986405e-05	-0.646015	down-regulated
AT4G38150	pcp.1.X27.t3-pcp.1.X23.t3	1.04807978155433e-05	-0.779139	down-regulated
AT5G57800	pcp.1.X27.t3-pcp.1.X23.t3	1.0599840160417e-05	0.728181	up-regulated
AT4G21280	pcp.1.X27.t3-pcp.1.X23.t3	1.16190215654966e-05	0.558612	up-regulated
AT5G02230	pcp.1.X27.t3-pcp.1.X23.t3	1.16190215654966e-05	1.09239	up-regulated
AT1G75220	pcp.1.X27.t3-pcp.1.X23.t3	1.25845748663606e-05	0.679394	up-regulated
AT5G51970	pcp.1.X27.t3-pcp.1.X23.t3	1.25845748663606e-05	0.734844	up-regulated
AT3G12270	pcp.1.X27.t3-pcp.1.X23.t3	1.25881856052433e-05	-0.627106	down-regulated
AT3G18600	pcp.1.X27.t3-pcp.1.X23.t3	1.25881856052433e-05	-0.728597	down-regulated
AT3G17470	pcp.1.X27.t3-pcp.1.X23.t3	1.34521974692364e-05	0.516783	up-regulated
AT1G12110	pcp.1.X27.t3-pcp.1.X23.t3	1.37227288010118e-05	0.89112	up-regulated
AT1G15830	pcp.1.X27.t3-pcp.1.X23.t3	1.37227288010118e-05	1.04954	up-regulated
AT5G21100	pcp.1.X27.t3-pcp.1.X23.t3	1.37653908540513e-05	0.553866	up-regulated
AT3G05900	pcp.1.X27.t3-pcp.1.X23.t3	1.40565069767582e-05	1.0722	up-regulated
AT1G08410	pcp.1.X27.t3-pcp.1.X23.t3	1.41679928703505e-05	-0.553834	down-regulated
AT3G05060	pcp.1.X27.t3-pcp.1.X23.t3	1.41679928703505e-05	-0.594848	down-regulated
AT3G28200	pcp.1.X27.t3-pcp.1.X23.t3	1.44922509911529e-05	0.703354	up-regulated
AT3G05165	pcp.1.X27.t3-pcp.1.X23.t3	1.47449700299482e-05	1.01607	up-regulated
AT4G16980	pcp.1.X27.t3-pcp.1.X23.t3	1.48472842667318e-05	0.585743	up-regulated
AT1G35180	pcp.1.X27.t3-pcp.1.X23.t3	1.49299162762059e-05	0.695081	up-regulated
AT1G52930	pcp.1.X27.t3-pcp.1.X23.t3	1.49816223322597e-05	-0.728441	down-regulated
AT5G14520	pcp.1.X27.t3-pcp.1.X23.t3	1.50168309598721e-05	-0.573974	down-regulated
AT3G26520	pcp.1.X27.t3-pcp.1.X23.t3	1.50432002668313e-05	0.560288	up-regulated
AT3G56070	pcp.1.X27.t3-pcp.1.X23.t3	1.54623106885815e-05	-0.728846	down-regulated
AT3G54500	pcp.1.X27.t3-pcp.1.X23.t3	1.54707905531071e-05	0.718428	up-regulated
AT1G15980	pcp.1.X27.t3-pcp.1.X23.t3	1.55011600313457e-05	0.533368	up-regulated
AT1G53840	pcp.1.X27.t3-pcp.1.X23.t3	1.55620480899281e-05	0.693848	up-regulated
AT3G12110	pcp.1.X27.t3-pcp.1.X23.t3	1.55620480899281e-05	0.603139	up-regulated
AT5G14740	pcp.1.X27.t3-pcp.1.X23.t3	1.55620480899281e-05	0.65856	up-regulated
AT3G53470	pcp.1.X27.t3-pcp.1.X23.t3	1.62249975184619e-05	0.553917	up-regulated
AT5G16130	pcp.1.X27.t3-pcp.1.X23.t3	1.62249975184619e-05	-0.518589	down-regulated
AT1G74670	pcp.1.X27.t3-pcp.1.X23.t3	1.63708412049084e-05	1.15995	up-regulated
AT1G13080	pcp.1.X27.t3-pcp.1.X23.t3	1.66371850288162e-05	1.14141	up-regulated
AT1G55330	pcp.1.X27.t3-pcp.1.X23.t3	1.66371850288162e-05	0.889132	up-regulated
AT4G03110	pcp.1.X27.t3-pcp.1.X23.t3	1.69561379283547e-05	0.506113	up-regulated
AT4G11570	pcp.1.X27.t3-pcp.1.X23.t3	1.69561379283547e-05	0.70461	up-regulated
AT5G56850	pcp.1.X27.t3-pcp.1.X23.t3	1.69561379283547e-05	0.747263	up-regulated
AT3G01500	pcp.1.X27.t3-pcp.1.X23.t3	1.71891345709039e-05	0.618856	up-regulated
AT3G61630	pcp.1.X27.t3-pcp.1.X23.t3	1.71891345709039e-05	-1.16131	down-regulated
AT3G19800	pcp.1.X27.t3-pcp.1.X23.t3	1.71947368849477e-05	0.506175	up-regulated
AT3G57660	pcp.1.X27.t3-pcp.1.X23.t3	1.78005946401034e-05	-0.604375	down-regulated
AT2G19740	pcp.1.X27.t3-pcp.1.X23.t3	1.80550564265366e-05	-0.557441	down-regulated
AT3G23410	pcp.1.X27.t3-pcp.1.X23.t3	1.80550564265366e-05	0.729494	up-regulated
AT4G23400	pcp.1.X27.t3-pcp.1.X23.t3	1.80550564265366e-05	1.13896	up-regulated
AT4G01950	pcp.1.X27.t3-pcp.1.X23.t3	1.83504752264867e-05	0.909184	up-regulated
AT3G57410	pcp.1.X27.t3-pcp.1.X23.t3	1.88220973856551e-05	0.565826	up-regulated
AT5G52640	pcp.1.X27.t3-pcp.1.X23.t3	1.88220973856551e-05	1.46473	up-regulated
AT1G03420	pcp.1.X27.t3-pcp.1.X23.t3	1.90517692143395e-05	-0.641857	down-regulated
AT2G31560	pcp.1.X27.t3-pcp.1.X23.t3	1.93729781878819e-05	0.624265	up-regulated
AT2G40700	pcp.1.X27.t3-pcp.1.X23.t3	1.93729781878819e-05	-0.603908	down-regulated
AT5G42900	pcp.1.X27.t3-pcp.1.X23.t3	1.93729781878819e-05	-1.28652	down-regulated
AT1G63260	pcp.1.X27.t3-pcp.1.X23.t3	2.04540136255119e-05	0.665336	up-regulated
AT1G06570	pcp.1.X27.t3-pcp.1.X23.t3	2.06128506179953e-05	0.746861	up-regulated
AT2G19780	pcp.1.X27.t3-pcp.1.X23.t3	2.06128506179953e-05	0.637265	up-regulated
AT4G19530	pcp.1.X27.t3-pcp.1.X23.t3	2.06128506179953e-05	0.686094	up-regulated
AT5G07250	pcp.1.X27.t3-pcp.1.X23.t3	2.06128506179953e-05	0.64652	up-regulated
AT5G16750	pcp.1.X27.t3-pcp.1.X23.t3	2.12334188962515e-05	-0.648406	down-regulated
AT1G65590	pcp.1.X27.t3-pcp.1.X23.t3	2.12889608762632e-05	0.546517	up-regulated
AT3G44010	pcp.1.X27.t3-pcp.1.X23.t3	2.13810421236709e-05	-0.545394	down-regulated
AT5G65730	pcp.1.X27.t3-pcp.1.X23.t3	2.13810421236709e-05	1.11155	up-regulated
AT2G37600	pcp.1.X27.t3-pcp.1.X23.t3	2.15261213405084e-05	-0.563471	down-regulated
AT4G29310	pcp.1.X27.t3-pcp.1.X23.t3	2.15261213405084e-05	0.528266	up-regulated
AT4G18970	pcp.1.X27.t3-pcp.1.X23.t3	2.1544575162664e-05	0.731524	up-regulated
AT1G63800	pcp.1.X27.t3-pcp.1.X23.t3	2.25181526644445e-05	0.65989	up-regulated
AT5G62440	pcp.1.X27.t3-pcp.1.X23.t3	2.29004660320193e-05	-0.592002	down-regulated
AT5G16400	pcp.1.X27.t3-pcp.1.X23.t3	2.32578562504579e-05	0.522304	up-regulated
AT1G03870	pcp.1.X27.t3-pcp.1.X23.t3	2.38576724651244e-05	1.38772	up-regulated
AT2G01850	pcp.1.X27.t3-pcp.1.X23.t3	2.38576724651244e-05	0.918196	up-regulated
AT2G34620	pcp.1.X27.t3-pcp.1.X23.t3	2.38576724651244e-05	0.751752	up-regulated
AT3G22120	pcp.1.X27.t3-pcp.1.X23.t3	2.47484266559029e-05	-0.763461	down-regulated
AT5G45670	pcp.1.X27.t3-pcp.1.X23.t3	2.4795759994415e-05	0.545365	up-regulated
AT5G57140	pcp.1.X27.t3-pcp.1.X23.t3	2.4795759994415e-05	0.644186	up-regulated
AT4G16630	pcp.1.X27.t3-pcp.1.X23.t3	2.50332983110146e-05	-0.599699	down-regulated
AT1G14280	pcp.1.X27.t3-pcp.1.X23.t3	2.50386620072422e-05	1.05429	up-regulated
AT1G77030	pcp.1.X27.t3-pcp.1.X23.t3	2.50386620072422e-05	-0.533588	down-regulated
AT3G29810	pcp.1.X27.t3-pcp.1.X23.t3	2.55501204812222e-05	1.68363	up-regulated
AT5G49645	pcp.1.X27.t3-pcp.1.X23.t3	2.59253303371221e-05	-0.701657	down-regulated
AT1G69040	pcp.1.X27.t3-pcp.1.X23.t3	2.60432817530687e-05	-0.542754	down-regulated
AT1G10360	pcp.1.X27.t3-pcp.1.X23.t3	2.61635720858106e-05	0.522663	up-regulated
AT5G27330	pcp.1.X27.t3-pcp.1.X23.t3	2.66113923993531e-05	-0.658918	down-regulated
AT3G15115	pcp.1.X27.t3-pcp.1.X23.t3	2.66175478920777e-05	0.945284	up-regulated
AT4G09350	pcp.1.X27.t3-pcp.1.X23.t3	2.68444116792208e-05	0.704929	up-regulated
AT2G29200	pcp.1.X27.t3-pcp.1.X23.t3	2.69670576297748e-05	-0.51098	down-regulated
AT4G18810	pcp.1.X27.t3-pcp.1.X23.t3	2.72048196039156e-05	0.51819	up-regulated
AT3G52580	pcp.1.X27.t3-pcp.1.X23.t3	2.7483079671812e-05	-0.5064	down-regulated
AT5G11240	pcp.1.X27.t3-pcp.1.X23.t3	2.7483079671812e-05	-0.6583	down-regulated
AT5G62140	pcp.1.X27.t3-pcp.1.X23.t3	2.7483079671812e-05	0.551273	up-regulated
AT3G60360	pcp.1.X27.t3-pcp.1.X23.t3	2.76392830436866e-05	-0.520782	down-regulated
AT4G22200	pcp.1.X27.t3-pcp.1.X23.t3	2.76392830436866e-05	0.643256	up-regulated
AT5G61670	pcp.1.X27.t3-pcp.1.X23.t3	2.76392830436866e-05	0.532418	up-regulated
AT1G20693	pcp.1.X27.t3-pcp.1.X23.t3	2.80164034701569e-05	-0.572672	down-regulated
AT2G19385	pcp.1.X27.t3-pcp.1.X23.t3	2.91388674060191e-05	-0.684259	down-regulated
AT1G48030	pcp.1.X27.t3-pcp.1.X23.t3	2.99047239720515e-05	0.50412	up-regulated
AT3G55240	pcp.1.X27.t3-pcp.1.X23.t3	2.99047239720515e-05	0.89066	up-regulated
AT1G15440	pcp.1.X27.t3-pcp.1.X23.t3	3.05467467397439e-05	-0.579437	down-regulated
AT5G17460	pcp.1.X27.t3-pcp.1.X23.t3	3.05467467397439e-05	-1.34058	down-regulated
AT1G20100	pcp.1.X27.t3-pcp.1.X23.t3	3.11757659975015e-05	-0.500029	down-regulated
AT4G04840	pcp.1.X27.t3-pcp.1.X23.t3	3.15858409931851e-05	1.02058	up-regulated
AT1G03830	pcp.1.X27.t3-pcp.1.X23.t3	3.1915594965601e-05	-0.503964	down-regulated
AT5G48180	pcp.1.X27.t3-pcp.1.X23.t3	3.1915594965601e-05	0.545857	up-regulated
AT5G27850	pcp.1.X27.t3-pcp.1.X23.t3	3.24591939211651e-05	-0.571183	down-regulated
AT4G27310	pcp.1.X27.t3-pcp.1.X23.t3	3.24916229822974e-05	0.85539	up-regulated
AT1G71340	pcp.1.X27.t3-pcp.1.X23.t3	3.35755770259335e-05	0.508191	up-regulated
AT2G23690	pcp.1.X27.t3-pcp.1.X23.t3	3.35755770259335e-05	0.970365	up-regulated
AT4G23270	pcp.1.X27.t3-pcp.1.X23.t3	3.50187205341773e-05	0.619478	up-regulated
AT5G56710	pcp.1.X27.t3-pcp.1.X23.t3	3.5313497626989e-05	-0.514307	down-regulated
AT5G43850	pcp.1.X27.t3-pcp.1.X23.t3	3.55010647578248e-05	0.534454	up-regulated
AT1G21060	pcp.1.X27.t3-pcp.1.X23.t3	3.56995392402209e-05	0.551538	up-regulated
AT5G24150	pcp.1.X27.t3-pcp.1.X23.t3	3.56995392402209e-05	1.10339	up-regulated
AT5G24155	pcp.1.X27.t3-pcp.1.X23.t3	3.56995392402209e-05	0.891283	up-regulated
AT5G15960	pcp.1.X27.t3-pcp.1.X23.t3	3.79570423105158e-05	-2.94679	down-regulated
AT3G05800	pcp.1.X27.t3-pcp.1.X23.t3	3.80160685345828e-05	-0.538831	down-regulated
AT3G30390	pcp.1.X27.t3-pcp.1.X23.t3	3.80529862959231e-05	0.578993	up-regulated
AT4G10450	pcp.1.X27.t3-pcp.1.X23.t3	3.95168644074471e-05	-0.594041	down-regulated
AT3G59540	pcp.1.X27.t3-pcp.1.X23.t3	3.95905710280748e-05	-0.585658	down-regulated
AT4G29410	pcp.1.X27.t3-pcp.1.X23.t3	3.98260629768352e-05	-0.509662	down-regulated
AT3G02990	pcp.1.X27.t3-pcp.1.X23.t3	4.05826954950244e-05	-0.781792	down-regulated
AT3G55280	pcp.1.X27.t3-pcp.1.X23.t3	4.09227896123317e-05	-0.513357	down-regulated
AT2G06950	pcp.1.X27.t3-pcp.1.X23.t3	4.16470247455199e-05	-0.667433	down-regulated
AT1G44446	pcp.1.X27.t3-pcp.1.X23.t3	4.17678720099451e-05	0.509059	up-regulated
AT1G64200	pcp.1.X27.t3-pcp.1.X23.t3	4.17678720099451e-05	0.819905	up-regulated
AT2G26250	pcp.1.X27.t3-pcp.1.X23.t3	4.17678720099451e-05	0.596041	up-regulated
AT4G21740	pcp.1.X27.t3-pcp.1.X23.t3	4.17678720099451e-05	0.596648	up-regulated
AT1G03530	pcp.1.X27.t3-pcp.1.X23.t3	4.21065873271225e-05	-0.548601	down-regulated
AT5G58610	pcp.1.X27.t3-pcp.1.X23.t3	4.29501331270596e-05	-1.19809	down-regulated
AT5G24160	pcp.1.X27.t3-pcp.1.X23.t3	4.42511134559058e-05	1.27504	up-regulated
AT1G04480	pcp.1.X27.t3-pcp.1.X23.t3	4.45688691925596e-05	-0.564785	down-regulated
AT1G23740	pcp.1.X27.t3-pcp.1.X23.t3	4.45879608894991e-05	0.550649	up-regulated
AT1G19660	pcp.1.X27.t3-pcp.1.X23.t3	4.62455723742762e-05	0.918323	up-regulated
AT2G45400	pcp.1.X27.t3-pcp.1.X23.t3	4.62455723742762e-05	0.601467	up-regulated
AT1G08580	pcp.1.X27.t3-pcp.1.X23.t3	4.69146707301076e-05	-0.578123	down-regulated
AT1G14060	pcp.1.X27.t3-pcp.1.X23.t3	4.69146707301076e-05	-0.55817	down-regulated
AT3G16460	pcp.1.X27.t3-pcp.1.X23.t3	4.77367321717028e-05	1.22228	up-regulated
AT3G22420	pcp.1.X27.t3-pcp.1.X23.t3	4.78773226021958e-05	0.500865	up-regulated
AT3G60245	pcp.1.X27.t3-pcp.1.X23.t3	4.80543152716807e-05	-0.507091	down-regulated
AT2G24220	pcp.1.X27.t3-pcp.1.X23.t3	4.81009663671271e-05	0.643502	up-regulated
AT2G18220	pcp.1.X27.t3-pcp.1.X23.t3	4.87863029064128e-05	-0.531871	down-regulated
AT3G62460	pcp.1.X27.t3-pcp.1.X23.t3	4.87863029064128e-05	-0.733937	down-regulated
AT4G27030	pcp.1.X27.t3-pcp.1.X23.t3	4.87863029064128e-05	0.714856	up-regulated
AT4G38580	pcp.1.X27.t3-pcp.1.X23.t3	4.95569561674424e-05	-0.730614	down-regulated
AT4G03070	pcp.1.X27.t3-pcp.1.X23.t3	5.04295360862335e-05	0.78472	up-regulated
AT3G47750	pcp.1.X27.t3-pcp.1.X23.t3	5.10750494744687e-05	0.715497	up-regulated
AT2G41170	pcp.1.X27.t3-pcp.1.X23.t3	5.14684039525852e-05	0.800887	up-regulated
AT5G14580	pcp.1.X27.t3-pcp.1.X23.t3	5.14684039525852e-05	-0.807289	down-regulated
AT1G61640	pcp.1.X27.t3-pcp.1.X23.t3	5.16429267590003e-05	-0.699847	down-regulated
AT1G33811	pcp.1.X27.t3-pcp.1.X23.t3	5.25804848982651e-05	0.526159	up-regulated
AT3G49240	pcp.1.X27.t3-pcp.1.X23.t3	5.2769695020015e-05	-0.594573	down-regulated
AT4G38380	pcp.1.X27.t3-pcp.1.X23.t3	5.34890687115813e-05	-0.600045	down-regulated
AT1G05010	pcp.1.X27.t3-pcp.1.X23.t3	5.47492516776942e-05	0.768602	up-regulated
AT4G16990	pcp.1.X27.t3-pcp.1.X23.t3	5.49487517127414e-05	0.629985	up-regulated
AT4G20140	pcp.1.X27.t3-pcp.1.X23.t3	5.50357661833486e-05	0.870972	up-regulated
AT1G57980	pcp.1.X27.t3-pcp.1.X23.t3	5.54997980320072e-05	0.782663	up-regulated
AT5G10250	pcp.1.X27.t3-pcp.1.X23.t3	5.58990146665684e-05	0.872152	up-regulated
AT3G18890	pcp.1.X27.t3-pcp.1.X23.t3	5.66832344333885e-05	0.558351	up-regulated
AT5G18760	pcp.1.X27.t3-pcp.1.X23.t3	5.91787220440969e-05	0.538181	up-regulated
AT5G49730	pcp.1.X27.t3-pcp.1.X23.t3	5.9395599639899e-05	1.04597	up-regulated
AT2G04790	pcp.1.X27.t3-pcp.1.X23.t3	5.94910374918979e-05	0.532848	up-regulated
AT3G52170	pcp.1.X27.t3-pcp.1.X23.t3	5.96131077596254e-05	-0.58588	down-regulated
AT5G06550	pcp.1.X27.t3-pcp.1.X23.t3	6.0044758421729e-05	-0.738641	down-regulated
AT1G29440	pcp.1.X27.t3-pcp.1.X23.t3	6.0210196371577e-05	1.07861	up-regulated
AT3G48420	pcp.1.X27.t3-pcp.1.X23.t3	6.06236956709842e-05	0.560398	up-regulated
AT5G46490	pcp.1.X27.t3-pcp.1.X23.t3	6.07737293499599e-05	0.816712	up-regulated
AT3G12860	pcp.1.X27.t3-pcp.1.X23.t3	6.24444960022696e-05	-0.855322	down-regulated
AT3G20810	pcp.1.X27.t3-pcp.1.X23.t3	6.48239383699454e-05	-0.726358	down-regulated
AT1G68830	pcp.1.X27.t3-pcp.1.X23.t3	6.65562775471903e-05	0.504127	up-regulated
AT2G05100	pcp.1.X27.t3-pcp.1.X23.t3	6.65562775471903e-05	0.846465	up-regulated
AT4G30930	pcp.1.X27.t3-pcp.1.X23.t3	6.65562775471903e-05	-0.506432	down-regulated
AT1G01940	pcp.1.X27.t3-pcp.1.X23.t3	6.67892879086169e-05	-0.589717	down-regulated
AT5G64510	pcp.1.X27.t3-pcp.1.X23.t3	6.76548548763918e-05	1.37012	up-regulated
AT3G16910	pcp.1.X27.t3-pcp.1.X23.t3	6.9078297596529e-05	0.582489	up-regulated
AT3G58620	pcp.1.X27.t3-pcp.1.X23.t3	6.92719403630406e-05	0.508531	up-regulated
AT2G47440	pcp.1.X27.t3-pcp.1.X23.t3	6.98834416093146e-05	0.965762	up-regulated
AT1G33240	pcp.1.X27.t3-pcp.1.X23.t3	7.00280048111221e-05	0.656006	up-regulated
AT3G22660	pcp.1.X27.t3-pcp.1.X23.t3	7.02344787773676e-05	-0.663041	down-regulated
AT3G20440	pcp.1.X27.t3-pcp.1.X23.t3	7.06172989827431e-05	-0.627075	down-regulated
AT1G14700	pcp.1.X27.t3-pcp.1.X23.t3	7.22350974407292e-05	0.502403	up-regulated
AT1G55110	pcp.1.X27.t3-pcp.1.X23.t3	7.30094905273085e-05	-0.815932	down-regulated
AT2G43110	pcp.1.X27.t3-pcp.1.X23.t3	7.30950259237356e-05	-0.613521	down-regulated
AT3G03170	pcp.1.X27.t3-pcp.1.X23.t3	7.30950259237356e-05	-0.963827	down-regulated
AT3G10530	pcp.1.X27.t3-pcp.1.X23.t3	7.31407339557999e-05	-0.660104	down-regulated
AT3G26450	pcp.1.X27.t3-pcp.1.X23.t3	7.48185186302327e-05	0.83336	up-regulated
AT3G06530	pcp.1.X27.t3-pcp.1.X23.t3	7.48190988471113e-05	-0.680215	down-regulated
AT2G26690	pcp.1.X27.t3-pcp.1.X23.t3	7.5864574487856e-05	0.510106	up-regulated
AT1G29320	pcp.1.X27.t3-pcp.1.X23.t3	7.72953137967382e-05	-0.636712	down-regulated
AT5G35630	pcp.1.X27.t3-pcp.1.X23.t3	7.74052566182402e-05	0.524212	up-regulated
AT2G32060	pcp.1.X27.t3-pcp.1.X23.t3	7.8672681260186e-05	-0.548464	down-regulated
AT3G12610	pcp.1.X27.t3-pcp.1.X23.t3	7.91104191379438e-05	0.532769	up-regulated
AT2G38480	pcp.1.X27.t3-pcp.1.X23.t3	7.94810949268571e-05	0.798485	up-regulated
AT2G20490	pcp.1.X27.t3-pcp.1.X23.t3	7.9824355892447e-05	-0.583304	down-regulated
AT1G80750	pcp.1.X27.t3-pcp.1.X23.t3	8.25025215219781e-05	-0.504289	down-regulated
AT3G24500	pcp.1.X27.t3-pcp.1.X23.t3	8.27139861857051e-05	1.22042	up-regulated
AT1G14120	pcp.1.X27.t3-pcp.1.X23.t3	8.33265507564816e-05	1.55762	up-regulated
AT1G75945	pcp.1.X27.t3-pcp.1.X23.t3	8.49199212578837e-05	-0.548364	down-regulated
AT2G42540	pcp.1.X27.t3-pcp.1.X23.t3	8.49199212578837e-05	-1.94221	down-regulated
AT3G07750	pcp.1.X27.t3-pcp.1.X23.t3	8.49199212578837e-05	-0.554339	down-regulated
AT2G23000	pcp.1.X27.t3-pcp.1.X23.t3	8.81597282600075e-05	0.613518	up-regulated
AT4G04670	pcp.1.X27.t3-pcp.1.X23.t3	8.89554638497823e-05	-0.553979	down-regulated
AT2G41120	pcp.1.X27.t3-pcp.1.X23.t3	9.09334239932903e-05	0.624145	up-regulated
AT3G08840	pcp.1.X27.t3-pcp.1.X23.t3	9.09620465187627e-05	0.514935	up-regulated
AT5G45960	pcp.1.X27.t3-pcp.1.X23.t3	9.42128214747942e-05	0.750965	up-regulated
AT3G60130	pcp.1.X27.t3-pcp.1.X23.t3	9.57776716668617e-05	0.534684	up-regulated
AT2G38340	pcp.1.X27.t3-pcp.1.X23.t3	9.90199210136754e-05	-1.88315	down-regulated
AT4G31790	pcp.1.X27.t3-pcp.1.X23.t3	9.90199210136754e-05	-0.575454	down-regulated
AT2G25590	pcp.1.X27.t3-pcp.1.X23.t3	9.92311212523279e-05	0.594714	up-regulated
AT3G10720	pcp.1.X27.t3-pcp.1.X23.t3	0.000100338	0.83791	up-regulated
AT2G21580	pcp.1.X27.t3-pcp.1.X23.t3	0.000100563	-0.555813	down-regulated
AT1G18800	pcp.1.X27.t3-pcp.1.X23.t3	0.000100955	-0.516292	down-regulated
AT4G22380	pcp.1.X27.t3-pcp.1.X23.t3	0.000101507	-0.559288	down-regulated
AT5G59980	pcp.1.X27.t3-pcp.1.X23.t3	0.000101507	-0.578356	down-regulated
AT5G54250	pcp.1.X27.t3-pcp.1.X23.t3	0.000101781	0.713066	up-regulated
AT3G13175	pcp.1.X27.t3-pcp.1.X23.t3	0.000102697	-1.40957	down-regulated
AT5G54160	pcp.1.X27.t3-pcp.1.X23.t3	0.000102697	0.510208	up-regulated
AT3G23050	pcp.1.X27.t3-pcp.1.X23.t3	0.000103311	0.650715	up-regulated
AT1G73670	pcp.1.X27.t3-pcp.1.X23.t3	0.000103784	0.516165	up-regulated
AT3G54950	pcp.1.X27.t3-pcp.1.X23.t3	0.000103784	-0.610668	down-regulated
AT4G23250	pcp.1.X27.t3-pcp.1.X23.t3	0.00010554	0.513261	up-regulated
AT5G49360	pcp.1.X27.t3-pcp.1.X23.t3	0.000106248	1.35951	up-regulated
AT1G72140	pcp.1.X27.t3-pcp.1.X23.t3	0.000112286	1.43831	up-regulated
AT3G08940	pcp.1.X27.t3-pcp.1.X23.t3	0.000114277	0.581696	up-regulated
AT3G27770	pcp.1.X27.t3-pcp.1.X23.t3	0.000118048	0.557119	up-regulated
AT2G42750	pcp.1.X27.t3-pcp.1.X23.t3	0.000118055	0.530472	up-regulated
AT1G26910	pcp.1.X27.t3-pcp.1.X23.t3	0.000118795	-0.500105	down-regulated
AT2G32540	pcp.1.X27.t3-pcp.1.X23.t3	0.000118795	0.890548	up-regulated
AT5G04895	pcp.1.X27.t3-pcp.1.X23.t3	0.000120603	-0.673006	down-regulated
AT3G10740	pcp.1.X27.t3-pcp.1.X23.t3	0.000120996	0.635516	up-regulated
AT3G13080	pcp.1.X27.t3-pcp.1.X23.t3	0.000123357	-0.684576	down-regulated
AT2G21970	pcp.1.X27.t3-pcp.1.X23.t3	0.000124684	0.627464	up-regulated
AT2G13360	pcp.1.X27.t3-pcp.1.X23.t3	0.000127238	0.562255	up-regulated
AT5G58340	pcp.1.X27.t3-pcp.1.X23.t3	0.000128506	0.561529	up-regulated
AT2G31040	pcp.1.X27.t3-pcp.1.X23.t3	0.00012961	0.541689	up-regulated
AT5G08260	pcp.1.X27.t3-pcp.1.X23.t3	0.000135188	-0.890829	down-regulated
AT4G12600	pcp.1.X27.t3-pcp.1.X23.t3	0.000136285	-0.655961	down-regulated
AT5G46710	pcp.1.X27.t3-pcp.1.X23.t3	0.000136501	-0.863712	down-regulated
AT3G57520	pcp.1.X27.t3-pcp.1.X23.t3	0.00013745	-0.7589	down-regulated
AT2G36830	pcp.1.X27.t3-pcp.1.X23.t3	0.000139566	0.600866	up-regulated
AT3G21540	pcp.1.X27.t3-pcp.1.X23.t3	0.000140085	-0.568062	down-regulated
AT3G01550	pcp.1.X27.t3-pcp.1.X23.t3	0.00014013	0.567516	up-regulated
AT2G42530	pcp.1.X27.t3-pcp.1.X23.t3	0.000140341	-1.41627	down-regulated
AT3G58660	pcp.1.X27.t3-pcp.1.X23.t3	0.00014162	-0.650018	down-regulated
AT3G03060	pcp.1.X27.t3-pcp.1.X23.t3	0.000142702	-0.729005	down-regulated
AT1G11210	pcp.1.X27.t3-pcp.1.X23.t3	0.000145317	-0.941844	down-regulated
AT3G18130	pcp.1.X27.t3-pcp.1.X23.t3	0.000145759	-0.554254	down-regulated
AT3G24480	pcp.1.X27.t3-pcp.1.X23.t3	0.000146491	0.899919	up-regulated
AT3G19440	pcp.1.X27.t3-pcp.1.X23.t3	0.000146862	-0.712818	down-regulated
AT3G15352	pcp.1.X27.t3-pcp.1.X23.t3	0.000147537	-0.548996	down-regulated
AT5G15750	pcp.1.X27.t3-pcp.1.X23.t3	0.000147537	-0.534147	down-regulated
AT1G70090	pcp.1.X27.t3-pcp.1.X23.t3	0.000148779	0.516296	up-regulated
AT5G59240	pcp.1.X27.t3-pcp.1.X23.t3	0.000149519	-1.05306	down-regulated
AT1G01120	pcp.1.X27.t3-pcp.1.X23.t3	0.000150698	1.21913	up-regulated
AT4G36580	pcp.1.X27.t3-pcp.1.X23.t3	0.000151485	-0.621686	down-regulated
AT2G47990	pcp.1.X27.t3-pcp.1.X23.t3	0.000151756	-0.672392	down-regulated
AT2G37060	pcp.1.X27.t3-pcp.1.X23.t3	0.00015243	0.574015	up-regulated
AT3G56930	pcp.1.X27.t3-pcp.1.X23.t3	0.00015243	0.513541	up-regulated
AT5G63990	pcp.1.X27.t3-pcp.1.X23.t3	0.00015243	-0.767903	down-regulated
AT2G05070	pcp.1.X27.t3-pcp.1.X23.t3	0.000156894	0.747963	up-regulated
AT3G16810	pcp.1.X27.t3-pcp.1.X23.t3	0.000156894	-0.514671	down-regulated
AT4G13575	pcp.1.X27.t3-pcp.1.X23.t3	0.000156894	0.767641	up-regulated
AT4G37800	pcp.1.X27.t3-pcp.1.X23.t3	0.000160973	0.74989	up-regulated
AT3G06700	pcp.1.X27.t3-pcp.1.X23.t3	0.000161479	-0.508331	down-regulated
AT4G23890	pcp.1.X27.t3-pcp.1.X23.t3	0.000161479	0.524785	up-regulated
AT5G27680	pcp.1.X27.t3-pcp.1.X23.t3	0.000162705	-0.601039	down-regulated
AT2G23672	pcp.1.X27.t3-pcp.1.X23.t3	0.000163179	0.5943	up-regulated
AT1G61300	pcp.1.X27.t3-pcp.1.X23.t3	0.000164853	0.56565	up-regulated
AT4G13340	pcp.1.X27.t3-pcp.1.X23.t3	0.000167886	0.719809	up-regulated
AT1G79470	pcp.1.X27.t3-pcp.1.X23.t3	0.000168684	-0.620442	down-regulated
AT2G40610	pcp.1.X27.t3-pcp.1.X23.t3	0.000168684	1.13982	up-regulated
AT3G17830	pcp.1.X27.t3-pcp.1.X23.t3	0.000169116	-0.590495	down-regulated
AT4G04040	pcp.1.X27.t3-pcp.1.X23.t3	0.000170045	0.569053	up-regulated
AT1G65030	pcp.1.X27.t3-pcp.1.X23.t3	0.000171444	-0.574555	down-regulated
AT4G17310	pcp.1.X27.t3-pcp.1.X23.t3	0.000171444	-0.630981	down-regulated
AT1G80270	pcp.1.X27.t3-pcp.1.X23.t3	0.000171844	-0.56768	down-regulated
AT1G23310	pcp.1.X27.t3-pcp.1.X23.t3	0.00017311	0.522375	up-regulated
AT1G03410	pcp.1.X27.t3-pcp.1.X23.t3	0.00017346	0.539054	up-regulated
AT1G80245	pcp.1.X27.t3-pcp.1.X23.t3	0.0001747	-0.608306	down-regulated
AT3G46210	pcp.1.X27.t3-pcp.1.X23.t3	0.0001747	-0.51022	down-regulated
AT3G56570	pcp.1.X27.t3-pcp.1.X23.t3	0.000174854	-0.738498	down-regulated
AT4G26790	pcp.1.X27.t3-pcp.1.X23.t3	0.000174979	0.850496	up-regulated
AT1G09250	pcp.1.X27.t3-pcp.1.X23.t3	0.000180043	0.551477	up-regulated
AT4G20260	pcp.1.X27.t3-pcp.1.X23.t3	0.000180525	0.784162	up-regulated
AT1G01430	pcp.1.X27.t3-pcp.1.X23.t3	0.000185513	0.543962	up-regulated
AT1G70230	pcp.1.X27.t3-pcp.1.X23.t3	0.000185857	0.79686	up-regulated
AT5G20670	pcp.1.X27.t3-pcp.1.X23.t3	0.000189523	0.921515	up-regulated
AT4G21215	pcp.1.X27.t3-pcp.1.X23.t3	0.000192463	-0.501993	down-regulated
AT3G06770	pcp.1.X27.t3-pcp.1.X23.t3	0.000192746	0.502839	up-regulated
AT4G24230	pcp.1.X27.t3-pcp.1.X23.t3	0.000193767	0.729074	up-regulated
AT5G20270	pcp.1.X27.t3-pcp.1.X23.t3	0.000194761	0.564782	up-regulated
AT5G40890	pcp.1.X27.t3-pcp.1.X23.t3	0.000194761	0.689347	up-regulated
AT2G43800	pcp.1.X27.t3-pcp.1.X23.t3	0.000195403	-0.530426	down-regulated
AT2G02955	pcp.1.X27.t3-pcp.1.X23.t3	0.000198872	-0.615991	down-regulated
AT2G29290	pcp.1.X27.t3-pcp.1.X23.t3	0.000199428	0.733452	up-regulated
AT5G28913	pcp.1.X27.t3-pcp.1.X23.t3	0.000199428	-0.684774	down-regulated
AT4G23670	pcp.1.X27.t3-pcp.1.X23.t3	0.000199675	0.792048	up-regulated
AT3G23400	pcp.1.X27.t3-pcp.1.X23.t3	0.000201304	0.55348	up-regulated
AT5G27350	pcp.1.X27.t3-pcp.1.X23.t3	0.000201304	0.804218	up-regulated
AT4G39260	pcp.1.X27.t3-pcp.1.X23.t3	0.000204544	-0.560057	down-regulated
AT4G00620	pcp.1.X27.t3-pcp.1.X23.t3	0.000207697	-0.516563	down-regulated
AT5G42270	pcp.1.X27.t3-pcp.1.X23.t3	0.000209539	0.510056	up-regulated
AT5G64060	pcp.1.X27.t3-pcp.1.X23.t3	0.000209618	-0.909184	down-regulated
AT1G12010	pcp.1.X27.t3-pcp.1.X23.t3	0.000212307	0.755239	up-regulated
AT5G12110	pcp.1.X27.t3-pcp.1.X23.t3	0.000214269	0.732801	up-regulated
AT3G56060	pcp.1.X27.t3-pcp.1.X23.t3	0.000221018	0.760551	up-regulated
AT4G34630	pcp.1.X27.t3-pcp.1.X23.t3	0.000222526	0.542115	up-regulated
AT4G04940	pcp.1.X27.t3-pcp.1.X23.t3	0.000223858	-0.724352	down-regulated
AT5G21930	pcp.1.X27.t3-pcp.1.X23.t3	0.000225308	0.52687	up-regulated
AT5G44680	pcp.1.X27.t3-pcp.1.X23.t3	0.000227278	0.589933	up-regulated
AT4G37900	pcp.1.X27.t3-pcp.1.X23.t3	0.000230235	-1.04005	down-regulated
AT2G43340	pcp.1.X27.t3-pcp.1.X23.t3	0.000235003	0.530937	up-regulated
AT3G45230	pcp.1.X27.t3-pcp.1.X23.t3	0.000235003	0.547211	up-regulated
AT5G45950	pcp.1.X27.t3-pcp.1.X23.t3	0.000235003	0.530494	up-regulated
AT1G73870	pcp.1.X27.t3-pcp.1.X23.t3	0.000238816	1.19666	up-regulated
AT3G43720	pcp.1.X27.t3-pcp.1.X23.t3	0.000238816	0.530438	up-regulated
AT1G24090	pcp.1.X27.t3-pcp.1.X23.t3	0.00024173	-0.882292	down-regulated
AT5G47040	pcp.1.X27.t3-pcp.1.X23.t3	0.000246867	0.545849	up-regulated
AT2G40080	pcp.1.X27.t3-pcp.1.X23.t3	0.000247107	-0.733824	down-regulated
AT3G10420	pcp.1.X27.t3-pcp.1.X23.t3	0.000247273	0.625203	up-regulated
AT1G18830	pcp.1.X27.t3-pcp.1.X23.t3	0.000248201	1.20757	up-regulated
AT5G42060	pcp.1.X27.t3-pcp.1.X23.t3	0.000249362	-0.572725	down-regulated
AT2G41650	pcp.1.X27.t3-pcp.1.X23.t3	0.000249513	-0.534956	down-regulated
AT3G14810	pcp.1.X27.t3-pcp.1.X23.t3	0.000249603	0.557397	up-regulated
AT1G28395	pcp.1.X27.t3-pcp.1.X23.t3	0.000250702	-0.501796	down-regulated
AT1G05680	pcp.1.X27.t3-pcp.1.X23.t3	0.000251562	-1.8012	down-regulated
AT5G52120	pcp.1.X27.t3-pcp.1.X23.t3	0.000253416	0.715099	up-regulated
AT3G26410	pcp.1.X27.t3-pcp.1.X23.t3	0.000254139	-0.602379	down-regulated
AT3G29240	pcp.1.X27.t3-pcp.1.X23.t3	0.000255723	0.564007	up-regulated
AT4G36010	pcp.1.X27.t3-pcp.1.X23.t3	0.000255723	-1.09856	down-regulated
AT3G06680	pcp.1.X27.t3-pcp.1.X23.t3	0.000259306	-0.529544	down-regulated
AT1G06720	pcp.1.X27.t3-pcp.1.X23.t3	0.000270294	-0.510048	down-regulated
AT2G45740	pcp.1.X27.t3-pcp.1.X23.t3	0.000271157	0.56023	up-regulated
AT1G23205	pcp.1.X27.t3-pcp.1.X23.t3	0.000272458	0.704438	up-regulated
AT3G28180	pcp.1.X27.t3-pcp.1.X23.t3	0.000272513	0.553715	up-regulated
AT3G47960	pcp.1.X27.t3-pcp.1.X23.t3	0.000272513	0.587352	up-regulated
AT4G37980	pcp.1.X27.t3-pcp.1.X23.t3	0.000273765	0.686367	up-regulated
AT5G02050	pcp.1.X27.t3-pcp.1.X23.t3	0.000278541	-0.535952	down-regulated
AT2G29340	pcp.1.X27.t3-pcp.1.X23.t3	0.000284288	0.723832	up-regulated
AT2G39180	pcp.1.X27.t3-pcp.1.X23.t3	0.000284412	0.69128	up-regulated
AT1G52750	pcp.1.X27.t3-pcp.1.X23.t3	0.000290489	1.05316	up-regulated
AT4G10770	pcp.1.X27.t3-pcp.1.X23.t3	0.000290953	0.669938	up-regulated
AT1G70580	pcp.1.X27.t3-pcp.1.X23.t3	0.000291063	0.570898	up-regulated
AT4G38690	pcp.1.X27.t3-pcp.1.X23.t3	0.000291284	0.706618	up-regulated
AT1G51400	pcp.1.X27.t3-pcp.1.X23.t3	0.00029739	0.58604	up-regulated
AT5G09840	pcp.1.X27.t3-pcp.1.X23.t3	0.000298316	-0.668917	down-regulated
AT3G44750	pcp.1.X27.t3-pcp.1.X23.t3	0.000299053	-0.70873	down-regulated
AT5G64680	pcp.1.X27.t3-pcp.1.X23.t3	0.000302176	-0.5262	down-regulated
AT4G33980	pcp.1.X27.t3-pcp.1.X23.t3	0.000305251	-0.999305	down-regulated
AT2G46100	pcp.1.X27.t3-pcp.1.X23.t3	0.000308979	0.525027	up-regulated
AT4G13040	pcp.1.X27.t3-pcp.1.X23.t3	0.000309183	0.577639	up-regulated
AT1G09350	pcp.1.X27.t3-pcp.1.X23.t3	0.000310627	-2.41304	down-regulated
AT2G21185	pcp.1.X27.t3-pcp.1.X23.t3	0.000311828	0.703002	up-regulated
AT5G19850	pcp.1.X27.t3-pcp.1.X23.t3	0.000312904	0.537725	up-regulated
AT5G50315	pcp.1.X27.t3-pcp.1.X23.t3	0.000312904	-0.523801	down-regulated
AT3G07650	pcp.1.X27.t3-pcp.1.X23.t3	0.000315439	-0.635462	down-regulated
AT4G35470	pcp.1.X27.t3-pcp.1.X23.t3	0.000315439	0.500846	up-regulated
AT1G23480	pcp.1.X27.t3-pcp.1.X23.t3	0.00031607	0.737641	up-regulated
AT4G16700	pcp.1.X27.t3-pcp.1.X23.t3	0.000321168	-0.658545	down-regulated
AT3G53260	pcp.1.X27.t3-pcp.1.X23.t3	0.000321717	0.508638	up-regulated
AT5G17760	pcp.1.X27.t3-pcp.1.X23.t3	0.000329602	-0.710462	down-regulated
AT3G46950	pcp.1.X27.t3-pcp.1.X23.t3	0.000334262	-0.621488	down-regulated
AT1G04425	pcp.1.X27.t3-pcp.1.X23.t3	0.000336704	-1.01368	down-regulated
AT2G44910	pcp.1.X27.t3-pcp.1.X23.t3	0.000337569	-0.862114	down-regulated
AT5G12220	pcp.1.X27.t3-pcp.1.X23.t3	0.000337569	-0.538262	down-regulated
AT1G08900	pcp.1.X27.t3-pcp.1.X23.t3	0.000340464	0.609475	up-regulated
AT1G15420	pcp.1.X27.t3-pcp.1.X23.t3	0.00034252	-0.515603	down-regulated
AT5G12890	pcp.1.X27.t3-pcp.1.X23.t3	0.000346463	0.519686	up-regulated
AT5G64410	pcp.1.X27.t3-pcp.1.X23.t3	0.000346463	0.500237	up-regulated
AT1G16520	pcp.1.X27.t3-pcp.1.X23.t3	0.000348884	-0.54403	down-regulated
AT5G62220	pcp.1.X27.t3-pcp.1.X23.t3	0.000358804	0.613618	up-regulated
AT4G15670	pcp.1.X27.t3-pcp.1.X23.t3	0.000361702	-1.23165	down-regulated
AT1G56045	pcp.1.X27.t3-pcp.1.X23.t3	0.00036279	-0.690992	down-regulated
AT3G15950	pcp.1.X27.t3-pcp.1.X23.t3	0.000365008	0.870868	up-regulated
AT2G42380	pcp.1.X27.t3-pcp.1.X23.t3	0.000368616	0.527409	up-regulated
AT1G18850	pcp.1.X27.t3-pcp.1.X23.t3	0.000370275	-0.560955	down-regulated
AT3G61220	pcp.1.X27.t3-pcp.1.X23.t3	0.000370275	0.603133	up-regulated
AT4G03292	pcp.1.X27.t3-pcp.1.X23.t3	0.000371	-1.56027	down-regulated
AT2G15000	pcp.1.X27.t3-pcp.1.X23.t3	0.000371943	-0.623327	down-regulated
AT1G32860	pcp.1.X27.t3-pcp.1.X23.t3	0.000372346	-0.590554	down-regulated
AT2G36895	pcp.1.X27.t3-pcp.1.X23.t3	0.000373685	0.523973	up-regulated
AT3G45780	pcp.1.X27.t3-pcp.1.X23.t3	0.000375809	0.522799	up-regulated
AT5G48570	pcp.1.X27.t3-pcp.1.X23.t3	0.000376798	0.940593	up-regulated
AT5G25800	pcp.1.X27.t3-pcp.1.X23.t3	0.000385841	-0.514041	down-regulated
AT3G11110	pcp.1.X27.t3-pcp.1.X23.t3	0.000387733	0.976554	up-regulated
AT1G72150	pcp.1.X27.t3-pcp.1.X23.t3	0.000393614	0.732239	up-regulated
AT1G79530	pcp.1.X27.t3-pcp.1.X23.t3	0.000399701	-0.567164	down-regulated
AT1G20823	pcp.1.X27.t3-pcp.1.X23.t3	0.00040059	0.606447	up-regulated
AT1G24400	pcp.1.X27.t3-pcp.1.X23.t3	0.000402507	0.633861	up-regulated
AT1G26208	pcp.1.X27.t3-pcp.1.X23.t3	0.000406991	0.867434	up-regulated
AT1G51090	pcp.1.X27.t3-pcp.1.X23.t3	0.000406991	-1.01152	down-regulated
AT3G12520	pcp.1.X27.t3-pcp.1.X23.t3	0.000406991	0.573581	up-regulated
AT3G55510	pcp.1.X27.t3-pcp.1.X23.t3	0.000406991	-0.570946	down-regulated
AT5G38990	pcp.1.X27.t3-pcp.1.X23.t3	0.000406991	0.502534	up-regulated
AT4G18220	pcp.1.X27.t3-pcp.1.X23.t3	0.000409019	0.652261	up-regulated
AT4G27710	pcp.1.X27.t3-pcp.1.X23.t3	0.0004113	0.513741	up-regulated
AT1G25250	pcp.1.X27.t3-pcp.1.X23.t3	0.000415747	-0.67741	down-regulated
AT3G25495	pcp.1.X27.t3-pcp.1.X23.t3	0.000415747	0.509502	up-regulated
AT1G70985	pcp.1.X27.t3-pcp.1.X23.t3	0.000417703	1.31374	up-regulated
AT2G39230	pcp.1.X27.t3-pcp.1.X23.t3	0.000425722	-0.916579	down-regulated
AT4G30270	pcp.1.X27.t3-pcp.1.X23.t3	0.000427216	1.35382	up-regulated
AT4G01330	pcp.1.X27.t3-pcp.1.X23.t3	0.000436822	0.678893	up-regulated
AT5G13400	pcp.1.X27.t3-pcp.1.X23.t3	0.000438674	0.574695	up-regulated
AT5G51720	pcp.1.X27.t3-pcp.1.X23.t3	0.000440406	0.571638	up-regulated
AT4G08950	pcp.1.X27.t3-pcp.1.X23.t3	0.000446316	0.883757	up-regulated
AT5G04360	pcp.1.X27.t3-pcp.1.X23.t3	0.000448826	0.500477	up-regulated
AT1G28600	pcp.1.X27.t3-pcp.1.X23.t3	0.000464559	0.548821	up-regulated
AT3G19680	pcp.1.X27.t3-pcp.1.X23.t3	0.000466762	0.85929	up-regulated
AT4G00200	pcp.1.X27.t3-pcp.1.X23.t3	0.000471949	-0.920589	down-regulated
AT1G16390	pcp.1.X27.t3-pcp.1.X23.t3	0.000473899	0.774842	up-regulated
AT2G19310	pcp.1.X27.t3-pcp.1.X23.t3	0.000483516	0.541594	up-regulated
AT5G67140	pcp.1.X27.t3-pcp.1.X23.t3	0.000490139	1.02082	up-regulated
AT3G10130	pcp.1.X27.t3-pcp.1.X23.t3	0.000494735	0.611201	up-regulated
AT5G25280	pcp.1.X27.t3-pcp.1.X23.t3	0.000494735	0.630305	up-regulated
AT1G29465	pcp.1.X27.t3-pcp.1.X23.t3	0.000496651	0.818837	up-regulated
AT1G16300	pcp.1.X27.t3-pcp.1.X23.t3	0.000497697	-0.676456	down-regulated
AT2G19810	pcp.1.X27.t3-pcp.1.X23.t3	0.000499493	-0.605704	down-regulated
AT1G11350	pcp.1.X27.t3-pcp.1.X23.t3	0.000501551	0.532973	up-regulated
AT3G08520	pcp.1.X27.t3-pcp.1.X23.t3	0.000503425	-0.634493	down-regulated
AT2G03530	pcp.1.X27.t3-pcp.1.X23.t3	0.000505237	0.674205	up-regulated
AT1G11410	pcp.1.X27.t3-pcp.1.X23.t3	0.000510784	0.702066	up-regulated
AT1G56510	pcp.1.X27.t3-pcp.1.X23.t3	0.000516386	0.517534	up-regulated
AT3G03820	pcp.1.X27.t3-pcp.1.X23.t3	0.000517805	0.865096	up-regulated
AT3G13310	pcp.1.X27.t3-pcp.1.X23.t3	0.000518641	-0.580802	down-regulated
AT1G55205	pcp.1.X27.t3-pcp.1.X23.t3	0.000528287	-0.63584	down-regulated
AT1G05560	pcp.1.X27.t3-pcp.1.X23.t3	0.000534364	0.525827	up-regulated
AT4G25315	pcp.1.X27.t3-pcp.1.X23.t3	0.000534942	-0.532698	down-regulated
AT1G06430	pcp.1.X27.t3-pcp.1.X23.t3	0.000537878	0.690304	up-regulated
AT5G61370	pcp.1.X27.t3-pcp.1.X23.t3	0.000539419	-0.508336	down-regulated
AT1G29660	pcp.1.X27.t3-pcp.1.X23.t3	0.000539785	0.703571	up-regulated
AT1G29965	pcp.1.X27.t3-pcp.1.X23.t3	0.000544414	-0.500936	down-regulated
AT2G23130	pcp.1.X27.t3-pcp.1.X23.t3	0.000546363	0.911636	up-regulated
AT2G37300	pcp.1.X27.t3-pcp.1.X23.t3	0.000557325	-0.583636	down-regulated
AT2G41740	pcp.1.X27.t3-pcp.1.X23.t3	0.000574406	0.521349	up-regulated
AT2G38760	pcp.1.X27.t3-pcp.1.X23.t3	0.000587036	0.776825	up-regulated
AT2G27840	pcp.1.X27.t3-pcp.1.X23.t3	0.00059337	-0.615317	down-regulated
AT4G01335	pcp.1.X27.t3-pcp.1.X23.t3	0.000593702	1.39342	up-regulated
AT3G16450	pcp.1.X27.t3-pcp.1.X23.t3	0.000603399	0.976742	up-regulated
AT2G20710	pcp.1.X27.t3-pcp.1.X23.t3	0.000618106	-0.521805	down-regulated
AT2G47260	pcp.1.X27.t3-pcp.1.X23.t3	0.000619778	-0.858827	down-regulated
AT3G58120	pcp.1.X27.t3-pcp.1.X23.t3	0.000621683	0.597172	up-regulated
AT2G02100	pcp.1.X27.t3-pcp.1.X23.t3	0.000622078	-0.896534	down-regulated
AT1G64500	pcp.1.X27.t3-pcp.1.X23.t3	0.000624186	0.970494	up-regulated
AT2G32960	pcp.1.X27.t3-pcp.1.X23.t3	0.000629063	-0.910297	down-regulated
AT3G13230	pcp.1.X27.t3-pcp.1.X23.t3	0.000634876	-0.550061	down-regulated
AT1G70250	pcp.1.X27.t3-pcp.1.X23.t3	0.000637885	0.59458	up-regulated
AT4G04570	pcp.1.X27.t3-pcp.1.X23.t3	0.000638196	0.646199	up-regulated
AT1G33265	pcp.1.X27.t3-pcp.1.X23.t3	0.000640656	-0.553686	down-regulated
AT5G02560	pcp.1.X27.t3-pcp.1.X23.t3	0.000659563	0.521426	up-regulated
AT2G21640	pcp.1.X27.t3-pcp.1.X23.t3	0.000661041	-0.555433	down-regulated
AT4G30470	pcp.1.X27.t3-pcp.1.X23.t3	0.000669197	0.636674	up-regulated
AT5G62370	pcp.1.X27.t3-pcp.1.X23.t3	0.000671228	-0.64846	down-regulated
AT5G08000	pcp.1.X27.t3-pcp.1.X23.t3	0.000683249	-0.902384	down-regulated
AT4G16000	pcp.1.X27.t3-pcp.1.X23.t3	0.000686779	-0.586294	down-regulated
AT3G26180	pcp.1.X27.t3-pcp.1.X23.t3	0.000708335	0.586179	up-regulated
AT5G03120	pcp.1.X27.t3-pcp.1.X23.t3	0.000717045	0.955132	up-regulated
AT2G20800	pcp.1.X27.t3-pcp.1.X23.t3	0.000721385	-1.512	down-regulated
AT1G16720	pcp.1.X27.t3-pcp.1.X23.t3	0.000724394	0.539015	up-regulated
AT3G16570	pcp.1.X27.t3-pcp.1.X23.t3	0.000731049	0.624661	up-regulated
AT5G44020	pcp.1.X27.t3-pcp.1.X23.t3	0.000731261	0.630458	up-regulated
AT4G08930	pcp.1.X27.t3-pcp.1.X23.t3	0.000746952	0.52621	up-regulated
AT3G26580	pcp.1.X27.t3-pcp.1.X23.t3	0.000746998	0.527506	up-regulated
AT3G57400	pcp.1.X27.t3-pcp.1.X23.t3	0.000746998	0.531173	up-regulated
AT1G61340	pcp.1.X27.t3-pcp.1.X23.t3	0.000748462	-0.937999	down-regulated
AT1G78930	pcp.1.X27.t3-pcp.1.X23.t3	0.000749932	-0.643107	down-regulated
AT3G51730	pcp.1.X27.t3-pcp.1.X23.t3	0.00075005	0.507792	up-regulated
AT3G16370	pcp.1.X27.t3-pcp.1.X23.t3	0.00075238	0.606427	up-regulated
AT5G49560	pcp.1.X27.t3-pcp.1.X23.t3	0.000753304	-0.861193	down-regulated
AT3G45970	pcp.1.X27.t3-pcp.1.X23.t3	0.000756213	1.29738	up-regulated
AT5G15970	pcp.1.X27.t3-pcp.1.X23.t3	0.000763604	-0.76705	down-regulated
AT1G11120	pcp.1.X27.t3-pcp.1.X23.t3	0.000766338	-0.892073	down-regulated
AT3G10110	pcp.1.X27.t3-pcp.1.X23.t3	0.000766338	-0.812279	down-regulated
AT5G25460	pcp.1.X27.t3-pcp.1.X23.t3	0.000779847	0.578451	up-regulated
AT2G23120	pcp.1.X27.t3-pcp.1.X23.t3	0.000787683	-0.511135	down-regulated
AT1G60640	pcp.1.X27.t3-pcp.1.X23.t3	0.000794165	-0.519491	down-regulated
AT4G16265	pcp.1.X27.t3-pcp.1.X23.t3	0.000794165	-0.512152	down-regulated
AT3G05660	pcp.1.X27.t3-pcp.1.X23.t3	0.000802358	-1.08574	down-regulated
AT3G53280	pcp.1.X27.t3-pcp.1.X23.t3	0.000806434	0.63206	up-regulated
AT3G56000	pcp.1.X27.t3-pcp.1.X23.t3	0.000807332	1.19587	up-regulated
AT4G14840	pcp.1.X27.t3-pcp.1.X23.t3	0.000825742	-0.502374	down-regulated
AT2G32280	pcp.1.X27.t3-pcp.1.X23.t3	0.000828402	-0.762059	down-regulated
AT1G21270	pcp.1.X27.t3-pcp.1.X23.t3	0.000835326	0.618689	up-regulated
AT3G14560	pcp.1.X27.t3-pcp.1.X23.t3	0.000835551	-0.6804	down-regulated
AT5G14120	pcp.1.X27.t3-pcp.1.X23.t3	0.000845579	0.771436	up-regulated
AT4G15550	pcp.1.X27.t3-pcp.1.X23.t3	0.000846994	1.09714	up-regulated
AT5G36940	pcp.1.X27.t3-pcp.1.X23.t3	0.000849997	0.520833	up-regulated
AT2G22980	pcp.1.X27.t3-pcp.1.X23.t3	0.000851118	0.704485	up-regulated
AT5G09420	pcp.1.X27.t3-pcp.1.X23.t3	0.000852346	-0.577749	down-regulated
AT4G39740	pcp.1.X27.t3-pcp.1.X23.t3	0.000856893	-0.517609	down-regulated
AT1G62660	pcp.1.X27.t3-pcp.1.X23.t3	0.000858634	0.890973	up-regulated
AT2G28790	pcp.1.X27.t3-pcp.1.X23.t3	0.000878261	-1.10666	down-regulated
AT3G07340	pcp.1.X27.t3-pcp.1.X23.t3	0.000878261	0.771876	up-regulated
AT1G23410	pcp.1.X27.t3-pcp.1.X23.t3	0.00087845	-0.61329	down-regulated
AT5G65860	pcp.1.X27.t3-pcp.1.X23.t3	0.00087845	-0.534226	down-regulated
AT5G55450	pcp.1.X27.t3-pcp.1.X23.t3	0.000881471	-1.28298	down-regulated
AT3G61100	pcp.1.X27.t3-pcp.1.X23.t3	0.000895932	-0.509076	down-regulated
AT5G18020	pcp.1.X27.t3-pcp.1.X23.t3	0.000904096	1.03005	up-regulated
AT1G24148	pcp.1.X27.t3-pcp.1.X23.t3	0.000913526	0.690508	up-regulated
AT3G26760	pcp.1.X27.t3-pcp.1.X23.t3	0.000923808	-0.91865	down-regulated
AT1G75380	pcp.1.X27.t3-pcp.1.X23.t3	0.000927805	0.858676	up-regulated
AT4G11900	pcp.1.X27.t3-pcp.1.X23.t3	0.000928157	0.588603	up-regulated
AT3G15080	pcp.1.X27.t3-pcp.1.X23.t3	0.000931548	-0.57674	down-regulated
AT5G19300	pcp.1.X27.t3-pcp.1.X23.t3	0.000936856	-0.521325	down-regulated
AT3G16800	pcp.1.X27.t3-pcp.1.X23.t3	0.000937647	0.790798	up-regulated
AT1G75460	pcp.1.X27.t3-pcp.1.X23.t3	0.000950526	0.564523	up-regulated
AT1G62180	pcp.1.X27.t3-pcp.1.X23.t3	0.00095405	0.562329	up-regulated
AT2G39705	pcp.1.X27.t3-pcp.1.X23.t3	0.000959436	-0.716624	down-regulated
AT1G62290	pcp.1.X27.t3-pcp.1.X23.t3	0.000960915	0.782438	up-regulated
AT1G62720	pcp.1.X27.t3-pcp.1.X23.t3	0.000965694	-1.11146	down-regulated
AT5G25230	pcp.1.X27.t3-pcp.1.X23.t3	0.000966202	-0.802041	down-regulated
AT3G05980	pcp.1.X27.t3-pcp.1.X23.t3	0.00097051	-0.642114	down-regulated
AT2G03090	pcp.1.X27.t3-pcp.1.X23.t3	0.000982711	-0.781894	down-regulated
AT4G17860	pcp.1.X27.t3-pcp.1.X23.t3	0.000982711	1.02004	up-regulated
AT2G39310	pcp.1.X27.t3-pcp.1.X23.t3	0.000984312	1.06911	up-regulated
AT4G30680	pcp.1.X27.t3-pcp.1.X23.t3	0.000993192	-0.504916	down-regulated
AT4G33865	pcp.1.X27.t3-pcp.1.X23.t3	0.000999963	-0.579928	down-regulated
AT5G28920	pcp.1.X27.t3-pcp.1.X23.t3	0.00100321	-0.668904	down-regulated
AT1G76090	pcp.1.X27.t3-pcp.1.X23.t3	0.00102443	0.62767	up-regulated
AT5G52570	pcp.1.X27.t3-pcp.1.X23.t3	0.00104542	1.39466	up-regulated
AT1G70820	pcp.1.X27.t3-pcp.1.X23.t3	0.00105072	0.581239	up-regulated
AT1G13330	pcp.1.X27.t3-pcp.1.X23.t3	0.00105848	-0.675307	down-regulated
AT5G58770	pcp.1.X27.t3-pcp.1.X23.t3	0.00105934	1.71145	up-regulated
AT2G32150	pcp.1.X27.t3-pcp.1.X23.t3	0.00107059	0.803929	up-regulated
AT5G14640	pcp.1.X27.t3-pcp.1.X23.t3	0.00107059	-0.572433	down-regulated
AT2G45680	pcp.1.X27.t3-pcp.1.X23.t3	0.00109419	0.552444	up-regulated
AT5G63540	pcp.1.X27.t3-pcp.1.X23.t3	0.00111315	-0.676675	down-regulated
AT5G55920	pcp.1.X27.t3-pcp.1.X23.t3	0.00111375	-0.51238	down-regulated
AT3G47430	pcp.1.X27.t3-pcp.1.X23.t3	0.00113637	0.518627	up-regulated
AT5G24120	pcp.1.X27.t3-pcp.1.X23.t3	0.00114591	0.98236	up-regulated
AT2G01660	pcp.1.X27.t3-pcp.1.X23.t3	0.00115098	-0.514953	down-regulated
AT3G15720	pcp.1.X27.t3-pcp.1.X23.t3	0.00117936	-0.677319	down-regulated
AT5G38890	pcp.1.X27.t3-pcp.1.X23.t3	0.00118159	-0.611942	down-regulated
AT1G28660	pcp.1.X27.t3-pcp.1.X23.t3	0.00118263	0.501642	up-regulated
AT1G70520	pcp.1.X27.t3-pcp.1.X23.t3	0.00118802	0.61725	up-regulated
AT3G03470	pcp.1.X27.t3-pcp.1.X23.t3	0.0012102	0.84915	up-regulated
AT2G27775	pcp.1.X27.t3-pcp.1.X23.t3	0.0012121	-0.560438	down-regulated
AT4G28950	pcp.1.X27.t3-pcp.1.X23.t3	0.00121417	-0.715908	down-regulated
AT5G20240	pcp.1.X27.t3-pcp.1.X23.t3	0.00121805	1.09274	up-regulated
AT4G30060	pcp.1.X27.t3-pcp.1.X23.t3	0.00123358	0.534374	up-regulated
AT2G34570	pcp.1.X27.t3-pcp.1.X23.t3	0.00125531	-0.516903	down-regulated
AT3G25900	pcp.1.X27.t3-pcp.1.X23.t3	0.0012655	-0.510931	down-regulated
AT1G22530	pcp.1.X27.t3-pcp.1.X23.t3	0.001266	0.793048	up-regulated
AT1G61570	pcp.1.X27.t3-pcp.1.X23.t3	0.00126839	-0.523054	down-regulated
AT5G37260	pcp.1.X27.t3-pcp.1.X23.t3	0.00126839	-0.980363	down-regulated
AT1G65200	pcp.1.X27.t3-pcp.1.X23.t3	0.00128951	-1.07356	down-regulated
AT3G09540	pcp.1.X27.t3-pcp.1.X23.t3	0.00129213	-0.636596	down-regulated
AT2G28210	pcp.1.X27.t3-pcp.1.X23.t3	0.00129385	1.01718	up-regulated
AT2G22770	pcp.1.X27.t3-pcp.1.X23.t3	0.00129944	0.763451	up-regulated
AT3G50825	pcp.1.X27.t3-pcp.1.X23.t3	0.00130058	-0.751432	down-regulated
AT2G19930	pcp.1.X27.t3-pcp.1.X23.t3	0.00130084	0.506112	up-regulated
AT1G23000	pcp.1.X27.t3-pcp.1.X23.t3	0.0013216	-0.614724	down-regulated
AT1G56430	pcp.1.X27.t3-pcp.1.X23.t3	0.00132926	-0.633377	down-regulated
AT1G61795	pcp.1.X27.t3-pcp.1.X23.t3	0.00132926	0.649404	up-regulated
AT4G38840	pcp.1.X27.t3-pcp.1.X23.t3	0.00133415	0.638986	up-regulated
AT2G30790	pcp.1.X27.t3-pcp.1.X23.t3	0.00133577	0.555686	up-regulated
AT1G52530	pcp.1.X27.t3-pcp.1.X23.t3	0.00134047	-0.793033	down-regulated
AT5G50640	pcp.1.X27.t3-pcp.1.X23.t3	0.00136281	0.557412	up-regulated
AT3G03450	pcp.1.X27.t3-pcp.1.X23.t3	0.00136897	0.792654	up-regulated
AT4G12400	pcp.1.X27.t3-pcp.1.X23.t3	0.00137435	0.679465	up-regulated
AT1G72180	pcp.1.X27.t3-pcp.1.X23.t3	0.00140162	0.562368	up-regulated
AT3G50560	pcp.1.X27.t3-pcp.1.X23.t3	0.00140428	1.42864	up-regulated
AT5G28640	pcp.1.X27.t3-pcp.1.X23.t3	0.00141462	-0.969263	down-regulated
AT3G52840	pcp.1.X27.t3-pcp.1.X23.t3	0.00143668	0.570601	up-regulated
AT5G59330	pcp.1.X27.t3-pcp.1.X23.t3	0.00144701	-1.18485	down-regulated
AT5G58210	pcp.1.X27.t3-pcp.1.X23.t3	0.00145875	-0.576132	down-regulated
AT5G14230	pcp.1.X27.t3-pcp.1.X23.t3	0.00146014	-0.583523	down-regulated
AT1G53035	pcp.1.X27.t3-pcp.1.X23.t3	0.0014618	-0.545125	down-regulated
AT4G23680	pcp.1.X27.t3-pcp.1.X23.t3	0.00147623	1.33857	up-regulated
AT4G33666	pcp.1.X27.t3-pcp.1.X23.t3	0.00147765	0.739897	up-regulated
AT3G13438	pcp.1.X27.t3-pcp.1.X23.t3	0.0014778	-0.545658	down-regulated
AT5G27280	pcp.1.X27.t3-pcp.1.X23.t3	0.00148467	0.518613	up-regulated
AT4G14103	pcp.1.X27.t3-pcp.1.X23.t3	0.00148661	-0.582005	down-regulated
AT5G18270	pcp.1.X27.t3-pcp.1.X23.t3	0.00149009	-0.857041	down-regulated
AT5G11630	pcp.1.X27.t3-pcp.1.X23.t3	0.00151917	-0.552656	down-regulated
AT2G16380	pcp.1.X27.t3-pcp.1.X23.t3	0.00152932	0.692413	up-regulated
AT2G27402	pcp.1.X27.t3-pcp.1.X23.t3	0.00152932	-0.51762	down-regulated
AT3G16420	pcp.1.X27.t3-pcp.1.X23.t3	0.00153042	0.841947	up-regulated
AT2G40140	pcp.1.X27.t3-pcp.1.X23.t3	0.00153098	-0.769874	down-regulated
AT3G06490	pcp.1.X27.t3-pcp.1.X23.t3	0.00154904	-2.70185	down-regulated
AT4G40000	pcp.1.X27.t3-pcp.1.X23.t3	0.00155446	-0.578168	down-regulated
AT4G01525	pcp.1.X27.t3-pcp.1.X23.t3	0.00157577	-1.3894	down-regulated
AT5G62100	pcp.1.X27.t3-pcp.1.X23.t3	0.00157823	0.701923	up-regulated
AT1G71910	pcp.1.X27.t3-pcp.1.X23.t3	0.00157917	1.17851	up-regulated
AT2G05540	pcp.1.X27.t3-pcp.1.X23.t3	0.00160463	1.5859	up-regulated
AT4G30400	pcp.1.X27.t3-pcp.1.X23.t3	0.00161144	0.506281	up-regulated
AT4G20320	pcp.1.X27.t3-pcp.1.X23.t3	0.00161347	-0.661455	down-regulated
AT5G62430	pcp.1.X27.t3-pcp.1.X23.t3	0.00162648	0.700007	up-regulated
AT5G40170	pcp.1.X27.t3-pcp.1.X23.t3	0.00162802	0.514399	up-regulated
AT5G53750	pcp.1.X27.t3-pcp.1.X23.t3	0.00163984	0.629582	up-regulated
AT2G33847	pcp.1.X27.t3-pcp.1.X23.t3	0.00165154	-0.853011	down-regulated
AT3G53940	pcp.1.X27.t3-pcp.1.X23.t3	0.00165715	-0.554404	down-regulated
AT3G12580	pcp.1.X27.t3-pcp.1.X23.t3	0.00166718	1.73271	up-regulated
AT2G22840	pcp.1.X27.t3-pcp.1.X23.t3	0.00167508	-0.623718	down-regulated
AT3G13960	pcp.1.X27.t3-pcp.1.X23.t3	0.00168122	-1.11379	down-regulated
AT2G30950	pcp.1.X27.t3-pcp.1.X23.t3	0.00168377	0.51946	up-regulated
AT4G25960	pcp.1.X27.t3-pcp.1.X23.t3	0.00172036	0.55395	up-regulated
AT4G05380	pcp.1.X27.t3-pcp.1.X23.t3	0.00172985	-1.16186	down-regulated
AT1G29535	pcp.1.X27.t3-pcp.1.X23.t3	0.00174452	-0.842106	down-regulated
AT2G35750	pcp.1.X27.t3-pcp.1.X23.t3	0.00174993	-0.561388	down-regulated
AT1G23030	pcp.1.X27.t3-pcp.1.X23.t3	0.00176285	0.580705	up-regulated
AT4G27510	pcp.1.X27.t3-pcp.1.X23.t3	0.001766	-0.630073	down-regulated
AT4G31620	pcp.1.X27.t3-pcp.1.X23.t3	0.00176861	-1.34037	down-regulated
AT3G08770	pcp.1.X27.t3-pcp.1.X23.t3	0.00178119	-0.56013	down-regulated
AT4G38700	pcp.1.X27.t3-pcp.1.X23.t3	0.00179079	0.813419	up-regulated
AT5G01445	pcp.1.X27.t3-pcp.1.X23.t3	0.00180029	-0.669136	down-regulated
AT4G17340	pcp.1.X27.t3-pcp.1.X23.t3	0.00180687	0.94753	up-regulated
AT1G03400	pcp.1.X27.t3-pcp.1.X23.t3	0.0018088	0.658706	up-regulated
AT5G25475	pcp.1.X27.t3-pcp.1.X23.t3	0.00181845	-0.565635	down-regulated
AT2G39830	pcp.1.X27.t3-pcp.1.X23.t3	0.00182703	-0.554469	down-regulated
AT1G26440	pcp.1.X27.t3-pcp.1.X23.t3	0.00183928	0.509324	up-regulated
AT1G23100	pcp.1.X27.t3-pcp.1.X23.t3	0.00184921	-0.560139	down-regulated
AT5G44050	pcp.1.X27.t3-pcp.1.X23.t3	0.0018555	1.00313	up-regulated
AT4G39640	pcp.1.X27.t3-pcp.1.X23.t3	0.00186884	0.591023	up-regulated
AT2G01740	pcp.1.X27.t3-pcp.1.X23.t3	0.0018863	-0.535121	down-regulated
AT1G13650	pcp.1.X27.t3-pcp.1.X23.t3	0.00188652	0.810524	up-regulated
AT1G22250	pcp.1.X27.t3-pcp.1.X23.t3	0.0019032	-0.510486	down-regulated
AT1G67120	pcp.1.X27.t3-pcp.1.X23.t3	0.00191192	-0.642295	down-regulated
AT1G33770	pcp.1.X27.t3-pcp.1.X23.t3	0.00194407	0.808141	up-regulated
AT2G36270	pcp.1.X27.t3-pcp.1.X23.t3	0.00194407	-1.15298	down-regulated
AT4G14550	pcp.1.X27.t3-pcp.1.X23.t3	0.00196836	0.658477	up-regulated
AT3G21260	pcp.1.X27.t3-pcp.1.X23.t3	0.00197678	0.646013	up-regulated
AT2G04110	pcp.1.X27.t3-pcp.1.X23.t3	0.00198209	0.588099	up-regulated
AT1G36732	pcp.1.X27.t3-pcp.1.X23.t3	0.00199384	-1.25876	down-regulated
AT3G44310	pcp.1.X27.t3-pcp.1.X23.t3	0.00201303	0.520893	up-regulated
AT1G57990	pcp.1.X27.t3-pcp.1.X23.t3	0.00201593	0.829223	up-regulated
AT3G13404	pcp.1.X27.t3-pcp.1.X23.t3	0.00208932	-0.725215	down-regulated
AT1G26210	pcp.1.X27.t3-pcp.1.X23.t3	0.00209004	0.766077	up-regulated
AT3G48320	pcp.1.X27.t3-pcp.1.X23.t3	0.00212417	0.586674	up-regulated
AT4G09200	pcp.1.X27.t3-pcp.1.X23.t3	0.00212417	-0.569515	down-regulated
AT4G28020	pcp.1.X27.t3-pcp.1.X23.t3	0.00212417	-0.540395	down-regulated
AT4G14750	pcp.1.X27.t3-pcp.1.X23.t3	0.00212812	0.529617	up-regulated
AT2G38300	pcp.1.X27.t3-pcp.1.X23.t3	0.0021827	0.731395	up-regulated
AT1G52245	pcp.1.X27.t3-pcp.1.X23.t3	0.00219497	-0.771355	down-regulated
AT4G27860	pcp.1.X27.t3-pcp.1.X23.t3	0.00220125	0.657625	up-regulated
AT4G15700	pcp.1.X27.t3-pcp.1.X23.t3	0.00220345	-0.728412	down-regulated
AT3G22460	pcp.1.X27.t3-pcp.1.X23.t3	0.00220919	1.29603	up-regulated
AT3G09070	pcp.1.X27.t3-pcp.1.X23.t3	0.00226818	-0.526715	down-regulated
AT1G78850	pcp.1.X27.t3-pcp.1.X23.t3	0.00227928	0.662306	up-regulated
AT4G10120	pcp.1.X27.t3-pcp.1.X23.t3	0.00227928	0.713078	up-regulated
AT1G23020	pcp.1.X27.t3-pcp.1.X23.t3	0.00228874	0.764138	up-regulated
AT1G49920	pcp.1.X27.t3-pcp.1.X23.t3	0.00230331	-0.739207	down-regulated
AT2G29300	pcp.1.X27.t3-pcp.1.X23.t3	0.00230331	1.02839	up-regulated
AT1G21310	pcp.1.X27.t3-pcp.1.X23.t3	0.00232588	-1.27541	down-regulated
AT2G24700	pcp.1.X27.t3-pcp.1.X23.t3	0.00233403	-0.900714	down-regulated
AT4G15800	pcp.1.X27.t3-pcp.1.X23.t3	0.00236683	0.617453	up-regulated
AT1G67180	pcp.1.X27.t3-pcp.1.X23.t3	0.00243423	-0.519008	down-regulated
AT4G34650	pcp.1.X27.t3-pcp.1.X23.t3	0.00244214	0.580233	up-regulated
AT1G13990	pcp.1.X27.t3-pcp.1.X23.t3	0.00244792	0.742309	up-regulated
AT5G01820	pcp.1.X27.t3-pcp.1.X23.t3	0.00247319	0.569837	up-regulated
AT2G46790	pcp.1.X27.t3-pcp.1.X23.t3	0.00247767	0.809136	up-regulated
AT4G29190	pcp.1.X27.t3-pcp.1.X23.t3	0.00248647	-0.816711	down-regulated
AT2G34430	pcp.1.X27.t3-pcp.1.X23.t3	0.00249322	0.616475	up-regulated
AT1G35530	pcp.1.X27.t3-pcp.1.X23.t3	0.0025014	-0.549985	down-regulated
AT1G25422	pcp.1.X27.t3-pcp.1.X23.t3	0.0025143	-1.01848	down-regulated
AT1G80370	pcp.1.X27.t3-pcp.1.X23.t3	0.0025181	-0.525219	down-regulated
AT2G20560	pcp.1.X27.t3-pcp.1.X23.t3	0.00255573	0.751782	up-regulated
AT1G32780	pcp.1.X27.t3-pcp.1.X23.t3	0.00255772	0.685549	up-regulated
AT3G23080	pcp.1.X27.t3-pcp.1.X23.t3	0.0025684	0.54211	up-regulated
AT4G39780	pcp.1.X27.t3-pcp.1.X23.t3	0.00257806	-0.625061	down-regulated
AT3G22125	pcp.1.X27.t3-pcp.1.X23.t3	0.00259472	-0.790024	down-regulated
AT3G13520	pcp.1.X27.t3-pcp.1.X23.t3	0.00260426	0.663255	up-regulated
AT2G31751	pcp.1.X27.t3-pcp.1.X23.t3	0.00261219	0.59879	up-regulated
AT1G08315	pcp.1.X27.t3-pcp.1.X23.t3	0.00262482	0.532215	up-regulated
AT1G17960	pcp.1.X27.t3-pcp.1.X23.t3	0.00263248	-0.927246	down-regulated
AT5G60730	pcp.1.X27.t3-pcp.1.X23.t3	0.00264198	-0.817528	down-regulated
AT1G48330	pcp.1.X27.t3-pcp.1.X23.t3	0.00264485	-0.552097	down-regulated
AT5G16340	pcp.1.X27.t3-pcp.1.X23.t3	0.0026492	0.566782	up-regulated
AT1G09450	pcp.1.X27.t3-pcp.1.X23.t3	0.00265833	-0.544886	down-regulated
AT3G13940	pcp.1.X27.t3-pcp.1.X23.t3	0.00267524	-0.521633	down-regulated
AT4G36030	pcp.1.X27.t3-pcp.1.X23.t3	0.00269658	0.577488	up-regulated
AT5G14490	pcp.1.X27.t3-pcp.1.X23.t3	0.00271048	-1.20301	down-regulated
AT3G16175	pcp.1.X27.t3-pcp.1.X23.t3	0.00271398	0.929713	up-regulated
AT1G30960	pcp.1.X27.t3-pcp.1.X23.t3	0.00272427	-0.51744	down-regulated
AT1G72160	pcp.1.X27.t3-pcp.1.X23.t3	0.00272478	0.582016	up-regulated
AT2G26150	pcp.1.X27.t3-pcp.1.X23.t3	0.0027269	1.30592	up-regulated
AT1G02205	pcp.1.X27.t3-pcp.1.X23.t3	0.00274485	0.65564	up-regulated
AT1G55673	pcp.1.X27.t3-pcp.1.X23.t3	0.00275393	0.62376	up-regulated
AT4G38860	pcp.1.X27.t3-pcp.1.X23.t3	0.00286757	0.609422	up-regulated
AT5G54585	pcp.1.X27.t3-pcp.1.X23.t3	0.002875	1.02068	up-regulated
AT5G47530	pcp.1.X27.t3-pcp.1.X23.t3	0.00288841	-1.53159	down-regulated
AT3G62740	pcp.1.X27.t3-pcp.1.X23.t3	0.0028908	-1.0376	down-regulated
AT2G41780	pcp.1.X27.t3-pcp.1.X23.t3	0.00290306	-1.15982	down-regulated
AT1G38131	pcp.1.X27.t3-pcp.1.X23.t3	0.00290379	0.516714	up-regulated
AT5G49280	pcp.1.X27.t3-pcp.1.X23.t3	0.00294032	-0.713761	down-regulated
AT3G10190	pcp.1.X27.t3-pcp.1.X23.t3	0.00295641	-0.573784	down-regulated
AT1G20450	pcp.1.X27.t3-pcp.1.X23.t3	0.00296021	-0.611564	down-regulated
AT2G19490	pcp.1.X27.t3-pcp.1.X23.t3	0.00303678	-0.518031	down-regulated
AT4G36230	pcp.1.X27.t3-pcp.1.X23.t3	0.00306538	-0.560503	down-regulated
AT1G58370	pcp.1.X27.t3-pcp.1.X23.t3	0.00309075	0.79818	up-regulated
AT5G61270	pcp.1.X27.t3-pcp.1.X23.t3	0.00309075	0.540626	up-regulated
AT5G60360	pcp.1.X27.t3-pcp.1.X23.t3	0.00309703	0.519391	up-regulated
AT1G74020	pcp.1.X27.t3-pcp.1.X23.t3	0.00312612	0.575029	up-regulated
AT3G57020	pcp.1.X27.t3-pcp.1.X23.t3	0.00313363	0.978826	up-regulated
AT1G21540	pcp.1.X27.t3-pcp.1.X23.t3	0.00313836	-0.526825	down-regulated
AT3G01510	pcp.1.X27.t3-pcp.1.X23.t3	0.00314391	0.50812	up-regulated
AT5G22500	pcp.1.X27.t3-pcp.1.X23.t3	0.00314391	0.53226	up-regulated
AT4G36470	pcp.1.X27.t3-pcp.1.X23.t3	0.00317011	-0.574556	down-regulated
AT5G51070	pcp.1.X27.t3-pcp.1.X23.t3	0.00318606	0.571371	up-regulated
AT1G10020	pcp.1.X27.t3-pcp.1.X23.t3	0.00320705	0.519989	up-regulated
AT1G72070	pcp.1.X27.t3-pcp.1.X23.t3	0.00321937	-0.639986	down-regulated
AT5G61010	pcp.1.X27.t3-pcp.1.X23.t3	0.00321937	0.668755	up-regulated
AT3G03840	pcp.1.X27.t3-pcp.1.X23.t3	0.00325734	0.821851	up-regulated
AT3G53720	pcp.1.X27.t3-pcp.1.X23.t3	0.00326601	0.53691	up-regulated
AT1G14520	pcp.1.X27.t3-pcp.1.X23.t3	0.00326955	0.836819	up-regulated
AT4G32950	pcp.1.X27.t3-pcp.1.X23.t3	0.00328701	-0.84398	down-regulated
AT2G06850	pcp.1.X27.t3-pcp.1.X23.t3	0.00334725	0.603205	up-regulated
AT5G66000	pcp.1.X27.t3-pcp.1.X23.t3	0.00342357	-0.505104	down-regulated
AT1G07720	pcp.1.X27.t3-pcp.1.X23.t3	0.0034742	0.660646	up-regulated
AT1G18740	pcp.1.X27.t3-pcp.1.X23.t3	0.00348459	0.554772	up-regulated
AT3G16430	pcp.1.X27.t3-pcp.1.X23.t3	0.00348459	0.893335	up-regulated
AT5G17040	pcp.1.X27.t3-pcp.1.X23.t3	0.00348814	-1.42217	down-regulated
AT3G05470	pcp.1.X27.t3-pcp.1.X23.t3	0.00350351	-0.506672	down-regulated
AT1G05950	pcp.1.X27.t3-pcp.1.X23.t3	0.00357059	-0.504568	down-regulated
AT2G23180	pcp.1.X27.t3-pcp.1.X23.t3	0.00357542	0.724501	up-regulated
AT1G64600	pcp.1.X27.t3-pcp.1.X23.t3	0.00358056	-0.617308	down-regulated
AT4G18890	pcp.1.X27.t3-pcp.1.X23.t3	0.00364861	-0.510265	down-regulated
AT5G15840	pcp.1.X27.t3-pcp.1.X23.t3	0.00368026	-0.921485	down-regulated
AT2G35710	pcp.1.X27.t3-pcp.1.X23.t3	0.0036993	1.02376	up-regulated
AT3G48280	pcp.1.X27.t3-pcp.1.X23.t3	0.00370045	0.566816	up-regulated
AT3G07000	pcp.1.X27.t3-pcp.1.X23.t3	0.00371704	2.25678	up-regulated
AT5G67460	pcp.1.X27.t3-pcp.1.X23.t3	0.00374754	-0.662624	down-regulated
AT3G16490	pcp.1.X27.t3-pcp.1.X23.t3	0.00379682	-0.862285	down-regulated
AT1G66540	pcp.1.X27.t3-pcp.1.X23.t3	0.00381593	0.567158	up-regulated
AT2G25220	pcp.1.X27.t3-pcp.1.X23.t3	0.00382124	0.638549	up-regulated
AT4G20780	pcp.1.X27.t3-pcp.1.X23.t3	0.00388763	0.588448	up-regulated
AT4G37445	pcp.1.X27.t3-pcp.1.X23.t3	0.00389201	-0.832491	down-regulated
AT4G22490	pcp.1.X27.t3-pcp.1.X23.t3	0.00389707	-1.05925	down-regulated
AT5G53950	pcp.1.X27.t3-pcp.1.X23.t3	0.00394265	-1.6231	down-regulated
AT4G35060	pcp.1.X27.t3-pcp.1.X23.t3	0.00397455	0.995797	up-regulated
AT3G22410	pcp.1.X27.t3-pcp.1.X23.t3	0.00398092	-0.803514	down-regulated
AT1G28290	pcp.1.X27.t3-pcp.1.X23.t3	0.00398772	-0.882508	down-regulated
AT1G07610	pcp.1.X27.t3-pcp.1.X23.t3	0.0039878	-0.558869	down-regulated
AT1G04660	pcp.1.X27.t3-pcp.1.X23.t3	0.00401965	1.67304	up-regulated
AT2G31230	pcp.1.X27.t3-pcp.1.X23.t3	0.00402016	0.751669	up-regulated
AT5G60250	pcp.1.X27.t3-pcp.1.X23.t3	0.00402459	-0.680305	down-regulated
AT1G73620	pcp.1.X27.t3-pcp.1.X23.t3	0.00409488	-0.881312	down-regulated
AT2G03670	pcp.1.X27.t3-pcp.1.X23.t3	0.00411578	-0.523642	down-regulated
AT1G77860	pcp.1.X27.t3-pcp.1.X23.t3	0.004151	-1.07909	down-regulated
AT3G26320	pcp.1.X27.t3-pcp.1.X23.t3	0.00415923	1.22051	up-regulated
AT5G51790	pcp.1.X27.t3-pcp.1.X23.t3	0.00417047	0.975898	up-regulated
AT5G19170	pcp.1.X27.t3-pcp.1.X23.t3	0.00417161	-0.621298	down-regulated
AT1G52190	pcp.1.X27.t3-pcp.1.X23.t3	0.0041753	0.500097	up-regulated
AT1G51380	pcp.1.X27.t3-pcp.1.X23.t3	0.00418313	-0.832587	down-regulated
AT2G22890	pcp.1.X27.t3-pcp.1.X23.t3	0.00418693	-0.522467	down-regulated
AT1G78430	pcp.1.X27.t3-pcp.1.X23.t3	0.00422501	-0.621124	down-regulated
AT2G45830	pcp.1.X27.t3-pcp.1.X23.t3	0.00423368	0.696177	up-regulated
AT4G39070	pcp.1.X27.t3-pcp.1.X23.t3	0.00423695	-1.34699	down-regulated
AT3G13020	pcp.1.X27.t3-pcp.1.X23.t3	0.00425404	-0.62641	down-regulated
AT4G17905	pcp.1.X27.t3-pcp.1.X23.t3	0.00429712	-0.610608	down-regulated
AT2G41330	pcp.1.X27.t3-pcp.1.X23.t3	0.00430033	0.738171	up-regulated
AT3G09520	pcp.1.X27.t3-pcp.1.X23.t3	0.00431277	0.985279	up-regulated
AT1G75030	pcp.1.X27.t3-pcp.1.X23.t3	0.00435898	-1.17438	down-regulated
AT5G20635	pcp.1.X27.t3-pcp.1.X23.t3	0.00437129	-0.697211	down-regulated
AT5G40020	pcp.1.X27.t3-pcp.1.X23.t3	0.00442455	0.946605	up-regulated
AT5G65390	pcp.1.X27.t3-pcp.1.X23.t3	0.00448094	0.69458	up-regulated
AT3G19030	pcp.1.X27.t3-pcp.1.X23.t3	0.00453496	-1.46375	down-regulated
AT3G11120	pcp.1.X27.t3-pcp.1.X23.t3	0.0045465	-0.549338	down-regulated
AT1G75640	pcp.1.X27.t3-pcp.1.X23.t3	0.00457009	-0.516193	down-regulated
AT1G29430	pcp.1.X27.t3-pcp.1.X23.t3	0.00462185	0.808558	up-regulated
AT1G76980	pcp.1.X27.t3-pcp.1.X23.t3	0.00467318	-0.541951	down-regulated
AT3G50930	pcp.1.X27.t3-pcp.1.X23.t3	0.00467318	-1.20809	down-regulated
AT5G40450	pcp.1.X27.t3-pcp.1.X23.t3	0.00470097	0.763645	up-regulated
AT3G54200	pcp.1.X27.t3-pcp.1.X23.t3	0.00471203	0.568385	up-regulated
AT4G30090	pcp.1.X27.t3-pcp.1.X23.t3	0.00472793	-0.930673	down-regulated
AT1G52830	pcp.1.X27.t3-pcp.1.X23.t3	0.00476339	2.05005	up-regulated
AT4G36900	pcp.1.X27.t3-pcp.1.X23.t3	0.00476429	-0.525247	down-regulated
AT1G69450	pcp.1.X27.t3-pcp.1.X23.t3	0.00484814	0.633706	up-regulated
AT5G55380	pcp.1.X27.t3-pcp.1.X23.t3	0.00485861	0.672448	up-regulated
AT3G30775	pcp.1.X27.t3-pcp.1.X23.t3	0.00486248	-0.999462	down-regulated
AT1G19750	pcp.1.X27.t3-pcp.1.X23.t3	0.0048782	-0.748505	down-regulated
AT2G18300	pcp.1.X27.t3-pcp.1.X23.t3	0.00488295	0.501938	up-regulated
AT3G26280	pcp.1.X27.t3-pcp.1.X23.t3	0.00488295	0.769295	up-regulated
AT1G03905	pcp.1.X27.t3-pcp.1.X23.t3	0.00490077	-0.6801	down-regulated
AT2G21660	pcp.1.X27.t3-pcp.1.X23.t3	0.00490629	-0.69556	down-regulated
AT5G23750	pcp.1.X27.t3-pcp.1.X23.t3	0.00493517	0.662306	up-regulated
AT5G40380	pcp.1.X27.t3-pcp.1.X23.t3	0.00497152	0.618098	up-regulated
AT4G25160	pcp.1.X27.t3-pcp.1.X23.t3	0.0050189	-0.946301	down-regulated
AT2G07723	pcp.1.X27.t3-pcp.1.X23.t3	0.00502853	-0.827731	down-regulated
AT1G61450	pcp.1.X27.t3-pcp.1.X23.t3	0.00505857	-0.601807	down-regulated
AT1G72930	pcp.1.X27.t3-pcp.1.X23.t3	0.00506599	0.558086	up-regulated
AT1G54040	pcp.1.X27.t3-pcp.1.X23.t3	0.00507976	0.51196	up-regulated
AT1G62510	pcp.1.X27.t3-pcp.1.X23.t3	0.00509452	0.906021	up-regulated
AT3G23290	pcp.1.X27.t3-pcp.1.X23.t3	0.00510145	-0.909298	down-regulated
AT1G80450	pcp.1.X27.t3-pcp.1.X23.t3	0.00513059	-0.578848	down-regulated
AT4G35783	pcp.1.X27.t3-pcp.1.X23.t3	0.00513059	1.02747	up-regulated
AT4G29150	pcp.1.X27.t3-pcp.1.X23.t3	0.00514663	-1.02013	down-regulated
AT1G01180	pcp.1.X27.t3-pcp.1.X23.t3	0.00514934	0.630613	up-regulated
AT1G67070	pcp.1.X27.t3-pcp.1.X23.t3	0.00518374	0.700415	up-regulated
AT2G18190	pcp.1.X27.t3-pcp.1.X23.t3	0.00521218	-2.37607	down-regulated
AT2G42005	pcp.1.X27.t3-pcp.1.X23.t3	0.00525322	-1.0055	down-regulated
AT1G17990	pcp.1.X27.t3-pcp.1.X23.t3	0.00529102	0.56246	up-regulated
AT2G17230	pcp.1.X27.t3-pcp.1.X23.t3	0.00535609	0.528448	up-regulated
AT1G53790	pcp.1.X27.t3-pcp.1.X23.t3	0.00537394	0.539941	up-regulated
AT2G07711	pcp.1.X27.t3-pcp.1.X23.t3	0.00541573	-0.616555	down-regulated
AT3G10930	pcp.1.X27.t3-pcp.1.X23.t3	0.00542186	-1.86942	down-regulated
AT1G47860	pcp.1.X27.t3-pcp.1.X23.t3	0.00546341	-0.55908	down-regulated
AT2G17270	pcp.1.X27.t3-pcp.1.X23.t3	0.00550807	-0.535743	down-regulated
AT4G01680	pcp.1.X27.t3-pcp.1.X23.t3	0.00551808	0.701009	up-regulated
AT5G09800	pcp.1.X27.t3-pcp.1.X23.t3	0.00555985	-0.913928	down-regulated
AT5G59990	pcp.1.X27.t3-pcp.1.X23.t3	0.00556904	-1.43308	down-regulated
AT2G22122	pcp.1.X27.t3-pcp.1.X23.t3	0.00557306	-0.63249	down-regulated
AT5G27890	pcp.1.X27.t3-pcp.1.X23.t3	0.00564271	-0.642694	down-regulated
AT2G26700	pcp.1.X27.t3-pcp.1.X23.t3	0.00565174	-0.543874	down-regulated
AT2G40205	pcp.1.X27.t3-pcp.1.X23.t3	0.00565728	-0.531026	down-regulated
AT3G02550	pcp.1.X27.t3-pcp.1.X23.t3	0.00567516	-0.697781	down-regulated
AT5G45920	pcp.1.X27.t3-pcp.1.X23.t3	0.00571371	-0.665723	down-regulated
AT1G35515	pcp.1.X27.t3-pcp.1.X23.t3	0.00571583	0.759238	up-regulated
AT4G35810	pcp.1.X27.t3-pcp.1.X23.t3	0.00572492	-1.44657	down-regulated
AT3G24340	pcp.1.X27.t3-pcp.1.X23.t3	0.00574062	-0.984062	down-regulated
AT1G18990	pcp.1.X27.t3-pcp.1.X23.t3	0.00575255	0.810869	up-regulated
AT1G67760	pcp.1.X27.t3-pcp.1.X23.t3	0.00578192	-1.36976	down-regulated
AT2G04050	pcp.1.X27.t3-pcp.1.X23.t3	0.00579759	-1.52107	down-regulated
AT4G22505	pcp.1.X27.t3-pcp.1.X23.t3	0.00581219	-1.0813	down-regulated
AT2G47520	pcp.1.X27.t3-pcp.1.X23.t3	0.0058633	-1.1067	down-regulated
AT5G18340	pcp.1.X27.t3-pcp.1.X23.t3	0.00587771	1.40974	up-regulated
AT1G18320	pcp.1.X27.t3-pcp.1.X23.t3	0.00588323	-0.865852	down-regulated
AT4G35030	pcp.1.X27.t3-pcp.1.X23.t3	0.00588323	-0.551823	down-regulated
AT2G29120	pcp.1.X27.t3-pcp.1.X23.t3	0.00590578	1.12864	up-regulated
AT1G79890	pcp.1.X27.t3-pcp.1.X23.t3	0.00593561	-0.611819	down-regulated
AT3G03850	pcp.1.X27.t3-pcp.1.X23.t3	0.00595047	0.671511	up-regulated
AT5G45720	pcp.1.X27.t3-pcp.1.X23.t3	0.005993	-0.797252	down-regulated
AT2G23200	pcp.1.X27.t3-pcp.1.X23.t3	0.00599394	0.674899	up-regulated
AT5G52290	pcp.1.X27.t3-pcp.1.X23.t3	0.00600719	-0.892258	down-regulated
AT3G26510	pcp.1.X27.t3-pcp.1.X23.t3	0.0060154	0.639902	up-regulated
AT1G23200	pcp.1.X27.t3-pcp.1.X23.t3	0.00607329	-1.03606	down-regulated
AT4G29760	pcp.1.X27.t3-pcp.1.X23.t3	0.00612184	-1.34287	down-regulated
AT1G02340	pcp.1.X27.t3-pcp.1.X23.t3	0.00613835	0.94746	up-regulated
AT1G36940	pcp.1.X27.t3-pcp.1.X23.t3	0.0061951	0.718225	up-regulated
AT1G51355	pcp.1.X27.t3-pcp.1.X23.t3	0.00620256	-0.972965	down-regulated
AT5G47560	pcp.1.X27.t3-pcp.1.X23.t3	0.00628157	0.547603	up-regulated
AT1G70640	pcp.1.X27.t3-pcp.1.X23.t3	0.00631972	-1.71793	down-regulated
AT1G70890	pcp.1.X27.t3-pcp.1.X23.t3	0.00632362	0.624321	up-regulated
AT1G27200	pcp.1.X27.t3-pcp.1.X23.t3	0.00635129	-0.740406	down-regulated
AT1G54010	pcp.1.X27.t3-pcp.1.X23.t3	0.00636027	0.849702	up-regulated
AT1G64080	pcp.1.X27.t3-pcp.1.X23.t3	0.00636027	-0.608237	down-regulated
AT4G00955	pcp.1.X27.t3-pcp.1.X23.t3	0.00636384	0.888244	up-regulated
AT1G05710	pcp.1.X27.t3-pcp.1.X23.t3	0.00642732	-0.709676	down-regulated
AT2G31380	pcp.1.X27.t3-pcp.1.X23.t3	0.0064347	0.511908	up-regulated
AT4G12030	pcp.1.X27.t3-pcp.1.X23.t3	0.00645425	-0.564828	down-regulated
AT1G18250	pcp.1.X27.t3-pcp.1.X23.t3	0.00653848	-0.567076	down-regulated
AT4G02700	pcp.1.X27.t3-pcp.1.X23.t3	0.00653848	-0.872352	down-regulated
AT2G41730	pcp.1.X27.t3-pcp.1.X23.t3	0.00654018	-0.701583	down-regulated
AT2G19650	pcp.1.X27.t3-pcp.1.X23.t3	0.00655542	0.71777	up-regulated
AT5G21940	pcp.1.X27.t3-pcp.1.X23.t3	0.0065745	-1.38061	down-regulated
AT3G08885	pcp.1.X27.t3-pcp.1.X23.t3	0.00657753	1.42421	up-regulated
AT3G56020	pcp.1.X27.t3-pcp.1.X23.t3	0.0067125	-0.735198	down-regulated
AT3G03830	pcp.1.X27.t3-pcp.1.X23.t3	0.00672056	0.973593	up-regulated
AT4G10270	pcp.1.X27.t3-pcp.1.X23.t3	0.00675035	-1.26664	down-regulated
AT3G56200	pcp.1.X27.t3-pcp.1.X23.t3	0.00676473	0.756367	up-regulated
AT3G16400	pcp.1.X27.t3-pcp.1.X23.t3	0.00677746	0.527453	up-regulated
AT3G03870	pcp.1.X27.t3-pcp.1.X23.t3	0.00677964	0.522825	up-regulated
AT3G12750	pcp.1.X27.t3-pcp.1.X23.t3	0.00677964	-0.599962	down-regulated
AT3G24535	pcp.1.X27.t3-pcp.1.X23.t3	0.00678122	-0.72828	down-regulated
AT1G14680	pcp.1.X27.t3-pcp.1.X23.t3	0.00680812	-0.648498	down-regulated
AT1G75120	pcp.1.X27.t3-pcp.1.X23.t3	0.00686893	-0.500329	down-regulated
AT5G25140	pcp.1.X27.t3-pcp.1.X23.t3	0.00691008	1.21983	up-regulated
AT5G45310	pcp.1.X27.t3-pcp.1.X23.t3	0.00691144	0.802563	up-regulated
AT2G42610	pcp.1.X27.t3-pcp.1.X23.t3	0.00694044	-0.834095	down-regulated
AT3G04110	pcp.1.X27.t3-pcp.1.X23.t3	0.00697637	0.622906	up-regulated
AT5G28263	pcp.1.X27.t3-pcp.1.X23.t3	0.0069962	0.965487	up-regulated
AT1G14250	pcp.1.X27.t3-pcp.1.X23.t3	0.00707744	1.12433	up-regulated
AT1G58180	pcp.1.X27.t3-pcp.1.X23.t3	0.00709141	0.515993	up-regulated
AT1G73690	pcp.1.X27.t3-pcp.1.X23.t3	0.00710076	-0.58176	down-regulated
AT3G14770	pcp.1.X27.t3-pcp.1.X23.t3	0.00710076	0.56494	up-regulated
AT4G35680	pcp.1.X27.t3-pcp.1.X23.t3	0.00710076	-0.763027	down-regulated
AT2G40130	pcp.1.X27.t3-pcp.1.X23.t3	0.00716123	-0.680314	down-regulated
AT2G23770	pcp.1.X27.t3-pcp.1.X23.t3	0.00718317	0.545824	up-regulated
AT4G27450	pcp.1.X27.t3-pcp.1.X23.t3	0.00718317	0.792133	up-regulated
AT3G09260	pcp.1.X27.t3-pcp.1.X23.t3	0.00722994	0.643765	up-regulated
AT2G37180	pcp.1.X27.t3-pcp.1.X23.t3	0.00730077	0.685048	up-regulated
AT4G02660	pcp.1.X27.t3-pcp.1.X23.t3	0.00733804	-0.532075	down-regulated
AT1G24095	pcp.1.X27.t3-pcp.1.X23.t3	0.00737574	-0.645886	down-regulated
AT4G37530	pcp.1.X27.t3-pcp.1.X23.t3	0.00741526	0.841129	up-regulated
AT1G59218	pcp.1.X27.t3-pcp.1.X23.t3	0.00743234	0.553905	up-regulated
AT2G28630	pcp.1.X27.t3-pcp.1.X23.t3	0.00745385	0.763345	up-regulated
AT1G37130	pcp.1.X27.t3-pcp.1.X23.t3	0.00745802	0.504091	up-regulated
AT2G31160	pcp.1.X27.t3-pcp.1.X23.t3	0.00750157	-0.919409	down-regulated
AT1G14430	pcp.1.X27.t3-pcp.1.X23.t3	0.00755834	0.585931	up-regulated
AT1G67220	pcp.1.X27.t3-pcp.1.X23.t3	0.00756142	-1.07962	down-regulated
AT1G23465	pcp.1.X27.t3-pcp.1.X23.t3	0.00757803	0.577347	up-regulated
AT1G78190	pcp.1.X27.t3-pcp.1.X23.t3	0.00758415	-1.1933	down-regulated
AT5G45830	pcp.1.X27.t3-pcp.1.X23.t3	0.00758704	0.805345	up-regulated
AT1G06080	pcp.1.X27.t3-pcp.1.X23.t3	0.00761225	0.783992	up-regulated
AT1G71420	pcp.1.X27.t3-pcp.1.X23.t3	0.00761915	-0.537052	down-regulated
AT3G63010	pcp.1.X27.t3-pcp.1.X23.t3	0.00762573	-0.668565	down-regulated
AT5G14360	pcp.1.X27.t3-pcp.1.X23.t3	0.00767901	-1.28599	down-regulated
AT5G37940	pcp.1.X27.t3-pcp.1.X23.t3	0.00769449	-1.49766	down-regulated
AT1G64400	pcp.1.X27.t3-pcp.1.X23.t3	0.00770379	0.538635	up-regulated
AT5G38940	pcp.1.X27.t3-pcp.1.X23.t3	0.00776037	-1.24254	down-regulated
AT5G02140	pcp.1.X27.t3-pcp.1.X23.t3	0.00778465	-1.28665	down-regulated
AT5G53660	pcp.1.X27.t3-pcp.1.X23.t3	0.00782059	-1.03291	down-regulated
AT2G32220	pcp.1.X27.t3-pcp.1.X23.t3	0.00790034	-0.5027	down-regulated
AT5G02440	pcp.1.X27.t3-pcp.1.X23.t3	0.00790034	-0.687536	down-regulated
AT3G51895	pcp.1.X27.t3-pcp.1.X23.t3	0.00790463	0.605067	up-regulated
AT3G27120	pcp.1.X27.t3-pcp.1.X23.t3	0.0079965	-0.541563	down-regulated
AT4G16680	pcp.1.X27.t3-pcp.1.X23.t3	0.00810376	0.701214	up-regulated
AT2G45180	pcp.1.X27.t3-pcp.1.X23.t3	0.00812262	0.514729	up-regulated
AT3G52525	pcp.1.X27.t3-pcp.1.X23.t3	0.00820867	-0.789701	down-regulated
AT3G48310	pcp.1.X27.t3-pcp.1.X23.t3	0.00822892	0.574179	up-regulated
AT5G04200	pcp.1.X27.t3-pcp.1.X23.t3	0.00828665	0.999894	up-regulated
AT1G63650	pcp.1.X27.t3-pcp.1.X23.t3	0.00829432	-0.52737	down-regulated
AT5G26260	pcp.1.X27.t3-pcp.1.X23.t3	0.00832567	1.1709	up-regulated
AT1G55335	pcp.1.X27.t3-pcp.1.X23.t3	0.00835007	1.05629	up-regulated
AT2G35210	pcp.1.X27.t3-pcp.1.X23.t3	0.00839372	0.957127	up-regulated
AT5G08150	pcp.1.X27.t3-pcp.1.X23.t3	0.00845815	1.24322	up-regulated
AT5G12930	pcp.1.X27.t3-pcp.1.X23.t3	0.0084659	-0.648128	down-regulated
AT5G39220	pcp.1.X27.t3-pcp.1.X23.t3	0.0084659	-1.2404	down-regulated
AT4G22690	pcp.1.X27.t3-pcp.1.X23.t3	0.00846843	0.535929	up-regulated
AT1G10417	pcp.1.X27.t3-pcp.1.X23.t3	0.0085016	-0.910905	down-regulated
AT4G39010	pcp.1.X27.t3-pcp.1.X23.t3	0.00854009	-0.539199	down-regulated
AT1G70000	pcp.1.X27.t3-pcp.1.X23.t3	0.00855398	0.678842	up-regulated
AT2G04032	pcp.1.X27.t3-pcp.1.X23.t3	0.00858172	0.904842	up-regulated
AT5G15537	pcp.1.X27.t3-pcp.1.X23.t3	0.00863146	0.861311	up-regulated
AT2G18500	pcp.1.X27.t3-pcp.1.X23.t3	0.00880843	-1.3653	down-regulated
AT3G46845	pcp.1.X27.t3-pcp.1.X23.t3	0.00881246	-0.573472	down-regulated
AT2G21450	pcp.1.X27.t3-pcp.1.X23.t3	0.00881825	-2.00161	down-regulated
AT1G52270	pcp.1.X27.t3-pcp.1.X23.t3	0.00898887	-0.724596	down-regulated
AT1G70220	pcp.1.X27.t3-pcp.1.X23.t3	0.00901662	-1.00302	down-regulated
AT5G54300	pcp.1.X27.t3-pcp.1.X23.t3	0.00908833	0.523258	up-regulated
AT1G16830	pcp.1.X27.t3-pcp.1.X23.t3	0.00909189	-0.504821	down-regulated
AT4G02040	pcp.1.X27.t3-pcp.1.X23.t3	0.00926907	-0.567048	down-regulated
AT4G19430	pcp.1.X27.t3-pcp.1.X23.t3	0.00927063	3.27951	up-regulated
AT5G11610	pcp.1.X27.t3-pcp.1.X23.t3	0.00932021	0.575672	up-regulated
AT3G18170	pcp.1.X27.t3-pcp.1.X23.t3	0.00951823	0.740458	up-regulated
AT3G44900	pcp.1.X27.t3-pcp.1.X23.t3	0.0095245	-0.939411	down-regulated
AT4G36880	pcp.1.X27.t3-pcp.1.X23.t3	0.00952871	-0.810164	down-regulated
AT1G67650	pcp.1.X27.t3-pcp.1.X23.t3	0.00958063	0.601067	up-regulated
AT2G01610	pcp.1.X27.t3-pcp.1.X23.t3	0.00958063	-0.724432	down-regulated
AT2G23290	pcp.1.X27.t3-pcp.1.X23.t3	0.00958063	0.622648	up-regulated
AT2G31110	pcp.1.X27.t3-pcp.1.X23.t3	0.00958063	0.517501	up-regulated
AT4G29080	pcp.1.X27.t3-pcp.1.X23.t3	0.00960285	-0.559927	down-regulated
AT4G18580	pcp.1.X27.t3-pcp.1.X23.t3	0.00971855	0.571946	up-regulated
AT1G09812	pcp.1.X27.t3-pcp.1.X23.t3	0.0097265	-0.887854	down-regulated
AT2G37980	pcp.1.X27.t3-pcp.1.X23.t3	0.00972699	-0.972092	down-regulated
AT4G25990	pcp.1.X27.t3-pcp.1.X23.t3	0.00981393	-0.587778	down-regulated
AT1G50040	pcp.1.X27.t3-pcp.1.X23.t3	0.00993272	0.953636	up-regulated
AT4G13210	pcp.1.X27.t3-pcp.1.X23.t3	0.00997173	-0.597593	down-regulated
AT5G28919	pcp.1.X27.t6-pcp.1.X23.t6	3.57131057574883e-07	-0.792736	down-regulated
AT3G20440	pcp.1.X27.t6-pcp.1.X23.t6	6.00201060189957e-07	-1.05567	down-regulated
AT4G30720	pcp.1.X27.t6-pcp.1.X23.t6	1.21691451555695e-06	-0.550308	down-regulated
AT5G08610	pcp.1.X27.t6-pcp.1.X23.t6	1.21691451555695e-06	-0.793662	down-regulated
AT5G08620	pcp.1.X27.t6-pcp.1.X23.t6	1.21691451555695e-06	-0.788926	down-regulated
AT3G17830	pcp.1.X27.t6-pcp.1.X23.t6	1.71620866262123e-06	-1.06662	down-regulated
AT1G76080	pcp.1.X27.t6-pcp.1.X23.t6	1.89193120318292e-06	0.676642	up-regulated
AT3G55520	pcp.1.X27.t6-pcp.1.X23.t6	1.89193120318292e-06	-0.56064	down-regulated
AT5G15960	pcp.1.X27.t6-pcp.1.X23.t6	1.89193120318292e-06	-3.19233	down-regulated
AT2G42530	pcp.1.X27.t6-pcp.1.X23.t6	2.71631264685828e-06	-2.20404	down-regulated
AT4G11960	pcp.1.X27.t6-pcp.1.X23.t6	2.71631264685828e-06	0.703909	up-regulated
AT1G28670	pcp.1.X27.t6-pcp.1.X23.t6	3.97202056631517e-06	0.5881	up-regulated
AT5G52470	pcp.1.X27.t6-pcp.1.X23.t6	4.09692519316237e-06	-0.588135	down-regulated
AT1G53390	pcp.1.X27.t6-pcp.1.X23.t6	4.43034930964072e-06	0.554883	up-regulated
AT3G07050	pcp.1.X27.t6-pcp.1.X23.t6	4.83309806715261e-06	-0.703274	down-regulated
AT1G29920	pcp.1.X27.t6-pcp.1.X23.t6	6.12054131597488e-06	-0.831482	down-regulated
AT2G22990	pcp.1.X27.t6-pcp.1.X23.t6	6.38490756073678e-06	0.859222	up-regulated
AT4G16720	pcp.1.X27.t6-pcp.1.X23.t6	6.38490756073678e-06	-0.50325	down-regulated
AT1G64720	pcp.1.X27.t6-pcp.1.X23.t6	7.5433413010779e-06	0.91886	up-regulated
AT2G42540	pcp.1.X27.t6-pcp.1.X23.t6	8.01359732618408e-06	-2.71087	down-regulated
AT1G75200	pcp.1.X27.t6-pcp.1.X23.t6	9.45408080511101e-06	-0.540764	down-regulated
AT3G22310	pcp.1.X27.t6-pcp.1.X23.t6	1.10565924163232e-05	-0.683294	down-regulated
AT2G44120	pcp.1.X27.t6-pcp.1.X23.t6	1.38384004966804e-05	-0.558543	down-regulated
AT1G18540	pcp.1.X27.t6-pcp.1.X23.t6	1.42118594519472e-05	-0.572811	down-regulated
AT1G27400	pcp.1.X27.t6-pcp.1.X23.t6	1.52024941114333e-05	-0.577707	down-regulated
AT4G10450	pcp.1.X27.t6-pcp.1.X23.t6	1.52024941114333e-05	-0.712041	down-regulated
AT4G30650	pcp.1.X27.t6-pcp.1.X23.t6	1.80652092420818e-05	-1.21969	down-regulated
AT1G14320	pcp.1.X27.t6-pcp.1.X23.t6	1.8755455553107e-05	-0.503582	down-regulated
AT3G57150	pcp.1.X27.t6-pcp.1.X23.t6	1.8755455553107e-05	-0.696247	down-regulated
AT1G72040	pcp.1.X27.t6-pcp.1.X23.t6	1.96079919803628e-05	-0.590393	down-regulated
AT2G31060	pcp.1.X27.t6-pcp.1.X23.t6	1.96079919803628e-05	-0.633945	down-regulated
AT5G39740	pcp.1.X27.t6-pcp.1.X23.t6	1.98802727743002e-05	-0.506413	down-regulated
AT2G35790	pcp.1.X27.t6-pcp.1.X23.t6	2.00940592207616e-05	-0.59808	down-regulated
AT3G03920	pcp.1.X27.t6-pcp.1.X23.t6	2.00940592207616e-05	-0.693041	down-regulated
AT1G48920	pcp.1.X27.t6-pcp.1.X23.t6	2.02831489550728e-05	-0.643662	down-regulated
AT3G58700	pcp.1.X27.t6-pcp.1.X23.t6	2.4734915973895e-05	-0.579589	down-regulated
AT4G38380	pcp.1.X27.t6-pcp.1.X23.t6	2.64345497240096e-05	-0.715723	down-regulated
AT1G12820	pcp.1.X27.t6-pcp.1.X23.t6	2.69531118715165e-05	-0.528202	down-regulated
AT3G60245	pcp.1.X27.t6-pcp.1.X23.t6	2.94116437770674e-05	-0.575628	down-regulated
AT1G18800	pcp.1.X27.t6-pcp.1.X23.t6	3.14118456419628e-05	-0.638667	down-regulated
AT2G46250	pcp.1.X27.t6-pcp.1.X23.t6	3.58987750350137e-05	0.701623	up-regulated
AT4G15770	pcp.1.X27.t6-pcp.1.X23.t6	3.58987750350137e-05	-0.730469	down-regulated
AT5G16130	pcp.1.X27.t6-pcp.1.X23.t6	3.6473946131411e-05	-0.525539	down-regulated
AT5G52640	pcp.1.X27.t6-pcp.1.X23.t6	3.6473946131411e-05	1.18257	up-regulated
AT1G33811	pcp.1.X27.t6-pcp.1.X23.t6	3.69992071420291e-05	0.585154	up-regulated
AT3G08520	pcp.1.X27.t6-pcp.1.X23.t6	3.69992071420291e-05	-0.902029	down-regulated
AT1G20100	pcp.1.X27.t6-pcp.1.X23.t6	3.70648803062577e-05	-0.538061	down-regulated
AT3G47500	pcp.1.X27.t6-pcp.1.X23.t6	3.78377771092565e-05	0.651251	up-regulated
AT5G44870	pcp.1.X27.t6-pcp.1.X23.t6	3.78377771092565e-05	0.501724	up-regulated
AT1G63800	pcp.1.X27.t6-pcp.1.X23.t6	4.40759366633989e-05	0.701479	up-regulated
AT4G25730	pcp.1.X27.t6-pcp.1.X23.t6	4.40759366633989e-05	-0.636866	down-regulated
AT4G32870	pcp.1.X27.t6-pcp.1.X23.t6	4.65953305280288e-05	-1.12801	down-regulated
AT5G59570	pcp.1.X27.t6-pcp.1.X23.t6	4.65953305280288e-05	0.516076	up-regulated
AT1G58370	pcp.1.X27.t6-pcp.1.X23.t6	4.68127917440045e-05	1.36608	up-regulated
AT2G05100	pcp.1.X27.t6-pcp.1.X23.t6	4.68127917440045e-05	0.864979	up-regulated
AT3G14900	pcp.1.X27.t6-pcp.1.X23.t6	4.88465990344107e-05	-0.725852	down-regulated
AT5G52650	pcp.1.X27.t6-pcp.1.X23.t6	4.88465990344107e-05	-0.506098	down-regulated
AT5G61170	pcp.1.X27.t6-pcp.1.X23.t6	4.88465990344107e-05	-0.509339	down-regulated
AT1G52100	pcp.1.X27.t6-pcp.1.X23.t6	5.15313563640614e-05	1.03239	up-regulated
AT1G52930	pcp.1.X27.t6-pcp.1.X23.t6	5.58887871485789e-05	-0.725474	down-regulated
AT1G24090	pcp.1.X27.t6-pcp.1.X23.t6	5.80111209206968e-05	-1.34075	down-regulated
AT3G08940	pcp.1.X27.t6-pcp.1.X23.t6	5.90849216460008e-05	0.645437	up-regulated
AT3G44010	pcp.1.X27.t6-pcp.1.X23.t6	5.92359539495121e-05	-0.540683	down-regulated
AT5G52310	pcp.1.X27.t6-pcp.1.X23.t6	5.94134800393276e-05	-1.55516	down-regulated
AT3G18580	pcp.1.X27.t6-pcp.1.X23.t6	6.09292763031682e-05	-0.682685	down-regulated
AT5G27120	pcp.1.X27.t6-pcp.1.X23.t6	6.13975990457292e-05	-0.718892	down-regulated
AT3G16080	pcp.1.X27.t6-pcp.1.X23.t6	6.17003484879929e-05	-0.579013	down-regulated
AT2G27720	pcp.1.X27.t6-pcp.1.X23.t6	6.61399174520371e-05	-0.502711	down-regulated
AT1G56110	pcp.1.X27.t6-pcp.1.X23.t6	6.64444204237356e-05	-0.606189	down-regulated
AT3G59540	pcp.1.X27.t6-pcp.1.X23.t6	6.7836654001646e-05	-0.601109	down-regulated
AT1G04480	pcp.1.X27.t6-pcp.1.X23.t6	6.935595146076e-05	-0.585013	down-regulated
AT3G26520	pcp.1.X27.t6-pcp.1.X23.t6	6.935595146076e-05	0.529917	up-regulated
AT1G63660	pcp.1.X27.t6-pcp.1.X23.t6	7.05241820309684e-05	-0.505834	down-regulated
AT5G27770	pcp.1.X27.t6-pcp.1.X23.t6	7.13064479593765e-05	-0.512311	down-regulated
AT5G19750	pcp.1.X27.t6-pcp.1.X23.t6	7.21536035432962e-05	-0.558205	down-regulated
AT5G08180	pcp.1.X27.t6-pcp.1.X23.t6	7.21751078814132e-05	-0.587863	down-regulated
AT4G28510	pcp.1.X27.t6-pcp.1.X23.t6	7.45475271842705e-05	-0.579985	down-regulated
AT3G07750	pcp.1.X27.t6-pcp.1.X23.t6	7.4835218359625e-05	-0.664325	down-regulated
AT1G03130	pcp.1.X27.t6-pcp.1.X23.t6	8.04792969752633e-05	0.504098	up-regulated
AT5G16930	pcp.1.X27.t6-pcp.1.X23.t6	8.08772689417769e-05	-0.697629	down-regulated
AT2G19740	pcp.1.X27.t6-pcp.1.X23.t6	8.15273566715491e-05	-0.526403	down-regulated
AT3G56070	pcp.1.X27.t6-pcp.1.X23.t6	8.64167930516718e-05	-0.677872	down-regulated
AT5G27850	pcp.1.X27.t6-pcp.1.X23.t6	8.64167930516718e-05	-0.563316	down-regulated
AT4G16630	pcp.1.X27.t6-pcp.1.X23.t6	8.79482379403807e-05	-0.588513	down-regulated
AT4G29410	pcp.1.X27.t6-pcp.1.X23.t6	8.80563752125704e-05	-0.510895	down-regulated
AT3G59670	pcp.1.X27.t6-pcp.1.X23.t6	8.90913834505241e-05	-0.726936	down-regulated
AT2G37600	pcp.1.X27.t6-pcp.1.X23.t6	9.13847485133425e-05	-0.535877	down-regulated
AT2G06950	pcp.1.X27.t6-pcp.1.X23.t6	9.19987808353179e-05	-0.676913	down-regulated
AT1G02870	pcp.1.X27.t6-pcp.1.X23.t6	9.241581363372e-05	-0.704099	down-regulated
AT1G59990	pcp.1.X27.t6-pcp.1.X23.t6	9.241581363372e-05	-0.556211	down-regulated
AT1G65590	pcp.1.X27.t6-pcp.1.X23.t6	9.241581363372e-05	0.516113	up-regulated
AT1G74670	pcp.1.X27.t6-pcp.1.X23.t6	9.31468731515698e-05	1.06098	up-regulated
AT5G14580	pcp.1.X27.t6-pcp.1.X23.t6	9.31468731515698e-05	-0.897879	down-regulated
AT1G77030	pcp.1.X27.t6-pcp.1.X23.t6	9.68544431307096e-05	-0.517904	down-regulated
AT5G18820	pcp.1.X27.t6-pcp.1.X23.t6	9.76833230946603e-05	-0.594839	down-regulated
AT2G20980	pcp.1.X27.t6-pcp.1.X23.t6	9.82523810687516e-05	-0.56429	down-regulated
AT1G28395	pcp.1.X27.t6-pcp.1.X23.t6	9.8548566538249e-05	-0.597823	down-regulated
AT2G36170	pcp.1.X27.t6-pcp.1.X23.t6	0.000100013	-0.542874	down-regulated
AT4G23270	pcp.1.X27.t6-pcp.1.X23.t6	0.000104495	0.606597	up-regulated
AT1G22770	pcp.1.X27.t6-pcp.1.X23.t6	0.000108929	0.617674	up-regulated
AT5G56840	pcp.1.X27.t6-pcp.1.X23.t6	0.000110604	0.962772	up-regulated
AT1G03410	pcp.1.X27.t6-pcp.1.X23.t6	0.000116775	0.553434	up-regulated
AT1G74560	pcp.1.X27.t6-pcp.1.X23.t6	0.000116775	-0.571172	down-regulated
AT5G27600	pcp.1.X27.t6-pcp.1.X23.t6	0.000116775	0.569476	up-regulated
AT4G23400	pcp.1.X27.t6-pcp.1.X23.t6	0.000117455	1.03655	up-regulated
AT3G55500	pcp.1.X27.t6-pcp.1.X23.t6	0.000117779	-1.87013	down-regulated
AT4G18100	pcp.1.X27.t6-pcp.1.X23.t6	0.000117779	-0.521385	down-regulated
AT3G61630	pcp.1.X27.t6-pcp.1.X23.t6	0.000119867	-1.13001	down-regulated
AT2G31730	pcp.1.X27.t6-pcp.1.X23.t6	0.000120191	0.979878	up-regulated
AT3G16240	pcp.1.X27.t6-pcp.1.X23.t6	0.000120768	0.784863	up-regulated
AT1G55110	pcp.1.X27.t6-pcp.1.X23.t6	0.000121373	-0.707881	down-regulated
AT2G05070	pcp.1.X27.t6-pcp.1.X23.t6	0.000121373	0.749335	up-regulated
AT2G33210	pcp.1.X27.t6-pcp.1.X23.t6	0.000121373	-0.526853	down-regulated
AT3G18130	pcp.1.X27.t6-pcp.1.X23.t6	0.000123222	-0.599789	down-regulated
AT2G34430	pcp.1.X27.t6-pcp.1.X23.t6	0.000127174	0.831043	up-regulated
AT1G75380	pcp.1.X27.t6-pcp.1.X23.t6	0.000128352	1.11376	up-regulated
AT4G36580	pcp.1.X27.t6-pcp.1.X23.t6	0.000128352	-0.728336	down-regulated
AT5G57660	pcp.1.X27.t6-pcp.1.X23.t6	0.000128352	0.556705	up-regulated
AT3G11510	pcp.1.X27.t6-pcp.1.X23.t6	0.000141047	-0.500737	down-regulated
AT5G61030	pcp.1.X27.t6-pcp.1.X23.t6	0.000141316	-0.667624	down-regulated
AT1G24310	pcp.1.X27.t6-pcp.1.X23.t6	0.000141337	-0.500266	down-regulated
AT3G23830	pcp.1.X27.t6-pcp.1.X23.t6	0.00014304	-0.754179	down-regulated
AT2G21580	pcp.1.X27.t6-pcp.1.X23.t6	0.000144696	-0.569521	down-regulated
AT5G15970	pcp.1.X27.t6-pcp.1.X23.t6	0.000144696	-0.976999	down-regulated
AT5G52820	pcp.1.X27.t6-pcp.1.X23.t6	0.000144696	-0.508605	down-regulated
AT3G14560	pcp.1.X27.t6-pcp.1.X23.t6	0.000146752	-0.849282	down-regulated
AT5G64140	pcp.1.X27.t6-pcp.1.X23.t6	0.000148476	-0.507803	down-regulated
AT1G56045	pcp.1.X27.t6-pcp.1.X23.t6	0.000148716	-0.796294	down-regulated
AT1G03420	pcp.1.X27.t6-pcp.1.X23.t6	0.000155623	-0.549806	down-regulated
AT3G10610	pcp.1.X27.t6-pcp.1.X23.t6	0.000155623	-0.54178	down-regulated
AT3G56990	pcp.1.X27.t6-pcp.1.X23.t6	0.00016874	-0.527783	down-regulated
AT3G59820	pcp.1.X27.t6-pcp.1.X23.t6	0.000169019	-0.505247	down-regulated
AT1G75750	pcp.1.X27.t6-pcp.1.X23.t6	0.000172508	1.32187	up-regulated
AT1G75945	pcp.1.X27.t6-pcp.1.X23.t6	0.000174068	-0.536667	down-regulated
AT2G27710	pcp.1.X27.t6-pcp.1.X23.t6	0.000174068	-0.508407	down-regulated
AT5G03850	pcp.1.X27.t6-pcp.1.X23.t6	0.000174068	-0.531385	down-regulated
AT4G33865	pcp.1.X27.t6-pcp.1.X23.t6	0.000180429	-0.729418	down-regulated
AT3G58620	pcp.1.X27.t6-pcp.1.X23.t6	0.000181865	0.506572	up-regulated
AT1G03055	pcp.1.X27.t6-pcp.1.X23.t6	0.000186431	0.694314	up-regulated
AT2G41120	pcp.1.X27.t6-pcp.1.X23.t6	0.00018728	0.587768	up-regulated
AT1G19660	pcp.1.X27.t6-pcp.1.X23.t6	0.000200027	0.861548	up-regulated
AT1G56170	pcp.1.X27.t6-pcp.1.X23.t6	0.000203692	-0.580602	down-regulated
AT3G01600	pcp.1.X27.t6-pcp.1.X23.t6	0.000206843	-0.981833	down-regulated
AT5G43080	pcp.1.X27.t6-pcp.1.X23.t6	0.000207617	-0.511386	down-regulated
AT2G32990	pcp.1.X27.t6-pcp.1.X23.t6	0.000218468	-0.72737	down-regulated
AT2G20610	pcp.1.X27.t6-pcp.1.X23.t6	0.000227259	-0.557886	down-regulated
AT1G75220	pcp.1.X27.t6-pcp.1.X23.t6	0.000230626	0.554229	up-regulated
AT4G25340	pcp.1.X27.t6-pcp.1.X23.t6	0.000233582	-0.550503	down-regulated
AT4G17840	pcp.1.X27.t6-pcp.1.X23.t6	0.000236992	0.523322	up-regulated
AT4G03070	pcp.1.X27.t6-pcp.1.X23.t6	0.000239222	0.684901	up-regulated
AT1G23100	pcp.1.X27.t6-pcp.1.X23.t6	0.0002393	-0.814939	down-regulated
AT3G27280	pcp.1.X27.t6-pcp.1.X23.t6	0.0002393	-0.506853	down-regulated
AT3G06700	pcp.1.X27.t6-pcp.1.X23.t6	0.000252224	-0.517138	down-regulated
AT1G23020	pcp.1.X27.t6-pcp.1.X23.t6	0.00025328	1.12831	up-regulated
AT3G01500	pcp.1.X27.t6-pcp.1.X23.t6	0.00025424	0.535609	up-regulated
AT2G22330	pcp.1.X27.t6-pcp.1.X23.t6	0.00026158	-0.972007	down-regulated
AT1G79150	pcp.1.X27.t6-pcp.1.X23.t6	0.000261966	-0.533125	down-regulated
AT3G11120	pcp.1.X27.t6-pcp.1.X23.t6	0.000264693	-0.80716	down-regulated
AT2G20490	pcp.1.X27.t6-pcp.1.X23.t6	0.000272258	-0.562108	down-regulated
AT3G12270	pcp.1.X27.t6-pcp.1.X23.t6	0.000284016	-0.518606	down-regulated
AT2G40610	pcp.1.X27.t6-pcp.1.X23.t6	0.000294328	1.19205	up-regulated
AT3G10090	pcp.1.X27.t6-pcp.1.X23.t6	0.000294328	-0.519397	down-regulated
AT4G31985	pcp.1.X27.t6-pcp.1.X23.t6	0.000294835	-0.587063	down-regulated
AT3G19030	pcp.1.X27.t6-pcp.1.X23.t6	0.000309933	-1.40756	down-regulated
AT1G22400	pcp.1.X27.t6-pcp.1.X23.t6	0.000312294	0.587479	up-regulated
AT3G44750	pcp.1.X27.t6-pcp.1.X23.t6	0.000315014	-0.750883	down-regulated
AT5G27330	pcp.1.X27.t6-pcp.1.X23.t6	0.000319651	-0.573162	down-regulated
AT1G25230	pcp.1.X27.t6-pcp.1.X23.t6	0.000320796	0.712638	up-regulated
AT2G32060	pcp.1.X27.t6-pcp.1.X23.t6	0.000324273	-0.508601	down-regulated
AT4G25630	pcp.1.X27.t6-pcp.1.X23.t6	0.000325866	-0.770473	down-regulated
AT4G12600	pcp.1.X27.t6-pcp.1.X23.t6	0.0003278	-0.640012	down-regulated
AT1G67180	pcp.1.X27.t6-pcp.1.X23.t6	0.0003394	-0.694213	down-regulated
AT1G08840	pcp.1.X27.t6-pcp.1.X23.t6	0.000340036	-0.587531	down-regulated
AT2G37690	pcp.1.X27.t6-pcp.1.X23.t6	0.000340036	-0.781431	down-regulated
AT1G08580	pcp.1.X27.t6-pcp.1.X23.t6	0.00034777	-0.514957	down-regulated
AT4G12400	pcp.1.X27.t6-pcp.1.X23.t6	0.000363318	0.799484	up-regulated
AT1G74740	pcp.1.X27.t6-pcp.1.X23.t6	0.00036651	0.519277	up-regulated
AT3G21300	pcp.1.X27.t6-pcp.1.X23.t6	0.000370805	-0.522017	down-regulated
AT4G28020	pcp.1.X27.t6-pcp.1.X23.t6	0.000370805	-0.699483	down-regulated
AT3G08640	pcp.1.X27.t6-pcp.1.X23.t6	0.000372585	-0.515706	down-regulated
AT3G06320	pcp.1.X27.t6-pcp.1.X23.t6	0.000391777	-0.535204	down-regulated
AT5G16750	pcp.1.X27.t6-pcp.1.X23.t6	0.000398454	-0.547773	down-regulated
AT5G49360	pcp.1.X27.t6-pcp.1.X23.t6	0.000407369	1.47847	up-regulated
AT5G02820	pcp.1.X27.t6-pcp.1.X23.t6	0.000411792	-0.52363	down-regulated
AT2G18193	pcp.1.X27.t6-pcp.1.X23.t6	0.000419031	-1.64246	down-regulated
AT1G14060	pcp.1.X27.t6-pcp.1.X23.t6	0.00042736	-0.514311	down-regulated
AT5G65380	pcp.1.X27.t6-pcp.1.X23.t6	0.000427988	0.54965	up-regulated
AT1G52450	pcp.1.X27.t6-pcp.1.X23.t6	0.000430899	-0.759207	down-regulated
AT1G65200	pcp.1.X27.t6-pcp.1.X23.t6	0.000439651	-1.43006	down-regulated
AT2G45180	pcp.1.X27.t6-pcp.1.X23.t6	0.000439931	0.763793	up-regulated
AT5G25460	pcp.1.X27.t6-pcp.1.X23.t6	0.000442199	0.645704	up-regulated
AT5G45920	pcp.1.X27.t6-pcp.1.X23.t6	0.000458275	-0.947448	down-regulated
AT4G04670	pcp.1.X27.t6-pcp.1.X23.t6	0.000459135	-0.538973	down-regulated
AT5G20160	pcp.1.X27.t6-pcp.1.X23.t6	0.000461565	-0.516303	down-regulated
AT1G48570	pcp.1.X27.t6-pcp.1.X23.t6	0.000461683	-0.654791	down-regulated
AT4G12735	pcp.1.X27.t6-pcp.1.X23.t6	0.000464458	-3.07473	down-regulated
AT3G62460	pcp.1.X27.t6-pcp.1.X23.t6	0.000491428	-0.605358	down-regulated
AT5G66540	pcp.1.X27.t6-pcp.1.X23.t6	0.000493679	-0.503742	down-regulated
AT3G55510	pcp.1.X27.t6-pcp.1.X23.t6	0.000506999	-0.63782	down-regulated
AT4G00620	pcp.1.X27.t6-pcp.1.X23.t6	0.000514528	-0.517844	down-regulated
AT2G14750	pcp.1.X27.t6-pcp.1.X23.t6	0.000520496	-0.547816	down-regulated
AT2G22980	pcp.1.X27.t6-pcp.1.X23.t6	0.000520496	0.790305	up-regulated
AT2G16280	pcp.1.X27.t6-pcp.1.X23.t6	0.000526202	0.510367	up-regulated
AT1G57980	pcp.1.X27.t6-pcp.1.X23.t6	0.000528458	0.664748	up-regulated
AT3G01550	pcp.1.X27.t6-pcp.1.X23.t6	0.000557086	0.615204	up-regulated
AT1G09250	pcp.1.X27.t6-pcp.1.X23.t6	0.000562308	0.529801	up-regulated
AT3G29575	pcp.1.X27.t6-pcp.1.X23.t6	0.000562375	-0.789139	down-regulated
AT4G04610	pcp.1.X27.t6-pcp.1.X23.t6	0.000573249	-0.521797	down-regulated
AT1G08300	pcp.1.X27.t6-pcp.1.X23.t6	0.000577747	0.631186	up-regulated
AT4G17860	pcp.1.X27.t6-pcp.1.X23.t6	0.000578792	0.906004	up-regulated
AT2G37300	pcp.1.X27.t6-pcp.1.X23.t6	0.000581639	-0.584836	down-regulated
AT2G42260	pcp.1.X27.t6-pcp.1.X23.t6	0.000581639	-0.638943	down-regulated
AT5G50315	pcp.1.X27.t6-pcp.1.X23.t6	0.000581639	-0.541206	down-regulated
AT4G12030	pcp.1.X27.t6-pcp.1.X23.t6	0.000586526	-0.796203	down-regulated
AT5G02560	pcp.1.X27.t6-pcp.1.X23.t6	0.000589216	0.511826	up-regulated
AT3G52170	pcp.1.X27.t6-pcp.1.X23.t6	0.000593673	-0.509123	down-regulated
AT3G24420	pcp.1.X27.t6-pcp.1.X23.t6	0.000599	-1.21146	down-regulated
AT1G30250	pcp.1.X27.t6-pcp.1.X23.t6	0.000601691	-1.51932	down-regulated
AT3G03780	pcp.1.X27.t6-pcp.1.X23.t6	0.000602535	-0.688481	down-regulated
AT3G06530	pcp.1.X27.t6-pcp.1.X23.t6	0.000606639	-0.600005	down-regulated
AT4G20780	pcp.1.X27.t6-pcp.1.X23.t6	0.000609214	0.619065	up-regulated
AT5G52120	pcp.1.X27.t6-pcp.1.X23.t6	0.000625663	0.688031	up-regulated
AT5G64510	pcp.1.X27.t6-pcp.1.X23.t6	0.000628398	0.89726	up-regulated
AT2G40100	pcp.1.X27.t6-pcp.1.X23.t6	0.000633729	0.914867	up-regulated
AT3G49570	pcp.1.X27.t6-pcp.1.X23.t6	0.000633729	-1.17094	down-regulated
AT3G27770	pcp.1.X27.t6-pcp.1.X23.t6	0.000637326	0.50234	up-regulated
AT1G03760	pcp.1.X27.t6-pcp.1.X23.t6	0.000660065	-0.532893	down-regulated
AT3G28100	pcp.1.X27.t6-pcp.1.X23.t6	0.000660065	0.586314	up-regulated
AT3G49180	pcp.1.X27.t6-pcp.1.X23.t6	0.000670907	-0.502539	down-regulated
AT3G13277	pcp.1.X27.t6-pcp.1.X23.t6	0.000681215	0.93289	up-regulated
AT3G26290	pcp.1.X27.t6-pcp.1.X23.t6	0.000681215	0.604291	up-regulated
AT3G10740	pcp.1.X27.t6-pcp.1.X23.t6	0.000694177	0.569585	up-regulated
AT1G18830	pcp.1.X27.t6-pcp.1.X23.t6	0.000697305	1.34849	up-regulated
AT4G20140	pcp.1.X27.t6-pcp.1.X23.t6	0.000698402	0.775025	up-regulated
AT1G67120	pcp.1.X27.t6-pcp.1.X23.t6	0.000700538	-0.779354	down-regulated
AT3G13150	pcp.1.X27.t6-pcp.1.X23.t6	0.000705544	-0.703357	down-regulated
AT5G19260	pcp.1.X27.t6-pcp.1.X23.t6	0.000720717	-0.656625	down-regulated
AT3G02990	pcp.1.X27.t6-pcp.1.X23.t6	0.000731039	-0.53471	down-regulated
AT2G30360	pcp.1.X27.t6-pcp.1.X23.t6	0.000735033	-0.609764	down-regulated
AT5G51970	pcp.1.X27.t6-pcp.1.X23.t6	0.000759768	0.54064	up-regulated
AT2G22200	pcp.1.X27.t6-pcp.1.X23.t6	0.000766305	-1.05316	down-regulated
AT5G02050	pcp.1.X27.t6-pcp.1.X23.t6	0.000807171	-0.514774	down-regulated
AT2G16380	pcp.1.X27.t6-pcp.1.X23.t6	0.000818942	0.750824	up-regulated
AT3G53720	pcp.1.X27.t6-pcp.1.X23.t6	0.000823321	0.629162	up-regulated
AT1G12780	pcp.1.X27.t6-pcp.1.X23.t6	0.000827486	0.541517	up-regulated
AT3G06680	pcp.1.X27.t6-pcp.1.X23.t6	0.000830705	-0.503899	down-regulated
AT5G45820	pcp.1.X27.t6-pcp.1.X23.t6	0.000849264	2.55407	up-regulated
AT4G39940	pcp.1.X27.t6-pcp.1.X23.t6	0.000855405	-0.700802	down-regulated
AT5G38420	pcp.1.X27.t6-pcp.1.X23.t6	0.000864931	0.5194	up-regulated
AT2G40205	pcp.1.X27.t6-pcp.1.X23.t6	0.000884993	-0.741399	down-regulated
AT1G03870	pcp.1.X27.t6-pcp.1.X23.t6	0.000922159	1.02184	up-regulated
AT3G05165	pcp.1.X27.t6-pcp.1.X23.t6	0.000943297	0.702134	up-regulated
AT5G03720	pcp.1.X27.t6-pcp.1.X23.t6	0.000943297	0.713529	up-regulated
AT5G17370	pcp.1.X27.t6-pcp.1.X23.t6	0.000943662	-0.523198	down-regulated
AT4G38150	pcp.1.X27.t6-pcp.1.X23.t6	0.000963797	-0.57784	down-regulated
AT5G58610	pcp.1.X27.t6-pcp.1.X23.t6	0.000983148	-1.05749	down-regulated
AT5G56747	pcp.1.X27.t6-pcp.1.X23.t6	0.00101675	0.55534	up-regulated
AT4G01335	pcp.1.X27.t6-pcp.1.X23.t6	0.00102133	1.70017	up-regulated
AT4G32940	pcp.1.X27.t6-pcp.1.X23.t6	0.00102133	0.670396	up-regulated
AT3G61430	pcp.1.X27.t6-pcp.1.X23.t6	0.00102672	0.665002	up-regulated
AT1G72430	pcp.1.X27.t6-pcp.1.X23.t6	0.00102941	0.743395	up-regulated
AT3G52115	pcp.1.X27.t6-pcp.1.X23.t6	0.00103286	-0.58389	down-regulated
AT3G28270	pcp.1.X27.t6-pcp.1.X23.t6	0.00105068	-0.874944	down-regulated
AT1G03905	pcp.1.X27.t6-pcp.1.X23.t6	0.00105923	-0.683225	down-regulated
AT1G51400	pcp.1.X27.t6-pcp.1.X23.t6	0.00105976	0.537505	up-regulated
AT1G16390	pcp.1.X27.t6-pcp.1.X23.t6	0.00106036	0.815373	up-regulated
AT5G49740	pcp.1.X27.t6-pcp.1.X23.t6	0.00106036	0.711067	up-regulated
AT1G04280	pcp.1.X27.t6-pcp.1.X23.t6	0.00109777	0.616901	up-regulated
AT2G34420	pcp.1.X27.t6-pcp.1.X23.t6	0.00109777	0.50322	up-regulated
AT3G59250	pcp.1.X27.t6-pcp.1.X23.t6	0.00110279	0.701086	up-regulated
AT3G13310	pcp.1.X27.t6-pcp.1.X23.t6	0.00112792	-0.564858	down-regulated
AT1G62560	pcp.1.X27.t6-pcp.1.X23.t6	0.00112964	-0.736065	down-regulated
AT3G55240	pcp.1.X27.t6-pcp.1.X23.t6	0.00112964	1.36612	up-regulated
AT3G18600	pcp.1.X27.t6-pcp.1.X23.t6	0.00114301	-0.520913	down-regulated
AT5G17270	pcp.1.X27.t6-pcp.1.X23.t6	0.00114301	-0.514253	down-regulated
AT1G08610	pcp.1.X27.t6-pcp.1.X23.t6	0.00114809	-0.570184	down-regulated
AT4G38100	pcp.1.X27.t6-pcp.1.X23.t6	0.00119006	-0.575202	down-regulated
AT5G25280	pcp.1.X27.t6-pcp.1.X23.t6	0.00119006	0.614224	up-regulated
AT5G21940	pcp.1.X27.t6-pcp.1.X23.t6	0.00132491	-1.77824	down-regulated
AT3G46640	pcp.1.X27.t6-pcp.1.X23.t6	0.00134706	0.581775	up-regulated
AT2G23560	pcp.1.X27.t6-pcp.1.X23.t6	0.00140263	0.702465	up-regulated
AT3G53530	pcp.1.X27.t6-pcp.1.X23.t6	0.00140275	-0.517089	down-regulated
AT3G10530	pcp.1.X27.t6-pcp.1.X23.t6	0.00140354	-0.558263	down-regulated
AT3G51240	pcp.1.X27.t6-pcp.1.X23.t6	0.00140648	-0.76675	down-regulated
AT5G19300	pcp.1.X27.t6-pcp.1.X23.t6	0.00141919	-0.585924	down-regulated
AT5G47455	pcp.1.X27.t6-pcp.1.X23.t6	0.0014431	-0.518841	down-regulated
AT5G62370	pcp.1.X27.t6-pcp.1.X23.t6	0.00145498	-0.73014	down-regulated
AT3G26180	pcp.1.X27.t6-pcp.1.X23.t6	0.0014588	0.576753	up-regulated
AT3G06520	pcp.1.X27.t6-pcp.1.X23.t6	0.00146713	-0.710192	down-regulated
AT3G19440	pcp.1.X27.t6-pcp.1.X23.t6	0.00155583	-0.669619	down-regulated
AT1G24148	pcp.1.X27.t6-pcp.1.X23.t6	0.00155649	0.618204	up-regulated
AT1G74930	pcp.1.X27.t6-pcp.1.X23.t6	0.00157233	-2.45931	down-regulated
AT1G75100	pcp.1.X27.t6-pcp.1.X23.t6	0.00158913	0.547412	up-regulated
AT3G56570	pcp.1.X27.t6-pcp.1.X23.t6	0.00160146	-0.688871	down-regulated
AT1G07150	pcp.1.X27.t6-pcp.1.X23.t6	0.00161515	-1.1533	down-regulated
AT5G67420	pcp.1.X27.t6-pcp.1.X23.t6	0.00168935	-0.816648	down-regulated
AT5G59845	pcp.1.X27.t6-pcp.1.X23.t6	0.00169723	0.939461	up-regulated
AT5G64080	pcp.1.X27.t6-pcp.1.X23.t6	0.00171472	-0.563948	down-regulated
AT5G53450	pcp.1.X27.t6-pcp.1.X23.t6	0.00178933	0.532278	up-regulated
AT5G40450	pcp.1.X27.t6-pcp.1.X23.t6	0.00180296	0.909069	up-regulated
AT5G53750	pcp.1.X27.t6-pcp.1.X23.t6	0.00180473	0.547146	up-regulated
AT4G35090	pcp.1.X27.t6-pcp.1.X23.t6	0.00181338	0.640607	up-regulated
AT3G13404	pcp.1.X27.t6-pcp.1.X23.t6	0.00181865	-0.804356	down-regulated
AT5G20635	pcp.1.X27.t6-pcp.1.X23.t6	0.00184277	-0.779016	down-regulated
AT1G52190	pcp.1.X27.t6-pcp.1.X23.t6	0.00184962	0.591806	up-regulated
AT1G68552	pcp.1.X27.t6-pcp.1.X23.t6	0.00189509	-2.61333	down-regulated
AT3G56020	pcp.1.X27.t6-pcp.1.X23.t6	0.00189562	-0.93188	down-regulated
AT2G22080	pcp.1.X27.t6-pcp.1.X23.t6	0.00190693	-0.5174	down-regulated
AT3G15770	pcp.1.X27.t6-pcp.1.X23.t6	0.00191315	0.622245	up-regulated
AT5G24160	pcp.1.X27.t6-pcp.1.X23.t6	0.00191315	0.819205	up-regulated
AT1G78230	pcp.1.X27.t6-pcp.1.X23.t6	0.00193922	0.5454	up-regulated
AT4G11460	pcp.1.X27.t6-pcp.1.X23.t6	0.00195974	1.10474	up-regulated
AT5G49645	pcp.1.X27.t6-pcp.1.X23.t6	0.00198419	-0.52923	down-regulated
AT2G38310	pcp.1.X27.t6-pcp.1.X23.t6	0.00200976	0.779432	up-regulated
AT2G27840	pcp.1.X27.t6-pcp.1.X23.t6	0.0020115	-0.592434	down-regulated
AT5G07810	pcp.1.X27.t6-pcp.1.X23.t6	0.00201239	-0.602172	down-regulated
AT4G03965	pcp.1.X27.t6-pcp.1.X23.t6	0.00201999	-1.11699	down-regulated
AT1G55330	pcp.1.X27.t6-pcp.1.X23.t6	0.00202168	0.602032	up-regulated
AT3G05480	pcp.1.X27.t6-pcp.1.X23.t6	0.00206056	-0.547359	down-regulated
AT1G22690	pcp.1.X27.t6-pcp.1.X23.t6	0.00206567	0.935853	up-regulated
AT1G32170	pcp.1.X27.t6-pcp.1.X23.t6	0.00206567	0.680968	up-regulated
AT1G55205	pcp.1.X27.t6-pcp.1.X23.t6	0.00206567	-0.635313	down-regulated
AT5G06620	pcp.1.X27.t6-pcp.1.X23.t6	0.00206567	-0.556731	down-regulated
AT3G26410	pcp.1.X27.t6-pcp.1.X23.t6	0.00210038	-0.540438	down-regulated
AT3G27250	pcp.1.X27.t6-pcp.1.X23.t6	0.00217156	-1.26731	down-regulated
AT3G18000	pcp.1.X27.t6-pcp.1.X23.t6	0.00220403	-0.63324	down-regulated
AT4G39010	pcp.1.X27.t6-pcp.1.X23.t6	0.00221682	-0.610843	down-regulated
AT1G64200	pcp.1.X27.t6-pcp.1.X23.t6	0.00225343	0.565165	up-regulated
AT1G79470	pcp.1.X27.t6-pcp.1.X23.t6	0.00225343	-0.529437	down-regulated
AT1G12110	pcp.1.X27.t6-pcp.1.X23.t6	0.00230749	0.55885	up-regulated
AT1G20450	pcp.1.X27.t6-pcp.1.X23.t6	0.00231656	-0.671494	down-regulated
AT1G02640	pcp.1.X27.t6-pcp.1.X23.t6	0.00234933	0.757587	up-regulated
AT1G74890	pcp.1.X27.t6-pcp.1.X23.t6	0.00238844	-0.670867	down-regulated
AT3G56000	pcp.1.X27.t6-pcp.1.X23.t6	0.00240776	1.07883	up-regulated
AT1G17600	pcp.1.X27.t6-pcp.1.X23.t6	0.00242062	0.690426	up-regulated
AT5G02230	pcp.1.X27.t6-pcp.1.X23.t6	0.00242062	0.591949	up-regulated
AT2G01120	pcp.1.X27.t6-pcp.1.X23.t6	0.00243404	-0.585567	down-regulated
AT2G19385	pcp.1.X27.t6-pcp.1.X23.t6	0.00245092	-0.504223	down-regulated
AT1G71760	pcp.1.X27.t6-pcp.1.X23.t6	0.00247321	-0.588953	down-regulated
AT1G56130	pcp.1.X27.t6-pcp.1.X23.t6	0.00247829	-0.565383	down-regulated
AT2G21640	pcp.1.X27.t6-pcp.1.X23.t6	0.00250421	-0.542627	down-regulated
AT4G33420	pcp.1.X27.t6-pcp.1.X23.t6	0.00250421	1.15013	up-regulated
AT1G18710	pcp.1.X27.t6-pcp.1.X23.t6	0.00250739	-0.964725	down-regulated
AT4G38860	pcp.1.X27.t6-pcp.1.X23.t6	0.00257447	0.676966	up-regulated
AT3G23880	pcp.1.X27.t6-pcp.1.X23.t6	0.00258143	-0.66486	down-regulated
AT3G47750	pcp.1.X27.t6-pcp.1.X23.t6	0.0026022	0.547751	up-regulated
[truncated: 3,907,754 more chars]
