## Supporting Table S4 for "Time and temperature-resolved transcriptomic analysis of *Arabidopsis* splicing-related mutants" (part 1 of 3)

### Sheet: TableS4
Table S4 - Proportion spliced-in (PSI) divided per condition.

### Sheet: Col0_23_t0
ID	R1	R2	R3
AT1G01020;A5:Chr1:8464-8571:8464-8594:-	0.739432749728953	0.729771473690935	0.77637299452515
AT1G01020;RI:Chr1:8236:8325-8417:8464:-	0.1689977077306	0.147574616555935	0.186930759961415
AT1G01060;A3:Chr1:35474-35567:35471-35567:-	0.570971060831982	0.568840487347107	0.597611733394347
AT1G01160;RI:Chr1:72270:72669-73087:73163:+	0.153050928720868	0.121439919723316	0.115805206961529
AT1G01220;A5:Chr1:92089-92270:92070-92270:+	0.29394456332254	0.171590283010333	0.187566233905989
AT1G01220;RI:Chr1:92270:92501-92569:92933:+	0.370387101989272	0.186283172027663	0.305344798411088
AT1G01240;RI:Chr1:99865:100220-100657:101987:+	0.560364796351019	0.369317266177804	0.511100632373125
AT1G01260;RI:Chr1:108946:109330-109406:111699:+	0.663572492984647	0.684039071437702	0.638993229437258
AT1G01290;RI:Chr1:114619:115339-115961:116407:+	0.137023138738301	0.153728543429938	0.144260487155775
AT1G01370;RI:Chr1:143489:143676-143764:143824:+	0.535223531060159	0.440704703132723	0.457032091705175
AT1G01370;RI:Chr1:145345:145435-146164:146479:+	0.557070872876991	0.494534704891612	0.511279797153923
AT1G01448;A3:Chr1:165656-165769:165656-165983:+	0.247033087616642	0.324887417179412	0.266059001564905
AT1G01448;A5:Chr1:164135-164225:164103-164225:+	0.141655467096526	0.185100191970382	0.206613830303433
AT1G01448;RI:Chr1:164771:165380-165449:165656:+	0.247033087616642	0.324887417179412	0.266059001564905
AT1G01448;RI:Chr1:164771:165656-165769:166239:+	0.85992770983871	0.750563769925782	0.79884303857951
AT1G01490;RI:Chr1:181347:181422-182061:182135:-	0.19181411783546	0.235563889975294	0.284631942537063
AT1G01490;RI:Chr1:182061:182135-182253:182749:-	0.805378023142462	0.875886783038582	0.872691619311758
AT1G01550;A5:Chr1:199959-200511:199763-200511:+	0.759710817127879	0.862854954054306	0.808779601199304
AT1G01690;A3:Chr1:249306-249540:249306-249543:+	0.353988453081472	0.335534062124386	0.473171856128505
AT1G01690;A3:Chr1:249930-250014:249930-250017:+	0.558620322354807	0.214176979669281	0.473171856128505
AT1G01710_and_AT1G01715;RI:Chr1:265952:266041-266534:266724:+	0.770982260453319	0.634655047431362	0.63014833102075
AT1G01710_and_AT1G01715;RI:Chr1:265952:266724-267282:267577:+	0.174531565114829	0.163316143615691	0.129247222871364
AT1G01710_and_AT1G01715;RI:Chr1:267282:267577-267677:267771:+	0.236130404171781	0.388066655327698	0.36985166897925
AT1G01740;A3:Chr1:272555-272651:272531-272651:-	0.736688318372597	0.760869316477245	0.710346285034777
AT1G01740;A3:Chr1:274289-274384:274249-274384:-	0.736688318372597	0.688776887065603	0.710346285034777
AT1G01740;A5:Chr1:274083-274167:274083-274171:-	0.860724390824082	0.531896379708507	0.683835560968134
AT1G01760;A3:Chr1:276317-276405:276307-276405:-	0.465831353716096	0.437933815014529	0.493509869157683
AT1G01760;A3:Chr1:277153-277232:277137-277232:-	0.648839546866369	0.7455887333016	0.701902841961318
AT1G01760;A5:Chr1:276519-276623:276519-276706:-	0.534168646283904	0.562066184985471	0.529246396768392
AT1G01760;A5:Chr1:277606-277717:277606-277735:-	0.648839546866369	0.7455887333016	0.701902841961318
AT1G01770_and_AT1G01780;RI:Chr1:280657:280737-280889:281121:+	0.315112301751003	0.295321035029936	0.268590441069361
AT1G01790;A3:Chr1:288336-288401:288336-288432:+	0.333314097105823	0.201041481024268	0.225219875928502
AT1G01790;RI:Chr1:288087:288176-288262:288336:+	0.65434366616945	0.798958518975732	0.733288111151224
AT1G01830;A5:Chr1:301544-302048:301544-302054:-	0.365852311266354	0.375051866580189	0.418459183087411
AT1G01910;A3:Chr1:313452-313567:313418-313567:-	0.558977467429892	0.730008339870499	0.703370199451538
AT1G01920;A3:Chr1:316440-316523:316440-316542:+	0.830359754739096	0.769918733523311	0.893390429484418
AT1G01920;RI:Chr1:317765:317845-317979:318040:+	0.120508801726818	0.103979408996215	0.174572840510257
AT1G02010;RI:Chr1:351412:351632-351729:351819:+	0.209909363667021	0.299040448455132	0.283093307665003
AT1G02080;A3:Chr1:374922-375122:374922-375125:+	0.30098185266103	0.162174161350573	0.169286751249185
AT1G02080;RI:Chr1:373335:373405-373606:373786:+	0.69901814733897	0.837825838649427	0.830713248750814
AT1G02090;A3:Chr1:387672-388268:387655-388268:-	0.825408584011177	0.712826325934596	0.771636210521131
AT1G02090;RI:Chr1:387584:387655-388268:388406:-	0.399588555049337	0.191847021150994	0.320633828688579
AT1G02100;A3:Chr1:390864-391003:390864-391026:+	0.814863197004114	0.800939760612645	0.786415144637978
AT1G02100;RI:Chr1:390762:390864-391026:391123:+	0.227755969785158	0.182523311972664	0.180219291399327
AT1G02100;RI:Chr1:392374:392495-392576:392816:+	0.455660427818488	0.438488101332398	0.479456369195981
AT1G02120;RI:Chr1:398905:398966-399068:399110:+	0.17970329450444	0.125510996035875	0.18425370308522
AT1G02145;A3:Chr1:407389-407468:407389-407473:+	0.705378725828206	0.854971043637024	0.739781082617897
AT1G02145;RI:Chr1:406415:406518-406721:406792:+	0.168703451240983	0.167260916242608	0.124811834086642
AT1G02205;RI:Chr1:418416:418877-418987:419210:+	0.152764012883924	0.170485032834283	0.260460799496045
AT1G02260;RI:Chr1:441398:442620-442718:442972:-	0.42160103029495	0.221516579155788	0.409082646087702
AT1G02280;A3:Chr1:450258-450361:450251-450361:-	0.829863518841937	0.837786678997484	0.831044336604336
AT1G02300;RI:Chr1:453907:454063-454170:454336:+	0.397132688470761	0.427727400473219	0.510489670266321
AT1G02300;RI:Chr1:454170:454174-454315:454336:+	0.474064710407108	0.571099199723187	0.520249187836255
AT1G02300;RI:Chr1:454927:455040-455112:455147:+	0.139435466933317	0.107389068790455	0.10959089346293
AT1G02350;A5:Chr1:470009-470347:469971-470347:+	0.532733516811981	0.583625879884383	0.570440560971872
AT1G02400;RI:Chr1:486800:487364-488720:489062:+	0.322866357272084	0.134612313167707	0.125563640153762
AT1G02670;RI:Chr1:576850:576912-576994:577592:+	0.518226702636762	0.482834325840277	0.383122599895544
AT1G02670;RI:Chr1:579879:579967-580050:580130:+	0.166088980466296	0.517165674159723	0.383122599895544
AT1G02840;A3:Chr1:626828-626913:626828-626917:+	0.759448109130447	0.797102831416314	0.846775092392853
AT1G02840;A3:Chr1:628469-628777:628469-628935:+	0.670561219730514	0.777763994561555	0.843226546148952
AT1G02840;A5:Chr1:628856-628935:628469-628935:+	0.630935469504618	0.671266176347645	0.826089585409604
AT1G02840;RI:Chr1:628777:628856-628935:629321:+	0.17171666244484	0.168040031320103	0.175119403650794
AT1G02840;RI:Chr1:628777:628856-628946:629321:+	0.63502125843228	0.675331489821763	0.611746275445483
AT1G02850;RI:Chr1:631603:631858-632009:632043:+	0.352562749856388	0.378245490512859	0.227366278838484
AT1G02850;RI:Chr1:632528:632615-632716:632806:+	0.128631685026821	0.103698301670575	0.114248981854871
AT1G02880;A3:Chr1:644261-644350:644256-644350:-	0.518842072442868	0.553021625327818	0.402885617265734
AT1G02880;RI:Chr1:643877:643949-644160:644261:-	0.280231900856061	0.298158749079231	0.297407990723546
AT1G02910;RI:Chr1:656134:656230-656317:656505:-	0.779717631490118	0.668808741466118	0.622345048804884
AT1G02930;RI:Chr1:662042:662253-662334:662475:-	0.474440352565235	0.270302832630827	0.322110404393481
AT1G02960;A3:Chr1:667464-667541:667437-667541:-	0.674934101045362	0.818212456999467	0.698232356880523
AT1G02960;RI:Chr1:667151:667281-667373:667437:-	0.494026656642397	0.13006169588873	0.148461848286535
AT1G02960;RI:Chr1:667151:667281-667373:667464:-	0.254179128062698	0.378004245961198	0.609576502751552
AT1G02960;RI:Chr1:667151:667281-667373:667641:-	0.746872274483527	0.734166603747128	0.835598290361488
AT1G02960;RI:Chr1:667151:667464-667541:667641:-	0.752965578910433	0.533251583882552	0.374796221415335
AT1G02960;RI:Chr1:667373:667437-667541:667641:-	0.518649904008231	0.447223137592491	0.16343135661765
AT1G02960;RI:Chr1:667373:667464-667541:667641:-	0.260387719291338	0.200898028946777	0.155513283072273
AT1G03000;A5:Chr1:689813-689981:689813-689985:-	0.397610829715196	0.367098440732248	0.428413382667167
AT1G03040;RI:Chr1:705534:705641-706101:706659:-	0.326581196473308	0.44190197493538	0.589595530664964
AT1G03055;RI:Chr1:710695:710801-710955:711016:-	0.191368137054062	0.155750310100528	0.304019680462093
AT1G03060;RI:Chr1:715660:718415-718503:718662:-	0.838104995948191	0.845000172354461	0.753372297468449
AT1G03070;RI:Chr1:729830:730023-730140:730415:+	0.359080548181639	0.29520843303234	0.152140712345635
AT1G03080;A3:Chr1:737624-737874:737437-737874:-	0.502055928783726	0.505649662373626	0.837225579733931
AT1G03090;A3:Chr1:741065-741148:741065-741509:+	0.845979750533446	0.743659423379299	0.844445377886524
AT1G03090;A5:Chr1:741207-741509:741065-741509:+	0.775546781087218	0.460626198725068	0.564039834745404
AT1G03180;A3:Chr1:774153-774224:774153-774231:+	0.311857846680062	0.382724026107569	0.254187313000768
AT1G03180;RI:Chr1:773357:773691-774096:774153:+	0.26209746598814	0.480309694603112	0.221139912752102
AT1G03190;A3:Chr1:776762-777151:776762-777155:+	0.397380893867874	0.340756173616409	0.628713902318896
AT1G03280;A3:Chr1:803117-803201:803117-803616:+	0.18525136262492	0.50160777782779	0.27497948100927
AT1G03290;A5:Chr1:807631-807951:807510-807951:+	0.337382152796899	0.370764412075867	0.236594681612463
AT1G03310;A5:Chr1:813604-813929:813581-813929:+	0.563570241971549	0.519162891986001	0.562079396619957
AT1G03410;RI:Chr1:845952:846477-846730:847683:-	0.645525780539056	0.676118992820583	0.799618171458537
AT1G03430;A3:Chr1:848497-848614:848497-848673:+	0.565091709597828	0.640179836690019	0.375937820530058
AT1G03430;RI:Chr1:847793:848227-848385:848497:+	0.75565364249543	0.896552457581798	0.401915508711905
AT1G03430;RI:Chr1:848367:848497-848614:848713:+	0.650733938316448	0.762320195917489	0.862864547898597
AT1G03430;RI:Chr1:848367:848497-848642:848713:+	0.130815013165188	0.189151445508198	0.178778179533437
AT1G03430;RI:Chr1:848367:848497-848673:848713:+	0.724526562106511	0.850888536438104	0.791247641982226
AT1G03457;A3:Chr1:862640-862753:862613-862753:-	0.278710563716268	0.172576222767818	0.397865598273625
AT1G03470;A3:Chr1:867520-867630:867511-867630:-	0.306125844506432	0.363851610919644	0.683308176183903
AT1G03470;RI:Chr1:867409:867511-867630:867800:-	0.22129588701909	0.173623038028375	0.152427255066186
AT1G03470;RI:Chr1:867409:867515-867630:867800:-	0.801862134846303	0.827587447031414	0.345646760443129
AT1G03520;RI:Chr1:877861:878456-878540:878655:-	0.17586506764474	0.177396921186438	0.37070684885806
AT1G03780;RI:Chr1:947520:948147-948235:948343:-	0.174704761585013	0.115374750498287	0.264696879501081
AT1G03960;A3:Chr1:1015304-1015428:1015304-1015432:+	0.838364385494682	0.846732921993574	0.891044704692897
AT1G03960;RI:Chr1:1013643:1014237-1014334:1014543:+	0.231216491858859	0.306740036377021	0.264659455614254
AT1G03960;RI:Chr1:1014767:1014872-1014951:1015050:+	0.161635614505318	0.153267078006426	0.108955295307103
AT1G03960;RI:Chr1:1016079:1016226-1016340:1016449:+	0.167296291321446	0.155071426346729	0.10971230931703
AT1G03960;SE:Chr1:1014543-1014621:1014676-1014767:+	0.515600227704104	0.302112057534031	0.477331144121339
AT1G04010;A3:Chr1:1034345-1034702:1034338-1034702:-	0.268421138959823	0.273906648203924	0.429973168860239
AT1G04020;A3:Chr1:1037746-1037921:1037746-1037924:+	0.193989915189008	0.193716093103261	0.110113951054755
AT1G04080;A3:Chr1:1052775-1052875:1052775-1053096:+	0.132540401470377	0.161970399064049	0.172884090799445
AT1G04080;A5:Chr1:1054560-1054663:1054532-1054663:+	0.860275013802264	0.834432539165472	0.822280818426853
AT1G04080;RI:Chr1:1052546:1052775-1052875:1053187:+	0.811650770359501	0.813489264318649	0.865429659487465
AT1G04080;RI:Chr1:1052546:1052775-1053096:1053187:+	0.411733520265656	0.46393045490485	0.581579742691168
AT1G04080;RI:Chr1:1053807:1054200-1054663:1054806:+	0.224715284386555	0.23502105342878	0.208286745482154
AT1G04080;RI:Chr1:1054485:1054560-1054663:1054806:+	0.730362537664276	0.760441844511751	0.800217236915991
AT1G04120;A3:Chr1:1067676-1067763:1067668-1067763:-	0.725578470322825	0.4627540296752	0.586422294383875
AT1G04280;RI:Chr1:1146141:1146335-1146523:1147091:-	0.757897753262957	0.571407033913211	0.549540482110177
AT1G04280;RI:Chr1:1146141:1146374-1146523:1147091:-	0.166443424177245	0.133219228739517	0.258690558167706
AT1G04290_and_AT1G04300;A5:Chr1:1151851-1151954:1151851-1152317:-	0.125309679759732	0.134733228484006	0.15993006684289
AT1G04290_and_AT1G04300;RI:Chr1:1151954:1152062-1152317:1152475:-	0.632690601970358	0.710337779750521	0.657439653626047
AT1G04295;RI:Chr1:1147781:1148072-1148176:1148435:+	0.591447756915229	0.314397117843725	0.237435996446712
AT1G04310;A5:Chr1:1157139-1157546:1157139-1157651:-	0.138169675878636	0.421768715014526	0.157345514517784
AT1G04350;RI:Chr1:1164910:1165121-1165254:1165801:+	0.668722483540109	0.457195948252139	0.345783548369832
AT1G04350;RI:Chr1:1164910:1165801-1165873:1166194:+	0.209705583637812	0.186655257418788	0.492420283729467
AT1G04390;A3:Chr1:1182380-1182454:1182376-1182454:-	0.563932699536399	0.566101490892478	0.573985303070121
AT1G04390;A3:Chr1:1183198-1183302:1182886-1183302:-	0.777081310299461	0.736393845285369	0.739028920373333
AT1G04390;RI:Chr1:1180717:1181481-1181669:1181841:-	0.786851389236938	0.829707645607109	0.834956382696788
AT1G04425;A3:Chr1:1194277-1195048:1194277-1195053:+	0.140254611743181	0.302204251242419	0.331212404436421
AT1G04425;A3:Chr1:1194277-1195048:1194277-1195439:+	0.11674660448609	0.249780275766215	0.277795389163186
AT1G04425;A3:Chr1:1194277-1195053:1194277-1195439:+	0.447585903113617	0.434635925424849	0.437154860941246
AT1G04425;A3:Chr1:1195551-1196637:1195551-1196660:+	0.893023811051559	0.814439664252138	0.832316028055496
AT1G04550;RI:Chr1:1240233:1240784-1240998:1241343:+	0.486276486994308	0.349888571314359	0.359218292097263
AT1G04640;RI:Chr1:1292023:1292245-1292538:1293398:+	0.684187865421671	0.685459539493399	0.492009708332588
AT1G04830;A3:Chr1:1360832-1361075:1360828-1361075:-	0.764094804082192	0.841614663765552	0.613253417128052
AT1G04830;A3:Chr1:1360836-1361075:1360828-1361075:-	0.64140780960769	0.504632652380773	0.43280203366313
AT1G04830;A3:Chr1:1360836-1361075:1360832-1361075:-	0.355767518309738	0.160871192046431	0.324879562367184
AT1G04830;RI:Chr1:1359720:1359899-1360225:1360353:-	0.342334463643515	0.247251985620795	0.278111094083563
AT1G04830;RI:Chr1:1360680:1360828-1361075:1361179:-	0.287176730702722	0.478876441211363	0.165547855785973
AT1G04830;RI:Chr1:1360680:1360832-1361075:1361179:-	0.110622569779155	0.147438284414159	0.111201796053022
AT1G04830;RI:Chr1:1360680:1360836-1361075:1361179:-	0.183829379006973	0.474253866701843	0.20634700012608
AT1G04900;RI:Chr1:1385647:1385770-1386109:1386149:+	0.578449306534722	0.428952641380448	0.885443018272753
AT1G04910;A5:Chr1:1390334-1390426:1390334-1390451:-	0.35382789977035	0.200188894202249	0.233135767056148
AT1G04950;RI:Chr1:1407059:1407205-1407314:1407531:-	0.898739272046115	0.839303136856625	0.814324283321869
AT1G04950;RI:Chr1:1407059:1407205-1407429:1407531:-	0.307516789289136	0.213850092505628	0.278317059475332
AT1G04970;RI:Chr1:1411088:1411623-1411877:1412054:+	0.579264265070489	0.622388791692951	0.358401359611309
AT1G04970;RI:Chr1:1411088:1411623-1411915:1412054:+	0.211398214498026	0.152765543111302	0.209823934928975
AT1G05070;RI:Chr1:1457618:1457641-1458348:1458802:-	0.112165913431747	0.123203177819807	0.10567482419852
AT1G05160;RI:Chr1:1489590:1489953-1490730:1490947:-	0.195440793206306	0.101912870244297	0.162533108859944
AT1G05200;RI:Chr1:1508024:1508433-1508529:1509152:+	0.278801327722587	0.230884165388209	0.342977821770394
AT1G05230;A3:Chr1:1518226-1518570:1517057-1518570:-	0.684994033486593	0.254050069819851	0.231835017052085
AT1G05230;A5:Chr1:1517057-1517176:1517057-1518145:-	0.133767029718266	0.257653172627626	0.115612790800923
AT1G05230;RI:Chr1:1512762:1513293-1513374:1513744:-	0.140769012199172	0.15896694513186	0.141581646536077
AT1G05230;RI:Chr1:1516783:1517057-1517149:1518226:-	0.879540335627954	0.798790957995979	0.808212905110801
AT1G05230;RI:Chr1:1516783:1517057-1518145:1518226:-	0.392595613384847	0.268998020048383	0.384817573315784
AT1G05230;SE:Chr1:1517057-1518145:1518226-1518570:-	0.770870528995319	0.480655920356825	0.325451730282311
AT1G05320;A3:Chr1:1553759-1554813:1553759-1554822:+	0.720557117980193	0.668164277540989	0.745883119563083
AT1G05320;A3:Chr1:1553949-1554813:1553949-1554822:+	0.568213056594348	0.54860750721246	0.528385974865061
AT1G05320;RI:Chr1:1553558:1553759-1554822:1554900:+	0.109336766428761	0.14093618248893	0.123484064182948
AT1G05320;SE:Chr1:1553759-1553894:1553949-1554813:+	0.173931756646566	0.308387208230857	0.178958383556701
AT1G05320;SE:Chr1:1553759-1553894:1553949-1554822:+	0.306494624684596	0.4294121622937	0.30764157956523
AT1G05540;RI:Chr1:1639587:1639823-1639921:1640314:+	0.736227710972283	0.880396510960824	0.714306395719894
AT1G05540;RI:Chr1:1639587:1640314-1640386:1640936:+	0.283493277724964	0.272260638497431	0.191266862635977
AT1G05590;RI:Chr1:1669350:1669527-1669851:1670660:+	0.143704237937256	0.115552927350507	0.164511535591183
AT1G05610;A5:Chr1:1674634-1674714:1674634-1674732:-	0.575982578996836	0.478548520272913	0.665128638941885
AT1G05630;RI:Chr1:1685319:1685484-1685587:1685627:+	0.19118434432923	0.111647660917363	0.21302042245059
AT1G05670;A3:Chr1:1697832-1697939:1697823-1697939:-	0.763733480162676	0.702405887447454	0.747833345954453
AT1G05670;RI:Chr1:1697515:1697823-1697939:1698029:-	0.214535597807656	0.132060217084083	0.104534168657011
AT1G05710;RI:Chr1:1716559:1716624-1716691:1716735:+	0.190092988173433	0.209992471386581	0.264145184413204
AT1G05720;RI:Chr1:1717323:1717399-1717501:1717749:-	0.590278024707601	0.306667657682061	0.590088934796424
AT1G05750;RI:Chr1:1721509:1723343-1723857:1724734:+	0.686478396044795	0.425772193834484	0.719074917456282
AT1G05790;A3:Chr1:1733616-1733762:1733616-1733778:+	0.101353510545883	0.141949870073074	0.118824376304991
AT1G05820;RI:Chr1:1752638:1752730-1753098:1753240:+	0.462349848850062	0.413683393721257	0.416083571079216
AT1G05830;A5:Chr1:1757144-1757227:1757136-1757227:+	0.798633734365023	0.880117223521909	0.758291173314223
AT1G05830;RI:Chr1:1755563:1755782-1756068:1756194:+	0.290308864239541	0.283514911960119	0.302585790066996
AT1G05830;RI:Chr1:1761084:1761228-1761301:1761909:+	0.519395878647343	0.281942383434613	0.681718710061304
AT1G05860;RI:Chr1:1770085:1770403-1770884:1771287:+	0.50906192667027	0.379622304309404	0.383223667763322
AT1G05870;A3:Chr1:1771814-1771892:1771757-1771892:-	0.625906911591944	0.760167092289054	0.74095065760721
AT1G05870;A5:Chr1:1772141-1772309:1772141-1772356:-	0.835259766970592	0.717878832166334	0.840221629688317
AT1G05870;RI:Chr1:1771376:1771757-1771892:1771954:-	0.674499519629513	0.691792398846571	0.707615873655438
AT1G05870;RI:Chr1:1771376:1771814-1771892:1771954:-	0.531905696369912	0.414575169649434	0.465471227339683
AT1G05870;RI:Chr1:1771376:1771954-1772097:1772533:-	0.327825586644597	0.500378676666167	0.271457611303652
AT1G05870;RI:Chr1:1771376:1772141-1772309:1772533:-	0.730976481659652	0.719023822083627	0.735006631923722
AT1G05870;RI:Chr1:1772097:1772141-1772309:1772533:-	0.291065809357345	0.292574678997554	0.254718378640731
AT1G05870;RI:Chr1:1772097:1772141-1772356:1772533:-	0.659721729919976	0.502036129654901	0.632134477801827
AT1G05890;RI:Chr1:1779228:1779786-1780174:1780298:+	0.127997206970558	0.132574393396907	0.186029496943775
AT1G05890;RI:Chr1:1779228:1779786-1780212:1780298:+	0.773961890438091	0.674760601653837	0.577797907986837
AT1G05890;RI:Chr1:1781087:1781259-1781695:1781799:+	0.123384834558302	0.124611494777577	0.163767959014868
AT1G05900;A5:Chr1:1787910-1788222:1787688-1788222:+	0.149603245941124	0.355084502092585	0.364894396232013
AT1G05900;RI:Chr1:1787617:1787688-1787786:1788288:+	0.731296671390921	0.878102407105163	0.262259494829012
AT1G05900;RI:Chr1:1787617:1787688-1788222:1788288:+	0.426399931365623	0.408630348494053	0.184319756415077
AT1G05900;RI:Chr1:1787617:1787910-1788222:1788288:+	0.808634459703382	0.556540426057966	0.282282628666623
AT1G05900;RI:Chr1:1787786:1787910-1788227:1788288:+	0.467259955857169	0.749095475315434	0.783075598477645
AT1G05900;SE:Chr1:1787688-1787774:1787941-1788222:+	0.231575748154178	0.12989224137931	0.357438325173498
AT1G05900;SE:Chr1:1787688-1787786:1787910-1788222:+	0.80984343467875	0.789144989216891	0.745387940783511
AT1G05940;RI:Chr1:1801110:1801502-1801579:1801674:-	0.144556072907267	0.103720319714399	0.112171153109543
AT1G05940;RI:Chr1:1801579:1801674-1802024:1802260:-	0.163838157514053	0.143404474828887	0.177157924199878
AT1G05940;RI:Chr1:1803198:1803607-1803693:1804000:-	0.322334062301085	0.133908765237792	0.141832882832326
AT1G05950;A5:Chr1:1804882-1804952:1804882-1804963:-	0.650454366380397	0.839500441085632	0.75964499955492
AT1G05950;RI:Chr1:1804381:1804724-1804816:1804882:-	0.172672881433411	0.121649968209229	0.172676480006659
AT1G05950;RI:Chr1:1804381:1804724-1804816:1805106:-	0.145686249711722	0.819839440480648	0.784124957343803
AT1G05970;A3:Chr1:1816408-1816545:1816402-1816545:-	0.623111077215043	0.744662078947652	0.634158634072117
AT1G06090;RI:Chr1:1846701:1846814-1847823:1848232:+	0.231440620359677	0.397794070427058	0.256212460021726
AT1G06150;A3:Chr1:1870009-1870157:1870003-1870157:-	0.418594152316389	0.395338184389923	0.573635134755314
AT1G06220;SE:Chr1:1900107-1900297:1900429-1900512:+	0.213893612133113	0.217505089873597	0.250803654314746
AT1G06230;A3:Chr1:1907169-1907276:1907169-1907281:+	0.453850029205093	0.531137462394119	0.305844808874028
AT1G06230;RI:Chr1:1906963:1907169-1907276:1909722:+	0.540718657870731	0.678389098966043	0.693960143001716
AT1G06230;RI:Chr1:1906963:1907169-1907281:1909722:+	0.494527552551801	0.704972415476682	0.499770360476413
AT1G06265;A3:Chr1:1916361-1916476:1916342-1916476:-	0.583544210763004	0.328780641319664	0.477750195584795
AT1G06265;A3:Chr1:1917028-1917115:1916869-1917115:-	0.794146044006301	0.85854567816473	0.844295497709608
AT1G06265;RI:Chr1:1917115:1917221-1917302:1917661:-	0.823121398881228	0.671219358680336	0.522249804415205
AT1G06370;A3:Chr1:1943790-1943894:1943787-1943894:-	0.36841511703674	0.395871818686907	0.278880557664916
AT1G06370;A3:Chr1:1943797-1943894:1943790-1943894:-	0.178985875113578	0.156576584909135	0.102372566474436
AT1G06370;RI:Chr1:1942550:1942858-1942948:1943114:-	0.439530039534396	0.441083033059291	0.752109731419252
AT1G06370;RI:Chr1:1943196:1943343-1943444:1943653:-	0.442267223919992	0.461597905196162	0.551506857616683
AT1G06470;A5:Chr1:1969883-1970424:1969879-1970424:+	0.536469759955452	0.539367469705325	0.441486168894847
AT1G06500;A5:Chr1:1989705-1990137:1989526-1990137:+	0.726380177282075	0.860790647997741	0.836551888362802
AT1G06500;RI:Chr1:1989479:1989526-1989668:1989705:+	0.256960950764007	0.308856539099129	0.200907714874463
AT1G06500;SE:Chr1:1989526-1989668:1989773-1990137:+	0.225968265298319	0.236722315487996	0.560337398677342
AT1G06515;A3:Chr1:1991984-1992053:1991970-1992053:-	0.810311911257874	0.813326744116491	0.854208973892163
AT1G06515;RI:Chr1:1991443:1991515-1991884:1991970:-	0.267706093826191	0.216965909736827	0.205561944005935
AT1G06590;A3:Chr1:2021906-2022094:2021901-2022094:-	0.841756444778694	0.734890713431864	0.667807449344394
AT1G06620;RI:Chr1:2026434:2026755-2026843:2027413:+	0.46923464853925	0.145541632663704	0.243063097813967
AT1G06645;A5:Chr1:2034756-2034824:2034752-2034824:+	0.852571358877315	0.725470280131489	0.855223301102752
AT1G06645;RI:Chr1:2034156:2034752-2034824:2035145:+	0.721697483944328	0.401546733731814	0.435911911059852
AT1G06645;RI:Chr1:2034156:2034756-2034824:2035145:+	0.380812914711041	0.240701071810759	0.148600935660161
AT1G06645;RI:Chr1:2034824:2035145-2035245:2035626:+	0.230943968655072	0.14439823074849	0.21421729154451
AT1G06700;A5:Chr1:2054596-2055126:2054596-2055143:-	0.249810879285333	0.201675407908681	0.209540454192525
AT1G06700;RI:Chr1:2054468:2054596-2055126:2055548:-	0.117518478677797	0.191026562279258	0.149889390344331
AT1G06710;A5:Chr1:2056329-2056633:2056329-2056651:-	0.604779898670544	0.28912850427073	0.463472049313361
AT1G06710;A5:Chr1:2056329-2056633:2056329-2056852:-	0.640489287128104	0.510132923357584	0.403771937031589
AT1G06710;RI:Chr1:2056234:2056329-2056633:2057043:-	0.466484274305263	0.618324914004914	0.409058938445801
AT1G06710;RI:Chr1:2056234:2056329-2056852:2057043:-	0.609027020120111	0.627844705769645	0.319161022503823
AT1G06710;RI:Chr1:2056234:2057043-2057294:2060429:-	0.428436751666857	0.309200245599888	0.59541152722634
AT1G06710;SE:Chr1:2056329-2056651:2056771-2056852:-	0.679037787932166	0.539882423543718	0.290156599852338
AT1G06770;RI:Chr1:2081107:2081206-2081602:2082097:-	0.164341221182507	0.275321270207142	0.105602007492903
AT1G06800;RI:Chr1:2089417:2089787-2090146:2091686:-	0.15196069906732	0.102886661562774	0.112857446210783
AT1G06850;RI:Chr1:2105774:2105906-2106018:2106102:+	0.141660131479435	0.211708924512593	0.230842314729679
AT1G06890;A3:Chr1:2111605-2111761:2111602-2111761:-	0.457689075639907	0.366099838846676	0.537998025786827
AT1G06910;A3:Chr1:2122074-2122437:2122074-2122462:+	0.704578355000899	0.676013182240195	0.624394874245321
AT1G06960;A5:Chr1:2137146-2137264:2137143-2137264:+	0.854290158941161	0.843085446251762	0.888164217627041
AT1G06960;RI:Chr1:2137067:2137143-2137264:2137838:+	0.727997449766884	0.70889135351604	0.745949094074202
AT1G06960;RI:Chr1:2137067:2137146-2137264:2137838:+	0.313422380854048	0.311876473199334	0.269925144295397
AT1G07010;A3:Chr1:2153962-2154047:2153962-2154052:+	0.312346743223691	0.231275572120549	0.378054759384585
AT1G07020;RI:Chr1:2155213:2155755-2155909:2156153:-	0.447673184218041	0.718802510488188	0.130668301896531
AT1G07110;A3:Chr1:2181606-2181761:2181582-2181761:-	0.117983351843606	0.116483834059946	0.123924568864202
AT1G07200;A3:Chr1:2210528-2210607:2210523-2210607:-	0.447357714713528	0.274752112655443	0.45990638418329
AT1G07220;A3:Chr1:2218556-2218669:2218552-2218669:-	0.257728034670713	0.136166349124835	0.239992744790356
AT1G07270;A3:Chr1:2229990-2230109:2229976-2230109:-	0.175039167340111	0.105283953837126	0.215940356606737
AT1G07280;A5:Chr1:2238311-2238390:2238307-2238390:+	0.195875127934017	0.103783149397215	0.141214974570477
AT1G07280;RI:Chr1:2238017:2238180-2238395:2239910:+	0.415781659050008	0.263580802315883	0.180811375468185
AT1G07280;RI:Chr1:2238017:2238307-2238390:2239910:+	0.567007174830658	0.444697117911753	0.27872219004342
AT1G07280;RI:Chr1:2238017:2238311-2238390:2239910:+	0.843159663546562	0.873664845940645	0.701494862808236
AT1G07300;RI:Chr1:2245572:2246293-2246376:2246615:-	0.777511676771281	0.597859409186483	0.620924833758994
AT1G07350;A3:Chr1:2258845-2259003:2258602-2259003:-	0.498117814665921	0.238541723467292	0.542359575814031
AT1G07350;RI:Chr1:2258539:2258602-2259003:2259152:-	0.650000637029131	0.62516882463458	0.584509084158207
AT1G07350;RI:Chr1:2258539:2258845-2259003:2259152:-	0.651711492148279	0.841873863525688	0.542761818059578
AT1G07350;SE:Chr1:2258602-2258750:2258830-2259003:-	0.166174797585561	0.398873169240806	0.391790636399235
AT1G07350;SE:Chr1:2258602-2258750:2258845-2259003:-	0.789252260442849	0.808266250509448	0.795082453674043
AT1G07380;A3:Chr1:2268341-2268916:2268338-2268916:-	0.123394037757169	0.25581591896528	0.255014389172267
AT1G07420;A3:Chr1:2279117-2279224:2279117-2279258:+	0.240158055517362	0.117082771168127	0.175683230336218
AT1G07440;RI:Chr1:2286712:2286818-2287011:2287227:-	0.140480100603846	0.210727103128923	0.168373693173836
AT1G07450;RI:Chr1:2288849:2289056-2289189:2289406:-	0.444161003808585	0.383984812254897	0.879412068190361
AT1G07485;RI:Chr1:2301375:2301579-2301665:2302121:+	0.696907317146957	0.219959322378086	0.701769808270771
AT1G07570;A5:Chr1:2332930-2333168:2332930-2333505:-	0.306008742683559	0.437468684000053	0.418514051852951
AT1G07570;RI:Chr1:2333168:2333262-2333505:2333767:-	0.440753586922548	0.539220044641791	0.809278095657607
AT1G07570;RI:Chr1:2333168:2333281-2333505:2333767:-	0.114134125329106	0.123734086673316	0.103211063737175
AT1G07570;SE:Chr1:2332930-2333168:2333262-2333505:-	0.358762000792294	0.39923711559829	0.145020474959828
AT1G07570;SE:Chr1:2332930-2333168:2333281-2333505:-	0.773879051530809	0.846328856580073	0.862138710060219
AT1G07640;A5:Chr1:2355699-2355796:2355699-2355986:-	0.518729328196494	0.418682128053167	0.298546952781268
AT1G07640;RI:Chr1:2353031:2355699-2355796:2356413:-	0.720267388756488	0.771426423758696	0.875328241360492
AT1G07640;RI:Chr1:2353031:2355699-2355986:2356413:-	0.735116856011571	0.708518041867121	0.749263445541655
AT1G07650;A3:Chr1:2361682-2361761:2361673-2361761:-	0.859257667304921	0.645491442302725	0.532753315649867
AT1G07700;A5:Chr1:2379798-2380104:2379729-2380104:+	0.428755538303699	0.461312130962692	0.462635488437399
AT1G07700;RI:Chr1:2379595:2380231-2380354:2380782:+	0.638227266197385	0.108745450182669	0.145112806190262
AT1G07728;RI:Chr1:2395451:2396434-2396529:2397345:+	0.495320207083855	0.548391668612984	0.574609651755335
AT1G07745;A3:Chr1:2401641-2401737:2401636-2401737:-	0.300999263826673	0.418047731277559	0.352788155567273
AT1G07745;A5:Chr1:2401258-2401344:2401258-2401356:-	0.529970456067037	0.461976370844573	0.714601623031443
AT1G07745;A5:Chr1:2402458-2402620:2402458-2402755:-	0.216222593995873	0.369806379400412	0.270982723133108
AT1G07745;RI:Chr1:2400948:2401103-2401188:2401258:-	0.217231019045048	0.152531628278811	0.262823095691547
AT1G07745;RI:Chr1:2401544:2401636-2401737:2401871:-	0.446815831929244	0.234680319441901	0.481878187256301
AT1G07745;RI:Chr1:2401544:2401641-2401737:2401871:-	0.588279575245084	0.27731865932166	0.482765292560724
AT1G07770;A3:Chr1:2409088-2409479:2409085-2409479:-	0.737416721120695	0.743358945086726	0.74871839208208
AT1G07770;RI:Chr1:2409479:2409697-2409776:2409791:-	0.262583278879305	0.256641054913274	0.25128160791792
AT1G07780;A3:Chr1:2412216-2412610:2411541-2412610:-	0.321256129605549	0.21075001437328	0.197284309455862
AT1G07780;A3:Chr1:2412219-2412610:2412216-2412610:-	0.786059085095184	0.754210085961524	0.667061850796463
AT1G07780;A5:Chr1:2411541-2411824:2411541-2412610:-	0.589735221886022	0.346254953217139	0.561882426037256
AT1G07780;RI:Chr1:2409865:2410602-2410733:2410896:-	0.849659988705809	0.693104110347083	0.82427913171518
AT1G07780;RI:Chr1:2411824:2411929-2412610:2412777:-	0.171865613980951	0.184696392655554	0.25324944738668
AT1G07780;RI:Chr1:2411824:2412219-2412610:2412777:-	0.644806387106846	0.619685148195558	0.825743934493096
AT1G07780;SE:Chr1:2411541-2411824:2411929-2412610:-	0.873838582711164	0.700421358586538	0.790867355744039
AT1G07780;SE:Chr1:2411541-2411824:2412219-2412610:-	0.441909467032806	0.245315594675431	0.212997072470132
AT1G07780;SE:Chr1:2411929-2412194:2412216-2412610:-	0.132834268921243	0.216718891412575	0.373393074568019
AT1G07780;SE:Chr1:2411929-2412194:2412219-2412610:-	0.411617121452887	0.514662993902339	0.573141910081446
AT1G07820;RI:Chr1:2421216:2421783-2421903:2421947:-	0.3107286633751	0.36489003059192	0.340629205793541
AT1G07880;RI:Chr1:2434438:2434621-2434727:2435059:-	0.136521831438037	0.208455342091778	0.138093577733145
AT1G07890;RI:Chr1:2437281:2437555-2437678:2437833:+	0.878536434533007	0.578508961865207	0.464915198965069
AT1G07890;RI:Chr1:2437281:2437555-2437681:2437833:+	0.264908826722354	0.307555054549375	0.240196018628348
AT1G07890;RI:Chr1:2437681:2437833-2437993:2438123:+	0.161414243348789	0.262349963943246	0.120079648798445
AT1G07910;A5:Chr1:2446358-2446667:2445637-2446667:+	0.364801316437897	0.560917232839453	0.396139400685529
AT1G07940;A5:Chr1:2464814-2464913:2464814-2464923:-	0.815732965153789	0.760080721356812	0.854232853818465
AT1G07940;RI:Chr1:2464331:2464814-2464913:2465076:-	0.550911196587075	0.511724677677851	0.385896373649136
AT1G07940;RI:Chr1:2464331:2464814-2464923:2465076:-	0.768896434578941	0.680883511810861	0.74363047133239
AT1G07940;RI:Chr1:2464913:2465076-2465410:2465545:-	0.387351373816844	0.357375295073956	0.21232852553605
AT1G07950;RI:Chr1:2465729:2466398-2466640:2466705:-	0.480223208714411	0.319633890164478	0.125352245693924
AT1G07960;RI:Chr1:2467160:2467212-2467633:2467794:+	0.32443392238333	0.557276023592026	0.709254794480393
AT1G08030;A3:Chr1:2492763-2493006:2492760-2493006:-	0.708522434861825	0.691758345761156	0.761188483120228
AT1G08040;A5:Chr1:2497998-2498480:2497998-2498484:-	0.260338652779966	0.377302720411046	0.219968299858352
AT1G08060;A3:Chr1:2507818-2508109:2507815-2508109:-	0.291963263458795	0.262581563931944	0.321647432309666
AT1G08070;RI:Chr1:2514144:2516314-2516395:2516631:-	0.601904740201158	0.81730040028424	0.789034337137726
AT1G08110;A5:Chr1:2535585-2535675:2535385-2535675:+	0.23297221011495	0.314970410736655	0.249857159876785
AT1G08110;RI:Chr1:2535251:2535385-2535570:2535585:+	0.32293591234064	0.468217911175644	0.366863925108155
AT1G08110;SE:Chr1:2535385-2535570:2535585-2535675:+	0.389053669827559	0.343060898387569	0.365011070049673
AT1G08125;A5:Chr1:2540997-2541103:2540997-2541116:-	0.155618082479373	0.111684495827807	0.215676390581436
AT1G08210;RI:Chr1:2578315:2578452-2578865:2579092:-	0.692606971665932	0.62580384788868	0.751441503928691
AT1G08220;A3:Chr1:2582865-2582998:2582860-2582998:-	0.182509738225865	0.117678063544458	0.155648264623893
AT1G08220;A5:Chr1:2581691-2581788:2581691-2581856:-	0.823406723894332	0.882321936455543	0.8748358643426
AT1G08230;A5:Chr1:2585084-2586098:2585084-2586289:-	0.50729294304023	0.327046526298278	0.470461819194324
AT1G08230;RI:Chr1:2584800:2585084-2586098:2586519:-	0.405047418057896	0.396908076403892	0.315898583853219
AT1G08230;RI:Chr1:2584800:2585084-2586289:2586519:-	0.412096875148386	0.242331621046184	0.290908577170951
AT1G08350;RI:Chr1:2635460:2635622-2635787:2635866:-	0.381109285539659	0.454781728495262	0.161785192784401
AT1G08390;RI:Chr1:2642420:2642541-2642990:2643285:+	0.510474903758642	0.438118346194893	0.41507035294365
AT1G08460;RI:Chr1:2672921:2673507-2674167:2674721:+	0.218099141063752	0.209180580879164	0.226826420370372
AT1G08520;RI:Chr1:2696381:2696810-2697019:2697193:+	0.758776841984957	0.717588710096905	0.438991069966959
AT1G08550;A5:Chr1:2707320-2707424:2707301-2707424:+	0.465957575772468	0.455567338539712	0.591187467457748
AT1G08570;A5:Chr1:2713010-2713096:2712985-2713096:+	0.477145188376361	0.434644743849511	0.553066848813437
AT1G08600;A5:Chr1:2723957-2724075:2723938-2724075:+	0.322990426631493	0.246274943840037	0.215268293261665
AT1G08620;A5:Chr1:2737048-2737268:2736846-2737268:+	0.207905326821282	0.306201481441856	0.153340262911362
AT1G08620;RI:Chr1:2736774:2737048-2737268:2737341:+	0.185967053025086	0.134664533304345	0.457619369371353
AT1G08660;A5:Chr1:2759245-2759406:2759245-2759413:-	0.718916978338418	0.798236078983658	0.711637455406081
AT1G08660;RI:Chr1:2756773:2757514-2757602:2757683:-	0.584819037605857	0.444944319344217	0.446663913199559
AT1G08680;A3:Chr1:2766175-2766506:2766175-2766509:+	0.683772539754273	0.72324635606455	0.597238251594074
AT1G08710;RI:Chr1:2772697:2772895-2773198:2773531:+	0.19448612584752	0.270016352900795	0.198779290869219
AT1G08720;RI:Chr1:2777040:2777080-2777597:2777665:+	0.118944069674432	0.191166100005862	0.167847865373916
AT1G08750;A3:Chr1:2801871-2801982:2801871-2801987:+	0.88579782573227	0.876419064162075	0.873574121280744
AT1G08750;RI:Chr1:2802388:2802613-2802824:2802881:+	0.616840866116349	0.859965579132415	0.331602254231572
AT1G08810;RI:Chr1:2819065:2819858-2819970:2820099:-	0.205155829847047	0.230219178439047	0.329761255224767
AT1G08810;RI:Chr1:2819065:2819858-2819977:2820099:-	0.653067362121538	0.562818995834905	0.871566100868909
AT1G08820;A5:Chr1:2824476-2825167:2824476-2825520:-	0.288836826089653	0.232301161661533	0.180908646722419
AT1G08845;RI:Chr1:2838789:2839304-2839850:2839971:+	0.219145750323579	0.343934922683735	0.373629961543978
AT1G08910;A3:Chr1:2858160-2858237:2858160-2858241:+	0.774642604099493	0.783024890927916	0.742433708549532
AT1G08910;A3:Chr1:2858338-2858503:2858338-2858995:+	0.415910809712283	0.567051608463543	0.238876003978837
AT1G08910;RI:Chr1:2857301:2857352-2857431:2857502:+	0.101314161501308	0.110584844279463	0.109715020053036
AT1G08910;RI:Chr1:2858076:2858160-2858237:2858338:+	0.157624586803266	0.183259653110294	0.138664753471361
AT1G08910;RI:Chr1:2858076:2858160-2858241:2858338:+	0.391432344184637	0.447436094116056	0.316962094134224
AT1G08910;RI:Chr1:2858503:2858554-2858995:2859110:+	0.332320548800331	0.360503288097881	0.22731641699667
AT1G08910;SE:Chr1:2858338-2858503:2858554-2858995:+	0.588586552868747	0.699099238262582	0.51616311557325
AT1G08910;SE:Chr1:2858554-2858653:2858704-2858995:+	0.832611976462213	0.665883214798083	0.861479051953709
AT1G08930;RI:Chr1:2876855:2877174-2877264:2877270:+	0.234555999534317	0.110418166525467	0.11595066630334
AT1G08970;RI:Chr1:2883141:2883848-2884031:2884342:+	0.1350311765086	0.140811850640345	0.176884953336226
AT1G08980;A3:Chr1:2885770-2885840:2885770-2885853:+	0.866994381996126	0.863676668823328	0.897133992638256
AT1G09060;A5:Chr1:2925248-2925688:2925248-2925712:-	0.740605498184727	0.844308485417637	0.80216214749766
AT1G09140;A3:Chr1:2943564-2944169:2943226-2944169:-	0.587970339141432	0.612444946061577	0.550380790883273
AT1G09160;RI:Chr1:2952597:2953074-2953163:2953418:-	0.75275333060018	0.761130591615738	0.757908344753813
AT1G09195;A3:Chr1:2968254-2968380:2968199-2968380:-	0.684823469992283	0.645847180525755	0.644069413391649
AT1G09195;A3:Chr1:2968758-2968970:2968536-2968970:-	0.514630184702268	0.892709650630587	0.850721728255989
AT1G09195;A5:Chr1:2968403-2968475:2968403-2968480:-	0.516941810080041	0.677380730177692	0.687450946788593
AT1G09195;RI:Chr1:2968380:2968403-2968475:2968536:-	0.315852471946554	0.498631268689244	0.451768887147507
AT1G09195;RI:Chr1:2968380:2968403-2968480:2968536:-	0.317071556829495	0.676183098420038	0.599912831444358
AT1G09195;RI:Chr1:2968970:2969077-2969375:2969494:-	0.232512746982291	0.185608462081964	0.146625364259238
AT1G09195;RI:Chr1:2970363:2970721-2971078:2971568:-	0.666741695737473	0.736399793489768	0.655716216146072
AT1G09230;RI:Chr1:2981258:2981398-2981541:2981622:-	0.207260870657451	0.262282163791124	0.146624416591482
AT1G09280;A5:Chr1:2998915-2999023:2998915-2999028:-	0.18758709599918	0.106701124552926	0.163096623243685
AT1G09490;RI:Chr1:3063936:3064289-3064705:3064874:+	0.157352242782023	0.117853325157277	0.142884248244245
AT1G09530;A5:Chr1:3076808-3077173:3076748-3077173:+	0.146239407945612	0.245429295186332	0.213427846355885
AT1G09575;RI:Chr1:3102452:3102863-3103629:3103677:-	0.48006904730945	0.216305682147467	0.402953185474168
AT1G09700;RI:Chr1:3137649:3138001-3138254:3138931:-	0.82499173919757	0.762686667479954	0.7826742692081
AT1G09710;RI:Chr1:3141094:3141198-3141294:3141483:+	0.346917364643449	0.394767465807943	0.323687759782913
AT1G09730;RI:Chr1:3149385:3149504-3150119:3150209:-	0.143422199833375	0.161604228576996	0.12401065912487
AT1G09840;A3:Chr1:3199694-3200036:3199619-3200036:-	0.680766708186298	0.44626769472728	0.400376257237811
AT1G09840;A3:Chr1:3199694-3200036:3199623-3200036:-	0.158383587791211	0.145178001129081	0.160376612810979
AT1G09840;A3:Chr1:3200103-3200183:3200057-3200183:-	0.659305532378249	0.702640645003883	0.891366067020057
AT1G09840;RI:Chr1:3200036:3200103-3200183:3200403:-	0.849965762573807	0.844415015940726	0.691343427839093
AT1G09980;A3:Chr1:3258770-3258865:3258767-3258865:-	0.814270967454114	0.828802244933808	0.793545425225323
AT1G09995;A3:Chr1:3262455-3262635:3262452-3262635:-	0.384763077917512	0.408183419300042	0.452224432230123
AT1G09995;RI:Chr1:3262222:3262452-3262635:3262908:-	0.402382744550875	0.462901709924484	0.83029337623182
AT1G09995;RI:Chr1:3262222:3262455-3262635:3262908:-	0.518449844087907	0.549283667418887	0.696342506750869
AT1G10030;RI:Chr1:3273758:3273795-3273881:3274086:+	0.245612967072168	0.358040625489955	0.261842426261787
AT1G10050;A3:Chr1:3279156-3279256:3279156-3279261:+	0.322002907025077	0.619285869750749	0.250401614553615
AT1G10050;A3:Chr1:3281317-3281440:3281317-3281447:+	0.729050432588667	0.832487715359391	0.66445610008004
AT1G10090;A5:Chr1:3292897-3293270:3292897-3293299:-	0.869577879282787	0.866561070252391	0.670427584086201
AT1G10120;RI:Chr1:3305511:3306073-3306946:3307000:-	0.157989217586459	0.205856745753088	0.162708057778882
AT1G10130;RI:Chr1:3320129:3320230-3320567:3320868:+	0.396639963769371	0.372634669887808	0.16860236385454
AT1G10320;A3:Chr1:3387033-3387221:3387012-3387221:-	0.601858211385085	0.4462291949932	0.485545773945398
AT1G10320;A5:Chr1:3386466-3386577:3386466-3386597:-	0.398141788614915	0.553770805006801	0.514454226054602
AT1G10320;RI:Chr1:3386597:3386671-3386960:3387033:-	0.18426322766868	0.181959649983683	0.261950968910178
AT1G10360;RI:Chr1:3395551:3396100-3396486:3396953:-	0.269265911075527	0.279791174855718	0.298977392980623
AT1G10390;A3:Chr1:3412103-3412493:3412097-3412493:-	0.710756812119935	0.8072990906513	0.644466502063034
AT1G10390;A5:Chr1:3410652-3410762:3410652-3410768:-	0.118358109982237	0.100263858137807	0.151906566597043
AT1G10417;A5:Chr1:3427273-3427372:3427273-3427386:-	0.866783018278712	0.691674342619788	0.471197879719398
AT1G10490;A3:Chr1:3453264-3453560:3453264-3453565:+	0.569578339429441	0.496069326068393	0.646071726935878
AT1G10570;A3:Chr1:3487974-3488329:3487974-3488332:+	0.4070847107577	0.479056578222226	0.266883323579926
AT1G10570;A3:Chr1:3489123-3489203:3489123-3489210:+	0.846477461101378	0.840656028416954	0.898709117560384
AT1G10570;RI:Chr1:3487386:3487974-3488329:3488377:+	0.688775694392203	0.609559993576549	0.741186169244281
AT1G10570;RI:Chr1:3487386:3487974-3488332:3488377:+	0.603093506713903	0.589437450598718	0.510410879575827
AT1G10650;RI:Chr1:3525210:3525397-3525909:3525971:-	0.574074940766958	0.400193037797712	0.685066063736001
AT1G10657;RI:Chr1:3530353:3530454-3530536:3530729:+	0.600273023370442	0.751581736690808	0.6333440090277
AT1G10657;RI:Chr1:3530822:3530927-3531193:3531342:+	0.698232574034676	0.844243162526718	0.71050739283932
AT1G10657;RI:Chr1:3530822:3530927-3531265:3531342:+	0.142954908153306	0.167893780641758	0.106191580098591
AT1G10657;RI:Chr1:3531193:3531342-3531479:3532017:+	0.584524378873296	0.721392193505419	0.66019342018159
AT1G10657;RI:Chr1:3531265:3531342-3531479:3532017:+	0.280593839231039	0.297541156038354	0.26068716495215
AT1G10660;A3:Chr1:3532667-3532918:3532667-3532923:+	0.672939211904303	0.772602466872607	0.672188847935172
AT1G10660;A3:Chr1:3532667-3532918:3532667-3532992:+	0.309355460376189	0.289298677054143	0.344480810322156
AT1G10660;A3:Chr1:3532667-3532923:3532667-3532992:+	0.178778793778744	0.106990465729721	0.20399811021228
AT1G10670;RI:Chr1:3535345:3535645-3535774:3535885:+	0.739125304384205	0.624846961581803	0.49241230827283
AT1G10720;RI:Chr1:3563680:3563740-3563961:3564869:+	0.314464223143876	0.218214624702798	0.477919834649738
AT1G10760;RI:Chr1:3590425:3590543-3590710:3590799:-	0.120847513523763	0.153213809543984	0.1313433978366
AT1G10820;A3:Chr1:3601977-3602168:3601971-3602168:-	0.798195489098406	0.880503547103591	0.866977034119144
AT1G10820;A5:Chr1:3604021-3604115:3604021-3604432:-	0.200439619804372	0.296203538808919	0.302473484795414
AT1G10820;RI:Chr1:3602354:3602459-3602606:3603055:-	0.748262820508528	0.630070656975009	0.794398271399179
AT1G10820;RI:Chr1:3602354:3602459-3602999:3603055:-	0.155884101434995	0.129867773263085	0.202329551272915
AT1G10820;RI:Chr1:3602606:3602671-3602999:3603055:-	0.799560380195628	0.703796461191081	0.697526515204586
AT1G10870;A3:Chr1:3617929-3618077:3617924-3618077:-	0.893554227966665	0.892150600735988	0.897224618028522
AT1G10870;A3:Chr1:3617944-3618077:3617924-3618077:-	0.323651077145619	0.477325357571836	0.568902736038623
AT1G10870;A3:Chr1:3621249-3621332:3621242-3621332:-	0.379935040935703	0.233854922576864	0.293646837748849
AT1G10870;RI:Chr1:3617839:3617924-3618077:3618198:-	0.363554841011547	0.160444751989432	0.477889377233898
AT1G10870;RI:Chr1:3617839:3617944-3618077:3618198:-	0.544153436162901	0.173050266138799	0.409537910799815
AT1G10890;A3:Chr1:3630064-3630255:3630064-3630279:+	0.626425041575685	0.662447278852462	0.566104143834803
AT1G10890;A5:Chr1:3628972-3629098:3628229-3629098:+	0.26571791958357	0.205029963961644	0.179057757298298
AT1G10890;RI:Chr1:3627997:3628229-3628890:3628972:+	0.680973536475259	0.719033795347342	0.775553816977334
AT1G10890;RI:Chr1:3627997:3628229-3629098:3630064:+	0.34690260183458	0.364460874550529	0.646774826710753
AT1G10890;RI:Chr1:3627997:3628972-3629098:3629304:+	0.643161588205057	0.608875561776266	0.192237698442145
AT1G10890;RI:Chr1:3627997:3629304-3629845:3630064:+	0.33910217004648	0.397815490100776	0.898582156202862
AT1G10890;RI:Chr1:3629098:3629304-3629845:3630064:+	0.475290009648684	0.356436020224272	0.212027908062932
AT1G10890;RI:Chr1:3629098:3630064-3630255:3630808:+	0.212027577796746	0.178911302041196	0.200835149980042
AT1G10900;A5:Chr1:3636505-3636998:3636505-3637023:-	0.721814874955035	0.697909160177186	0.257787402570405
AT1G10900;A5:Chr1:3636514-3636998:3636514-3637023:-	0.133091078311844	0.107372131850233	0.128239351843215
AT1G10900;RI:Chr1:3636406:3636505-3636998:3637250:-	0.625435155600565	0.61098461753309	0.780947334012589
AT1G10900;RI:Chr1:3636406:3636505-3637023:3637250:-	0.812473725539965	0.783946392533378	0.553221379757409
AT1G10900;RI:Chr1:3636406:3636514-3636998:3637250:-	0.306073972953008	0.219108512753473	0.226950242010684
AT1G10910;A3:Chr1:3641003-3641241:3641003-3641251:+	0.833566016040536	0.876391409126755	0.8350916748977
AT1G10910;RI:Chr1:3643454:3643582-3643732:3644202:+	0.290284909089315	0.349685233745996	0.342691799161102
AT1G10990;RI:Chr1:3670243:3670901-3670980:3671191:-	0.34499016344603	0.205743858661028	0.103648589701966
AT1G11000;RI:Chr1:3675784:3675958-3676054:3676157:-	0.167215949638373	0.458701772654232	0.149539544387226
AT1G11070;RI:Chr1:3690706:3690858-3690969:3691133:-	0.574289477521024	0.150685403320245	0.371167517675789
AT1G11160;A3:Chr1:3734271-3734422:3734271-3734427:+	0.478434737443289	0.427325486315491	0.554366658630108
AT1G11170;RI:Chr1:3743984:3744010-3744113:3744148:+	0.190465084769856	0.119469207809324	0.138885633720291
AT1G11270;RI:Chr1:3785697:3786674-3786798:3787029:-	0.168728184736402	0.163201760807992	0.224037164070965
AT1G11280;RI:Chr1:3789340:3790647-3790725:3790935:-	0.371232584491543	0.683524666716461	0.481363591137288
AT1G11360;A5:Chr1:3821795-3822018:3821795-3822147:-	0.397353541720421	0.521342738115858	0.457341600641519
AT1G11360;RI:Chr1:3821106:3821780-3822164:3823088:-	0.699354569957618	0.650190926067263	0.654733113035869
AT1G11360;RI:Chr1:3821106:3821795-3822018:3823088:-	0.514856262710568	0.38741598801564	0.489968319098242
AT1G11360;RI:Chr1:3821106:3821795-3822147:3823088:-	0.411671017867135	0.407873258771461	0.447399957431337
AT1G11410;A3:Chr1:3843628-3843720:3843628-3843737:+	0.818132615353043	0.893442610767759	0.88677836987985
AT1G11592;A3:Chr1:3895848-3895935:3895845-3895935:-	0.47879826956338	0.357749868003423	0.567806379751153
AT1G11592;RI:Chr1:3895935:3896024-3896212:3896261:-	0.223631624846003	0.349730746925781	0.429076229173406
AT1G11730;A3:Chr1:3958361-3958439:3958361-3958458:+	0.27815469594708	0.293771579945925	0.366871820130393
AT1G11730;A5:Chr1:3959374-3959457:3959353-3959457:+	0.185551899584024	0.231676403122449	0.198792282795494
AT1G11730;RI:Chr1:3959266:3959353-3959457:3959582:+	0.508552511519952	0.351240269500572	0.419695058253323
AT1G11730;RI:Chr1:3959266:3959374-3959457:3959582:+	0.819562982179162	0.642280851703313	0.74456542772757
AT1G11790;RI:Chr1:3984419:3984508-3984599:3984662:+	0.257310581443607	0.440387528006909	0.138222822561184
AT1G11840;A3:Chr1:3995470-3996016:3995470-3996041:+	0.204213899687523	0.20191234261475	0.214385471513594
AT1G11870;A3:Chr1:4004099-4004170:4004099-4004173:+	0.811213866616874	0.791287194159343	0.776899121982074
AT1G11870;A3:Chr1:4004099-4004173:4004099-4004176:+	0.74907107262054	0.759254913441936	0.800114442409913
AT1G11940;RI:Chr1:4032258:4032314-4032506:4032547:-	0.171625944209732	0.117154332157298	0.137804264069955
AT1G12140;RI:Chr1:4122977:4123664-4124145:4124615:+	0.101133797631352	0.22900542633243	0.135758357620725
AT1G12250;A3:Chr1:4159450-4159565:4159450-4159570:+	0.763450396638967	0.836025082195274	0.821903027845508
AT1G12260;RI:Chr1:4162826:4163369-4163529:4163813:-	0.60002470974499	0.76459412973414	0.783139488751588
AT1G12350;RI:Chr1:4200005:4200106-4200191:4200310:+	0.379868111618126	0.343916705198232	0.312934668359657
AT1G12520;RI:Chr1:4268375:4268447-4268529:4268555:-	0.198222255756264	0.104905795895931	0.164404759801467
AT1G12650;A3:Chr1:4306028-4306149:4306028-4306169:+	0.150207091573724	0.134954466921147	0.118555943200493
AT1G12700;RI:Chr1:4323396:4324036-4324135:4324247:-	0.541893274845323	0.531964091243561	0.480618421889766
AT1G12700;RI:Chr1:4324348:4324386-4324457:4326439:-	0.541893274845323	0.531964091243561	0.480618421889766
AT1G12730;A3:Chr1:4335293-4335385:4335293-4335438:+	0.217913162676169	0.105714729868701	0.212215297990228
AT1G12730;A3:Chr1:4335293-4335385:4335293-4335458:+	0.67879270921592	0.388832688247713	0.67254141061898
AT1G12730;A3:Chr1:4335293-4335438:4335293-4335458:+	0.883510109792561	0.843309164308025	0.884047031575999
AT1G12730;RI:Chr1:4335261:4335293-4335385:4335562:+	0.132190344467428	0.841300757548558	0.439946276971077
AT1G12730;RI:Chr1:4335261:4335293-4335458:4335562:+	0.243515693112467	0.771308898800217	0.617351559597922
AT1G12750;A3:Chr1:4345459-4345550:4345407-4345550:-	0.758940928480555	0.777369569330247	0.777242005542836
AT1G12750;A3:Chr1:4347790-4348241:4347537-4348241:-	0.565335996230642	0.513514296924738	0.627397560266215
AT1G12750;RI:Chr1:4347424:4347537-4348241:4348497:-	0.107432646579573	0.161539267311016	0.144692513260974
AT1G12860;RI:Chr1:4386019:4386189-4386309:4386651:+	0.124867525711996	0.168400638368294	0.160973413474112
AT1G13090;RI:Chr1:4461706:4462730-4462813:4463543:+	0.168772372230817	0.121756745141582	0.18584825670472
AT1G13120;A3:Chr1:4472865-4473007:4472794-4473007:-	0.224942277158711	0.551184231931497	0.537955933495394
AT1G13220;A3:Chr1:4517209-4517299:4517209-4517303:+	0.663649928220834	0.833555200546287	0.768408009334095
AT1G13220;A5:Chr1:4517393-4517573:4517382-4517573:+	0.292952579366735	0.110965765266983	0.335320448450033
AT1G13320;A3:Chr1:4567376-4567689:4567372-4567689:-	0.877783302642063	0.81142346755852	0.852863338205806
AT1G13350;A3:Chr1:4576004-4576239:4575995-4576239:-	0.458432205499228	0.414776415809351	0.533717523759748
AT1G13350;A5:Chr1:4575835-4575915:4575835-4575962:-	0.22494653091671	0.159941870266339	0.177254028079733
AT1G13350;A5:Chr1:4575835-4575915:4575835-4576239:-	0.661371936876431	0.388103927599669	0.479597195806013
AT1G13350;A5:Chr1:4575835-4575962:4575835-4576239:-	0.850527649061134	0.806133327161413	0.813679965662474
AT1G13350;RI:Chr1:4575915:4575995-4576239:4576786:-	0.859437349332727	0.877613012345035	0.874312862800563
AT1G13350;RI:Chr1:4575962:4576047-4576239:4576786:-	0.760965014978372	0.735646881807669	0.704886538975543
AT1G13350;SE:Chr1:4575835-4575962:4576047-4576239:-	0.641244109955942	0.599075386949418	0.646439354504661
AT1G13390;A3:Chr1:4593561-4594111:4593558-4594111:-	0.167335315282475	0.251307464179301	0.106192608967968
AT1G13390;RI:Chr1:4593395:4593558-4594111:4594468:-	0.316555190050682	0.365258041088614	0.254838988017457
AT1G13390;RI:Chr1:4593395:4593561-4594111:4594468:-	0.697407535832625	0.63158831666125	0.742167996134952
AT1G13410;RI:Chr1:4601235:4601649-4601874:4603635:+	0.14154988373457	0.20095521720784	0.331339565004328
AT1G13448;RI:Chr1:4612243:4612571-4612667:4612929:+	0.258334738004133	0.344291499283295	0.507730723735194
AT1G13450;A5:Chr1:4613516-4613613:4613516-4613755:-	0.236647167938327	0.100024127276539	0.106768620461667
AT1G13450;RI:Chr1:4613286:4613516-4613613:4613889:-	0.552806745349786	0.780753756896571	0.610903615947194
AT1G13450;RI:Chr1:4613286:4613516-4613755:4613889:-	0.295826257993665	0.301457437138992	0.15801536753836
AT1G13450;RI:Chr1:4613286:4613889-4614198:4614236:-	0.193576961010424	0.16765591218224	0.437258360868357
AT1G13460;A5:Chr1:4616059-4616428:4615978-4616428:+	0.174277242962288	0.377701315060705	0.389168183347746
AT1G13570;RI:Chr1:4642900:4643058-4643130:4643930:-	0.302681448502347	0.253671553577957	0.252139586359549
AT1G13570;RI:Chr1:4643130:4643930-4644242:4644422:-	0.118590440579254	0.121811397137842	0.151425397012766
AT1G13580;RI:Chr1:4646628:4646830-4646918:4647142:-	0.547186419119742	0.39677762688619	0.264404267767023
AT1G13650;A3:Chr1:4681946-4682066:4681492-4682066:-	0.167640020615637	0.176301275323394	0.126599707389128
AT1G13650;A5:Chr1:4681492-4681883:4681492-4682066:-	0.786534532922657	0.733498697031491	0.636124731085339
AT1G13650;RI:Chr1:4681011:4681492-4681883:4682382:-	0.511572852098894	0.419749008702198	0.44902431106525
AT1G13650;RI:Chr1:4681011:4681492-4682066:4682382:-	0.794205023963456	0.665664958277834	0.587579928854325
AT1G13650;RI:Chr1:4681883:4681946-4682066:4682382:-	0.323650831978942	0.37955140387532	0.317667382982247
AT1G13650;SE:Chr1:4681492-4681883:4681946-4682066:-	0.885055989518899	0.818155338972756	0.789696322196128
AT1G13700;RI:Chr1:4694372:4694972-4695209:4695344:-	0.185768843303978	0.210312814856256	0.15333192922012
AT1G13700;RI:Chr1:4695428:4695638-4695979:4696023:-	0.297149624435311	0.589356684177779	0.184390805761588
AT1G13730;A3:Chr1:4710085-4710513:4710085-4710517:+	0.858450435387038	0.824281223319073	0.840973386471391
AT1G13770;A3:Chr1:4723488-4723611:4723488-4723628:+	0.767358271305405	0.771563309180099	0.853986398260887
AT1G13770;RI:Chr1:4723821:4723864-4723966:4724153:+	0.177146846723557	0.167418296927196	0.163796580986209
AT1G13860;A3:Chr1:4743523-4743669:4743501-4743669:-	0.170074095229667	0.142524112257971	0.214906398438285
AT1G13860;A3:Chr1:4743530-4743669:4743501-4743669:-	0.579198637975707	0.314934939948282	0.492962121504197
AT1G13860;A3:Chr1:4743530-4743669:4743523-4743669:-	0.870409782961424	0.73445299530495	0.780305402795761
AT1G13880;A3:Chr1:4749747-4749835:4749747-4749838:+	0.213696417086044	0.210059130130943	0.144527293331221
AT1G13920;A3:Chr1:4759455-4759560:4759455-4759563:+	0.632562247602626	0.786401691030272	0.749949802779276
AT1G13980;A3:Chr1:4788654-4789461:4788654-4789492:+	0.619754929171932	0.767731275243576	0.672087942042167
AT1G14030;A3:Chr1:4806891-4806977:4806886-4806977:-	0.222494186366293	0.132697274768134	0.158223706547811
AT1G14030;RI:Chr1:4806282:4806404-4806520:4806731:-	0.179013916442693	0.132959536069141	0.139828673837103
AT1G14140;A3:Chr1:4838669-4839216:4838661-4839216:-	0.572125145872782	0.568854530210744	0.663755027342135
AT1G14170;RI:Chr1:4844654:4845150-4845226:4845283:-	0.726469496813924	0.607396916978459	0.416056420390948
AT1G14270;A3:Chr1:4876472-4876670:4876468-4876670:-	0.27599251439311	0.229666994200692	0.246494152073354
AT1G14310;A5:Chr1:4885619-4885705:4885592-4885705:+	0.828565619899938	0.83108933692535	0.696638990587369
AT1G14340;RI:Chr1:4897695:4897827-4897919:4897994:+	0.111215098176541	0.110095586437146	0.24425746119284
AT1G14350;A3:Chr1:4908653-4908820:4908653-4908923:+	0.729255196635763	0.569613283889236	0.526942598133976
AT1G14350;RI:Chr1:4907887:4908164-4908292:4908519:+	0.113694919638174	0.173915729066748	0.298387001718655
AT1G14380;A5:Chr1:4920804-4921295:4920804-4921428:-	0.525237264584948	0.37224140908306	0.306781705044797
AT1G14380;A5:Chr1:4920804-4921459:4920804-4921468:-	0.160016091015834	0.14254856531704	0.114882286374112
AT1G14440;A3:Chr1:4940097-4940601:4940093-4940601:-	0.557051207527872	0.556855095559502	0.62816749529374
AT1G14520;A3:Chr1:4969808-4969918:4969802-4969918:-	0.776199431760159	0.757083734419853	0.860993666561076
AT1G14520;RI:Chr1:4969918:4970060-4970161:4970311:-	0.625902480674325	0.608247647211717	0.860993666561076
AT1G14560;A3:Chr1:4981841-4981925:4981841-4981931:+	0.686187594360985	0.45677493533485	0.427832972981396
AT1G14560;RI:Chr1:4981785:4981841-4981925:4981992:+	0.851850053404405	0.838347411800905	0.804785960143679
AT1G14570;RI:Chr1:4983489:4983638-4983754:4983871:+	0.685702469985679	0.349801899480213	0.421722891885403
AT1G14570;RI:Chr1:4984636:4984746-4985491:4985656:+	0.303241016850592	0.466518428019355	0.29008639956395
AT1G14580;A5:Chr1:4989790-4990042:4989618-4990042:+	0.23905852724874	0.328786529556488	0.157347041714488
AT1G14580;RI:Chr1:4989562:4989790-4990042:4990256:+	0.266448040210503	0.262497081702882	0.24435748124587
AT1G14630;RI:Chr1:5020832:5020924-5021174:5021653:+	0.162455487884183	0.229102905299481	0.100072067836454
AT1G14660;A3:Chr1:5034028-5034145:5034008-5034145:-	0.633832742637256	0.509914174549524	0.719600230990351
AT1G14660;A3:Chr1:5034921-5034998:5034895-5034998:-	0.840486328550663	0.87152075672845	0.585885715793812
AT1G14660;A3:Chr1:5035253-5035333:5035248-5035333:-	0.667848882264024	0.618565068722026	0.711605737705726
AT1G14660;RI:Chr1:5034145:5034329-5034532:5034584:-	0.332151117735976	0.381434931277974	0.288394262294274
AT1G14685;RI:Chr1:5042323:5042855-5043077:5044074:+	0.781352402748056	0.73861191405668	0.852845606732274
AT1G14690;RI:Chr1:5054859:5054994-5055078:5055301:-	0.603084927520933	0.599424187818761	0.441229765144348
AT1G14700;A5:Chr1:5059635-5059726:5059621-5059726:+	0.288078507599321	0.306847668894341	0.185942547836529
AT1G14700;RI:Chr1:5060584:5060651-5060792:5061154:+	0.858256837149714	0.849226278843057	0.882348630801994
AT1G14710;RI:Chr1:5064148:5064811-5064972:5065303:-	0.108323971251965	0.118393066658921	0.126304674925162
AT1G14750;RI:Chr1:5079226:5079700-5079798:5079842:-	0.142517711448104	0.336537693513168	0.27977182257428
AT1G14820;A3:Chr1:5106421-5106722:5105924-5106722:-	0.801553490438622	0.699463103675798	0.455842933907625
AT1G14820;A5:Chr1:5105924-5106163:5105924-5106722:-	0.731065525835874	0.821602969046115	0.692996777252974
AT1G14970;A3:Chr1:5163990-5164106:5163965-5164106:-	0.784663104745052	0.883805267995158	0.806803987733069
AT1G14970;A3:Chr1:5164173-5164278:5164138-5164278:-	0.562804798982657	0.72166217561213	0.823070264992452
AT1G14970;A5:Chr1:5164347-5164532:5164347-5164537:-	0.534656837053138	0.107783548655612	0.449560633961565
AT1G14970;RI:Chr1:5164106:5164138-5164278:5164347:-	0.501699032250354	0.739592173555547	0.466626315794214
AT1G14970;RI:Chr1:5164106:5164173-5164278:5164347:-	0.438868140385658	0.553241000822013	0.181131016051662
AT1G14970;RI:Chr1:5164106:5164347-5164532:5165181:-	0.294188174246587	0.651453970375508	0.186602514630189
AT1G14970;RI:Chr1:5164106:5164347-5164537:5165181:-	0.67666090207659	0.361863151545054	0.196970717470092
AT1G15020;RI:Chr1:5173097:5173267-5173441:5173872:-	0.868532557350362	0.889228704832882	0.893644881647201
AT1G15030;RI:Chr1:5179379:5179470-5179624:5180049:+	0.318953109078948	0.225308427200375	0.326599181276962
AT1G15200;A3:Chr1:5229231-5229346:5229051-5229346:-	0.492061530363417	0.417316673812372	0.440837958374845
AT1G15200;RI:Chr1:5228967:5229051-5229128:5229231:-	0.851220156925419	0.801485847640681	0.811532078598274
AT1G15200;SE:Chr1:5229051-5229128:5229231-5229346:-	0.14480274710422	0.150663646770027	0.154758304276309
AT1G15215;A3:Chr1:5239650-5239715:5239650-5239726:+	0.105932419878827	0.164851014186317	0.117932252895532
AT1G15215;RI:Chr1:5239531:5239650-5239726:5240051:+	0.268793287731037	0.171648872278209	0.273298835632193
AT1G15280;A3:Chr1:5253387-5253546:5253387-5253549:+	0.700573303822958	0.555020208441194	0.634688223164899
AT1G15280;RI:Chr1:5254734:5254836-5255182:5255292:+	0.239750361367203	0.247094307820616	0.216808361630289
AT1G15280;RI:Chr1:5255840:5255900-5256187:5256332:+	0.167810212957322	0.104774699402479	0.116940421611385
AT1G15350;A3:Chr1:5279194-5279482:5279189-5279482:-	0.69560235390282	0.662104875576471	0.739459635478986
AT1G15350;SE:Chr1:5279189-5279482:5279574-5279703:-	0.352330658417784	0.696005793735023	0.681141128725152
AT1G15400;RI:Chr1:5295773:5296051-5296406:5297075:-	0.404220792614518	0.34741012342209	0.466501707170392
AT1G15410;RI:Chr1:5298573:5300293-5300406:5300927:+	0.243887451496196	0.24766795610268	0.236880188635578
AT1G15490;A5:Chr1:5322960-5323153:5322960-5323158:-	0.708461721170418	0.527873499580936	0.632453473195095
AT1G15490;RI:Chr1:5322653:5322960-5323158:5323895:-	0.184133932711255	0.175336724172738	0.384188136267603
AT1G15750;RI:Chr1:5420280:5420431-5420539:5421062:-	0.227378863570947	0.424363461570475	0.147127012231642
AT1G15750;RI:Chr1:5420539:5420573-5420837:5421062:-	0.196372520871008	0.119061530062194	0.275996732622122
AT1G15750;SE:Chr1:5420431-5420539:5420573-5420837:-	0.23873313526037	0.257959403017165	0.181927879603271
AT1G15790;RI:Chr1:5439753:5439837-5439995:5440131:-	0.298374714088047	0.142870202064427	0.133429481153926
AT1G15860;RI:Chr1:5454766:5454896-5455055:5455127:+	0.222163870422902	0.310273058556907	0.202558034568312
AT1G15930;RI:Chr1:5471316:5471531-5471648:5471709:+	0.877900657529341	0.886146885891778	0.800800882540359
AT1G15960;A5:Chr1:5483956-5484069:5483956-5484140:-	0.35416876623869	0.540035843113561	0.713618280407175
AT1G15960;RI:Chr1:5483588:5483769-5483847:5483956:-	0.301408237606747	0.22368278946382	0.302547309074568
AT1G15960;RI:Chr1:5483588:5483956-5484076:5484180:-	0.277198915394693	0.591751534625349	0.21447469082971
AT1G15960;RI:Chr1:5484974:5485103-5486037:5486107:-	0.491257633668089	0.402327809840271	0.423684139929177
AT1G16010;A3:Chr1:5497117-5497248:5497101-5497248:-	0.279371201652709	0.315797185147491	0.202280174069506
AT1G16020;SE:Chr1:5499375-5499475:5499513-5499641:+	0.24193560353091	0.163600772896904	0.103850968840584
AT1G16060;RI:Chr1:5508311:5509383-5509594:5509682:+	0.611687433200655	0.568258202776558	0.618116163779913
AT1G16090;RI:Chr1:5516135:5516162-5516332:5516862:+	0.30753378720749	0.115488861694618	0.413330598324041
AT1G16220;RI:Chr1:5549098:5549466-5549543:5549660:+	0.469357119431466	0.227004932187671	0.448134315008599
AT1G16250;RI:Chr1:5558124:5558702-5559079:5559520:+	0.489457987328868	0.395429408324259	0.291917528662968
AT1G16260;A3:Chr1:5560915-5560984:5560902-5560984:-	0.89449969915434	0.703491974731127	0.633641081531731
AT1G16260;RI:Chr1:5559579:5560902-5560984:5561088:-	0.888707901881615	0.608325396822891	0.679763316596622
AT1G16260;RI:Chr1:5559579:5560915-5560984:5561088:-	0.485019382644091	0.395630838742314	0.551025536900963
AT1G16270;A5:Chr1:5563364-5563718:5563200-5563718:+	0.305034658022336	0.577799144504778	0.354779269652762
AT1G16390;RI:Chr1:5602724:5603929-5604063:5604794:+	0.539357594001167	0.601768811044637	0.707438005454046
AT1G16489;RI:Chr1:5629982:5630118-5630227:5630314:+	0.246825433533516	0.267030652430266	0.259382885825612
AT1G16540;RI:Chr1:5664358:5664590-5664661:5664794:+	0.166506572091394	0.125553977334554	0.126134235696439
AT1G16560;A3:Chr1:5668464-5668919:5668464-5668945:+	0.590944376598852	0.617019435623306	0.619709850409328
AT1G16560;A5:Chr1:5668739-5668919:5668709-5668919:+	0.533436683121332	0.445646544145476	0.473053223627834
AT1G16560;RI:Chr1:5668573:5668739-5668919:5669039:+	0.480863725316928	0.768098405865768	0.529751323333809
AT1G16610;A3:Chr1:5677376-5677466:5677355-5677466:-	0.83434648299656	0.869722664547843	0.853020673525915
AT1G16610;RI:Chr1:5676108:5676176-5676282:5676319:-	0.384265178858386	0.296593043461846	0.425432115044148
AT1G16650;A3:Chr1:5689450-5689612:5689450-5689617:+	0.856438089713244	0.839740432651642	0.836480027497954
AT1G16650;A3:Chr1:5689450-5689617:5689450-5689671:+	0.740797608129623	0.580923412377165	0.804884294053903
AT1G16650;A3:Chr1:5690341-5690455:5690341-5690477:+	0.866894729873848	0.764561249399068	0.828323567500271
AT1G16670;A3:Chr1:5697557-5697810:5697557-5697816:+	0.896746492911666	0.840492332479898	0.799155124631429
AT1G16710;A5:Chr1:5715637-5715724:5715520-5715724:+	0.585580142652616	0.532642602857867	0.500664759869248
AT1G16800;A3:Chr1:5750446-5750507:5750407-5750507:-	0.64283296352486	0.682823760614964	0.706215842757803
AT1G16800;A5:Chr1:5753287-5753394:5753287-5753606:-	0.35716703647514	0.317176239385036	0.293784157242197
AT1G16800;RI:Chr1:5751991:5752180-5752391:5752569:-	0.35716703647514	0.317176239385036	0.293784157242197
AT1G16820;A3:Chr1:5757569-5758186:5757559-5758186:-	0.681916903304138	0.651511181311483	0.311059208735895
AT1G16820;RI:Chr1:5757481:5757559-5758186:5758464:-	0.585553762548376	0.792997066866756	0.590360387004098
AT1G16820;RI:Chr1:5757481:5757569-5758186:5758464:-	0.397239537237511	0.806337097893918	0.761446707547473
AT1G16840;A3:Chr1:5762965-5763091:5762958-5763091:-	0.515616343089375	0.511451450662043	0.506511932846858
AT1G16930;A3:Chr1:5789853-5789930:5789853-5789951:+	0.475781875579674	0.516776434375087	0.81407065636958
AT1G16930;RI:Chr1:5789578:5789853-5789930:5790907:+	0.653696071818111	0.609745435279286	0.516443480218656
AT1G16930;RI:Chr1:5789578:5789853-5789951:5790907:+	0.631434870987422	0.625596905170904	0.823824676996613
AT1G16960;RI:Chr1:5799829:5800031-5800162:5800284:+	0.374264927477542	0.364185829232692	0.347537964372208
AT1G17110;A5:Chr1:5848119-5848200:5848119-5848212:-	0.303121887791521	0.287144113486273	0.402570153631172
AT1G17130;A3:Chr1:5854461-5854865:5854461-5854886:+	0.250796576564216	0.147258545510021	0.220011320285135
AT1G17140;A3:Chr1:5858310-5858453:5857957-5858453:-	0.122640116214439	0.109195640439271	0.247950271523041
AT1G17140;A5:Chr1:5857957-5858248:5857957-5858453:-	0.508320142052979	0.590399883417114	0.660137463003404
AT1G17140;RI:Chr1:5856573:5857760-5857848:5857957:-	0.239579501000241	0.147899641000351	0.228781988597619
AT1G17140;RI:Chr1:5858248:5858310-5858453:5858550:-	0.382938251097096	0.481025468339193	0.494894667915009
AT1G17140;SE:Chr1:5857957-5858248:5858310-5858453:-	0.624895313611727	0.608629091134863	0.66470417624467
AT1G17145;RI:Chr1:5861585:5861666-5861756:5861801:-	0.334797509561227	0.434905704801089	0.330449241823414
AT1G17270;RI:Chr1:5909085:5909108-5909439:5909619:-	0.384942641156717	0.251101476406975	0.485369715855816
AT1G17280;RI:Chr1:5917964:5918021-5918088:5918149:-	0.580734384592036	0.636663722263533	0.833424619604047
AT1G17280;RI:Chr1:5919979:5920093-5920197:5920393:-	0.11837579178803	0.157767290588906	0.100821073170861
AT1G17330;RI:Chr1:5930281:5930311-5930404:5930900:+	0.332383432027814	0.547543175948087	0.299509005552322
AT1G17350;A3:Chr1:5941846-5942348:5941846-5942381:+	0.548557143586937	0.29139422328638	0.687928741447724
AT1G17350;RI:Chr1:5941549:5941842-5942381:5942442:+	0.548230277922548	0.715063289554691	0.853939290916045
AT1G17410;A3:Chr1:5969487-5969713:5969479-5969713:-	0.282506460071594	0.418760264497303	0.454920373556871
AT1G17410;A5:Chr1:5969165-5969259:5969165-5969263:-	0.222373623740703	0.435505559846026	0.641527361857377
AT1G17410;RI:Chr1:5968777:5968886-5969058:5969165:-	0.116061621877161	0.114410122358847	0.112105972805945
AT1G17440;RI:Chr1:5983984:5984253-5984353:5984589:-	0.166620534615467	0.234426415080757	0.181102944002251
AT1G17520;A3:Chr1:6025609-6026078:6025606-6026078:-	0.561551587173987	0.370319511816227	0.477123112519239
AT1G17520;A5:Chr1:6025378-6025505:6025378-6025523:-	0.782772928438227	0.707134261477635	0.645835676636476
AT1G17530;RI:Chr1:6027487:6028270-6028907:6029115:+	0.355700032089187	0.192532546412813	0.260450940661267
AT1G17550;A3:Chr1:6035660-6035811:6035660-6035859:+	0.214844907102339	0.314610856095734	0.246192958782001
AT1G17550;RI:Chr1:6034224:6034399-6034608:6035660:+	0.837003245697559	0.784254219528001	0.779616939501136
AT1G17590;A5:Chr1:6052052-6052404:6052052-6052409:-	0.22352429376852	0.372120343118758	0.723923011745553
AT1G17590;RI:Chr1:6051702:6052052-6052404:6052628:-	0.760939127785234	0.657757140807988	0.496745018106051
AT1G17590;RI:Chr1:6051702:6052052-6052409:6052628:-	0.478161377902484	0.532500103014388	0.721313260117785
AT1G17640;A3:Chr1:6069110-6069267:6069104-6069267:-	0.723320013442855	0.863873983498546	0.889566594334643
AT1G17680;RI:Chr1:6076064:6076194-6076388:6076701:+	0.234648075828999	0.485337173976486	0.40532277583393
AT1G17720;A5:Chr1:6095923-6096213:6095923-6096216:-	0.328104566355963	0.307999463008407	0.319187177328629
AT1G17780;RI:Chr1:6123603:6123672-6124066:6124157:+	0.812327919651416	0.724731781624935	0.495079363802918
AT1G17850;A3:Chr1:6147100-6147179:6147084-6147179:-	0.15329117560991	0.150139832440893	0.210228778759293
AT1G17850;A3:Chr1:6148196-6148314:6148191-6148314:-	0.86186960228862	0.88867218801922	0.876065702049946
AT1G17850;RI:Chr1:6146782:6147084-6147179:6147282:-	0.192051948330325	0.148774099241667	0.194614232349486
AT1G17850;RI:Chr1:6146782:6147100-6147179:6147282:-	0.567653973607032	0.497314087695092	0.475830071774691
AT1G17890;RI:Chr1:6154264:6155470-6155575:6155804:-	0.55936935153056	0.248624079984242	0.640355480222516
AT1G17920;RI:Chr1:6164921:6165161-6165430:6165820:-	0.376677584653126	0.712465424325857	0.248120710976439
AT1G17940;A3:Chr1:6170143-6170414:6170103-6170414:-	0.806948217070031	0.836414040769261	0.870011560941654
AT1G17940;RI:Chr1:6169989:6170103-6170414:6170503:-	0.194929708604038	0.280179111062932	0.415764400658803
AT1G17990;RI:Chr1:6193318:6193458-6193688:6194093:-	0.37547065181033	0.363753242732777	0.422168996593388
AT1G18020;RI:Chr1:6202235:6202339-6202532:6202709:+	0.789454792120065	0.84004113121918	0.166941492650843
AT1G18030;A5:Chr1:6204985-6205087:6204977-6205087:+	0.291531986723892	0.526653347838377	0.541965135891107
AT1G18070;A3:Chr1:6214113-6214214:6214110-6214214:-	0.146607917436012	0.117368064560134	0.142716052071655
AT1G18090;A3:Chr1:6225788-6225866:6225788-6225879:+	0.731691382283994	0.879728955542391	0.779163007990204
AT1G18150;RI:Chr1:6247316:6247591-6247666:6247830:-	0.257393203312527	0.443649025269626	0.4737142632925
AT1G18160_and_AT1G18170;A3:Chr1:6252146-6252253:6252146-6252257:+	0.674266043946286	0.628785523534014	0.528300890461929
AT1G18160_and_AT1G18170;RI:Chr1:6253451:6253627-6253721:6254096:+	0.397749930592363	0.829025435838811	0.819514767281944
AT1G18180;A3:Chr1:6257593-6257695:6257593-6257701:+	0.411958707077937	0.554054731694888	0.265195028293129
AT1G18250;RI:Chr1:6277948:6278061-6278154:6278313:-	0.159119236381944	0.225452957668796	0.221009594172973
AT1G18320;RI:Chr1:6304916:6305106-6305217:6305289:+	0.160487020712308	0.283782516304825	0.115295136541602
AT1G18335;A5:Chr1:6309778-6309954:6309778-6309961:-	0.283422585065609	0.356477625473764	0.182205865764916
AT1G18335;RI:Chr1:6309394:6309454-6309588:6309653:-	0.337765693448791	0.239472622265075	0.220920090118659
AT1G18335;RI:Chr1:6309394:6309457-6309588:6309653:-	0.656118400479072	0.884162655105969	0.768699337658197
AT1G18415;A5:Chr1:6344692-6344772:6344692-6344785:-	0.505810060999059	0.468259365441268	0.446688512516642
AT1G18415;RI:Chr1:6343096:6343851-6343950:6344692:-	0.505810060999059	0.468259365441268	0.446688512516642
AT1G18440;RI:Chr1:6346709:6346768-6346890:6346940:+	0.292880962839943	0.343128586932281	0.662849330725705
AT1G18610;RI:Chr1:6408706:6408845-6408967:6409532:+	0.320815215062094	0.240398036332449	0.185027425529788
AT1G18620;A5:Chr1:6410059-6410558:6409788-6410558:+	0.409728454407247	0.498579082358067	0.436676855946615
AT1G18620;RI:Chr1:6409655:6410690-6410770:6410854:+	0.227537544882645	0.849575278736748	0.800715167510962
AT1G18660;A3:Chr1:6422790-6422883:6422790-6422908:+	0.866130163480925	0.893429661689137	0.865645778328159
AT1G18660;RI:Chr1:6420856:6421303-6421398:6421501:+	0.358989529684358	0.358559658182119	0.387245209319484
AT1G18690;A5:Chr1:6433688-6434162:6433670-6434162:+	0.770193732947771	0.780389350722759	0.802492115375583
AT1G18690;RI:Chr1:6433487:6433670-6434162:6434239:+	0.397931406295359	0.133516185650566	0.373244568097509
AT1G18700;RI:Chr1:6442906:6443029-6443783:6444076:+	0.350482572792666	0.261127555261766	0.395027181389677
AT1G18730;A3:Chr1:6460808-6460896:6460808-6460899:+	0.761895867897672	0.719096327277792	0.761082996721177
AT1G18750;A5:Chr1:6467178-6467263:6467169-6467263:+	0.750677004464198	0.836838014753997	0.736965658733701
AT1G18773;A3:Chr1:6475215-6475364:6475215-6475381:+	0.121927131556976	0.112113979285625	0.183413374805902
AT1G18773;A3:Chr1:6475215-6475364:6475215-6475613:+	0.276380179762106	0.612486504018803	0.27861484381212
AT1G18773;RI:Chr1:6475108:6475215-6475364:6475979:+	0.423504339469504	0.625270817985848	0.534528725178299
AT1G18773;RI:Chr1:6475108:6475215-6475613:6475979:+	0.219104455157583	0.725071162205697	0.307249929325459
AT1G18800;A3:Chr1:6481950-6482037:6481947-6482037:-	0.692803236979453	0.676031005700398	0.692896899109479
AT1G18840;A5:Chr1:6503950-6504071:6503950-6504081:-	0.515076628719771	0.443557076203735	0.476995432776905
AT1G18840;RI:Chr1:6503900:6503950-6504071:6504567:-	0.557059617335997	0.190381325291126	0.183010550242805
AT1G18950;A3:Chr1:6550669-6550763:6550669-6550769:+	0.641044114641852	0.648205315514471	0.573227070972516
AT1G18950;A5:Chr1:6550681-6550763:6550669-6550763:+	0.358621910478477	0.33255667796145	0.509895080856491
AT1G19000;RI:Chr1:6560491:6561142-6561321:6561682:-	0.674222120168007	0.658098281422219	0.719644748318798
AT1G19025;A3:Chr1:6569303-6569380:6569303-6569441:+	0.3533508603032	0.678828333300771	0.320647573088582
AT1G19080_and_AT1G19070;A3:Chr1:6584354-6584426:6584354-6585037:+	0.268221843233681	0.188793253644962	0.196675529434502
AT1G19080_and_AT1G19070;A5:Chr1:6584727-6585037:6584556-6585037:+	0.564612755490442	0.220267243873429	0.228194236831589
AT1G19130;RI:Chr1:6609973:6610094-6610420:6610613:-	0.173499526650993	0.150110743113994	0.24199419166115
AT1G19270;A3:Chr1:6664453-6664583:6664453-6664618:+	0.592552112867983	0.852502952626043	0.627199756480122
AT1G19270;RI:Chr1:6662417:6662690-6662866:6663024:+	0.592552112867983	0.734425484248033	0.627199756480122
AT1G19330;A3:Chr1:6681271-6681361:6681268-6681361:-	0.118360580180865	0.111769935989231	0.10250885214204
AT1G19330;A3:Chr1:6681515-6681683:6681500-6681683:-	0.284972380502927	0.380921340839659	0.321136947558304
AT1G19330;RI:Chr1:6681361:6681515-6681683:6681809:-	0.208461187607004	0.150947281051486	0.181489741377709
AT1G19340;A3:Chr1:6685502-6685593:6685502-6685618:+	0.465643924621501	0.51464855986008	0.768375332435234
AT1G19350;A3:Chr1:6688738-6688828:6688738-6688834:+	0.184713591041516	0.146641949752274	0.111412699329661
AT1G19350;RI:Chr1:6688522:6688644-6688775:6689104:+	0.41111330882033	0.530351933375212	0.51725724714652
AT1G19394_and_AT1G19396_and_AT1G19397;RI:Chr1:6709773:6709958-6710115:6710670:+	0.311735888867163	0.69586270309239	0.617944055192135
AT1G19394_and_AT1G19396_and_AT1G19397;RI:Chr1:6710961:6711527-6711608:6711787:+	0.870844257299305	0.852334802967856	0.754760800399964
AT1G19400;RI:Chr1:6712981:6713787-6714169:6714483:-	0.224621332052042	0.223255447624048	0.170182758239544
AT1G19430;A5:Chr1:6727738-6727816:6727738-6727863:-	0.116628559258194	0.148179851494739	0.728441414660721
AT1G19430;RI:Chr1:6726685:6727738-6727863:6728072:-	0.765610480444598	0.806054646167003	0.816377158353409
AT1G19485;A3:Chr1:6749898-6749976:6749898-6749984:+	0.234185412677763	0.122284596784932	0.209222126462605
AT1G19485;A5:Chr1:6748163-6748248:6748158-6748248:+	0.674183769253118	0.584502930545193	0.666949627707922
AT1G19485;RI:Chr1:6746778:6746865-6747147:6747321:+	0.178877858866564	0.533408455643875	0.52462597651528
AT1G19485;RI:Chr1:6748248:6749002-6749161:6749292:+	0.49367780408282	0.504173224230448	0.535628238589552
AT1G19650;RI:Chr1:6797197:6797268-6797410:6797523:-	0.299024549408058	0.508111855752481	0.457779658228146
AT1G19650;RI:Chr1:6798854:6798953-6799099:6799384:-	0.164619915031433	0.203544663281132	0.23149970720655
AT1G19660;RI:Chr1:6801943:6802325-6802562:6802906:-	0.506849341440946	0.467078415250666	0.482381324281064
AT1G19690;A3:Chr1:6808632-6808702:6808607-6808702:-	0.760495536422504	0.754290331711874	0.728719331451225
AT1G19690;RI:Chr1:6807715:6808192-6808278:6808415:-	0.156528640016134	0.136667934161511	0.104138528371329
AT1G19700;A5:Chr1:6811927-6812501:6811927-6812540:-	0.548466079818482	0.510137116924232	0.506754447154347
AT1G19720;RI:Chr1:6819564:6819576-6819716:6819818:-	0.762150220352663	0.618420325935779	0.748550535292145
AT1G19750;RI:Chr1:6827317:6827406-6827531:6827577:+	0.393292655012524	0.465091186119187	0.861414450100621
AT1G19800;A3:Chr1:6846470-6846540:6846470-6846543:+	0.357876392431112	0.381866124912083	0.423037495532673
AT1G19800;SE:Chr1:6846470-6846540:6846628-6846731:+	0.244002130105604	0.358954827791212	0.369010117457878
AT1G19800;SE:Chr1:6846470-6846543:6846628-6846731:+	0.379914990557211	0.522358421838001	0.443702408153094
AT1G19835;RI:Chr1:6860098:6860198-6860384:6860563:-	0.396400269379716	0.326918942377246	0.215735436807041
AT1G19850;RI:Chr1:6886867:6887044-6887381:6887485:+	0.64893032739952	0.86829479349911	0.757246521621797
AT1G20060;A5:Chr1:6952571-6952653:6952571-6952656:-	0.463905029952525	0.478370041364589	0.721018870103119
AT1G20065;A5:Chr1:6956623-6956965:6956585-6956965:+	0.53766543601067	0.277457100881851	0.182397421704817
AT1G20100;RI:Chr1:6969909:6970179-6970619:6971036:-	0.455806653265973	0.474072319537301	0.55530113436573
AT1G20120;RI:Chr1:6976030:6976160-6976263:6976496:+	0.744517123323821	0.500731102310806	0.654842978077727
AT1G20220;MX:Chr1:7005495-7005615:7005671-7005953:7005495-7005779:7005835-7005953:-	0.610060268194447	0.312044708891731	0.183461882800166
AT1G20540;A5:Chr1:7113306-7113439:7113293-7113439:+	0.861473809046867	0.831770201892794	0.896651474622132
AT1G20540;RI:Chr1:7113645:7113772-7113952:7114021:+	0.38952161706122	0.218738160040496	0.279489860451906
AT1G20540;RI:Chr1:7113645:7114021-7114225:7114313:+	0.292219871816785	0.484792008189446	0.446814639107529
AT1G20560;A3:Chr1:7121393-7121527:7121386-7121527:-	0.869020986679998	0.872948952557605	0.8120895059383
AT1G20560;RI:Chr1:7119676:7121386-7121527:7121817:-	0.662638417972335	0.619042591407013	0.403321445411416
AT1G20560;RI:Chr1:7119676:7121393-7121527:7121817:-	0.228419704301019	0.191266510902971	0.135253048232404
AT1G20620;RI:Chr1:7142972:7144105-7144207:7144303:+	0.331988759723862	0.385370930788873	0.338531390010597
AT1G20620;RI:Chr1:7142972:7144303-7144459:7144736:+	0.68765443051879	0.695818405346862	0.535297053162906
AT1G20620;RI:Chr1:7144829:7145605-7145691:7146041:+	0.606520934270837	0.43838570816831	0.186808177054624
AT1G20720;A3:Chr1:7187134-7187302:7187121-7187302:-	0.220207083573013	0.503133684856097	0.27596629163789
AT1G20770;RI:Chr1:7215683:7215729-7215816:7215962:-	0.688259726963555	0.361137903802273	0.483512767378716
AT1G20810;RI:Chr1:7233119:7233178-7233302:7233601:+	0.123739518422764	0.111137573542334	0.102644232504393
AT1G20830;A5:Chr1:7243926-7244095:7243922-7244095:+	0.843027842236439	0.898002444835722	0.800466564268493
AT1G20880;A3:Chr1:7262780-7262874:7262757-7262874:-	0.719631877374634	0.892205466719281	0.789736982741225
AT1G20880;SE:Chr1:7263327-7263555:7263616-7263871:-	0.114168420383231	0.125716901248149	0.103657592062238
AT1G20920;A3:Chr1:7288843-7289000:7288843-7289386:+	0.892620728661393	0.818965651697708	0.899964020035159
AT1G20920;A5:Chr1:7289288-7289386:7289014-7289386:+	0.457530866919544	0.378706973728666	0.352373835036857
AT1G20920;A5:Chr1:7289309-7289386:7289014-7289386:+	0.588140435457051	0.443883961688188	0.726458714334316
AT1G20920;A5:Chr1:7289309-7289386:7289288-7289386:+	0.628682802032264	0.567001157206827	0.829960884419606
AT1G20920;RI:Chr1:7285240:7288843-7289000:7289943:+	0.369361818087532	0.38165050851061	0.377898308240588
AT1G20920;RI:Chr1:7285240:7288843-7289386:7289943:+	0.816501395470807	0.702537748136713	0.833893298912613
AT1G20920;RI:Chr1:7289000:7289014-7289386:7289943:+	0.760914082052753	0.637182764161901	0.83663562787069
AT1G20920;RI:Chr1:7289000:7289309-7289386:7289943:+	0.690276899534423	0.687524435115583	0.65851340144618
AT1G20920;SE:Chr1:7288843-7289000:7289014-7289386:+	0.723141254169934	0.720349934254107	0.637243339164551
AT1G20920;SE:Chr1:7288843-7289000:7289288-7289386:+	0.687790598359604	0.610914517446357	0.488701512810007
AT1G20920;SE:Chr1:7288843-7289000:7289309-7289386:+	0.78857888053416	0.672779693879886	0.823486301068526
AT1G21150;RI:Chr1:7406218:7407403-7407704:7407870:-	0.574389865507785	0.688194766548017	0.749180274965701
AT1G21190;RI:Chr1:7420392:7420487-7420697:7420957:-	0.374314599074389	0.160187504970771	0.268332076252122
AT1G21200_and_AT1G21202;RI:Chr1:7421464:7423003-7423639:7423673:+	0.33865157677998	0.180509844228388	0.339514393946675
AT1G21350;RI:Chr1:7478617:7478694-7478779:7479258:-	0.627833192772453	0.835501001914587	0.677636851269812
AT1G21450;A3:Chr1:7509175-7509711:7509175-7509717:+	0.656528809409406	0.755740753809858	0.705366259130973
AT1G21450;RI:Chr1:7508701:7509175-7509717:7511801:+	0.139832688611135	0.156447112728299	0.16145708713511
AT1G21560;A5:Chr1:7555007-7555183:7554975-7555183:+	0.308453447426562	0.269341438824421	0.29082279240976
AT1G21560;RI:Chr1:7554646:7554858-7554933:7555007:+	0.850315865264163	0.683746355833874	0.785749205898769
AT1G21580_and_AT1G21570;RI:Chr1:7557140:7558211-7558475:7558578:-	0.224237343684763	0.320456735100747	0.275002791067102
AT1G21610;A3:Chr1:7576864-7576949:7576864-7576952:+	0.405336617996979	0.404336174548371	0.378706210079161
AT1G21610;RI:Chr1:7577221:7577756-7577849:7577896:+	0.617673006335746	0.448457594215396	0.146906861799632
AT1G21840;RI:Chr1:7666414:7666569-7666844:7667794:+	0.734933591778659	0.532066861618149	0.561304468405486
AT1G21930;A5:Chr1:7713515-7714052:7712974-7714052:+	0.675821922780362	0.313333946566096	0.187854028903909
AT1G22020;RI:Chr1:7756864:7757140-7757606:7758110:+	0.567502248222865	0.561973854174932	0.645664592312829
AT1G22140;RI:Chr1:7814663:7814937-7815130:7815292:-	0.234896077085055	0.226827649558209	0.248102895977633
AT1G22310;RI:Chr1:7882536:7883125-7883197:7883824:-	0.796335632958908	0.78707917844109	0.765314405049044
AT1G22330;A5:Chr1:7888024-7888317:7887569-7888317:+	0.270530793898346	0.217021951913966	0.471072787327585
AT1G22370;RI:Chr1:7897915:7899038-7899363:7900335:-	0.420887958935345	0.235920135046585	0.314451252539428
AT1G22403;RI:Chr1:7908568:7908912-7909292:7909708:-	0.530823593087643	0.562032409855315	0.546720806155984
AT1G22430;RI:Chr1:7919662:7919749-7919832:7920034:+	0.713296504059412	0.700662170436988	0.687453535382143
AT1G22430;RI:Chr1:7920423:7920498-7920828:7921386:+	0.35654821157207	0.334090803979042	0.620508885916823
AT1G22430;RI:Chr1:7920828:7920892-7921033:7921128:+	0.17029161312698	0.14620039559445	0.127375204404534
AT1G22430;RI:Chr1:7920828:7921128-7921225:7921386:+	0.393100779710393	0.398062997312673	0.268042066493834
AT1G22490;RI:Chr1:7938195:7938534-7939196:7939585:-	0.153448120804062	0.251141794563468	0.258363016033349
AT1G22570;RI:Chr1:7976424:7977415-7977495:7978054:-	0.131241609778116	0.122601454671405	0.166577138869548
AT1G22630;RI:Chr1:8003223:8003418-8003513:8003624:+	0.76845089182349	0.784559399120801	0.779570427451886
AT1G22640;RI:Chr1:8006499:8006621-8006709:8007465:+	0.893029267117596	0.874771565334676	0.880717915137167
AT1G22640;RI:Chr1:8006499:8006628-8006709:8007465:+	0.125320948677914	0.152176100162825	0.206458894862295
AT1G22650;RI:Chr1:8013349:8013824-8014120:8014678:-	0.854614149932073	0.800397507630076	0.520400075788103
AT1G22700;A3:Chr1:8029528-8029756:8029524-8029756:-	0.184734467490798	0.154930839261867	0.174121206572565
AT1G22740;A3:Chr1:8049299-8049393:8049299-8049540:+	0.60906560314696	0.815176474413649	0.8211614072611
AT1G22750;A3:Chr1:8052480-8052606:8052480-8052610:+	0.436434269097663	0.475574445559959	0.390363534816857
AT1G22750;A3:Chr1:8052480-8052606:8052480-8052615:+	0.543290048345465	0.538003306196717	0.521056535620443
AT1G22750;A3:Chr1:8052480-8052606:8052480-8052663:+	0.289379209059809	0.259463723098785	0.255811775785115
AT1G22750;A3:Chr1:8052480-8052610:8052480-8052615:+	0.605692417078622	0.562197919308469	0.629497190525361
AT1G22750;A3:Chr1:8052480-8052610:8052480-8052663:+	0.344624084537562	0.278688246007989	0.34931133292577
AT1G22750;A3:Chr1:8052480-8052615:8052480-8052663:+	0.255023724010618	0.231285867243429	0.240100599494557
AT1G22790;A3:Chr1:8069641-8070159:8069641-8070165:+	0.525403764615825	0.453964234343097	0.41137432788869
AT1G22850;A3:Chr1:8081201-8081395:8081123-8081395:-	0.507916020072253	0.650250244458459	0.641481399878254
AT1G22860;A3:Chr1:8086290-8086394:8086290-8086401:+	0.823904731773453	0.719063048414898	0.626035444454158
AT1G22860;A5:Chr1:8085486-8086015:8085469-8086015:+	0.542060723572005	0.716630926322097	0.5437956113562
AT1G22860;A5:Chr1:8086503-8086913:8086466-8086913:+	0.316331771020971	0.358270219380695	0.127623002703651
AT1G22860;SE:Chr1:8087639-8087775:8087843-8087939:+	0.706633624472261	0.569373342806691	0.878551757167881
AT1G22910;A3:Chr1:8107519-8107593:8107519-8107613:+	0.327740301924664	0.37788748752147	0.410704631841633
AT1G22960;A3:Chr1:8127878-8127956:8127861-8127956:-	0.487572894728682	0.327313946829624	0.598571144598677
AT1G22960;RI:Chr1:8127390:8127861-8127956:8130456:-	0.598243711244586	0.62123396079182	0.578502651200296
AT1G22960;RI:Chr1:8127390:8127878-8127956:8130456:-	0.610132977739397	0.771208559824826	0.479290498132212
AT1G22970;RI:Chr1:8131654:8131863-8131946:8132039:-	0.189682643865315	0.103125343121367	0.119713774917995
AT1G23000;RI:Chr1:8143741:8143816-8143904:8145174:+	0.168851620419034	0.157136113231476	0.328983942291696
AT1G23020;A3:Chr1:8152873-8152968:8152861-8152968:-	0.749556965568108	0.219756087303411	0.610264876048416
AT1G23020;RI:Chr1:8153180:8153347-8153452:8153632:-	0.805910970117054	0.811079683536807	0.776752413581469
AT1G23020;RI:Chr1:8153180:8153632-8153747:8153796:-	0.195943843022334	0.22576487793885	0.230636844726695
AT1G23080;A5:Chr1:8182128-8182206:8182128-8182218:-	0.256984090020609	0.258003862850374	0.223145559701871
AT1G23080;RI:Chr1:8179864:8180335-8180453:8180834:-	0.199768167787083	0.145777908670366	0.117128719548429
AT1G23230;A3:Chr1:8247759-8247855:8247759-8247867:+	0.676726320392685	0.716719850519939	0.640176492194924
AT1G23260;RI:Chr1:8257670:8257795-8258185:8258324:-	0.121369593330099	0.134741002409131	0.134722307637845
AT1G23340;RI:Chr1:8283644:8283664-8284120:8284535:-	0.39191790554848	0.164512097570833	0.418056452625038
AT1G23340;RI:Chr1:8283644:8284535-8284977:8285123:-	0.171773050844413	0.252601341967927	0.132054187549015
AT1G23360;A5:Chr1:8296158-8296242:8296158-8296254:-	0.456351516972361	0.393134915585899	0.489339945932267
AT1G23360;RI:Chr1:8296242:8296342-8296419:8296509:-	0.465537959322237	0.620653783506606	0.697179392250067
AT1G23460;RI:Chr1:8326747:8326881-8327416:8327633:+	0.34192148909838	0.252736012986598	0.128684631584273
AT1G23480;A3:Chr1:8334609-8334716:8334609-8334720:+	0.229558599920153	0.146639999326969	0.223185842884809
AT1G23480;RI:Chr1:8332862:8333115-8333824:8333982:+	0.112266363854018	0.148747838595086	0.12806852976971
AT1G23480;RI:Chr1:8334511:8334604-8334720:8334972:+	0.64638971686851	0.58938322386812	0.584057077520819
AT1G23480;RI:Chr1:8334511:8334609-8334716:8334972:+	0.369542538513259	0.504882100944976	0.324007774735615
AT1G23480;RI:Chr1:8334511:8334609-8334720:8334972:+	0.148680841786535	0.149100699728885	0.121040842229135
AT1G23950;A5:Chr1:8470602-8470684:8470602-8470699:-	0.846467770684705	0.844805227852156	0.827222199835361
AT1G23960;RI:Chr1:8479944:8479983-8480201:8480356:-	0.482330533658194	0.475090735926279	0.203676487568761
AT1G23970;A5:Chr1:8483009-8483091:8483009-8483106:-	0.659849221164438	0.879377020142138	0.80109025594259
AT1G24020;RI:Chr1:8501272:8501480-8501899:8502065:-	0.743377565929046	0.885288399991594	0.660730739726583
AT1G24030;A5:Chr1:8503502-8503602:8503460-8503602:+	0.524475950698716	0.350818707253181	0.185025611066484
AT1G24070;RI:Chr1:8518079:8518215-8518304:8518414:-	0.488350082681282	0.539871226105797	0.461934160068405
AT1G24148;RI:Chr1:8544248:8544629-8545012:8545590:+	0.672684959095676	0.787675034837108	0.687806112275657
AT1G24240;RI:Chr1:8587365:8587470-8587556:8587689:+	0.654931048892603	0.379276317462686	0.566059778389888
AT1G24260;A5:Chr1:8594697-8594807:8594697-8594810:-	0.628919294087253	0.548600740659316	0.383418772899327
AT1G24330;A5:Chr1:8631551-8631726:8631239-8631726:+	0.422401235474545	0.184776471933479	0.538933418297304
AT1G24350;RI:Chr1:8638520:8639172-8639506:8639598:-	0.181677453090175	0.19925607842882	0.250808168599676
AT1G24706;A5:Chr1:8742063-8742151:8741900-8742151:+	0.594368618002127	0.579755668192176	0.510323929295894
AT1G24706;RI:Chr1:8741836:8741900-8742151:8742344:+	0.640927367131439	0.825842895134553	0.792696320416983
AT1G24706;RI:Chr1:8741836:8742063-8742151:8742344:+	0.549174668574741	0.774635986930914	0.785827214523001
AT1G24706;RI:Chr1:8754716:8755026-8755177:8755615:+	0.112367403170972	0.157851724661303	0.117999414057675
AT1G24793;A3:Chr1:8768092-8768212:8768092-8768280:+	0.289855915151416	0.215667306232632	0.269478288814501
AT1G24793;A3:Chr1:8768092-8768212:8768092-8768302:+	0.67431002391388	0.720450249320054	0.761026134479685
AT1G24793;RI:Chr1:8767784:8767847-8767949:8768092:+	0.615855743760947	0.723765518973342	0.643671743597871
AT1G24825_and_AT1G24880_and_AT1G24851_and_AT1G24879;SE:Chr1:8776339-8777014:8777260-8777828:+	0.584840592788967	0.580349021752171	0.498373361814383
AT1G25098;RI:Chr1:8813192:8813245-8813920:8814739:+	0.214002709367499	0.243633601702833	0.238210384955555
AT1G25175;A3:Chr1:8827623-8828298:8827623-8829112:+	0.228148136915571	0.67671188682126	0.288458309811488
AT1G25175;RI:Chr1:8827570:8827623-8828298:8828544:+	0.178282796740382	0.345531746922218	0.244751943928629
AT1G25277;RI:Chr1:8862209:8862256-8862520:8862797:+	0.167079173689249	0.171762163276722	0.368742343781696
AT1G25370;RI:Chr1:8897564:8897948-8898040:8898108:-	0.13647077524625	0.178055475503633	0.120285075207253
AT1G25420;RI:Chr1:8915915:8916190-8916361:8916493:+	0.130776368121728	0.140052830920796	0.145680833465982
AT1G25420;RI:Chr1:8915915:8916190-8916361:8916674:+	0.889112351938678	0.1256950632464	0.123532176082018
AT1G25420;RI:Chr1:8915915:8916190-8916365:8916493:+	0.792378145556214	0.881248179990832	0.787676192011202
AT1G25420;RI:Chr1:8916765:8916821-8917055:8917195:+	0.555969142916565	0.840238256564975	0.744875692347496
AT1G25472_and_AT1G25470;A3:Chr1:8946322-8946600:8946317-8946600:-	0.591078048241856	0.23455229470138	0.799149535177654
AT1G25500;A5:Chr1:8956469-8956576:8956469-8956584:-	0.665570818694055	0.228536263088979	0.331858728277246
AT1G25550;RI:Chr1:8977523:8977599-8977685:8978369:+	0.184378209923159	0.178977451310299	0.154023481038741
AT1G26090;A3:Chr1:9021289-9021378:9021289-9021381:+	0.850845873485116	0.860218672682288	0.68915427641046
AT1G26130;A5:Chr1:9033484-9033583:9033327-9033583:+	0.494806646247869	0.318838068838069	0.51920082607191
AT1G26130;A5:Chr1:9036555-9036669:9036552-9036669:+	0.776906979966778	0.861193803431004	0.819160627182549
AT1G26130;RI:Chr1:9032808:9033327-9033461:9033484:+	0.288896795374665	0.197320350639352	0.217215065666156
AT1G26130;SE:Chr1:9033327-9033461:9033484-9033583:+	0.706816811768755	0.655659460093351	0.79556640758185
AT1G26150;A5:Chr1:9040775-9040894:9040775-9040898:-	0.121574149502029	0.132636149789925	0.125416189825922
AT1G26170;A3:Chr1:9048107-9048197:9048104-9048197:-	0.125095242162734	0.178468203899129	0.173569182232557
AT1G26190;RI:Chr1:9057623:9057873-9057990:9058104:-	0.348913258768508	0.438854080602222	0.821864249817097
AT1G26208;A3:Chr1:9067021-9067152:9066479-9067152:-	0.461092325884395	0.519482123485598	0.57527649855072
AT1G26208;A3:Chr1:9067841-9068057:9067837-9068057:-	0.771543367676029	0.737908191784812	0.749194005651333
AT1G26208;A5:Chr1:9067301-9067381:9067301-9067488:-	0.503527762658684	0.474305268955093	0.477922262972823
AT1G26208;RI:Chr1:9065611:9066479-9067152:9067301:-	0.646593698537102	0.697571554656409	0.720045097023913
AT1G26208;RI:Chr1:9065611:9067021-9067152:9067301:-	0.681363655275456	0.680874253236329	0.65504114367
AT1G26218_and_AT1G26230_and_AT1G26233_and_AT1G26235;A3:Chr1:9073268-9073337:9073264-9073337:-	0.841716948549842	0.865905334686979	0.821595827505432
AT1G26218_and_AT1G26230_and_AT1G26233_and_AT1G26235;A3:Chr1:9075035-9075105:9075031-9075105:-	0.588272146657845	0.889963783858918	0.825697317221427
AT1G26218_and_AT1G26230_and_AT1G26233_and_AT1G26235;A5:Chr1:9074589-9074678:9074589-9074686:-	0.819976204263915	0.829044989940894	0.736464596142893
AT1G26218_and_AT1G26230_and_AT1G26233_and_AT1G26235;RI:Chr1:9071058:9071891-9071973:9072606:-	0.491896932498331	0.469664174622084	0.333185494368531
AT1G26218_and_AT1G26230_and_AT1G26233_and_AT1G26235;RI:Chr1:9073832:9074066-9074154:9074396:-	0.158283051450158	0.134094665313021	0.178404172494569
AT1G26218_and_AT1G26230_and_AT1G26233_and_AT1G26235;RI:Chr1:9074910:9075031-9075105:9076743:-	0.52357221552837	0.754631561735039	0.676964726118173
AT1G26218_and_AT1G26230_and_AT1G26233_and_AT1G26235;RI:Chr1:9074910:9075035-9075105:9076743:-	0.434757046532107	0.27549833028615	0.306703287487147
AT1G26218_and_AT1G26230_and_AT1G26233_and_AT1G26235;RI:Chr1:9074910:9075104-9076279:9076743:-	0.243444977325999	0.222099713401188	0.348725128848838
AT1G26260;RI:Chr1:9086804:9086897-9087153:9087762:+	0.254534364021794	0.536598277041092	0.843562956653746
AT1G26260;RI:Chr1:9086804:9087046-9087153:9087762:+	0.262302206287493	0.551918635292659	0.24283364857607
AT1G26260;RI:Chr1:9087153:9087391-9087452:9087762:+	0.684783263170873	0.500203334262662	0.652193266305798
AT1G26440;A3:Chr1:9144929-9144995:9144921-9144995:-	0.138363570799134	0.161268319858298	0.26664463331285
AT1G26440;A5:Chr1:9145195-9145286:9145195-9145301:-	0.247863229032178	0.347930801125912	0.3568775556264
AT1G26440;RI:Chr1:9144995:9145195-9145301:9145340:-	0.750212374908263	0.835853004287624	0.334238999483679
AT1G26440;RI:Chr1:9145413:9145696-9145985:9146108:-	0.215063134473353	0.334582399253468	0.377358655157653
AT1G26580;A3:Chr1:9185278-9185582:9185278-9185614:+	0.860786827366629	0.832288484357719	0.624681919193082
AT1G26580;A3:Chr1:9185278-9185614:9185278-9185645:+	0.801171564537866	0.569373007992205	0.860630830760113
AT1G26580;RI:Chr1:9184567:9185278-9185582:9185764:+	0.761014303901852	0.816586937481955	0.752134017964949
AT1G26580;RI:Chr1:9184567:9185764-9185877:9187578:+	0.2556524488789	0.286775512634466	0.322370924493477
AT1G26640;RI:Chr1:9208154:9208226-9208321:9208398:-	0.131500026412683	0.13499596765169	0.131314072343859
AT1G26650;RI:Chr1:9210051:9210450-9211020:9211588:+	0.779677316321667	0.867170365586206	0.799289200867792
AT1G26850;A5:Chr1:9303439-9303845:9303439-9303909:-	0.593794598349035	0.612841963601277	0.620701424351021
AT1G26910;RI:Chr1:9321650:9321753-9322072:9322573:+	0.529110010289599	0.314249754930467	0.247474104107675
AT1G26911;A5:Chr1:9324031-9324123:9324010-9324123:+	0.388359285907459	0.653864170830592	0.437255250271097
AT1G27180;RI:Chr1:9439653:9440331-9441867:9443016:+	0.320289135014631	0.450943460327104	0.129073608918316
AT1G27180;RI:Chr1:9445270:9446084-9446172:9446223:+	0.719042026319513	0.560583289883076	0.697766606874139
AT1G27360;A5:Chr1:9501973-9502077:9501142-9502077:+	0.123984948630349	0.13416335461776	0.101742747343179
AT1G27360;RI:Chr1:9500892:9501973-9502077:9502800:+	0.418629209039741	0.54977207724645	0.66861073959751
AT1G27370;RI:Chr1:9506333:9507023-9507212:9508542:-	0.810321107040015	0.574194058501316	0.766177592373195
AT1G27370;RI:Chr1:9506333:9507023-9508147:9508542:-	0.383553808264971	0.214463316694216	0.207513782912271
AT1G27420;RI:Chr1:9519845:9520068-9520141:9520716:+	0.288903049250231	0.347500237964902	0.421687168559796
AT1G27450;A3:Chr1:9532201-9532353:9532201-9532401:+	0.534305356023202	0.524814935346224	0.53473068113862
AT1G27460;RI:Chr1:9535622:9536793-9536862:9537006:+	0.176429209974312	0.105219508451079	0.154651556702149
AT1G27460;RI:Chr1:9535622:9536793-9536874:9537006:+	0.785676928261049	0.757536192745536	0.825989517614865
AT1G27520;A3:Chr1:9560333-9560477:9560333-9560509:+	0.506965042198184	0.658844837677998	0.663148091572234
AT1G27520;A5:Chr1:9560620-9560707:9560597-9560707:+	0.577912847042685	0.498274612532863	0.419912453440679
AT1G27520;RI:Chr1:9560154:9560333-9560477:9560597:+	0.803076184950622	0.530129375563149	0.744554557054487
AT1G27520;RI:Chr1:9560154:9560333-9560509:9560620:+	0.789034634665646	0.88002224955272	0.793798766990683
AT1G27520;RI:Chr1:9561298:9561439-9561610:9561675:+	0.633291510455095	0.851570197547128	0.808478579994211
AT1G27540;RI:Chr1:9565852:9566151-9566591:9567966:-	0.678781656488205	0.400401260550206	0.687762258093225
AT1G27600;RI:Chr1:9603178:9603196-9603677:9603869:-	0.529044313656603	0.33376138934752	0.443078095980017
AT1G27630;A5:Chr1:9612429-9612590:9611876-9612590:+	0.416425439173074	0.347792808038774	0.470885238279365
AT1G27630;RI:Chr1:9611549:9611876-9612590:9612671:+	0.135716535153971	0.133415616071088	0.190813354453388
AT1G27630;RI:Chr1:9611549:9612429-9612590:9612671:+	0.180366323445332	0.224029818312715	0.209466715079224
AT1G27660;RI:Chr1:9621387:9621456-9621743:9621846:+	0.657572798070121	0.519561931559163	0.381129132934678
AT1G27695;RI:Chr1:9639208:9639253-9639329:9639733:+	0.898962234032564	0.680140004989379	0.225059828269498
AT1G27770;RI:Chr1:9675834:9676051-9676184:9676307:-	0.300332841591764	0.281907606338013	0.210516933475859
AT1G27840;RI:Chr1:9695721:9695767-9695892:9695981:-	0.811223737078191	0.875480806405555	0.698369717830311
AT1G27960;RI:Chr1:9744601:9744662-9745127:9745184:-	0.325277089763542	0.198490615203607	0.317040127374953
AT1G27970;RI:Chr1:9747713:9747771-9748267:9748467:+	0.736256023413282	0.496612412026112	0.637785384275004
AT1G28060;RI:Chr1:9779757:9779825-9779905:9780038:+	0.549634385472782	0.58342212131358	0.527096503663634
AT1G28090;A3:Chr1:9797883-9797975:9797883-9798142:+	0.317443601656964	0.283340109302312	0.315606603554319
AT1G28100;A3:Chr1:9804026-9804131:9804026-9804167:+	0.264912396074694	0.462847579868127	0.287576630278536
AT1G28100;A5:Chr1:9802822-9802916:9802818-9802916:+	0.31267739203823	0.190156981287296	0.220338609130311
AT1G28100;RI:Chr1:9803771:9804026-9804167:9804394:+	0.739087857730671	0.783001285091672	0.802479189616345
AT1G28110;RI:Chr1:9803641:9803970-9804126:9804302:-	0.788308053829625	0.823625344522934	0.792541300207544
AT1G28210;A3:Chr1:9859460-9859857:9859460-9859893:+	0.204616534339123	0.477713024821342	0.341415585600962
AT1G28210;RI:Chr1:9859371:9859460-9859857:9860277:+	0.216698155230942	0.219431767881967	0.117322088341764
AT1G28240;RI:Chr1:9869138:9869804-9870163:9870362:-	0.554921925027904	0.446244194984407	0.6168864752226
AT1G28320;A3:Chr1:9922321-9922394:9922308-9922394:-	0.347871594307769	0.35633066562439	0.377662659649381
AT1G28320;A3:Chr1:9922707-9922782:9922665-9922782:-	0.14063045741087	0.222514851395792	0.149885991612223
AT1G28330;RI:Chr1:9933786:9934288-9934794:9935019:-	0.386018261818138	0.46091277440903	0.207155027549899
AT1G28330;SE:Chr1:9934288-9934451:9934566-9934794:-	0.770676136948162	0.787753526378766	0.646163561049198
AT1G28395;A3:Chr1:9969836-9970113:9969587-9970113:-	0.415271265490386	0.284362012133951	0.374351784269998
AT1G28395;A3:Chr1:9969836-9971073:9969587-9971073:-	0.211885422779492	0.179092613523929	0.375938238814504
AT1G28395;MX:Chr1:9969587-9969772:9969836-9971073:9969587-9970113:9970153-9971073:-	0.561079200511451	0.412242048560225	0.377503108231971
AT1G28395;RI:Chr1:9968996:9969587-9969772:9969836:-	0.28530395358174	0.271242587478837	0.371680838527047
AT1G28395;SE:Chr1:9969587-9969772:9969836-9970113:-	0.477658395493343	0.406679828531133	0.453409010101755
AT1G28395;SE:Chr1:9969587-9969772:9969836-9971073:-	0.675427892951681	0.562909120873808	0.59265303467671
AT1G28395;SE:Chr1:9969587-9969772:9970153-9971073:-	0.143046841402463	0.105896658121163	0.211949171889109
AT1G28395;SE:Chr1:9969587-9970113:9970153-9971073:-	0.619469137498553	0.647411763265312	0.705806548881289
AT1G28395;SE:Chr1:9969836-9970113:9970153-9971073:-	0.529526911433431	0.568994315866506	0.624778657853613
AT1G28410;A3:Chr1:9977985-9978121:9977970-9978121:-	0.211232056345705	0.29287703346699	0.28235940834672
AT1G28520;A3:Chr1:10029943-10030027:10029943-10030112:+	0.214309174807553	0.118665874133037	0.321969092062217
AT1G28520;RI:Chr1:10029047:10029435-10029674:10029943:+	0.84637276574552	0.319541329619752	0.605546938163557
AT1G28520;RI:Chr1:10029674:10029943-10030064:10030213:+	0.213922413773003	0.117459218036205	0.277360697259994
AT1G28530;A3:Chr1:10034724-10034822:10034721-10034822:-	0.256515002216955	0.153009615908931	0.178857293406239
AT1G28560;RI:Chr1:10040527:10040588-10040672:10040797:-	0.152588546838795	0.42542215246423	0.379142262859584
AT1G28610;RI:Chr1:10054234:10054510-10054615:10054760:-	0.544826731639	0.480950132956838	0.517422077203677
AT1G28620;SE:Chr1:10057228-10057296:10057447-10057608:-	0.612326030439378	0.248588294139024	0.772586757197508
AT1G28710;RI:Chr1:10087894:10088067-10088717:10088776:-	0.220641514333541	0.201205637824756	0.151612632870246
AT1G28710;RI:Chr1:10089288:10089535-10089678:10089772:-	0.259603858980559	0.221906520313353	0.18526328416198
AT1G28960;RI:Chr1:10109862:10110022-10110162:10110359:-	0.33091462100071	0.367837053803836	0.439470261844237
AT1G28960;RI:Chr1:10109926:10110022-10110162:10110359:-	0.370457253866733	0.266975171427674	0.143580923549681
AT1G29030;SE:Chr1:10130971-10131070:10131135-10131778:-	0.744331851858344	0.775706922470404	0.756378474035205
AT1G29120;RI:Chr1:10178039:10178146-10178231:10178544:+	0.738406216192947	0.732482203874363	0.898826974193884
AT1G29240;A5:Chr1:10219016-10219618:10219016-10219623:-	0.186500265052987	0.132446331488876	0.144910155476613
AT1G29270;RI:Chr1:10230301:10230435-10230767:10231384:+	0.210141774546876	0.113252830052861	0.160961996941851
AT1G29357;A3:Chr1:10275219-10275294:10275147-10275294:-	0.346696829561081	0.39939960301774	0.318168073214243
AT1G29465;RI:Chr1:10308520:10308815-10309575:10309896:+	0.530320822257119	0.737427845174944	0.736450920422166
AT1G29600_and_AT1G29610;RI:Chr1:10343720:10343891-10344079:10344168:+	0.618668354941615	0.681653517245326	0.172257160272578
AT1G29730;A3:Chr1:10401064-10401127:10401051-10401127:-	0.159185957428732	0.243836816860656	0.569531562147941
AT1G29850;A3:Chr1:10448745-10448846:10448745-10448849:+	0.178757967047331	0.172398354954713	0.205622464489133
AT1G29960;A3:Chr1:10494938-10495014:10494938-10495027:+	0.200777890850016	0.382345594381824	0.251901288457489
AT1G30130;RI:Chr1:10588992:10589239-10589462:10590209:+	0.595142749989987	0.499817330781169	0.850066829018683
AT1G30200;A3:Chr1:10626309-10626650:10626309-10626661:+	0.498046529436989	0.630900866247107	0.617296260783003
AT1G30200;RI:Chr1:10625000:10626309-10626650:10627135:+	0.397865238117293	0.229965718959101	0.255819515641888
AT1G30200;RI:Chr1:10625000:10626309-10626661:10627135:+	0.395994770903794	0.337954882613578	0.356698297818492
AT1G30210;RI:Chr1:10630210:10630380-10630572:10630630:-	0.23436926044834	0.406844456455355	0.34029557548106
AT1G30300;A3:Chr1:10675065-10675154:10675065-10675161:+	0.598027518006237	0.591901624583712	0.697634112265575
AT1G30300;RI:Chr1:10675004:10675065-10675154:10675455:+	0.615911830219625	0.576240960760388	0.617931113274342
AT1G30300;RI:Chr1:10675004:10675065-10675161:10675455:+	0.704638488781941	0.663558582499056	0.788654317355291
AT1G30320;RI:Chr1:10680709:10680895-10681242:10681850:+	0.511449559724349	0.649346004496219	0.210396954523196
AT1G30330;A3:Chr1:10689907-10689994:10689901-10689994:-	0.697290578210834	0.711737647776343	0.781063491136718
AT1G30400;RI:Chr1:10727317:10727667-10728067:10728468:+	0.310898228174666	0.353838891900334	0.137819883251469
AT1G30410;RI:Chr1:10738604:10739012-10739326:10740001:+	0.348225946698723	0.102448102724794	0.290419952312754
AT1G30420;A3:Chr1:10752095-10752226:10752095-10752350:+	0.660099374212742	0.565298145645871	0.782381047343189
AT1G30420;A3:Chr1:10753404-10753522:10753404-10753542:+	0.417141992598351	0.243749576262501	0.333048212412552
AT1G30420;RI:Chr1:10754361:10754684-10754778:10755534:+	0.428240101249562	0.359273435448374	0.388610808509573
AT1G30450;RI:Chr1:10767983:10769114-10769244:10769616:+	0.242110874265416	0.192992650788315	0.17700184567289
AT1G30460;RI:Chr1:10770813:10772501-10772819:10772887:-	0.178833172613308	0.136083563531669	0.202790028212087
AT1G30475;RI:Chr1:10788226:10788682-10788913:10788988:-	0.174760763070227	0.126534785181367	0.2069764319866
AT1G30475;RI:Chr1:10789633:10789719-10789859:10790125:-	0.794631479426152	0.626310232753921	0.738528638803023
AT1G30510;A3:Chr1:10808403-10808573:10808400-10808573:-	0.836329975017578	0.817236578640114	0.754149753090606
AT1G30520;A3:Chr1:10813051-10813136:10813051-10813139:+	0.559821969248759	0.180000963899855	0.791600996025571
AT1G30520;A3:Chr1:10813051-10813136:10813051-10813148:+	0.850109957767497	0.267213838884378	0.888317947230267
AT1G30520;A3:Chr1:10813051-10813139:10813051-10813148:+	0.81683117562485	0.62422873969526	0.676792625030806
AT1G30545;RI:Chr1:10821387:10821522-10821595:10821829:-	0.317115490177085	0.182332317806586	0.249293389529498
AT1G30590;A3:Chr1:10839596-10839769:10839593-10839769:-	0.592897158463786	0.481350541557589	0.598497405668047
AT1G30590;RI:Chr1:10838550:10838783-10838877:10838954:-	0.603431765416318	0.686692501748675	0.538652766121326
AT1G30590;SE:Chr1:10837560-10837705:10837773-10837870:-	0.688574510216214	0.60883259338016	0.60144184964854
AT1G30640;A3:Chr1:10863480-10863692:10863480-10863705:+	0.444821499542816	0.148435559970201	0.30889237282181
AT1G30835;RI:Chr1:10966907:10967904-10968628:10968878:+	0.530135343534093	0.511364201892092	0.450826267280948
AT1G30970;RI:Chr1:11040250:11040684-11041204:11041257:-	0.402236166647906	0.37490013315845	0.369156926331682
AT1G31020;A3:Chr1:11057901-11057986:11057901-11057990:+	0.874524066661398	0.859494056427725	0.847512013910984
AT1G31170;A3:Chr1:11134125-11134213:11134125-11134342:+	0.847058914985656	0.869323240392198	0.831021905301971
AT1G31170;RI:Chr1:11134342:11134382-11134493:11135189:+	0.894589010598022	0.872150565206511	0.700653889538046
AT1G31175;RI:Chr1:11141926:11141961-11142056:11142716:+	0.717228212564906	0.643430811924484	0.849836887482027
AT1G31300;A5:Chr1:11193980-11194238:11193838-11194238:+	0.176142077999195	0.173434729954841	0.164249534618725
AT1G31300;RI:Chr1:11193613:11193838-11193962:11193980:+	0.654098980125716	0.842317857258505	0.715599183487133
AT1G31300;RI:Chr1:11195821:11195960-11197083:11197120:+	0.161132937893926	0.167980889243949	0.154184704628597
AT1G31310;A3:Chr1:11198954-11199260:11198951-11199260:-	0.559765082195013	0.349244305104126	0.634123100903173
AT1G31310;A5:Chr1:11198954-11199260:11198954-11199264:-	0.321310189746919	0.549653551062887	0.49488674449468
AT1G31360;A3:Chr1:11232979-11233087:11232979-11233136:+	0.741500960691515	0.71600781126107	0.769105058848729
AT1G31360;RI:Chr1:11236211:11236470-11236645:11236723:+	0.415246151379089	0.462334044065387	0.768647161727049
AT1G31420;A3:Chr1:11252680-11252756:11252680-11252759:+	0.498906073196602	0.498895875634141	0.444015427279158
AT1G31500;A3:Chr1:11276181-11276479:11276166-11276479:-	0.493153449454363	0.358732722329105	0.448547760857965
AT1G31550;A5:Chr1:11295912-11295991:11295912-11296000:-	0.408274524358962	0.317934101394147	0.291782518780785
AT1G31600;RI:Chr1:11314624:11314994-11315569:11315640:-	0.632901873611493	0.606557159801877	0.642285087386467
AT1G31720;A3:Chr1:11356294-11356383:11356294-11356390:+	0.59545217996953	0.602302694685362	0.675950068068022
AT1G31720;A3:Chr1:11356294-11356383:11356294-11356402:+	0.511582922921895	0.32210446689299	0.438559721669147
AT1G31720;A3:Chr1:11356294-11356390:11356294-11356402:+	0.415758186821266	0.23881518315245	0.272449327994537
AT1G31830;A3:Chr1:11420423-11420684:11420356-11420684:-	0.688271300026808	0.583730864368459	0.654766691194878
AT1G31850;A5:Chr1:11430452-11431136:11430448-11431136:+	0.217649077124698	0.194741541265489	0.120775120477252
AT1G31850;A5:Chr1:11431008-11431136:11430452-11431136:+	0.152260357624417	0.302868663658931	0.247124628770128
AT1G31870;A3:Chr1:11436889-11437252:11436889-11437269:+	0.715388984273507	0.69880154573954	0.668276541976985
AT1G31910_and_AT1G31900;A5:Chr1:11458793-11459003:11458786-11459003:+	0.130174691088027	0.155896633185618	0.168599441612734
AT1G32070;A3:Chr1:11535340-11535458:11535337-11535458:-	0.806589298669437	0.829537344787463	0.809947636157239
AT1G32070;A3:Chr1:11535353-11535458:11535337-11535458:-	0.30235376944045	0.333614130478504	0.384915932314013
AT1G32070;A3:Chr1:11536177-11536249:11536174-11536249:-	0.3295269196208	0.400515118507321	0.454796100814532
AT1G32150;RI:Chr1:11567390:11567420-11567536:11567759:+	0.774723107718822	0.875210032212675	0.778645857283437
AT1G32160;RI:Chr1:11568999:11569285-11569419:11570438:+	0.141002063714922	0.1231527523354	0.108790769974765
AT1G32200;RI:Chr1:11601671:11602114-11602209:11602357:-	0.169187269162243	0.142363331391128	0.171962458244654
AT1G32230;A3:Chr1:11615311-11615402:11615311-11615405:+	0.369392798227129	0.349544271318842	0.350752854464282
AT1G32230;A5:Chr1:11616575-11616716:11616502-11616716:+	0.604701916575084	0.634725137138215	0.592529000251743
AT1G32230;RI:Chr1:11614659:11614906-11615232:11615311:+	0.40597338894076	0.378783862116243	0.380111570055869
AT1G32230;RI:Chr1:11615832:11616502-11616716:11617534:+	0.78860391330133	0.818771323036489	0.800312854536508
AT1G32230;RI:Chr1:11615832:11616575-11616716:11617534:+	0.709186239469345	0.722220579434038	0.733767219278209
AT1G32370;A3:Chr1:11677923-11678024:11677923-11678058:+	0.786667990812875	0.755692081473297	0.560144714618219
AT1G32370;A3:Chr1:11677925-11678024:11677925-11678058:+	0.630734686348885	0.394905741881083	0.720705198667314
AT1G32370;A5:Chr1:11677925-11678024:11677923-11678024:+	0.201293896683515	0.210307285473517	0.469820610831192
AT1G32370;A5:Chr1:11677925-11678058:11677923-11678058:+	0.352369417372097	0.557955230921077	0.304263393188671
AT1G32370;RI:Chr1:11677833:11677923-11678024:11678692:+	0.746128203054754	0.784229877153138	0.845628565695378
AT1G32410;A3:Chr1:11693921-11694368:11693921-11694375:+	0.405599036160393	0.682752270408183	0.249253508041866
AT1G32410;A3:Chr1:11693925-11694368:11693925-11694375:+	0.459949339334772	0.481502476648319	0.518262056831232
AT1G32540;RI:Chr1:11767484:11767705-11767875:11768121:+	0.61135634828058	0.571054252792816	0.434791165138624
AT1G32570;A5:Chr1:11777040-11777210:11776973-11777210:+	0.678645509971519	0.464809867819329	0.752172150392431
AT1G32570;RI:Chr1:11777210:11777428-11777518:11777557:+	0.678645509971519	0.464809867819329	0.752172150392431
AT1G32630;RI:Chr1:11797335:11797513-11797937:11798662:+	0.776947646431266	0.166819468897309	0.423327106223579
AT1G32740;RI:Chr1:11844660:11844935-11845017:11845456:+	0.426374762727711	0.401392305758875	0.405176128141657
AT1G33050_and_AT1G33055;A5:Chr1:11968004-11968123:11968004-11968127:-	0.21292929730745	0.285250763788991	0.193077570235818
AT1G33060;A3:Chr1:11975715-11975829:11975703-11975829:-	0.825621626646689	0.762454837930933	0.719574104326941
AT1G33290;A3:Chr1:12074572-12074659:12074572-12074664:+	0.292874530663744	0.223590534087556	0.223497067983072
AT1G33330;RI:Chr1:12086218:12086350-12086543:12086584:+	0.580692632939498	0.402284131374233	0.520240260744736
AT1G33400;A5:Chr1:12106703-12106937:12106703-12106953:-	0.303119474887608	0.154986048060657	0.240702003954676
AT1G33400;RI:Chr1:12105745:12105911-12106202:12106435:-	0.172359977123636	0.147244347347739	0.165860525462954
AT1G33400;RI:Chr1:12105745:12105911-12106323:12106435:-	0.886073686826746	0.629640369342197	0.66869687707396
AT1G33400;RI:Chr1:12107767:12107903-12108033:12108159:-	0.652414271672391	0.652474768304366	0.655832720027208
AT1G33410;A3:Chr1:12117825-12117981:12117813-12117981:-	0.173074978830211	0.252550458185872	0.19155429903485
AT1G33415;A3:Chr1:12119334-12119473:12119334-12119521:+	0.637437142533397	0.631727499361043	0.765265944626486
AT1G33415;A3:Chr1:12120585-12120658:12120585-12120692:+	0.21532696379284	0.165532608313441	0.400083378028016
AT1G33415;A5:Chr1:12120585-12120692:12120563-12120692:+	0.578254707497825	0.598726893731203	0.459943093159364
AT1G33470;A3:Chr1:12145610-12145684:12145610-12145687:+	0.623760665230573	0.608751593292204	0.600349030417195
AT1G33490;RI:Chr1:12150674:12151466-12151621:12151726:-	0.491425147938771	0.228333471003398	0.115553356160921
AT1G33600;A3:Chr1:12182222-12184208:12182222-12184216:+	0.22844594321205	0.192091058839082	0.290043320382738
AT1G33680;A5:Chr1:12206474-12207164:12206431-12207164:+	0.175283980445149	0.243706280741229	0.298318131799164
AT1G33680;RI:Chr1:12205578:12205688-12207164:12208698:+	0.17316659927615	0.162405715775282	0.191436908988793
AT1G33680;SE:Chr1:12205688-12206359:12206431-12207164:+	0.332508417911261	0.293459182595636	0.337880284849751
AT1G33720;RI:Chr1:12222407:12223202-12223587:12224108:-	0.121287671944062	0.314471547016136	0.343586580442424
AT1G33930;A5:Chr1:12323723-12323888:12323565-12323888:+	0.321354416322192	0.670601499415846	0.473974857845638
AT1G33970;RI:Chr1:12350714:12350970-12351142:12351318:-	0.511157051367742	0.270204169692625	0.357800896780828
AT1G34010;A5:Chr1:12360900-12361091:12360900-12361113:-	0.503438434390458	0.533238842618388	0.525099427810383
AT1G34065;A3:Chr1:12399247-12399329:12399242-12399329:-	0.188379463261672	0.202264343483873	0.287489509437775
AT1G34065;A3:Chr1:12399777-12399993:12399770-12399993:-	0.681330162534609	0.644495137987976	0.86625909545723
AT1G34065;RI:Chr1:12399724:12399770-12399993:12400083:-	0.472502821315111	0.312473154624845	0.734001488030111
AT1G34065;RI:Chr1:12399724:12399777-12399993:12400083:-	0.254099499878912	0.206922871444958	0.300492825188092
AT1G34065;RI:Chr1:12399993:12400083-12400181:12400261:-	0.264742161934954	0.290695369208679	0.226026174895895
AT1G34150;A5:Chr1:12436703-12436786:12436696-12436786:+	0.847190229414395	0.782861613839332	0.825412351927307
AT1G34160;RI:Chr1:12441244:12441574-12441681:12442828:+	0.823556169401989	0.754155481405287	0.857484668068421
AT1G34210;RI:Chr1:12458460:12458935-12459044:12459174:+	0.781828514081098	0.80777830737337	0.668466345015783
AT1G34270;A3:Chr1:12493723-12493890:12493690-12493890:-	0.6596852042373	0.485646970806411	0.421148327654878
AT1G34300;RI:Chr1:12503344:12503912-12504575:12506187:+	0.558930324356311	0.820223938381127	0.676504394314298
AT1G34315;RI:Chr1:12513923:12514463-12514545:12514658:-	0.680872094965366	0.790424612618514	0.737946955901749
AT1G34320;RI:Chr1:12520059:12520379-12520494:12521027:+	0.168762012312585	0.187979975167186	0.150093442922955
AT1G34320;RI:Chr1:12521709:12521799-12521886:12521979:+	0.250390297994913	0.186103714185228	0.273275349217304
AT1G34340;A3:Chr1:12531673-12531748:12531673-12531785:+	0.778313494850475	0.830167726774704	0.823364225688259
AT1G34340;A5:Chr1:12532696-12532780:12532648-12532780:+	0.857441810914876	0.590137116297522	0.676709524250357
AT1G34340;A5:Chr1:12532696-12532780:12532661-12532780:+	0.202960055402993	0.166845730364405	0.300674702718622
AT1G34340;RI:Chr1:12531271:12531360-12531434:12531495:+	0.515235013554149	0.424039304831185	0.644335181068196
AT1G34340;RI:Chr1:12531271:12531495-12531573:12531673:+	0.364864796068183	0.333502104679569	0.242995823387363
AT1G34340;RI:Chr1:12531573:12531673-12531748:12531837:+	0.200408739431825	0.121767576205448	0.298161392173908
AT1G34370;A5:Chr1:12551419-12551536:12551415-12551536:+	0.876202152197064	0.84887131950427	0.896454191324719
AT1G34370;RI:Chr1:12550957:12551419-12551536:12552723:+	0.664489023373899	0.703588671749017	0.625734248302793
AT1G34418;A3:Chr1:12582384-12582469:12582384-12582507:+	0.723387236460684	0.713774460198592	0.681705401977057
AT1G34418;RI:Chr1:12582099:12582384-12582469:12582829:+	0.23452544583533	0.24485069947354	0.216995423809219
AT1G34418;RI:Chr1:12582099:12582384-12582507:12582829:+	0.444824176460352	0.447078977050917	0.372468351050448
AT1G34470;A5:Chr1:12605093-12605242:12605070-12605242:+	0.214440383951832	0.228676249133443	0.228627193799588
AT1G34550;RI:Chr1:12650559:12650862-12652395:12652646:-	0.138747864029415	0.176230907225399	0.171944933672616
AT1G34630;RI:Chr1:12685676:12685816-12685931:12686158:+	0.308477266819427	0.309330509458965	0.443350948960851
AT1G34630;RI:Chr1:12687002:12687068-12687139:12687641:+	0.113258934905215	0.122212279752595	0.158883282941316
AT1G34640;RI:Chr1:12687552:12687796-12688186:12688543:-	0.176570282682291	0.196571409383084	0.112289698034985
AT1G34750;A5:Chr1:12737772-12737870:12737772-12737930:-	0.453254514251131	0.498755105884187	0.701004298370117
AT1G34750;RI:Chr1:12737689:12737772-12737870:12738196:-	0.262127691238698	0.357763949393644	0.194438734406108
AT1G34750;RI:Chr1:12737689:12737772-12737930:12738196:-	0.227502310441401	0.356620607358709	0.361389750185311
AT1G34760;RI:Chr1:12743722:12743986-12744077:12744111:-	0.226462725062299	0.203212158786015	0.254075333314199
AT1G34770;RI:Chr1:12746486:12746553-12746623:12746671:+	0.411641535299295	0.354216257121415	0.463553894461641
AT1G34844;RI:Chr1:12751758:12752025-12752118:12752280:+	0.247125463368637	0.312709229941719	0.171446291895924
AT1G34844;RI:Chr1:12751758:12752280-12752367:12752617:+	0.57454728641137	0.616406410127438	0.714309157501414
AT1G35220;RI:Chr1:12909515:12909585-12910042:12910138:+	0.532914963590145	0.605378606885112	0.868971578726183
AT1G35320;A3:Chr1:12961027-12961140:12961024-12961140:-	0.673785608198948	0.754846573588836	0.697010365648513
AT1G35340;RI:Chr1:12977583:12978013-12978080:12978148:+	0.16276168270391	0.143347486604591	0.178305260858786
AT1G35340;RI:Chr1:12978941:12979078-12979228:12979405:+	0.514989663469685	0.460082701691749	0.752500744902737
AT1G35510;A3:Chr1:13072101-13072194:13072101-13072207:+	0.871632107131801	0.898388015060785	0.867790355913326
AT1G35510;RI:Chr1:13072385:13072556-13072917:13073121:+	0.566285220717403	0.625401241381736	0.664273980053046
AT1G35510;RI:Chr1:13072385:13072582-13072917:13073121:+	0.181961295413368	0.171978826432318	0.210739874124619
AT1G35510;RI:Chr1:13072917:13073121-13073208:13073375:+	0.303657273634061	0.40911969890369	0.387617706914487
AT1G35515_and_AT1G35516;RI:Chr1:13078618:13078929-13079305:13079773:+	0.690998932931087	0.671508266228845	0.68644405840074
AT1G35580;RI:Chr1:13124443:13124815-13125118:13125333:-	0.25650605525001	0.228346807453477	0.318948512692084
AT1G35612;RI:Chr1:13145483:13145881-13145981:13146222:+	0.548218525661453	0.487776576118401	0.589818020533845
AT1G35780;RI:Chr1:13277193:13277405-13277724:13278023:-	0.5641785746146	0.321414063783465	0.387874861379993
AT1G36070;A3:Chr1:13470269-13470339:13470266-13470339:-	0.5868086358722	0.673909260295334	0.710984380096023
AT1G36070;A5:Chr1:13468699-13469098:13468699-13469914:-	0.391731130329991	0.433888408919632	0.323872057638519
AT1G36070;RI:Chr1:13466683:13466983-13467158:13467577:-	0.732426320197498	0.671576574876388	0.649670183245094
AT1G36070;RI:Chr1:13468565:13468699-13469098:13470003:-	0.247317408725007	0.139680338711534	0.278059279531002
AT1G36070;RI:Chr1:13468565:13468699-13469914:13470003:-	0.174651618742375	0.110666479506149	0.155757104557641
AT1G36070;RI:Chr1:13469098:13469138-13469914:13470003:-	0.70482792538826	0.623802721953912	0.604324942819266
AT1G36070;SE:Chr1:13468699-13469098:13469138-13469914:-	0.212413811524889	0.316106218525662	0.238748608775616
AT1G36390;A3:Chr1:13701639-13701799:13701603-13701799:-	0.135294554859482	0.190313139620224	0.296814389301524
AT1G36390;RI:Chr1:13701401:13701603-13701799:13701993:-	0.849744266810635	0.574806414388921	0.848842746758706
AT1G42540;A5:Chr1:15973353-15973487:15973300-15973487:+	0.132318750303821	0.134586826186764	0.32485221402075
AT1G42540;RI:Chr1:15973054:15973300-15973533:15973744:+	0.67886248693409	0.781964937486364	0.765663891031433
AT1G42540;RI:Chr1:15973054:15973353-15973487:15973744:+	0.284899435470075	0.332654993438166	0.183905647982103
AT1G43580;RI:Chr1:16411422:16411819-16412571:16412736:-	0.87349754618753	0.782943178067849	0.392971485731357
AT1G43620;A3:Chr1:16429749-16430029:16429558-16430029:-	0.252676853984529	0.347184574633876	0.437801798757471
AT1G43620;A3:Chr1:16429754-16430029:16429558-16430029:-	0.335441703349655	0.548162149793495	0.570269670510903
AT1G43620;A3:Chr1:16429754-16430029:16429749-16430029:-	0.477768036214786	0.560339640676408	0.598012839459524
AT1G43620;RI:Chr1:16429350:16429558-16429643:16429749:-	0.14889467549005	0.225044827392731	0.199795422118584
AT1G43620;RI:Chr1:16429350:16429558-16429643:16429754:-	0.242969896721965	0.402801816824774	0.228867109566219
AT1G43620;RI:Chr1:16429350:16429558-16430029:16430301:-	0.311652215501536	0.449832968128314	0.556023151283397
AT1G43620;RI:Chr1:16429350:16429749-16430029:16430301:-	0.572480783133952	0.605895704903468	0.616596216165117
AT1G43620;RI:Chr1:16429350:16429754-16430029:16430301:-	0.472843770773999	0.402612034881998	0.485525552905755
AT1G43620;SE:Chr1:16429558-16429643:16429749-16430029:-	0.659015591111116	0.646814856558405	0.757217637641887
AT1G43620;SE:Chr1:16429558-16429643:16429754-16430029:-	0.611302623844544	0.642688477832706	0.817226808786586
AT1G43770;RI:Chr1:16549673:16549897-16549981:16550108:+	0.265165089558889	0.263469754411017	0.388292298078074
AT1G43770;RI:Chr1:16550196:16550341-16551508:16551909:+	0.265165089558889	0.273103316416071	0.388292298078074
AT1G43850;A5:Chr1:16617492-16617612:16617231-16617612:+	0.217274864820634	0.310585396776208	0.224926200790424
AT1G43890;RI:Chr1:16648279:16648524-16648643:16648648:+	0.16855049422449	0.101480154733215	0.210659958570389
AT1G43980;RI:Chr1:16687426:16688648-16688743:16689648:-	0.832949464330401	0.611196091881808	0.873885836453958
AT1G44100;RI:Chr1:16765477:16765849-16766091:16766184:-	0.147901700214604	0.144384646150361	0.175043258247997
AT1G44170;RI:Chr1:16799819:16800045-16800272:16800321:-	0.354724636558172	0.610270012304231	0.546164564077048
AT1G44750;A3:Chr1:16892730-16893565:16892730-16894072:+	0.583450857034181	0.660102131243913	0.894336137157327
AT1G44750;RI:Chr1:16894072:16895327-16895873:16896080:+	0.14540934352476	0.112301118751191	0.136425138683657
AT1G44770;A3:Chr1:16908866-16908943:16908863-16908943:-	0.82699288580351	0.888748724358545	0.844375885268368
AT1G44780;A3:Chr1:16911132-16911210:16911132-16911213:+	0.708506678287858	0.678711861885142	0.707728686912266
AT1G44910;RI:Chr1:16982318:16982632-16982708:16982965:+	0.20971891716181	0.17621630993827	0.20066408897755
AT1G44920;A3:Chr1:16983104-16983185:16983098-16983185:-	0.767648732962393	0.472307614298788	0.675919329627801
AT1G45050;RI:Chr1:17031466:17031569-17031671:17031762:+	0.407691832587969	0.134662699871607	0.629492617564517
AT1G45110;A3:Chr1:17053037-17053120:17053037-17053128:+	0.183679934008302	0.171099291469652	0.24698374059305
AT1G45191;RI:Chr1:17118337:17118350-17118464:17118551:+	0.302407774799325	0.302374684162562	0.330296967350109
AT1G45248;A5:Chr1:17163276-17163346:17163276-17163535:-	0.857251814600972	0.782653937563388	0.477882933145982
AT1G45248;RI:Chr1:17163346:17163399-17163535:17163683:-	0.180771555389441	0.248230813979584	0.20679977203738
AT1G47230;A3:Chr1:17307577-17307672:17307577-17307675:+	0.186121167355152	0.21678003895244	0.25822006251194
AT1G47270;A3:Chr1:17327086-17327158:17327086-17327161:+	0.194967762823845	0.302949811284026	0.271749407087642
AT1G47410;RI:Chr1:17394016:17394207-17394812:17394964:+	0.129152892352659	0.101771879087161	0.114533537660051
AT1G47520;RI:Chr1:17443120:17443585-17443824:17446705:+	0.294496233301477	0.176752917840001	0.190499962994861
AT1G47530;RI:Chr1:17452674:17453019-17453099:17453202:+	0.687117526235366	0.766017693010217	0.786865876277506
AT1G47550;A5:Chr1:17462227-17462309:17462224-17462309:+	0.238370937767076	0.207087388550248	0.154389295175947
AT1G47550;RI:Chr1:17462054:17462227-17462309:17462388:+	0.135418557677293	0.133030596848347	0.105019131188231
AT1G47560;A5:Chr1:17467649-17467832:17467630-17467832:+	0.837017292674363	0.385264976129357	0.530809661009319
AT1G47720;A5:Chr1:17562397-17562565:17562397-17562570:-	0.327131238565836	0.382426760648517	0.463102816975035
AT1G48030;A3:Chr1:17717320-17717421:17717316-17717421:-	0.886567861394007	0.867804354101497	0.820097997484814
AT1G48030;A3:Chr1:17719265-17719377:17719236-17719377:-	0.224511547010333	0.279644926978195	0.214329758854466
AT1G48030;RI:Chr1:17716893:17717316-17717421:17718682:-	0.675907230544792	0.647414073298903	0.552945923906052
AT1G48030;RI:Chr1:17716893:17717320-17717421:17718682:-	0.210630871340088	0.218574725781785	0.21342024435012
AT1G48030;RI:Chr1:17718869:17719265-17719377:17719577:-	0.134299085744448	0.130636739333887	0.172481406503521
AT1G48175;RI:Chr1:17790364:17790519-17790913:17791013:+	0.117473926741058	0.209313983183525	0.326101490487667
AT1G48210;RI:Chr1:17801661:17801943-17802052:17802382:+	0.422795111036358	0.303779237685498	0.46371751817425
AT1G48230;A3:Chr1:17807407-17807477:17807407-17807534:+	0.610905616548804	0.305523916110845	0.723021771167016
AT1G48260;RI:Chr1:17815304:17815483-17815563:17815643:-	0.273210843208676	0.372114972986351	0.167026616918008
AT1G48270;RI:Chr1:17827953:17828154-17828239:17828440:-	0.262539866210131	0.241486787784721	0.184171538670715
AT1G48310;A3:Chr1:17851775-17851863:17851772-17851863:-	0.132183628660468	0.220651606491471	0.176804876786589
AT1G48310;RI:Chr1:17848421:17848799-17849018:17849054:-	0.242881288368276	0.238498212033395	0.133548398694121
AT1G48360;A5:Chr1:17871742-17871824:17871738-17871824:+	0.18728355405354	0.132971541769805	0.350611274216721
AT1G48360;RI:Chr1:17872185:17872418-17872494:17873337:+	0.363676682337867	0.357929892015332	0.133750540877804
AT1G48390;RI:Chr1:17879369:17879723-17879803:17879946:-	0.277107328759616	0.146538283122439	0.362201914250331
AT1G48390;RI:Chr1:17880082:17881076-17881228:17881251:-	0.277107328759616	0.146538283122439	0.488251090446643
AT1G48410;A3:Chr1:17890649-17890735:17890643-17890735:-	0.666004378530901	0.747650039989918	0.68761038679169
AT1G48410;RI:Chr1:17885633:17885657-17886233:17886496:-	0.337023859505087	0.25413573995339	0.312849546846773
AT1G48430;A3:Chr1:17905437-17905630:17905432-17905630:-	0.139115465848968	0.19958967188836	0.148923320300919
AT1G48430;RI:Chr1:17902618:17902999-17903108:17903203:-	0.156266248048695	0.269238468302112	0.161160703256251
AT1G48460;A5:Chr1:17912117-17912474:17912002-17912474:+	0.384944975903656	0.461615202355943	0.427610077045895
AT1G48460;RI:Chr1:17911784:17912002-17912474:17912814:+	0.784327457621664	0.636096228368393	0.755937308383647
AT1G48540;A3:Chr1:17946338-17946568:17946338-17946697:+	0.7832312537195	0.584086928295726	0.62001456647196
AT1G48540;RI:Chr1:17949994:17950151-17950262:17950553:+	0.660731853884484	0.47731059420232	0.796284220920218
AT1G48550;A3:Chr1:17951855-17951944:17951839-17951944:-	0.680235096298772	0.87124704010374	0.808340067312584
AT1G48550;RI:Chr1:17951771:17951839-17951944:17952033:-	0.43302366944527	0.452499926338502	0.590035307963907
AT1G48550;RI:Chr1:17951771:17951855-17951944:17952033:-	0.264175577430533	0.108843883603752	0.254425141917207
AT1G48860;RI:Chr1:18070904:18071101-18071193:18071667:-	0.780348252545018	0.73234800857376	0.297953523955245
AT1G49010;RI:Chr1:18132545:18133138-18133259:18134017:+	0.425935659905413	0.329711237435275	0.356948789656204
AT1G49050;RI:Chr1:18152262:18152415-18152505:18152596:+	0.309472955009407	0.341405974494113	0.215078694568982
AT1G49130;RI:Chr1:18175032:18175798-18175903:18176022:-	0.439152735123018	0.434130646624626	0.205810795952253
AT1G49160;A3:Chr1:18181650-18181781:18181471-18181781:-	0.523007096308848	0.679915848779	0.252396697922213
AT1G49160;RI:Chr1:18181244:18181471-18181613:18181650:-	0.122452757139433	0.101544861960621	0.223039849780931
AT1G49180;A3:Chr1:18185734-18185825:18185655-18185825:-	0.582308655613722	0.55731589638408	0.461343822656229
AT1G49180;RI:Chr1:18184601:18184820-18184943:18185040:-	0.550116604142908	0.740840193650581	0.84222870097033
AT1G49340;A5:Chr1:18253869-18254042:18253848-18254042:+	0.592252073366232	0.720313599982131	0.748266278653223
AT1G49340;RI:Chr1:18263547:18264021-18264149:18264778:+	0.8318987214687	0.793020741138419	0.795574805598257
AT1G49350;A3:Chr1:18266084-18266163:18266084-18266172:+	0.45566004817666	0.649818485277546	0.605362526099356
AT1G49350;A5:Chr1:18266245-18266332:18266241-18266332:+	0.848270270501941	0.812794378383307	0.742616195925258
AT1G49360;RI:Chr1:18269102:18269170-18269362:18269465:-	0.319664950508526	0.228256937244062	0.277669307511339
AT1G49480;RI:Chr1:18315229:18315622-18316034:18316861:-	0.781813085321239	0.351728229053269	0.808344544360263
AT1G49500;A5:Chr1:18320671-18321415:18320671-18321989:-	0.504924577947894	0.292002466599014	0.458168813270753
AT1G49510;RI:Chr1:18327932:18328163-18328276:18328714:+	0.337212453643972	0.323316335924304	0.655432633671945
AT1G49560;RI:Chr1:18343666:18343742-18343834:18344452:+	0.378991975302724	0.306226870633868	0.638527136662729
AT1G49590;RI:Chr1:18355405:18355489-18355880:18355975:+	0.150708289669529	0.163706189965856	0.12154468859114
AT1G49590;SE:Chr1:18355489-18355747:18355796-18355880:+	0.288214715230042	0.301717695581215	0.245967629306946
AT1G49620;RI:Chr1:18365280:18365761-18365839:18366024:-	0.182055968809525	0.196767424166539	0.134346688716096
AT1G49630;A3:Chr1:18367829-18368344:18367826-18368344:-	0.150026351307161	0.195699556804524	0.184759743694307
AT1G49630;RI:Chr1:18367590:18367826-18368344:18368549:-	0.349294921652658	0.236050483107906	0.345595889291648
AT1G49630;RI:Chr1:18367590:18367829-18368344:18368549:-	0.752549180148966	0.559451490445744	0.699721419872049
AT1G49730;A3:Chr1:18403492-18403560:18403455-18403560:-	0.355988635625228	0.352983785850867	0.312618596304245
AT1G49730;A3:Chr1:18404478-18404548:18404463-18404548:-	0.758594802759525	0.813496211640101	0.839060879990801
AT1G49730;RI:Chr1:18403366:18403455-18403560:18403627:-	0.121480347558979	0.145896101238704	0.110206403852021
AT1G49730;RI:Chr1:18403366:18403492-18403560:18403627:-	0.200100202668256	0.238447694137805	0.214042334580585
AT1G49730;RI:Chr1:18404548:18405102-18405470:18405759:-	0.359799989421419	0.312888579739975	0.248094321912111
AT1G49870;A3:Chr1:18460464-18460908:18460464-18460917:+	0.106730806538102	0.284929440928911	0.193866660901388
AT1G49950;A5:Chr1:18496750-18496922:18496750-18497084:-	0.165931946387071	0.252181321245794	0.112604255861186
AT1G49950;A5:Chr1:18496750-18497084:18496750-18497129:-	0.128976846042775	0.114492253514817	0.262330906839489
AT1G49975;A3:Chr1:18505052-18505136:18505052-18505147:+	0.34499955074122	0.301638997185538	0.285834576176604
AT1G50000;A3:Chr1:18515658-18515764:18515597-18515764:-	0.660654018092772	0.747331713181919	0.661330066717252
AT1G50000;A3:Chr1:18516415-18516736:18516410-18516736:-	0.723870218680765	0.753062404886674	0.873365706964876
AT1G50140;A5:Chr1:18574758-18575740:18574758-18575748:-	0.160169134883523	0.272049204831971	0.308055169060176
AT1G50140;SE:Chr1:18574758-18575740:18575813-18576670:-	0.219458793917215	0.256875123145818	0.452119426459653
AT1G50140;SE:Chr1:18574758-18575748:18575813-18576670:-	0.595836578002117	0.480504006860534	0.649562428683837
AT1G50200;RI:Chr1:18593201:18593272-18593360:18593503:-	0.159406116295989	0.133755078725008	0.187716958986636
AT1G50300;A5:Chr1:18631002-18631101:18631002-18631119:-	0.215053416893921	0.22611367375898	0.210443532193313
AT1G50300;A5:Chr1:18631447-18631542:18631447-18631558:-	0.44453014465514	0.22611367375898	0.210443532193313
AT1G50410;RI:Chr1:18676288:18676869-18676968:18677177:+	0.304251840352882	0.486374266230737	0.377554250763065
AT1G50440;A3:Chr1:18685966-18686078:18685966-18686134:+	0.226627575583948	0.157766111630004	0.534339353060969
AT1G50440;A3:Chr1:18685966-18686134:18685966-18686144:+	0.158519279553217	0.196640795318373	0.232308201440847
AT1G50440;RI:Chr1:18685769:18685966-18686061:18686312:+	0.177941686181079	0.178248789078474	0.169751234140687
AT1G50440;RI:Chr1:18685769:18685966-18686134:18686312:+	0.856101792303272	0.80798169349289	0.87262290952765
AT1G50440;RI:Chr1:18685769:18685966-18686144:18686312:+	0.528468239537749	0.507380822789982	0.674591983127537
AT1G50450;A5:Chr1:18689600-18689702:18689600-18689713:-	0.14222667378894	0.100713679595026	0.13062908221199
AT1G50570;A5:Chr1:18727574-18727828:18727574-18728109:-	0.304696647706507	0.345971712906568	0.291228572656801
AT1G50630;RI:Chr1:18751456:18751790-18751875:18752214:-	0.236251541646037	0.118855703760079	0.187080236835069
AT1G50670;A5:Chr1:18776569-18776786:18776569-18777000:-	0.291884488093415	0.320657485761599	0.443328924124177
AT1G50670;RI:Chr1:18776488:18776569-18776924:18777107:-	0.733390557228041	0.389669886584156	0.189798981238418
AT1G50730;A3:Chr1:18795954-18796069:18795954-18796072:+	0.426364298808599	0.343709183267575	0.211625141404486
AT1G50730;A3:Chr1:18796736-18796931:18796736-18796935:+	0.453971146130273	0.505952997434835	0.478203284733259
AT1G50730;A3:Chr1:18797896-18798070:18797896-18798077:+	0.132678222082923	0.124175222226187	0.289924593516952
AT1G50745_and_AT1G50750;A5:Chr1:18810265-18810322:18810265-18810337:-	0.282923457359046	0.662773259854424	0.171400595393204
AT1G50840;A3:Chr1:18841644-18841948:18841644-18841951:+	0.720537370985918	0.671131047451224	0.658865837073694
AT1G50970;A5:Chr1:18896371-18896477:18896367-18896477:+	0.759133190306902	0.72599426603091	0.495724250671936
AT1G50970;A5:Chr1:18898788-18898882:18898779-18898882:+	0.273810196088008	0.402916353268553	0.359153544360158
AT1G50970;RI:Chr1:18898672:18898779-18898882:18898986:+	0.450144841002331	0.386211185479961	0.377332901156641
AT1G50970;RI:Chr1:18898672:18898788-18898882:18898986:+	0.684664280851253	0.482522535707262	0.519528983446157
AT1G51055;A3:Chr1:18925975-18926069:18925962-18926069:-	0.637747819024031	0.627326917740879	0.758837510386273
AT1G51055;RI:Chr1:18926069:18926211-18926425:18926634:-	0.362252180975969	0.372673082259121	0.241162489613727
AT1G51070;SE:Chr1:18928130-18928725:18928755-18928859:+	0.467892175467167	0.390111204776513	0.134861138033259
AT1G51110;A3:Chr1:18936469-18936547:18936469-18936552:+	0.189266774660934	0.125891303922171	0.168524540632847
AT1G51160;A3:Chr1:18949663-18950007:18949663-18950014:+	0.489463009212041	0.46180115033567	0.561279322052058
AT1G51160;RI:Chr1:18949532:18949663-18950007:18950280:+	0.17189955979486	0.11049040447923	0.115495743817547
AT1G51200;A5:Chr1:18984756-18985688:18984554-18985688:+	0.778700748123806	0.854009571059164	0.810880927447534
AT1G51340;A5:Chr1:19033746-19033852:19033714-19033852:+	0.834908098329942	0.777791901293573	0.873504684764158
AT1G51370;A5:Chr1:19045268-19045585:19045246-19045585:+	0.514192478652628	0.74107818358218	0.643158483743549
AT1G51380;RI:Chr1:19049123:19049230-19049308:19049427:+	0.100135636882857	0.13734922243459	0.137269253077494
AT1G51430;A5:Chr1:19068571-19068711:19068489-19068711:+	0.306724922637582	0.526290369430443	0.422853295625063
AT1G51430;RI:Chr1:19068241:19068423-19068524:19068571:+	0.349626805813243	0.598612204905912	0.277137128429272
AT1G51430;RI:Chr1:19068992:19069036-19069112:19069169:+	0.656704329328048	0.812333802808111	0.418880465877397
AT1G51560;RI:Chr1:19120333:19120444-19120524:19120795:-	0.141046827007706	0.365527245453768	0.192852580613802
AT1G51690;A3:Chr1:19164232-19164597:19164232-19164661:+	0.864081847892093	0.79116404187104	0.886280673537942
AT1G51690;A3:Chr1:19166329-19166612:19166329-19166630:+	0.274243787991657	0.221351511017545	0.328006563711072
AT1G51690;A5:Chr1:19167568-19167961:19167565-19167961:+	0.419551306827369	0.389775654162106	0.411620230259407
AT1G51690;RI:Chr1:19167362:19168052-19168288:19168406:+	0.377900188929017	0.318298924970845	0.453432567722503
AT1G51720;A3:Chr1:19183789-19184117:19183789-19184130:+	0.898063863780535	0.89107880647305	0.853549111696548
AT1G51965;A3:Chr1:19313291-19313387:19313280-19313387:-	0.63476098043303	0.729107965348357	0.644144347876689
AT1G52000;A3:Chr1:19335729-19336080:19335726-19336080:-	0.786272227399378	0.8941320070369	0.765534266378246
AT1G52290;RI:Chr1:19470652:19470813-19470879:19471029:-	0.171517728629274	0.28633769560715	0.322514587112211
AT1G52360;A5:Chr1:19505427-19505699:19505365-19505699:+	0.321445402597801	0.295536570623002	0.317703779829804
AT1G52360;RI:Chr1:19505194:19505365-19505699:19506309:+	0.320678583710526	0.324835664529359	0.354106666422413
AT1G52360;RI:Chr1:19505194:19505427-19505699:19506309:+	0.499120545250739	0.534198301665523	0.540736574249374
AT1G52370;A5:Chr1:19506571-19507018:19506522-19507018:+	0.272538267018152	0.298183228385309	0.107495836736849
AT1G52370;RI:Chr1:19506356:19506522-19507018:19507175:+	0.150889798885511	0.160536075566711	0.120557277640815
AT1G52370;RI:Chr1:19506356:19506571-19507018:19507175:+	0.320213736990512	0.310393432559382	0.52589617776906
AT1G52500;A3:Chr1:19561764-19561894:19561764-19562052:+	0.254481442331333	0.216620928357426	0.286552604460393
AT1G52500;A5:Chr1:19562154-19562347:19561993-19562347:+	0.69434312013966	0.868624663742327	0.847757070407574
AT1G52565;RI:Chr1:19579839:19580302-19580364:19580977:-	0.488829082889927	0.584338130353092	0.483140980059681
AT1G52630;A3:Chr1:19607941-19608199:19607907-19608199:-	0.356225367349105	0.334678215960299	0.35940684060229
AT1G52700;A3:Chr1:19633881-19633978:19633423-19633978:-	0.628403218747057	0.569315388572898	0.319690977943147
AT1G52710;RI:Chr1:19639966:19640016-19640093:19640512:-	0.25889748599872	0.216012278127351	0.297471784615093
AT1G52730;RI:Chr1:19642452:19642668-19642854:19642983:+	0.469387910150684	0.486737898946375	0.482016130153464
AT1G53025;RI:Chr1:19756445:19756833-19757076:19757386:-	0.453236637593403	0.619998210572863	0.525780875898033
AT1G53040;A5:Chr1:19767141-19767221:19767141-19767326:-	0.151746940237816	0.19052296066148	0.19512210779171
AT1G53040;RI:Chr1:19767108:19767141-19767221:19767564:-	0.296915235612151	0.341361387811132	0.170581337803913
AT1G53090;A5:Chr1:19783570-19783684:19783466-19783684:+	0.297713042220104	0.496383287461941	0.331205555237186
AT1G53090;RI:Chr1:19783185:19783466-19783684:19784368:+	0.426044166409524	0.467531852182418	0.368679136187281
AT1G53090;RI:Chr1:19783185:19783570-19783684:19784368:+	0.636499413194847	0.471135006491576	0.541119432522283
AT1G53160;A5:Chr1:19806776-19806855:19806772-19806855:+	0.833281308276223	0.735119198684625	0.866883337631585
AT1G53160;A5:Chr1:19807087-19807343:19807023-19807343:+	0.162487954486136	0.745518993140299	0.508135302717145
AT1G53160;RI:Chr1:19806263:19806772-19806855:19807790:+	0.55657144957906	0.366711111044453	0.57955701434071
AT1G53160;RI:Chr1:19806263:19806776-19806855:19807790:+	0.313805488948071	0.193500111982437	0.298671890950236
AT1G53160;RI:Chr1:19806855:19807023-19807343:19807790:+	0.712368063899749	0.739911467218076	0.724504743342962
AT1G53200;A5:Chr1:19842517-19842634:19842517-19842651:-	0.832503852394347	0.706320485399802	0.681061458952015
AT1G53250;A5:Chr1:19858187-19858311:19858177-19858311:+	0.604877581211382	0.536774216214742	0.611699845182058
AT1G53250;RI:Chr1:19857675:19857843-19857948:19858042:+	0.881463203884248	0.791648169539235	0.794515560064061
AT1G53280;RI:Chr1:19864726:19865130-19865292:19865432:-	0.243943787541763	0.519801295725685	0.597328849319765
AT1G53310;RI:Chr1:19887903:19888088-19888229:19888413:-	0.501972632198351	0.433810181368992	0.244664012180852
AT1G53380;RI:Chr1:19915842:19915952-19916381:19916686:-	0.424889488994745	0.595596275414317	0.824082837822006
AT1G53400;RI:Chr1:19925592:19925714-19926137:19926256:+	0.211191959440242	0.204971376803424	0.252855154059538
AT1G53440;RI:Chr1:19947872:19947943-19948011:19948082:+	0.225383162712867	0.257878306734305	0.212411254170543
AT1G53450;RI:Chr1:19951006:19951481-19951741:19951872:-	0.253095792037342	0.442564665056356	0.314804986023963
AT1G53490;A3:Chr1:19966343-19966449:19966343-19966479:+	0.525474171790853	0.530353910594702	0.638237264520692
AT1G53510;A3:Chr1:19973926-19974135:19973879-19974135:-	0.822770144638817	0.848128593793964	0.8433547664637
AT1G53510;RI:Chr1:19972658:19972807-19973144:19973203:-	0.311001693133356	0.259586011646858	0.328227631689676
AT1G53510;SE:Chr1:19972807-19972922:19972964-19973144:-	0.514678174898594	0.479382564060035	0.570372093711071
AT1G53570;A3:Chr1:19990235-19990315:19990235-19990318:+	0.566274193540838	0.595557026578241	0.555117490770512
AT1G53570;RI:Chr1:19990315:19990400-19990481:19991214:+	0.683548267140036	0.457357490425162	0.623504424681689
AT1G53650;A5:Chr1:20030667-20030944:20030667-20030962:-	0.572257609231435	0.689351631388315	0.570543830608144
AT1G53710;RI:Chr1:20055098:20055194-20055277:20055415:-	0.512140595541643	0.304678563473757	0.791947503058614
AT1G53710;RI:Chr1:20055098:20055194-20055301:20055415:-	0.323173373107637	0.108390871131895	0.229729187159978
AT1G53780_and_AT1G53785;A3:Chr1:20076205-20076307:20076202-20076307:-	0.783203695235582	0.751443477989815	0.72437857431945
AT1G53780_and_AT1G53785;RI:Chr1:20077616:20077745-20078080:20079022:-	0.245207567460848	0.265413665808053	0.298458867582695
AT1G53780_and_AT1G53785;RI:Chr1:20077616:20077988-20078080:20079022:-	0.651700502922455	0.796478757526607	0.782705638819242
AT1G53790;RI:Chr1:20079531:20079612-20079698:20080883:-	0.2159652253182	0.223362664567537	0.278664880004441
AT1G53800;A5:Chr1:20081912-20082168:20081900-20082168:+	0.708016295010465	0.719635324506343	0.717081018562281
AT1G53800;A5:Chr1:20082705-20082788:20082695-20082788:+	0.146002498517703	0.109191933826283	0.129554254910168
AT1G54110;A5:Chr1:20199992-20200104:20199457-20200104:+	0.122390432493024	0.664900764599802	0.553085958878894
AT1G54180;A3:Chr1:20228515-20228732:20228515-20228800:+	0.666273688435152	0.726817080787922	0.343281169732065
AT1G54180;A5:Chr1:20228939-20229031:20228877-20229031:+	0.666273688435152	0.726817080787922	0.343281169732065
AT1G54180;RI:Chr1:20228139:20228515-20229031:20229163:+	0.463673693055423	0.447530727615544	0.339526725244027
AT1G54180;RI:Chr1:20229031:20229163-20229260:20229573:+	0.102146003645364	0.107967781059625	0.156901907263236
AT1G54180;SE:Chr1:20228515-20228732:20228939-20229031:+	0.299314046291684	0.24875362252893	0.139101950013771
AT1G54180;SE:Chr1:20228515-20228800:20228877-20229031:+	0.176252598866006	0.110680985564204	0.236121389934223
AT1G54210;SE:Chr1:20241509-20241650:20241868-20241961:+	0.779264859958381	0.489817831588074	0.883526148782332
AT1G54217;A3:Chr1:20244824-20244996:20244821-20244996:-	0.106454720804995	0.126647797894238	0.159170831681448
AT1G54250;A5:Chr1:20255133-20255210:20255098-20255210:+	0.542126789691125	0.332150087831177	0.466828598793408
AT1G54310;A5:Chr1:20274561-20274642:20274535-20274642:+	0.206996899966737	0.162626541519049	0.198706594715721
AT1G54350;A5:Chr1:20288541-20288979:20288396-20288979:+	0.331788413022887	0.238269375197127	0.298933632818992
AT1G54360;A5:Chr1:20291378-20291458:20291357-20291458:+	0.78170718589509	0.835247970009036	0.812338396231265
AT1G54360;RI:Chr1:20290789:20290875-20290944:20291036:+	0.182475305844453	0.105762593969876	0.153512788353023
AT1G54370;A5:Chr1:20294246-20294345:20294246-20294428:-	0.859428376429149	0.736962998897312	0.883543837924563
AT1G54370;A5:Chr1:20294246-20294428:20294246-20294437:-	0.708650784464583	0.823811871319508	0.487602702179931
AT1G54370;A5:Chr1:20294732-20294825:20294732-20294972:-	0.23384835299971	0.324782766500838	0.347375125934719
AT1G54370;RI:Chr1:20294345:20294364-20294466:20294541:-	0.289734775522899	0.228424573376929	0.251924165726635
AT1G54370;RI:Chr1:20294635:20294732-20294825:20295019:-	0.797297955246221	0.656467675453981	0.886486727867806
AT1G54370;RI:Chr1:20294635:20294732-20294972:20295019:-	0.545569206403546	0.478941046979162	0.806081852388158
AT1G54370;RI:Chr1:20295132:20295163-20295245:20295273:-	0.452584594013652	0.361603626078377	0.4100397352864
AT1G54380;A3:Chr1:20299689-20300122:20299244-20300122:-	0.220330095815104	0.214684242493433	0.282100701051591
AT1G54390;RI:Chr1:20304515:20304925-20305039:20305171:-	0.293254875493017	0.303401390227238	0.230847171382458
AT1G54390;RI:Chr1:20306424:20306635-20306727:20306798:-	0.143071363721533	0.10572336246813	0.208150127973647
AT1G54440;A3:Chr1:20327518-20327611:20327518-20327614:+	0.389982690774248	0.373890618264817	0.326714360717718
AT1G54440;A3:Chr1:20327518-20327614:20327518-20327620:+	0.117108713954319	0.156330833158151	0.19354559166253
AT1G54440;A5:Chr1:20326961-20327360:20326956-20327360:+	0.128570890025356	0.153707246411563	0.150044391409947
AT1G54440;RI:Chr1:20326798:20326956-20327360:20327518:+	0.121167275786075	0.131804221031754	0.118724439133581
AT1G54440;RI:Chr1:20326798:20326961-20327360:20327518:+	0.483064368937399	0.455298660018205	0.432830437581905
AT1G54710;RI:Chr1:20417128:20417577-20417645:20417724:-	0.332132247332379	0.532886995769092	0.709695783011137
AT1G54730;A3:Chr1:20424617-20424716:20424617-20424720:+	0.71008949664118	0.79890268816483	0.619095382565016
AT1G54730;A5:Chr1:20428111-20428388:20427343-20428388:+	0.283378740706972	0.253501266122537	0.252957920043547
AT1G54730;A5:Chr1:20428447-20428789:20427343-20428789:+	0.268353708414946	0.69563054310696	0.309902271221031
AT1G54730;A5:Chr1:20428447-20428789:20428111-20428789:+	0.275502027834963	0.870826396227849	0.472786945758455
AT1G54730;RI:Chr1:20427300:20428111-20428388:20428447:+	0.185131264768192	0.405691909464964	0.149724086142555
AT1G54730;RI:Chr1:20429314:20429373-20429659:20430446:+	0.303405440290361	0.325711369985421	0.485613277946371
AT1G54730;RI:Chr1:20429659:20429773-20429854:20430446:+	0.540416525896262	0.581894706056237	0.363920535162377
AT1G54730;SE:Chr1:20427343-20428049:20428111-20428388:+	0.772286815385603	0.815588106676829	0.769976360438711
AT1G54730;SE:Chr1:20427343-20428049:20428111-20428789:+	0.49097415623215	0.253182746605791	0.333673606720145
AT1G54820;RI:Chr1:20449352:20449752-20449945:20450077:+	0.241278558443603	0.189173589740439	0.216760823870665
AT1G54820;RI:Chr1:20450227:20450316-20450591:20450938:+	0.170698779784716	0.178956899429936	0.121571360205529
AT1G54920;A3:Chr1:20471602-20471799:20471602-20471802:+	0.334698267617709	0.451118473238108	0.310056583583356
AT1G54920;RI:Chr1:20473791:20473952-20474055:20474267:+	0.564634971647668	0.454190618306564	0.60872895180253
AT1G55000;A5:Chr1:20516205-20516272:20516178-20516272:+	0.516935304495016	0.598223093867402	0.703639421300588
AT1G55010;A3:Chr1:20517141-20517225:20517141-20517228:+	0.865213628599895	0.823088168099834	0.846243067926614
AT1G55010;A3:Chr1:20517141-20517228:20517141-20517249:+	0.648121657433369	0.848296570301058	0.556041846084342
AT1G55110;RI:Chr1:20562409:20562629-20563086:20563405:-	0.331520608553241	0.114075124093318	0.262693327494968
AT1G55200;RI:Chr1:20591875:20592140-20592319:20592521:-	0.340810758931251	0.55725346340406	0.358227715382673
AT1G55250;A3:Chr1:20608798-20608903:20608798-20608906:+	0.586557631487532	0.71376475010694	0.787238026647461
AT1G55250;A3:Chr1:20609697-20609828:20609697-20610182:+	0.453504563009849	0.530372147017761	0.580049727942618
AT1G55250;RI:Chr1:20609270:20609456-20609537:20610249:+	0.413442368512468	0.28623524989306	0.212761973352539
AT1G55250;RI:Chr1:20609537:20609697-20609828:20610249:+	0.658633240109311	0.650143820335903	0.427017259141608
AT1G55250;RI:Chr1:20609537:20609697-20610182:20610249:+	0.615546766342142	0.677282205067532	0.507236087163179
AT1G55250;RI:Chr1:20609537:20609733-20610178:20610249:+	0.552531991260924	0.797496648220384	0.670039826403119
AT1G55280;RI:Chr1:20623840:20624013-20624117:20624196:-	0.743291283011781	0.767295676325758	0.726787152023812
AT1G55310;A3:Chr1:20632055-20632148:20632055-20632151:+	0.294601695385956	0.383961802007154	0.315742815062048
AT1G55310;A5:Chr1:20631722-20631885:20631119-20631885:+	0.212308265182099	0.100987230305642	0.205474133501918
AT1G55310;RI:Chr1:20631042:20631119-20631561:20631722:+	0.420667412940263	0.448280232562585	0.477121807189468
AT1G55310;RI:Chr1:20631042:20631119-20631885:20632055:+	0.462094348714855	0.421831376857935	0.425912498977263
AT1G55310;RI:Chr1:20631042:20631722-20631885:20632055:+	0.761178854101716	0.866578944512382	0.7415187874238
AT1G55310;SE:Chr1:20631119-20631561:20631722-20631885:+	0.270708027159871	0.121459464278119	0.220827832882537
AT1G55340;A3:Chr1:20652822-20652902:20652822-20652932:+	0.832606371788579	0.842194477994506	0.861240193336958
AT1G55340;A5:Chr1:20652108-20652308:20651860-20652308:+	0.746502250448722	0.824866088734964	0.665453967210561
AT1G55340;RI:Chr1:20652576:20652822-20652902:20653172:+	0.238017242101231	0.20134232423881	0.200319638133825
AT1G55340;RI:Chr1:20652576:20652822-20652932:20653172:+	0.608409633015318	0.573640916552708	0.608576180505525
AT1G55350;A3:Chr1:20654256-20654323:20654235-20654323:-	0.762747552148888	0.778734291946189	0.737318255250404
AT1G55350;RI:Chr1:20653740:20654235-20654323:20654768:-	0.287466054939543	0.150893499456251	0.222579556261448
AT1G55475;RI:Chr1:20711465:20712028-20712115:20712367:+	0.342735405248334	0.389686553247606	0.46047366102422
AT1G55475;RI:Chr1:20712529:20712668-20712854:20713593:+	0.850183919469992	0.576579443898314	0.630648883710836
AT1G55500;A3:Chr1:20720471-20720570:20720471-20720609:+	0.560421084633457	0.685693618834375	0.572780239523956
AT1G55500;RI:Chr1:20719470:20719774-20720028:20720101:+	0.241909906608514	0.128800657029063	0.324970013425309
AT1G55500;RI:Chr1:20722146:20722308-20722394:20722918:+	0.489354566147403	0.313752545245743	0.631190561123189
AT1G55520;RI:Chr1:20725707:20726058-20726144:20726224:-	0.77456356492043	0.671726573260284	0.540986735434648
AT1G55590;RI:Chr1:20769300:20770221-20770396:20770578:-	0.834047746763226	0.287361080710507	0.286900128298897
AT1G55590;SE:Chr1:20770578-20770761:20770852-20770943:-	0.165952253236774	0.712638919289493	0.713099871701103
AT1G55675;RI:Chr1:20803661:20803960-20804303:20804574:-	0.27615780389989	0.273982691657159	0.280711053218317
AT1G55690;RI:Chr1:20808143:20808464-20808534:20808645:-	0.828171969874502	0.892368854495933	0.889639391369341
AT1G55750;RI:Chr1:20840975:20841022-20841184:20841261:-	0.188903602798686	0.26545448970992	0.150606114041134
AT1G55810;A5:Chr1:20860831-20861271:20860710-20861271:+	0.474436387405973	0.48292918482353	0.351648630059538
AT1G55830;A3:Chr1:20869703-20869945:20869680-20869945:-	0.392948634064006	0.331520843691899	0.475770349716711
AT1G55830;RI:Chr1:20869945:20870280-20870354:20870477:-	0.641351148719335	0.715335897673702	0.524229650283289
AT1G55840;A3:Chr1:20873945-20874058:20873945-20874483:+	0.368445322614107	0.591788536498488	0.140488643883889
AT1G55870;A3:Chr1:20896235-20896344:20896235-20896363:+	0.80617334126601	0.756319369419457	0.789374177393141
AT1G55870;RI:Chr1:20896344:20896663-20896739:20896852:+	0.205691016527721	0.153816391847096	0.375090108714366
AT1G55915;A3:Chr1:20910171-20910615:20910171-20910618:+	0.134727996869727	0.126042896301853	0.205164179476179
AT1G55940_and_AT1G55947;A3:Chr1:20923634-20923669:20923586-20923669:-	0.569288279783413	0.756371427650868	0.643616152994417
AT1G55940_and_AT1G55947;RI:Chr1:20922252:20922363-20922673:20922901:-	0.569288279783413	0.756371427650868	0.643616152994417
AT1G55940_and_AT1G55947;RI:Chr1:20924343:20924559-20925193:20925619:-	0.430711720216587	0.243628572349132	0.356383847005584
AT1G55960;RI:Chr1:20929249:20929421-20929593:20930209:-	0.39370442524005	0.178476727724296	0.259759529901927
AT1G56010;RI:Chr1:20946571:20947346-20947449:20947729:-	0.299737610867803	0.265120269938942	0.217523482870172
AT1G56090;A3:Chr1:20978437-20978534:20978432-20978534:-	0.297120407284771	0.487462850136375	0.312248221613969
AT1G56170;A5:Chr1:21025011-21025105:21024796-21025105:+	0.107931702790613	0.145383421977635	0.10509706101462
AT1G56220;A3:Chr1:21043889-21044348:21043889-21044357:+	0.509749821057242	0.435763428725813	0.537905380740497
AT1G56220;RI:Chr1:21043704:21043889-21044348:21044998:+	0.359042117274654	0.294826651194334	0.217429541146316
AT1G56220;RI:Chr1:21043704:21043889-21044357:21044998:+	0.368066666954931	0.2440817156158	0.244383342305041
AT1G56230;A3:Chr1:21046824-21046904:21046819-21046904:-	0.171505309680797	0.272051934508857	0.319397924785103
AT1G56230;RI:Chr1:21047113:21047639-21047842:21048382:-	0.683657418724281	0.549998468470286	0.379240794206877
AT1G56260;RI:Chr1:21065474:21065626-21065716:21065875:-	0.253459688376885	0.142598916120139	0.17787679852854
AT1G56350;A5:Chr1:21096114-21096263:21096080-21096263:+	0.351725715139154	0.149996654414807	0.34902915668989
AT1G56420;RI:Chr1:21122544:21123099-21123927:21124042:-	0.122609826245615	0.104871247117533	0.100451734921759
AT1G56460_and_AT1G56470;A3:Chr1:21149246-21149345:21149246-21149348:+	0.123754714416107	0.143779154543279	0.103088050888033
AT1G56460_and_AT1G56470;RI:Chr1:21149119:21149246-21149345:21149805:+	0.193612722148464	0.423409364419386	0.531498304593012
AT1G56500;A5:Chr1:21166852-21166931:21166787-21166931:+	0.658261724419165	0.701092772666226	0.677034712810911
AT1G56500;RI:Chr1:21161627:21161751-21161977:21162034:+	0.341738275580835	0.298907227333774	0.322965287189089
AT1G56520;RI:Chr1:21174572:21175552-21175641:21176441:-	0.608055018822849	0.622902153514101	0.579391303599769
AT1G56520;RI:Chr1:21176921:21178025-21178440:21179104:-	0.214454119800509	0.490049447692618	0.435696019548205
AT1G56660;A3:Chr1:21237949-21238800:21237949-21238803:+	0.65420818039772	0.671694355704666	0.643997380270127
AT1G56700;RI:Chr1:21256025:21256395-21256721:21257006:+	0.225052951316331	0.243055242491728	0.340857229263465
AT1G56720;A3:Chr1:21265570-21265873:21265565-21265873:-	0.38941685069701	0.361725057082303	0.454964178297826
AT1G56720;RI:Chr1:21264922:21265565-21265873:21266522:-	0.159974346977844	0.421202929557529	0.192288821178633
AT1G56720;RI:Chr1:21264922:21265570-21265873:21266522:-	0.226099019151838	0.435682829757671	0.288347110586263
AT1G56720;RI:Chr1:21265873:21265946-21266074:21266522:-	0.197547098974541	0.155826235402396	0.138620822880694
AT1G57540;A5:Chr1:21311221-21311413:21311221-21311441:-	0.68548254843939	0.789954954729874	0.732699261419248
AT1G57540;RI:Chr1:21309895:21310247-21310399:21310641:-	0.365721843558188	0.236682413321654	0.350452790952313
AT1G57600;RI:Chr1:21330017:21330289-21330367:21330779:-	0.342175218680291	0.245648045175018	0.286687767246564
AT1G57610;RI:Chr1:21338044:21338480-21338627:21339034:-	0.364785891665722	0.427101902897817	0.426132520097581
AT1G57680;A3:Chr1:21364116-21364497:21364018-21364497:-	0.893956069266954	0.878885728441334	0.850934037342469
AT1G57870;A3:Chr1:21434972-21435253:21434968-21435253:-	0.59495589451688	0.66410363051239	0.612292221331898
AT1G58007;RI:Chr1:21446835:21447082-21447252:21447502:-	0.636835095380066	0.544297789920601	0.715101558720605
AT1G58025;A3:Chr1:21459431-21460034:21459428-21460034:-	0.509448651181041	0.439914789862998	0.631958150389837
AT1G58025;A5:Chr1:21461821-21461982:21461821-21462116:-	0.124213636513969	0.198117644600894	0.196459400890573
AT1G58060;A3:Chr1:21497241-21497469:21497189-21497469:-	0.708132731848185	0.729081142088863	0.717135836529274
AT1G58180;A3:Chr1:21538396-21538483:21538393-21538483:-	0.794934475776733	0.657396235067698	0.820627085997044
AT1G58180;RI:Chr1:21539394:21539458-21539554:21540038:-	0.139255957179614	0.429213464976144	0.302035228800417
AT1G58200;A5:Chr1:21552538-21552835:21552538-21552839:-	0.792700538249035	0.845281679033479	0.837512298381086
AT1G58235;RI:Chr1:21579622:21580670-21580985:21581165:-	0.140726092352286	0.33478669695027	0.315430334551218
AT1G58350;A5:Chr1:21667007-21667180:21667007-21667464:-	0.405056073558106	0.668242638172271	0.375945731352425
AT1G58350;RI:Chr1:21665128:21665261-21665375:21665570:-	0.309241774856057	0.448936696340257	0.251040248067213
AT1G58350;RI:Chr1:21666655:21667007-21667180:21667629:-	0.32471915571674	0.169464830836879	0.360744203239066
AT1G58350;RI:Chr1:21666655:21667007-21667464:21667629:-	0.246640700702519	0.291279615871012	0.253708920137151
AT1G58470;RI:Chr1:21726963:21727061-21727329:21727595:+	0.24397743784255	0.349282776737522	0.237181500992738
AT1G58590;A5:Chr1:21743609-21743757:21743609-21743761:-	0.677610517769982	0.710152047216783	0.62029955128824
AT1G58590;RI:Chr1:21742934:21743298-21743483:21743609:-	0.581847156728937	0.46124360621621	0.827058823362912
AT1G58590;RI:Chr1:21742934:21743609-21743757:21744020:-	0.202289716922372	0.493743007927789	0.373338636352946
AT1G58590;RI:Chr1:21742934:21743609-21743761:21744020:-	0.386480487614556	0.672974982560775	0.537493951684468
AT1G58590;RI:Chr1:21743483:21743609-21743761:21744020:-	0.749813109137065	0.185710090902092	0.67804434521457
AT1G58602_and_AT1G58561;A3:Chr1:21758658-21760159:21758658-21760174:+	0.561420399585283	0.553972131588357	0.523508889525144
AT1G58602_and_AT1G58561;A3:Chr1:21763787-21763867:21763787-21763881:+	0.148972763704405	0.139228022461515	0.222021107595181
AT1G58602_and_AT1G58561;A3:Chr1:21763787-21763878:21763787-21763881:+	0.829612889957337	0.817746275794192	0.799121188439895
AT1G58602_and_AT1G58561;A3:Chr1:21764158-21764516:21764158-21764770:+	0.716730758541232	0.257483879745704	0.395872530798783
AT1G58602_and_AT1G58561;A5:Chr1:21763397-21763480:21763352-21763480:+	0.797914860399317	0.300883022801507	0.627697028029256
AT1G58602_and_AT1G58561;RI:Chr1:21761385:21763787-21763878:21763921:+	0.515412132536466	0.535661088670876	0.579205913092123
AT1G58602_and_AT1G58561;RI:Chr1:21764033:21764158-21764516:21766048:+	0.851027236295595	0.860771977538485	0.664205360787808
AT1G58602_and_AT1G58561;RI:Chr1:21764033:21764162-21765051:21766048:+	0.607704671388756	0.816441473798952	0.656415864636818
AT1G58807;RI:Chr1:21780076:21781450-21781529:21781675:+	0.363435426511837	0.405570058055147	0.276955591954034
AT1G58807;RI:Chr1:21781764:21783289-21783378:21784581:+	0.655003979428035	0.647089510537553	0.654511414060095
AT1G59520;A3:Chr1:21865371-21865663:21865371-21865768:+	0.846787888659906	0.737361264956451	0.781277314293245
AT1G59580;A3:Chr1:21884207-21884513:21884207-21884517:+	0.555896177621034	0.503426057412275	0.605406339062095
AT1G59600;RI:Chr1:21890610:21890737-21891180:21891321:-	0.627922376628294	0.464145341137267	0.388839877162694
AT1G59750;A3:Chr1:21982989-21983072:21982989-21983081:+	0.119677511673056	0.220516658934241	0.422138790524264
AT1G59750;A3:Chr1:21982995-21983072:21982995-21983081:+	0.824938733681041	0.894114555895369	0.731685412518706
AT1G59750;A5:Chr1:21979619-21980384:21979423-21980384:+	0.52603169265918	0.678063261244793	0.587989518172614
AT1G59750;A5:Chr1:21982995-21983081:21982989-21983081:+	0.542036683857603	0.340500652673262	0.60453807561865
AT1G59750;RI:Chr1:21982029:21982193-21982419:21982538:+	0.192914673638447	0.180968957896975	0.144087839461028
AT1G59840;RI:Chr1:22028085:22028251-22028487:22029379:+	0.274787772504038	0.168462165714695	0.172691539164853
AT1G59890;A5:Chr1:22046241-22046502:22046226-22046502:+	0.797222911372646	0.699234108424849	0.711936825205043
AT1G59980;RI:Chr1:22082979:22083181-22083270:22086847:+	0.423455667645377	0.302353824119578	0.296809753277908
AT1G60080;A3:Chr1:22154355-22154446:22154326-22154446:-	0.221896864348522	0.86376731710536	0.175809988337907
AT1G60200;A3:Chr1:22202563-22202673:22202554-22202673:-	0.824398478400454	0.82820134851585	0.752276380980894
AT1G60200;A3:Chr1:22204553-22204827:22203749-22204827:-	0.277848563496519	0.27692435352395	0.409115552446285
AT1G60200;RI:Chr1:22203493:22204553-22204827:22205310:-	0.665409376842933	0.668015877749561	0.571942557235678
AT1G60200;RI:Chr1:22204827:22205310-22205747:22206068:-	0.730166172260423	0.737434619225592	0.629714894613952
AT1G60220;RI:Chr1:22211093:22211215-22211362:22211476:+	0.117713648938011	0.167917341708294	0.141663104046597
AT1G60230;A3:Chr1:22213458-22213574:22213448-22213574:-	0.159898940882451	0.138891251933274	0.107946914968972
AT1G60260;A3:Chr1:22220446-22220548:22220415-22220548:-	0.310224109270794	0.435502846636358	0.645007190036316
AT1G60260;RI:Chr1:22219194:22219275-22219354:22219441:-	0.577879230570975	0.373260465049916	0.382536904244789
AT1G60260;RI:Chr1:22219693:22219780-22219847:22219916:-	0.891680197419849	0.894373682160407	0.870008110320473
AT1G60260;RI:Chr1:22220199:22220451-22220548:22220707:-	0.204854890067792	0.179470265087451	0.170935081188776
AT1G60270;A3:Chr1:22224061-22224129:22224054-22224129:-	0.726087253834799	0.752840119667181	0.754084020052974
AT1G60270;RI:Chr1:22221516:22221949-22222040:22222136:-	0.489881584125356	0.582210086869799	0.5273694115976
AT1G60270;RI:Chr1:22222393:22222418-22222532:22222755:-	0.422942699391916	0.359720786221196	0.339940362897901
AT1G60270;RI:Chr1:22222393:22222418-22222545:22222949:-	0.878783229122713	0.890044207560061	0.773904322764377
AT1G60270;RI:Chr1:22222393:22222755-22222834:22222949:-	0.126420665585063	0.210310854576113	0.164402110472989
AT1G60270;RI:Chr1:22223998:22224054-22224129:22224409:-	0.333533972768911	0.286922270150828	0.365751995982513
AT1G60270;RI:Chr1:22223998:22224061-22224129:22224409:-	0.158810536635411	0.116685755004758	0.158291109476553
AT1G60270;SE:Chr1:22223292-22223392:22223483-22223567:-	0.126420665585063	0.202124762583005	0.164402110472989
AT1G60270;SE:Chr1:22223292-22223396:22223483-22223567:-	0.580598158821546	0.654473010483956	0.666574666334799
AT1G60430;A3:Chr1:22264659-22264779:22264656-22264779:-	0.22213846579739	0.276536070666967	0.22785015844343
AT1G60430;A3:Chr1:22265748-22265832:22265745-22265832:-	0.490161583681993	0.60319217696951	0.564876615209609
AT1G60505;A3:Chr1:22295139-22295634:22295134-22295634:-	0.72477993544359	0.662576273136948	0.87937156900906
AT1G60505;A3:Chr1:22295947-22296057:22295934-22296057:-	0.463057754927042	0.374715627135805	0.491568013865522
AT1G60525;A3:Chr1:22301012-22301109:22300999-22301109:-	0.873239311561587	0.658165274009448	0.747164136617122
AT1G60525;A5:Chr1:22300267-22300662:22300267-22300675:-	0.714956244615021	0.758739698012304	0.772192074067633
AT1G60525;RI:Chr1:22299526:22300267-22300662:22301012:-	0.52071213205424	0.747181534335913	0.351749383984721
AT1G60525;RI:Chr1:22299526:22300267-22300675:22301012:-	0.731544838973422	0.835880186427909	0.647797543959015
AT1G60545;RI:Chr1:22302492:22303894-22303964:22304128:+	0.72923452522912	0.714640460590669	0.891974895151916
AT1G60560;RI:Chr1:22308478:22309321-22309401:22309536:-	0.826823507589909	0.788492646494624	0.73932376948324
AT1G60610;A3:Chr1:22329721-22330125:22329713-22330125:-	0.574388161602143	0.310526176031834	0.751736684468806
AT1G60610;RI:Chr1:22329664:22329713-22330125:22330318:-	0.641212842891435	0.458152396490089	0.764999713543894
AT1G60610;RI:Chr1:22329664:22329721-22330125:22330318:-	0.569755693827873	0.652461711631629	0.635614179719703
AT1G60690;RI:Chr1:22350507:22350679-22351085:22351285:-	0.209162646898665	0.13723640441746	0.177919185034595
AT1G60690;RI:Chr1:22351085:22351285-22351484:22351780:-	0.655212364729953	0.76769349695018	0.811971677047507
AT1G60690;SE:Chr1:22350679-22350782:22350836-22351085:-	0.143037445120703	0.146529215685987	0.177126930928095
AT1G60700;RI:Chr1:22352228:22352356-22352454:22352540:-	0.248100125331425	0.147220468725102	0.193244503293854
AT1G60850;A3:Chr1:22400178-22400285:22400167-22400285:-	0.233961408439307	0.271330759963605	0.258721057690902
AT1G60850;RI:Chr1:22400021:22400167-22400285:22400413:-	0.176267385619402	0.373273678761535	0.147804188494639
AT1G60850;RI:Chr1:22400021:22400178-22400285:22400413:-	0.411984511593407	0.615308779927524	0.331967119503959
AT1G60860;A3:Chr1:22405019-22405103:22405011-22405103:-	0.340368696299088	0.210946017950953	0.112075741290679
AT1G60900;A5:Chr1:22425674-22425927:22425296-22425927:+	0.341068347458463	0.312209534516781	0.329941998853879
AT1G60900;RI:Chr1:22425229:22425296-22425924:22426003:+	0.344661965975639	0.394482303041408	0.457063786512229
AT1G60930;SE:Chr1:22437210-22437452:22437512-22437962:-	0.875835214624584	0.689768536464056	0.781411139360975
AT1G60940;RI:Chr1:22441777:22441934-22442108:22442221:-	0.484866938781955	0.477869030680208	0.415876394866614
AT1G60960;RI:Chr1:22445299:22445865-22445965:22446713:-	0.248683593004605	0.219622356308413	0.111333983200613
AT1G60990;A3:Chr1:22462393-22462720:22462390-22462720:-	0.11685332140841	0.259176005877646	0.194286347491248
AT1G60990;A3:Chr1:22464684-22464811:22464680-22464811:-	0.883208898040562	0.854774014309641	0.889616908248184
AT1G60990;RI:Chr1:22462026:22462390-22462720:22462956:-	0.187481631101984	0.243353645817492	0.22633194401167
AT1G60990;RI:Chr1:22462026:22462393-22462720:22462956:-	0.635552957634457	0.478981250049391	0.548163969716229
AT1G61010;A5:Chr1:22474547-22474630:22474547-22474930:-	0.61166480349967	0.359256457969311	0.337173966759243
AT1G61010;RI:Chr1:22474267:22474547-22474630:22476597:-	0.127050170584661	0.206495534432323	0.111729253078251
AT1G61010;RI:Chr1:22474630:22474669-22474930:22476597:-	0.641616353181004	0.429831034459696	0.354997152208994
AT1G61010;SE:Chr1:22474547-22474630:22474669-22474930:-	0.46802595618993	0.42652283178821	0.480318030580541
AT1G61040;A5:Chr1:22483597-22483765:22483354-22483765:+	0.366264774344177	0.295496920061284	0.26280310879218
AT1G61100;RI:Chr1:22510914:22511066-22511192:22511215:-	0.502694297089542	0.489174844992983	0.527598565133531
AT1G61100;RI:Chr1:22511169:22511212-22511307:22511359:-	0.864511405395269	0.151613427032683	0.217264472327329
AT1G61150;A3:Chr1:22542673-22542863:22542673-22542958:+	0.677212546097327	0.677260082730807	0.703932827687402
AT1G61150;A5:Chr1:22542981-22543107:22542673-22543107:+	0.711300835969273	0.276964675805936	0.305239938228516
AT1G61150;RI:Chr1:22542524:22542673-22542958:22542981:+	0.125960681417012	0.112687365892563	0.115198329495998
AT1G61150;SE:Chr1:22542673-22542837:22542862-22542958:+	0.511945725513308	0.440737808991429	0.548459627245545
AT1G61180;RI:Chr1:22551271:22554110-22554286:22554684:+	0.330507147455332	0.268611169723937	0.34338078618836
AT1G61190;A5:Chr1:22555986-22556178:22555879-22556178:+	0.347624552496689	0.403690642406696	0.28140790380642
AT1G61190;RI:Chr1:22555684:22555986-22556178:22560244:+	0.291708129976983	0.121242312869513	0.239582919730894
AT1G61210;A3:Chr1:22565445-22565648:22565445-22565653:+	0.167938014374119	0.177065322034977	0.239356963495403
AT1G61210;A3:Chr1:22567209-22567737:22567209-22567743:+	0.202556687151892	0.145956045700963	0.185630198987711
AT1G61240;RI:Chr1:22581317:22581588-22581679:22581721:+	0.555940289588198	0.789759981307047	0.743862863553535
AT1G61240;RI:Chr1:22581317:22581721-22582297:22582433:+	0.206710215321719	0.351684902578951	0.132893023965825
AT1G61240;RI:Chr1:22581317:22581721-22582408:22582433:+	0.881484698907902	0.742813472712633	0.226603183358407
AT1G61340;RI:Chr1:22628264:22628396-22628516:22628792:+	0.221702139689831	0.191026908895563	0.112815258397951
AT1G61380;RI:Chr1:22648138:22649337-22649625:22650072:-	0.443774909774576	0.285146447698707	0.215939621969241
AT1G61430;RI:Chr1:22664501:22664965-22665055:22665205:-	0.568895242581621	0.362562821393396	0.36081094503261
AT1G61430;RI:Chr1:22665289:22665526-22665605:22665815:-	0.330459674629252	0.119535659234875	0.136777513724538
AT1G61430;RI:Chr1:22666518:22667696-22668017:22668213:-	0.536735607551982	0.378542726883084	0.497588458757148
AT1G61460;RI:Chr1:22676545:22677112-22677373:22677713:-	0.152806172367845	0.364766945096225	0.320380546348207
AT1G61500;RI:Chr1:22691624:22692820-22693247:22693802:-	0.618741645984387	0.432441709129622	0.392946810409443
AT1G61575;RI:Chr1:22719765:22719896-22719997:22720149:+	0.514219698550302	0.141825515794064	0.726742318742394
AT1G61660;A5:Chr1:22754006-22754361:22754006-22754370:-	0.124347389778019	0.124525517834378	0.182290074609018
AT1G61660;RI:Chr1:22753611:22754006-22754361:22754521:-	0.4216137485076	0.533186361075746	0.371302878441142
AT1G61660;RI:Chr1:22753611:22754006-22754370:22754674:-	0.893987990053376	0.762599418414312	0.81133150711507
AT1G61660;RI:Chr1:22753611:22754521-22754621:22754674:-	0.469440315719338	0.191897556425136	0.311500640993504
AT1G61850;A3:Chr1:22860429-22860522:22860429-22860525:+	0.760144004393615	0.789298973985166	0.791299216251579
AT1G61850;RI:Chr1:22857497:22857706-22857783:22858037:+	0.527729917564408	0.630712141363658	0.627088772353903
AT1G61850;RI:Chr1:22861413:22861502-22861746:22862441:+	0.109369687421401	0.133927316648574	0.146193871353536
AT1G61900;RI:Chr1:22882673:22882710-22882815:22882958:-	0.74990413091045	0.458399593422627	0.694956589279955
AT1G61970;RI:Chr1:22906473:22906610-22907129:22907730:+	0.576898532890083	0.619766387869391	0.676114244567099
AT1G61970;SE:Chr1:22906610-22906832:22906923-22907129:+	0.282080537701374	0.222641329430866	0.253580272575709
AT1G62035;RI:Chr1:22929163:22929839-22930047:22930233:-	0.40614577553594	0.876122587338051	0.284028696802953
AT1G62200;A5:Chr1:22982945-22983033:22982945-22983040:-	0.817215183375842	0.819208051086336	0.828153680256259
AT1G62200;RI:Chr1:22982036:22982945-22983033:22983598:-	0.309372462413253	0.309944995418482	0.276810148155331
AT1G62200;RI:Chr1:22982036:22982945-22983040:22983598:-	0.666975692398466	0.670536972251185	0.648455770041375
AT1G62310;RI:Chr1:23032432:23033047-23036060:23036179:-	0.341672752204117	0.30631802737056	0.31110333316644
AT1G62330;A3:Chr1:23048440-23048540:23048440-23048544:+	0.703868260162485	0.824201405312099	0.783720443130114
AT1G62330;A5:Chr1:23048440-23048540:23048431-23048540:+	0.194498344507511	0.104806766508146	0.239156321717606
AT1G62540;A5:Chr1:23154588-23154664:23154534-23154664:+	0.80675495984845	0.869962010162267	0.63710240568991
AT1G62560;RI:Chr1:23161769:23161901-23162330:23162881:+	0.752299204936683	0.860517549862984	0.852992920209506
AT1G62600;RI:Chr1:23179461:23180252-23180346:23180482:+	0.604071619417745	0.366023905542218	0.440525919992995
AT1G62610;A3:Chr1:23182555-23182685:23182361-23182685:-	0.27428640389695	0.258871926496435	0.313994898446106
AT1G62610;A5:Chr1:23182361-23182437:23182361-23182685:-	0.430758199375529	0.424720106793146	0.390680712318019
AT1G62620;RI:Chr1:23184419:23184592-23184685:23185151:+	0.110178651164926	0.75732815851292	0.455601684285214
AT1G62640;RI:Chr1:23192146:23192302-23192388:23192692:+	0.742959300171006	0.859683443001956	0.828471417527338
AT1G62790;A3:Chr1:23252943-23253384:23252943-23253387:+	0.836096139516224	0.841552847356004	0.836729615019832
AT1G62800;RI:Chr1:23256618:23256695-23256953:23257014:-	0.820581906954095	0.519314780899629	0.678803574286582
AT1G62800;RI:Chr1:23256618:23256701-23256953:23257014:-	0.164555330216959	0.187748293035845	0.15702075281656
AT1G62860;RI:Chr1:23274676:23274702-23274889:23277017:-	0.152089505658612	0.211191182236636	0.253935535975682
AT1G62920;A3:Chr1:23304770-23305021:23304770-23305035:+	0.218387105236076	0.34255054623102	0.22727646864925
AT1G62950;RI:Chr1:23314871:23315624-23315844:23316462:+	0.672936562683293	0.556838506022412	0.481680790230029
AT1G62960;RI:Chr1:23319212:23319372-23319491:23319604:-	0.137390835310627	0.119773819667311	0.13942797978079
AT1G63010;RI:Chr1:23351910:23351989-23352324:23352831:-	0.687179273115043	0.403947552730163	0.276654866681823
AT1G63080;RI:Chr1:23387574:23387814-23388883:23390838:-	0.296249978227927	0.153185112207412	0.437704428184958
AT1G63100;RI:Chr1:23399112:23400868-23400944:23402176:-	0.467978489888259	0.562572656367333	0.546420926724839
AT1G63130;RI:Chr1:23412518:23414779-23414907:23415155:+	0.629064472893188	0.498719915570279	0.856756493056328
AT1G63150;A5:Chr1:23421377-23421457:23421305-23421457:+	0.692604051135369	0.451335662051114	0.298157309339619
AT1G63240;A5:Chr1:23457933-23458010:23457933-23458016:-	0.789120463809673	0.877529211932482	0.790248839379442
AT1G63240;RI:Chr1:23457304:23457370-23457451:23457540:-	0.210879536190327	0.224341489431712	0.209751160620558
AT1G63250;A3:Chr1:23465042-23465123:23465023-23465123:-	0.570571028287024	0.81170101568338	0.643999849144298
AT1G63260;A5:Chr1:23467040-23467123:23467040-23467244:-	0.498890130385645	0.546450549263225	0.325597027229261
AT1G63260;A5:Chr1:23467040-23467123:23467040-23467252:-	0.512076224726986	0.407616642900609	0.611990464839094
AT1G63260;A5:Chr1:23467040-23467173:23467040-23467249:-	0.660355770305604	0.617603057832842	0.634565859188018
AT1G63260;A5:Chr1:23467040-23467244:23467040-23467252:-	0.513185387444509	0.363508966421785	0.765640073142989
AT1G63260;RI:Chr1:23466657:23467040-23467173:23467306:-	0.473723599193364	0.451058959699583	0.394531744284402
AT1G63260;RI:Chr1:23466657:23467040-23467249:23467306:-	0.636377922550988	0.570280037155752	0.530848885633791
AT1G63260;RI:Chr1:23466657:23467306-23467411:23467536:-	0.157903099687091	0.14266995256471	0.177598729026333
AT1G63260;RI:Chr1:23468892:23469038-23469140:23469289:-	0.856581013598909	0.777953870333342	0.676566898387674
AT1G63295;RI:Chr1:23474878:23474965-23475219:23475532:-	0.408206787290567	0.694172685339032	0.549365501611361
AT1G63370;RI:Chr1:23504803:23505380-23505463:23505667:-	0.284094990493701	0.119872246996724	0.785276700020421
AT1G63420;A5:Chr1:23517394-23517495:23516948-23517495:+	0.247269674610283	0.276557570049447	0.384991663593622
AT1G63420;RI:Chr1:23516368:23516948-23517035:23517394:+	0.419862874303445	0.846569289240894	0.761459373808602
AT1G63420;RI:Chr1:23516368:23516948-23517495:23517690:+	0.60194564513217	0.516949389850725	0.514925451799095
AT1G63420;RI:Chr1:23516368:23517394-23517495:23517690:+	0.82153852397711	0.728561516583431	0.629047720037023
AT1G63430;RI:Chr1:23522449:23522598-23522763:23522977:+	0.71631342390216	0.823721645333062	0.735591846186932
AT1G63470;A5:Chr1:23537678-23537759:23537678-23538368:-	0.890081374853557	0.280194412925336	0.779043131669385
AT1G63480;A3:Chr1:23541674-23541847:23541669-23541847:-	0.299193602456183	0.48152400706633	0.201667482265882
AT1G63480;RI:Chr1:23541241:23541669-23542246:23542342:-	0.730760615539125	0.792163964965327	0.79520948050247
AT1G63640;A3:Chr1:23589615-23589704:23589612-23589704:-	0.179604786887422	0.181320572475322	0.245055679412663
AT1G63650;RI:Chr1:23599413:23599650-23599804:23599927:+	0.121236108680925	0.36535243681465	0.409415982210237
AT1G63680;RI:Chr1:23617229:23617416-23617536:23617912:+	0.123919178811896	0.274023580719303	0.247892293660604
AT1G63690;RI:Chr1:23619728:23619879-23620334:23620513:+	0.126848690800363	0.106273343936539	0.146232832226075
AT1G63770;A5:Chr1:23663863-23664166:23663863-23664614:-	0.240163807016685	0.324425448880195	0.229278475580569
AT1G63800;A3:Chr1:23668226-23668311:23668218-23668311:-	0.27796352862503	0.18395465924794	0.249416068451983
AT1G63830;RI:Chr1:23685093:23685299-23685397:23685510:+	0.52710157468973	0.82275601746207	0.393448076761979
AT1G63830;RI:Chr1:23686569:23686682-23686787:23686805:+	0.495981944995218	0.437031139547297	0.873114375817245
AT1G63830;RI:Chr1:23686569:23686805-23686904:23687374:+	0.72896394492916	0.734709939996267	0.801157527431719
AT1G63855;RI:Chr1:23699369:23699722-23699835:23700108:-	0.416965561998538	0.543491008934322	0.749607991560049
AT1G63855;RI:Chr1:23699835:23699919-23700015:23700108:-	0.694811959388948	0.649784791888056	0.245040913371613
AT1G63855;RI:Chr1:23699835:23700108-23700281:23700331:-	0.439534025892304	0.571334327939035	0.81486538821536
AT1G63860;A3:Chr1:23705273-23705533:23705201-23705533:-	0.700530274824778	0.676890978486798	0.526332874053061
AT1G63880;A3:Chr1:23713235-23713333:23713180-23713333:-	0.814379477150998	0.771509698607643	0.529212092342409
AT1G63880;A3:Chr1:23713235-23713333:23713183-23713333:-	0.249338323871858	0.134695141151905	0.216775764360376
AT1G63880;RI:Chr1:23714211:23715315-23715575:23716206:-	0.164329402706523	0.154329594680813	0.12564568458331
AT1G63940;RI:Chr1:23729875:23730104-23730195:23730369:+	0.462599107470729	0.519533649855231	0.497857750286193
AT1G64050;A3:Chr1:23762773-23762955:23762773-23762961:+	0.719955370869399	0.871797747051015	0.778232183295407
AT1G64060;A5:Chr1:23770929-23771017:23770662-23771017:+	0.689018341491993	0.746250955389323	0.501065865374183
AT1G64150;A5:Chr1:23811666-23811764:23811666-23811775:-	0.869225086981343	0.863833797040426	0.830376011005406
AT1G64230;A3:Chr1:23833671-23833750:23833671-23833774:+	0.528045360677147	0.643442784076283	0.737649945885035
AT1G64270;RI:Chr1:23850572:23850697-23850901:23851001:+	0.16875915170283	0.394499480531253	0.338274065928211
AT1G64270;RI:Chr1:23850572:23851001-23851151:23852785:+	0.504692387904067	0.365947937477438	0.185833439814988
AT1G64270;RI:Chr1:23851151:23851547-23851654:23852785:+	0.16875915170283	0.394499480531253	0.338274065928211
AT1G64430;A3:Chr1:23934529-23934691:23934529-23934713:+	0.582790134585918	0.421064445463207	0.525588630997772
AT1G64430;RI:Chr1:23936274:23936363-23936695:23936867:+	0.167903837439413	0.230634458067865	0.206312366308877
AT1G64600;A3:Chr1:23996373-23996451:23996373-23996470:+	0.812456767564657	0.812141855888047	0.802793133851181
AT1G64600;RI:Chr1:23996777:23996877-23996979:23997062:+	0.193683222407106	0.187858144111953	0.197206866148819
AT1G64690;A5:Chr1:24037929-24038053:24037804-24038053:+	0.302077210533278	0.342521631155191	0.469162795301874
AT1G64690;RI:Chr1:24037475:24037804-24038053:24039177:+	0.320537715210494	0.351289608462161	0.300113593163467
AT1G64690;RI:Chr1:24037475:24037929-24038053:24039177:+	0.521517713529334	0.509674205397572	0.326677398758899
AT1G64790;SE:Chr1:24076310-24076477:24076593-24076673:-	0.465075033960571	0.450851977533393	0.372432942761693
AT1G64810;RI:Chr1:24086558:24086702-24086819:24086983:+	0.892998294438774	0.768248851051399	0.31931626169114
AT1G64980;RI:Chr1:24137405:24138639-24138731:24138820:-	0.279188317631983	0.507378218470101	0.162250925663486
AT1G64980;RI:Chr1:24138731:24138820-24139165:24139325:-	0.362540224960896	0.635270575780512	0.743560399486595
AT1G64990;RI:Chr1:24145652:24145915-24146019:24146284:-	0.213891680096037	0.316401251404592	0.337734895011984
AT1G65040;RI:Chr1:24162833:24162882-24162952:24163379:-	0.773212910203727	0.822645103666212	0.835293366760945
AT1G65040;RI:Chr1:24162952:24163023-24163237:24163379:-	0.572536635966226	0.495068204926685	0.728195812302557
AT1G65070;RI:Chr1:24173556:24174017-24174093:24174617:-	0.392274313762362	0.417200506594449	0.523643991127108
AT1G65120;RI:Chr1:24191645:24191734-24191823:24191956:-	0.25113222750132	0.321580818093305	0.222384825198341
AT1G65150;A3:Chr1:24205571-24205694:24205563-24205694:-	0.423151435367052	0.470770789420759	0.482743681591379
AT1G65230;A3:Chr1:24229768-24230040:24229768-24230049:+	0.192063523354052	0.145580651222781	0.212905538209932
AT1G65270;A3:Chr1:24244536-24244646:24244536-24244795:+	0.309252828758697	0.331766623512281	0.424704960390818
AT1G65270;A3:Chr1:24244536-24244646:24244536-24244801:+	0.67419887315833	0.861692190958036	0.811719726174224
AT1G65270;RI:Chr1:24244376:24244536-24244646:24245074:+	0.819161529436052	0.787936558049613	0.755446087001834
AT1G65270;RI:Chr1:24244376:24244536-24244795:24245074:+	0.669751727855502	0.648471301211414	0.695166217511899
AT1G65280;RI:Chr1:24245122:24245407-24245489:24245893:+	0.199270977028729	0.155654241589518	0.202311968101871
AT1G65620;A5:Chr1:24399314-24399713:24398513-24399713:+	0.188943249394013	0.410196906818354	0.1200860844458
AT1G65620;A5:Chr1:24399314-24399713:24398960-24399713:+	0.705305335503078	0.632670975649142	0.61124988269052
AT1G65930;RI:Chr1:24541780:24541878-24542619:24542712:+	0.429392885817736	0.31862867757322	0.468628740473208
AT1G65950;A3:Chr1:24548309-24548877:24548302-24548877:-	0.574599059787199	0.372035722644169	0.599457438277891
AT1G65950;A3:Chr1:24550309-24550386:24550305-24550386:-	0.490243846002553	0.691314907127875	0.667322771796738
AT1G65950;RI:Chr1:24550386:24550526-24550757:24550840:-	0.277067766841143	0.282386920050285	0.218966541349372
AT1G65950;SE:Chr1:24549106-24549310:24549376-24549884:-	0.257673609638145	0.319279184483706	0.314422819049079
AT1G65985;RI:Chr1:24568292:24568495-24568757:24569012:-	0.436622400066193	0.29693688673049	0.377575028745724
AT1G66070;A3:Chr1:24596566-24596641:24596544-24596641:-	0.600995208696809	0.488813711435132	0.821644989201011
AT1G66260;RI:Chr1:24696767:24696916-24697662:24697910:-	0.337385135582876	0.322871465005802	0.322206195510617
AT1G66260;RI:Chr1:24698295:24698376-24698849:24698914:-	0.366926354413257	0.42308676619767	0.35786807792803
AT1G66410;RI:Chr1:24774113:24774804-24775524:24775615:-	0.40293028274786	0.370710938492622	0.501342831523217
AT1G66510;A3:Chr1:24815820-24816002:24815820-24816336:+	0.367344341442987	0.224528874450422	0.152940558981761
AT1G66510;RI:Chr1:24815742:24815820-24816321:24816620:+	0.458924175743074	0.491821630911605	0.504502965247209
AT1G66730;A3:Chr1:24887552-24887644:24887552-24887667:+	0.645608941068462	0.667862700884798	0.605083928177912
AT1G66730;A3:Chr1:24888112-24888399:24888112-24888406:+	0.746363392346564	0.607950099820722	0.508823807188099
AT1G66730;SE:Chr1:24888880-24889194:24889291-24889382:+	0.470904726893617	0.528821324431836	0.491176192811901
AT1G66783;A5:Chr1:24912543-24912877:24912543-24912881:-	0.293623214965137	0.247447597472563	0.178336982129826
AT1G66840;RI:Chr1:24936030:24936140-24936219:24936512:-	0.170542697814733	0.160967562968453	0.188765445783573
AT1G66940;A3:Chr1:24973352-24973465:24973346-24973465:-	0.872156643795816	0.8611997147359	0.858324035021716
AT1G66940;RI:Chr1:24973465:24973491-24973579:24973819:-	0.706857567004783	0.801807111577689	0.753405036877378
AT1G66980;A5:Chr1:24999186-24999267:24999186-24999394:-	0.709437083596618	0.65205300625725	0.649090852699439
AT1G66980;RI:Chr1:24999097:24999186-24999267:24999580:-	0.815680965071171	0.850074062051005	0.863147342748494
AT1G66980;RI:Chr1:25000097:25000347-25000469:25000507:-	0.558095770818986	0.628331556521958	0.867975264363477
AT1G66980;RI:Chr1:25000097:25000381-25000469:25000507:-	0.246068819013607	0.200172654803275	0.116433178358004
AT1G66980;RI:Chr1:25000469:25000507-25000601:25001218:-	0.20372867196724	0.164115794147584	0.141556536959956
AT1G67040;A3:Chr1:25019709-25019779:25019703-25019779:-	0.427957550913806	0.467944307490179	0.475559868856205
AT1G67060;RI:Chr1:25037053:25037198-25038084:25038168:+	0.499701893970384	0.898506846648672	0.793675181801231
AT1G67070;RI:Chr1:25041833:25042001-25042286:25042683:+	0.424512964981066	0.384275004410503	0.478758026052479
AT1G67140;A3:Chr1:25105196-25105294:25105193-25105294:-	0.156509727505427	0.138993308452941	0.167620192310078
AT1G67140;A3:Chr1:25108893-25109101:25108888-25109101:-	0.53024355263255	0.72370006971978	0.778898882552559
AT1G67140;A5:Chr1:25102439-25102562:25102439-25102565:-	0.103726461671218	0.10806721031099	0.127179445246643
AT1G67180;RI:Chr1:25131720:25131908-25131993:25132307:+	0.235726149982463	0.207477455890412	0.165433913328262
AT1G67190;A3:Chr1:25132698-25133039:25132698-25133044:+	0.553452070838634	0.416031029480053	0.425974199607764
AT1G67195;RI:Chr1:25137111:25137662-25137844:25137937:-	0.886460865746297	0.878216312644017	0.895649864250549
AT1G67195;RI:Chr1:25137111:25137662-25137894:25137937:-	0.16802618974721	0.206806560105545	0.16502743659778
AT1G67300;A3:Chr1:25194778-25194893:25194740-25194893:-	0.438925701876764	0.524366438445777	0.552980589410951
AT1G67300;RI:Chr1:25194635:25194740-25194893:25195052:-	0.557154433673234	0.454994974639644	0.56509644492549
AT1G67300;RI:Chr1:25194635:25194778-25194893:25195052:-	0.61660067531521	0.430931501620231	0.512285336549104
AT1G67310;RI:Chr1:25199573:25200224-25200425:25200648:-	0.704253319958231	0.632463717791253	0.747515285646536
AT1G67400;RI:Chr1:25248565:25248685-25248764:25248818:-	0.130155592827067	0.297006931470068	0.224813462541934
AT1G67410;RI:Chr1:25250824:25252022-25252408:25252809:-	0.129433910398196	0.188924076580179	0.169036602920008
AT1G67480;A5:Chr1:25276463-25276833:25276345-25276833:+	0.262798322126976	0.183284694878094	0.180894178797536
AT1G67530;RI:Chr1:25307617:25308105-25308200:25308279:+	0.27147417295415	0.43442905820822	0.620299592273262
AT1G67530;RI:Chr1:25309005:25310167-25310241:25311308:+	0.142088274344704	0.166033842376782	0.127564175868027
AT1G67690_and_AT1G67700;A3:Chr1:25369914-25370471:25369914-25370477:+	0.192201777462902	0.30505187477956	0.180544038247125
AT1G67690_and_AT1G67700;A5:Chr1:25375726-25375804:25375712-25375804:+	0.533587346728801	0.518789621747555	0.518603608096069
AT1G67720;A3:Chr1:25389934-25390009:25389934-25390019:+	0.332389826912934	0.262105548982719	0.21836946899856
AT1G67720;RI:Chr1:25386131:25386436-25386872:25387409:+	0.300820691042921	0.269301123844849	0.135785198633319
AT1G67800;A3:Chr1:25423287-25423431:25423279-25423431:-	0.443789187410581	0.520323708656919	0.317839104674652
AT1G67800;A5:Chr1:25423279-25423431:25423279-25423683:-	0.121449915768114	0.485167951190115	0.20029507519097
AT1G67800;A5:Chr1:25423287-25423431:25423287-25423683:-	0.115708472664276	0.34069131006509	0.554048941339813
AT1G67800;RI:Chr1:25423001:25423279-25423431:25423731:-	0.540567366514804	0.572871890655656	0.590735896965704
AT1G67800;RI:Chr1:25423001:25423279-25423683:25423731:-	0.139897204644056	0.558291858403931	0.265525812455231
AT1G67800;RI:Chr1:25423001:25423287-25423431:25423731:-	0.595903415420625	0.552861338291653	0.755973338021602
AT1G67800;RI:Chr1:25423001:25423287-25423683:25423731:-	0.16174677331378	0.389841965923239	0.793765209351303
AT1G67840;A3:Chr1:25436099-25436195:25436099-25436199:+	0.149243210415275	0.130981604158348	0.129183925254374
AT1G67850;A3:Chr1:25438272-25439025:25438272-25439054:+	0.794487932431642	0.877740899186481	0.722283308436773
AT1G67850;A5:Chr1:25438272-25439025:25437414-25439025:+	0.111151628628899	0.216514574079428	0.225933372566956
AT1G67870;A5:Chr1:25449794-25449963:25449794-25449987:-	0.584710384637981	0.523119306912748	0.490924301980051
AT1G67880;RI:Chr1:25453823:25455181-25455382:25455823:-	0.123654828871509	0.176228732108812	0.176039553706738
AT1G67890;RI:Chr1:25461584:25461678-25462307:25462847:+	0.102474001500846	0.101673870638403	0.157546651451012
AT1G67900;RI:Chr1:25464376:25464987-25467032:25467159:+	0.61913352451604	0.401512189343116	0.641394313251076
AT1G67900;RI:Chr1:25467032:25467159-25467619:25467795:+	0.406532685355391	0.262369462811539	0.380729216544271
AT1G67950;A3:Chr1:25479378-25479446:25479375-25479446:-	0.192703761103232	0.247535296964981	0.2413163883596
AT1G68080;A3:Chr1:25518107-25518190:25518107-25518201:+	0.364097690768872	0.34772166715387	0.399236679186603
AT1G68080;A3:Chr1:25518107-25518190:25518107-25518261:+	0.765840078553741	0.557363408466086	0.478966769865404
AT1G68080;A3:Chr1:25518107-25518201:25518107-25518261:+	0.85101597349648	0.702563990039811	0.580411782567705
AT1G68080;RI:Chr1:25517205:25517592-25517660:25517786:+	0.269175885880362	0.280198113907838	0.263370674536403
AT1G68080;RI:Chr1:25517660:25517786-25517881:25517956:+	0.166678821736181	0.127421851379398	0.171515824256391
AT1G68080;RI:Chr1:25518035:25518107-25518190:25518296:+	0.307710150582537	0.229410289701433	0.395523947566701
AT1G68080;RI:Chr1:25518035:25518107-25518201:25518296:+	0.202867284094563	0.13696698563257	0.303053911513996
AT1G68080;RI:Chr1:25518035:25518107-25518261:25518296:+	0.592454769766318	0.272658570722073	0.375584315796243
AT1G68190;A5:Chr1:25559942-25560075:25559791-25560075:+	0.185634685010615	0.199823796392527	0.140792795103761
AT1G68190;RI:Chr1:25558794:25559291-25559369:25559561:+	0.689126117217424	0.657507418300553	0.848841231794313
AT1G68190;RI:Chr1:25559369:25559419-25559504:25559561:+	0.679217298233018	0.856193486069552	0.456963444870054
AT1G68190;RI:Chr1:25559665:25559791-25560075:25560335:+	0.689126117217424	0.641640256692709	0.799961038400342
AT1G68240;RI:Chr1:25574864:25575217-25575286:25575438:-	0.475106786442149	0.60310782967033	0.406271111461659
AT1G68410;A3:Chr1:25652517-25652743:25652513-25652743:-	0.788000883904525	0.804003582797041	0.792386888836595
AT1G68410;RI:Chr1:25652448:25652513-25652743:25653036:-	0.734652650067101	0.857423418343823	0.80500277033018
AT1G68410;RI:Chr1:25652448:25652517-25652743:25653036:-	0.426888110215833	0.594486839462234	0.519611659353069
AT1G68470;RI:Chr1:25676361:25676956-25677312:25678468:-	0.159002175293833	0.155336932494192	0.144371172060932
AT1G68540;RI:Chr1:25719958:25720171-25720267:25720622:+	0.452968017007847	0.426525615345859	0.493073641651607
AT1G68550_and_AT1G68552;RI:Chr1:25725455:25726955-25727048:25727701:-	0.142712397089247	0.202649812837312	0.242930326863984
AT1G68550_and_AT1G68552;RI:Chr1:25727048:25727301-25727627:25727701:-	0.228046565997689	0.231182394547292	0.222939172024505
AT1G68580;RI:Chr1:25752624:25753118-25753368:25753626:+	0.373653096748158	0.201831935432822	0.5055504794069
AT1G68580;SE:Chr1:25753118-25753368:25753422-25753544:+	0.209299431017758	0.208682565149737	0.138411868550249
AT1G68710;A5:Chr1:25795288-25795386:25795288-25795400:-	0.293471253269077	0.3443435798587	0.385703797977851
AT1G68820;RI:Chr1:25866795:25866864-25866962:25867031:+	0.292929587933055	0.347920991825322	0.258782723441015
AT1G68862;A5:Chr1:25887804-25887984:25887804-25887986:-	0.250247220279299	0.346424081582378	0.20544626598054
AT1G68862;RI:Chr1:25886804:25886917-25887749:25887804:-	0.250247220279299	0.346424081582378	0.20544626598054
AT1G68862;RI:Chr1:25887749:25887804-25887986:25888071:-	0.665728184907662	0.595979691499742	0.570328777701689
AT1G68890;A3:Chr1:25897716-25897808:25897716-25897819:+	0.788531590039273	0.782068601325904	0.75653884216342
AT1G68890;A3:Chr1:25899886-25899959:25899886-25899972:+	0.675755857583453	0.694293159242205	0.657979316679339
AT1G68890;A5:Chr1:25899208-25899327:25899191-25899327:+	0.414744302782983	0.432047501237197	0.467225925511124
AT1G68910;A5:Chr1:25908380-25908565:25908380-25908569:-	0.841084480430047	0.653797426107767	0.709304641890846
AT1G68935;SE:Chr1:25921805-25922423:25922530-25922670:+	0.151258308422549	0.122362782922668	0.147137644788002
AT1G69080;A5:Chr1:25972425-25972798:25972425-25972820:-	0.160447007697838	0.899211255595822	0.543580307978929
AT1G69170;RI:Chr1:26006238:26006374-26006470:26007263:+	0.449733072456939	0.343993451522773	0.439392361427782
AT1G69252;A3:Chr1:26037276-26037400:26037276-26037406:+	0.899444840079635	0.130750543841681	0.893892945307059
AT1G69280_and_AT1G69290;RI:Chr1:26045158:26045389-26045485:26045772:-	0.533105219319852	0.265873650436658	0.339289276296914
AT1G69295;A5:Chr1:26051565-26051792:26051565-26052555:-	0.317015451402884	0.547849818028068	0.359069413593939
AT1G69310;RI:Chr1:26054215:26054522-26054775:26054928:-	0.660239322194115	0.470295544599955	0.866388572245254
AT1G69310;RI:Chr1:26056117:26056481-26056569:26056712:-	0.277803975641955	0.112507750540147	0.272174038435054
AT1G69380;RI:Chr1:26082169:26082320-26082394:26082542:-	0.253147481089222	0.222146278730235	0.127421380387939
AT1G69420;RI:Chr1:26093026:26093278-26093671:26093731:+	0.698242310344779	0.862053696291358	0.669276288198412
AT1G69450;RI:Chr1:26107385:26107618-26107700:26107975:-	0.544614351653611	0.48453068606379	0.527397424083016
AT1G69510;A3:Chr1:26126477-26126772:26126477-26126777:+	0.378163619267333	0.360279260192661	0.377473537616731
AT1G69520_and_AT1G69523;A3:Chr1:26130247-26130331:26130247-26130338:+	0.801224733697715	0.877680979449424	0.878011355210393
AT1G69526;A3:Chr1:26131741-26131951:26131741-26131961:+	0.851028030757698	0.88478846496613	0.82895928979091
AT1G69530;A3:Chr1:26143034-26143109:26143034-26143112:+	0.877821017279081	0.590321204127551	0.845723673594901
AT1G69530;RI:Chr1:26142745:26142917-26143008:26143538:+	0.876734343960738	0.871063508021809	0.888919564941216
AT1G69572;A3:Chr1:26161709-26161796:26161709-26161821:+	0.429972458954386	0.418773792620551	0.692748624220869
AT1G69572;RI:Chr1:26161599:26161709-26161796:26162761:+	0.522460733018659	0.146415069672176	0.234402653117536
AT1G69572;RI:Chr1:26161599:26161709-26161821:26162761:+	0.452132031625879	0.109993387979452	0.408392417795919
AT1G69610;A3:Chr1:26188689-26188763:26188689-26188770:+	0.121374321310027	0.226014110174392	0.149042187195201
AT1G69740;A5:Chr1:26232107-26232193:26231936-26232193:+	0.132104404380781	0.126630635512191	0.104307028330655
AT1G69740;RI:Chr1:26231620:26231936-26232051:26232107:+	0.737321883306003	0.738160511652479	0.655561696193357
AT1G69830;RI:Chr1:26292288:26292342-26292456:26292566:-	0.242775505884665	0.281924137508426	0.37081823288417
AT1G69840;RI:Chr1:26294962:26295159-26295590:26295922:-	0.152224420192467	0.374207278219206	0.109154280217043
AT1G69840;RI:Chr1:26294962:26295187-26295703:26295922:-	0.221755376149787	0.5520125052906	0.336558950685132
AT1G69935;A3:Chr1:26342834-26342915:26342826-26342915:-	0.888129510370391	0.818271561686691	0.833820873565069
AT1G69935;RI:Chr1:26342610:26342826-26342915:26343231:-	0.747441134304953	0.654045549601203	0.65886349783334
AT1G69935;RI:Chr1:26342610:26342834-26342915:26343231:-	0.271551619267161	0.295710009789688	0.277936856796646
AT1G70100;RI:Chr1:26402978:26403319-26403599:26403627:+	0.641248704178536	0.853854547105953	0.451171101526946
AT1G70100;RI:Chr1:26405397:26405496-26405598:26405654:+	0.241544642572138	0.176606376154426	0.237588713462481
AT1G70180;A5:Chr1:26426824-26426991:26426509-26426991:+	0.889558890243611	0.711742849641131	0.730222409453752
AT1G70180;RI:Chr1:26426269:26426509-26426614:26426824:+	0.153671217819676	0.106107088615985	0.114501422252725
AT1G70180;RI:Chr1:26427390:26427421-26427504:26428457:+	0.499614379037368	0.753193760472217	0.339653567156585
AT1G70180;RI:Chr1:26427496:26428457-26428660:26428740:+	0.12378377167333	0.103281407922542	0.124655345805469
AT1G70190;RI:Chr1:26430498:26431252-26431952:26432270:+	0.47315524008174	0.296348410315273	0.376296204836854
AT1G70220;RI:Chr1:26447570:26447732-26447853:26448058:-	0.541048217472945	0.495206274521464	0.166450924751606
AT1G70250;A5:Chr1:26454835-26454911:26454814-26454911:+	0.581524126019063	0.183808218173893	0.47253738009832
AT1G70430;A5:Chr1:26547353-26547425:26547347-26547425:+	0.428525995226722	0.346268542414496	0.205039450451303
AT1G70430;RI:Chr1:26545189:26545497-26545579:26545756:+	0.617515667632474	0.74594318820926	0.81156527410149
AT1G70505;A5:Chr1:26571205-26571286:26571179-26571286:+	0.443399733634173	0.516358260707206	0.241628341436843
AT1G70505;RI:Chr1:26570209:26570323-26570696:26571056:+	0.443399733634173	0.483641739292794	0.522078563345103
AT1G70518;RI:Chr1:26583176:26583781-26584248:26584684:+	0.234195215453934	0.277641956595329	0.194384090320044
AT1G70550;A3:Chr1:26598980-26599066:26598980-26599072:+	0.807046589611979	0.781302663673248	0.610957218082526
AT1G70550;A3:Chr1:26598980-26599066:26598980-26599082:+	0.197442821670493	0.185782757111643	0.165866222748954
AT1G70550;RI:Chr1:26597067:26597189-26597523:26597866:+	0.227331526389497	0.224635287760467	0.172299604894886
AT1G70590;A3:Chr1:26618961-26619046:26618961-26619134:+	0.258442327857677	0.177852216086364	0.172561252448202
AT1G70590;RI:Chr1:26619046:26619267-26619622:26619804:+	0.819121874142018	0.683462349845854	0.440500259796239
AT1G70610;A5:Chr1:26622797-26622941:26622786-26622941:+	0.114301940754833	0.168246284035201	0.117820353804227
AT1G70620;A3:Chr1:26628897-26629002:26628897-26629053:+	0.518666258404192	0.545771105060056	0.442260072053555
AT1G70620;RI:Chr1:26627196:26627540-26627842:26628053:+	0.716158024606762	0.772859494593745	0.777101865129129
AT1G70620;RI:Chr1:26630247:26630303-26630505:26630582:+	0.148875141220503	0.137962775752125	0.150266454774974
AT1G70620;RI:Chr1:26630247:26630582-26630701:26631104:+	0.758041584252759	0.786817928899623	0.774956586496408
AT1G70630;A5:Chr1:26631471-26631554:26631350-26631554:+	0.322814497960525	0.270943231245448	0.324960582125589
AT1G70895;RI:Chr1:26727555:26728572-26728946:26729374:+	0.51708679225612	0.634283853744551	0.701686541765713
AT1G70980;A5:Chr1:26763418-26763504:26763215-26763504:+	0.690027410161729	0.732793735379399	0.818557772412592
AT1G71060_and_AT1G71070;RI:Chr1:26807183:26807954-26808045:26808160:-	0.275527992024091	0.21309483582564	0.186641111884855
AT1G71220;A3:Chr1:26849553-26849651:26849553-26849654:+	0.409653749572767	0.403454170424814	0.424890288102106
AT1G71240;A3:Chr1:26855998-26856087:26855998-26856090:+	0.383257483697718	0.211524830440356	0.296800242386291
AT1G71340;RI:Chr1:26886535:26886615-26886706:26886770:-	0.272951029602367	0.273223759921965	0.233611464398292
AT1G71410;RI:Chr1:26912726:26912748-26912878:26913961:-	0.807565010694661	0.47853298739954	0.899694006289348
AT1G71528;A3:Chr1:26940202-26940339:26940190-26940339:-	0.800577586629818	0.614419403430646	0.501110749052487
AT1G71696;A3:Chr1:26967556-26967676:26967556-26967699:+	0.32651913131979	0.26177117694789	0.245665055942914
AT1G71696;A3:Chr1:26969349-26969524:26969349-26969528:+	0.731074400432122	0.803235029909169	0.832137763655254
AT1G71696;RI:Chr1:26967461:26967556-26967676:26967729:+	0.367504658073881	0.557928038076215	0.599104276223483
AT1G71696;RI:Chr1:26967461:26967556-26967699:26967729:+	0.215674271801351	0.309165026526991	0.30743575250267
AT1G71720;A5:Chr1:26984577-26984692:26984573-26984692:+	0.788562384586225	0.845326031546055	0.79778810031759
AT1G71720;A5:Chr1:26984941-26985027:26984915-26985027:+	0.157522017456689	0.145755313338188	0.139839335734098
AT1G71720;A5:Chr1:26984941-26985027:26984920-26985027:+	0.734139950536767	0.747450965532611	0.653162845970076
AT1G71760;RI:Chr1:26989561:26989867-26989946:26990119:+	0.517838568279366	0.379304914864312	0.521408299778163
AT1G71790;RI:Chr1:26998311:26998406-26998697:26999067:+	0.823656371272128	0.733783844703001	0.679060820027915
AT1G71810;A3:Chr1:27006155-27006475:27006135-27006475:-	0.489218415511964	0.412095505393246	0.500765817423759
AT1G72050;SE:Chr1:27115491-27115642:27115816-27115915:+	0.83985255778613	0.851453997389584	0.789868899480082
AT1G72130;RI:Chr1:27137433:27137650-27137736:27138259:+	0.553653594152214	0.634218537678062	0.499235965883798
AT1G72190;A3:Chr1:27168624-27168709:27168595-27168709:-	0.11597323699558	0.127280760420729	0.178244407159517
AT1G72250;A3:Chr1:27192968-27193043:27192968-27193046:+	0.50107901372978	0.546372934980767	0.449812994522498
AT1G72320;A3:Chr1:27232610-27232879:27232545-27232879:-	0.735044614896595	0.844216753964927	0.839623196171714
AT1G72416;A3:Chr1:27259048-27259221:27259044-27259221:-	0.806874027362916	0.851295986279932	0.839338442143228
AT1G72416;RI:Chr1:27258747:27259044-27259221:27259430:-	0.445667053646218	0.34295119050489	0.204404531280382
AT1G72420;A3:Chr1:27261756-27261849:27261745-27261849:-	0.200716151806173	0.117075940528825	0.159246133117126
AT1G72420;A5:Chr1:27261929-27262033:27261929-27262046:-	0.146037621403313	0.139964740671776	0.142170551068782
AT1G72420;RI:Chr1:27261849:27261929-27262033:27262137:-	0.353456156947306	0.248428824825373	0.241595865594499
AT1G72420;RI:Chr1:27262782:27262895-27263135:27263828:-	0.346857872232705	0.479779900004016	0.185585834187458
AT1G72420;RI:Chr1:27263135:27263190-27263643:27263828:-	0.67331055455169	0.620975287620303	0.544157050737148
AT1G72500;RI:Chr1:27295119:27295945-27296014:27296184:-	0.327491200101021	0.359600631810921	0.240412841101039
AT1G72510;RI:Chr1:27303323:27303520-27303739:27303804:+	0.790163305705016	0.846701912771968	0.729540571053007
AT1G72560;A5:Chr1:27324871-27324958:27324871-27324983:-	0.142029369443171	0.151810532972076	0.13695280083926
AT1G72560;A5:Chr1:27324871-27324958:27324871-27324992:-	0.307710127475145	0.262137360506607	0.200686256834368
AT1G72560;A5:Chr1:27324871-27324983:27324871-27324992:-	0.728631302370684	0.664983345485575	0.612734749473274
AT1G72560;RI:Chr1:27324357:27324728-27324817:27324871:-	0.602157249685486	0.547532768972249	0.663453173521818
AT1G72560;RI:Chr1:27324357:27324871-27324958:27325115:-	0.422654319484281	0.44310838001577	0.336611688007873
AT1G72560;RI:Chr1:27324357:27324871-27324983:27325115:-	0.127357173804742	0.183784428003101	0.107153858344527
AT1G72560;RI:Chr1:27324357:27324871-27324992:27325115:-	0.240251407565016	0.329739327583129	0.116292785887712
AT1G72640;A3:Chr1:27346919-27347085:27346899-27347085:-	0.69637595702979	0.747814303650304	0.725691581244867
AT1G72640;A3:Chr1:27347498-27347585:27347489-27347585:-	0.309484867350783	0.262300698970074	0.342425117283748
AT1G72640;A3:Chr1:27347661-27347770:27347658-27347770:-	0.407951938404456	0.378755000451749	0.355434154359103
AT1G72640;RI:Chr1:27346569:27346664-27346746:27346919:-	0.110060329759815	0.100585717496444	0.12590005449765
AT1G72650;A5:Chr1:27351264-27351418:27351246-27351418:+	0.215178241971483	0.144087894263464	0.179651909301235
AT1G72650;RI:Chr1:27351194:27351246-27351418:27352308:+	0.278334444147025	0.199831633668119	0.374628040240123
AT1G72650;RI:Chr1:27351194:27351264-27351418:27352308:+	0.584494502383172	0.597340790182617	0.732294378961655
AT1G72740;A5:Chr1:27380901-27381147:27380901-27381165:-	0.452871630730517	0.429008926101115	0.26474553414552
AT1G72740;RI:Chr1:27380622:27380901-27381147:27381248:-	0.111050870044909	0.130307359554579	0.26986302971577
AT1G72740;RI:Chr1:27380622:27380901-27381165:27381248:-	0.103754549623263	0.10748170552375	0.129507140399403
AT1G72770;A3:Chr1:27392867-27392952:27392867-27392984:+	0.500270177052196	0.374943124858968	0.112647869353601
AT1G72770;A3:Chr1:27392898-27392984:27392898-27392987:+	0.647109168980887	0.785959721339277	0.685000420981729
AT1G72770;RI:Chr1:27392288:27392393-27392517:27393327:+	0.193167694258881	0.192478912104933	0.114710278463606
AT1G72770;RI:Chr1:27392517:27392898-27392984:27393327:+	0.894591455659542	0.84523644801717	0.831832954309098
AT1G72855;RI:Chr1:27416525:27417724-27417841:27418323:+	0.241935725656481	0.23267506786325	0.352681786282721
AT1G72880;A5:Chr1:27425981-27426075:27425981-27426114:-	0.724124114445837	0.770004782352915	0.457564370643835
AT1G72910;A3:Chr1:27435570-27435675:27435570-27435681:+	0.127679079337756	0.192466322326551	0.476034742637654
AT1G72910;RI:Chr1:27435306:27435570-27435675:27436088:+	0.885885173568355	0.887605216124295	0.681820393808388
AT1G72910;RI:Chr1:27435306:27435570-27435681:27436088:+	0.531892813229998	0.653043870781724	0.660655275992542
AT1G73040;RI:Chr1:27475556:27475788-27475888:27475962:-	0.772818140977204	0.14086783137106	0.562561818883423
AT1G73170;A5:Chr1:27514268-27514351:27514268-27514355:-	0.392259805645774	0.282833403206917	0.37867462247394
AT1G73170;RI:Chr1:27511176:27511382-27511744:27512039:-	0.467306742099982	0.31853830341595	0.41118408274569
AT1G73170;RI:Chr1:27512608:27512877-27512984:27513146:-	0.599972411202714	0.779328997969431	0.708273894436519
AT1G73210;A3:Chr1:27529634-27530358:27529628-27530358:-	0.522268247353689	0.753928844169917	0.722420628890731
AT1G73210;RI:Chr1:27527752:27527759-27528054:27528678:-	0.47773175264631	0.246071155830083	0.277579371109269
AT1G73310;RI:Chr1:27563012:27563057-27563153:27563266:-	0.264402161075611	0.388570051201406	0.244530957275814
AT1G73320;A3:Chr1:27566365-27566444:27566357-27566444:-	0.750763985516853	0.763202298221802	0.68984484682674
AT1G73350;A3:Chr1:27576345-27576431:27576339-27576431:-	0.889587652562141	0.840576752343875	0.856287306920737
AT1G73350;A3:Chr1:27576519-27576901:27576479-27576901:-	0.4248411008555	0.334449969774018	0.433631974988468
AT1G73350;RI:Chr1:27576053:27576135-27576239:27576345:-	0.325200770748684	0.344254366975804	0.252211288974868
AT1G73350;RI:Chr1:27576239:27576339-27576431:27576479:-	0.714399716279667	0.500891756799167	0.370294110226608
AT1G73350;RI:Chr1:27576239:27576339-27576431:27576519:-	0.799117586552482	0.449782659789948	0.793740494441062
AT1G73350;RI:Chr1:27576239:27576345-27576431:27576479:-	0.28693849172949	0.188596932815219	0.128917446398741
AT1G73350;RI:Chr1:27576239:27576345-27576431:27576519:-	0.725085527622663	0.433628062296302	0.530571833007018
AT1G73350;RI:Chr1:27576431:27576479-27576901:27576965:-	0.241629901299497	0.192272662894391	0.146328339110725
AT1G73350;RI:Chr1:27576431:27576519-27576901:27576965:-	0.354324167621361	0.333884791546015	0.235851651139243
AT1G73390;A5:Chr1:27594551-27594962:27594551-27595541:-	0.129319711904904	0.161084703198621	0.147688697909106
AT1G73430;A3:Chr1:27604375-27604450:27604375-27604463:+	0.159859517594426	0.145961529287567	0.153554790739755
AT1G73480;SE:Chr1:27630935-27631319:27631365-27631572:+	0.189775482699258	0.11744652305696	0.171405198633042
AT1G73490;A3:Chr1:27634292-27634522:27634289-27634522:-	0.224058775796786	0.253607101683801	0.27101628430336
AT1G73490;RI:Chr1:27633665:27633820-27633930:27634092:-	0.813294050410824	0.826437369713542	0.814215119267721
AT1G73490;RI:Chr1:27634185:27634289-27634522:27634598:-	0.231799931876834	0.220032561269564	0.239373478271428
AT1G73490;RI:Chr1:27634185:27634292-27634522:27634598:-	0.510996426135174	0.453630939586831	0.458434901870391
AT1G73650;A3:Chr1:27688461-27688561:27688453-27688561:-	0.799684348013034	0.674362705276255	0.757635106605954
AT1G73650;A3:Chr1:27688461-27688561:27688457-27688561:-	0.284881134081471	0.221645485973619	0.269506208199173
AT1G73650;RI:Chr1:27688123:27688453-27688561:27688666:-	0.884175836992618	0.805633364712737	0.854292317964697
AT1G73650;RI:Chr1:27688123:27688457-27688561:27688666:-	0.432387520051005	0.363037574888554	0.408972222032498
AT1G73650;RI:Chr1:27688123:27688461-27688561:27688666:-	0.656618260986652	0.666833621838281	0.652243066606968
AT1G73750;A5:Chr1:27737625-27737732:27737620-27737732:+	0.602747939558347	0.525586413903459	0.570688075685268
AT1G73910;RI:Chr1:27790076:27790334-27790430:27790678:+	0.161966218204275	0.385151717707446	0.181752814528721
AT1G73920;A3:Chr1:27791234-27791596:27791234-27791601:+	0.339715329552202	0.215881204936087	0.224335796896471
AT1G73920;RI:Chr1:27792354:27792652-27792747:27792815:+	0.165298178190596	0.166106455545458	0.173060006881408
AT1G73930;RI:Chr1:27796018:27797680-27797864:27798007:-	0.672712264434291	0.7569835534722	0.636417739145871
AT1G73960;RI:Chr1:27806523:27806701-27806797:27806962:-	0.836439587747291	0.612374775751948	0.753893406273932
AT1G73960;RI:Chr1:27806523:27806706-27806797:27806962:-	0.172858754626049	0.105228819021378	0.1577696018346
AT1G73960;RI:Chr1:27813724:27814057-27814159:27814519:-	0.394587652721214	0.102783402805522	0.41234268675975
AT1G73980;A3:Chr1:27821620-27821719:27821613-27821719:-	0.749944175820158	0.740609674421427	0.706602472065333
AT1G73980;RI:Chr1:27822315:27822428-27822613:27822808:-	0.267633715022587	0.273001535093953	0.315255423125313
AT1G73990;A3:Chr1:27825958-27826027:27825958-27826037:+	0.222761628688167	0.178668764010636	0.27151498939917
AT1G74150;RI:Chr1:27880160:27880699-27881069:27881218:+	0.511934138926365	0.173934854603636	0.347335058780014
AT1G74180;A3:Chr1:27900900-27901568:27900896-27901568:-	0.762440492977059	0.85214219248212	0.712336993299883
AT1G74180;RI:Chr1:27896998:27898600-27898705:27899364:-	0.14624234883	0.48929982162099	0.56280564008215
AT1G74180;RI:Chr1:27898705:27899018-27899120:27899364:-	0.762440492977059	0.746404983999455	0.535050532706722
AT1G74200;RI:Chr1:27906909:27909179-27909278:27909358:-	0.26689890932769	0.589166694365963	0.645801905444415
AT1G74300;RI:Chr1:27935156:27935637-27935704:27936608:+	0.350703112464534	0.578816572556445	0.313946552439881
AT1G74330;RI:Chr1:27943790:27943913-27944436:27944966:-	0.269315074217317	0.185982628172376	0.201450485768326
AT1G74440;RI:Chr1:27976496:27976819-27976991:27977203:-	0.222988526188145	0.110404837809381	0.227428116172956
AT1G74520;RI:Chr1:28008824:28008850-28009095:28009451:-	0.724363339688936	0.762821659475693	0.785192906190212
AT1G74650;RI:Chr1:28041723:28041852-28042044:28043022:+	0.315276779079823	0.346738397184723	0.156086512095479
AT1G74700;A5:Chr1:28066642-28066733:28066608-28066733:+	0.1042464482166	0.231944261759278	0.308731172633088
AT1G74810;A5:Chr1:28107935-28108395:28107927-28108395:+	0.886947461609661	0.389233670698413	0.86040401227682
AT1G74910;RI:Chr1:28138396:28138591-28138719:28138971:-	0.612589546359702	0.729724083345042	0.55026816161354
AT1G74960;RI:Chr1:28151920:28152241-28152512:28152680:-	0.651586308565891	0.758288854446868	0.605655004336101
AT1G75010;A5:Chr1:28168862-28169111:28168862-28169115:-	0.179229392013717	0.243969884446327	0.224380615905638
AT1G75020;RI:Chr1:28170678:28171117-28172599:28172729:+	0.644788131028445	0.343434254004511	0.365037779622827
AT1G75080;RI:Chr1:28186320:28187145-28187715:28188075:+	0.643999533343881	0.454642086260838	0.657567734642627
AT1G75150;A3:Chr1:28204774-28204858:28204738-28204858:-	0.899985397203346	0.865999727074525	0.783364638426178
AT1G75150;RI:Chr1:28204387:28204738-28204858:28205121:-	0.743973462806884	0.433370908147472	0.468123436615651
AT1G75150;RI:Chr1:28204387:28204774-28204858:28205121:-	0.244098716927684	0.10582130905343	0.195751527763985
AT1G75170;RI:Chr1:28213666:28213821-28213920:28213949:+	0.775474491729052	0.770189288400823	0.631619620586607
AT1G75180;A5:Chr1:28216380-28216741:28216380-28216776:-	0.148647826762376	0.154568777734063	0.281314369615125
AT1G75180;A5:Chr1:28218008-28218147:28218008-28218374:-	0.337822433332947	0.335671905297405	0.295226649798367
AT1G75230;RI:Chr1:28234086:28235600-28236434:28237290:+	0.109203616330939	0.104865559505785	0.103021230742094
AT1G75295;RI:Chr1:28254366:28254575-28254724:28255102:-	0.358197212839379	0.308125710198729	0.443990792021228
AT1G75295;RI:Chr1:28255540:28255966-28256055:28256323:-	0.446108204693435	0.691874289801271	0.556009207978772
AT1G75295;RI:Chr1:28256490:28256642-28256716:28256877:-	0.240818419341781	0.234158789791359	0.279212855920854
AT1G75310;A3:Chr1:28265089-28265178:28265089-28265181:+	0.792388109533758	0.884802702820625	0.828755226963499
AT1G75350;RI:Chr1:28271979:28272004-28272130:28272231:+	0.203287555295438	0.224623868955102	0.17549735127662
AT1G75410;A5:Chr1:28301950-28302403:28301950-28302712:-	0.374693563773536	0.719040974239014	0.412714263964409
AT1G75410;RI:Chr1:28299776:28300620-28300698:28301074:-	0.551024341507092	0.134965035741119	0.136878353612271
AT1G75420;RI:Chr1:28305218:28305371-28305542:28305706:+	0.590693913281973	0.696186759506776	0.473370179118113
AT1G75420;RI:Chr1:28305218:28305706-28305794:28305936:+	0.302422575943772	0.121949573535292	0.213262423206999
AT1G75420;RI:Chr1:28306039:28306149-28306247:28306310:+	0.805621817113804	0.820277517068421	0.830485301660491
AT1G75460;RI:Chr1:28327609:28328842-28329265:28329801:+	0.622505590159318	0.393825983559579	0.641990588939278
AT1G75560;A3:Chr1:28372748-28373192:28372120-28373192:-	0.146628580677554	0.243629417794643	0.374082963841314
AT1G75710;RI:Chr1:28429481:28429578-28430425:28431623:+	0.221737616253776	0.223928950162158	0.159966599283873
AT1G75730;RI:Chr1:28438914:28439068-28439501:28439835:-	0.35443961358273	0.53368414018414	0.378978965772794
AT1G75770;RI:Chr1:28450501:28450560-28450666:28451108:+	0.199462369723574	0.127703948840449	0.19052746542594
AT1G75850;A3:Chr1:28482774-28482892:28482709-28482892:-	0.221447981387158	0.23261136647482	0.41367426412636
AT1G75860;RI:Chr1:28484844:28485162-28485663:28486077:-	0.703239560238717	0.724899638858552	0.740369023145054
AT1G75980;A5:Chr1:28523405-28523502:28523405-28523719:-	0.754770720245306	0.617407663438746	0.559602081752141
AT1G76020;RI:Chr1:28532969:28533071-28533204:28533694:-	0.408212486958457	0.284127641028622	0.443292476183064
AT1G76040;A3:Chr1:28538541-28538673:28538541-28538991:+	0.126416022006609	0.170636632562668	0.156091398907035
AT1G76050;A5:Chr1:28542034-28542154:28542011-28542154:+	0.128084333267788	0.100922527562241	0.156131214824417
AT1G76050;RI:Chr1:28541813:28542011-28542154:28542232:+	0.662037576110526	0.516830763390741	0.392820796650841
AT1G76170;RI:Chr1:28585192:28585304-28585404:28585523:-	0.187383482800483	0.358489006764576	0.139239103779729
AT1G76180;RI:Chr1:28586663:28586726-28586893:28587321:-	0.434543621091573	0.311544695936307	0.254431803581614
AT1G76280;A5:Chr1:28620160-28620268:28620160-28620706:-	0.591039041395501	0.278769119018729	0.804586461472475
AT1G76405;A3:Chr1:28662861-28662939:28662861-28662968:+	0.660665206244597	0.280338438199812	0.751014668507218
AT1G76440;A3:Chr1:28683044-28683673:28683009-28683673:-	0.599896492304025	0.795631741686601	0.691246815268928
AT1G76510;A5:Chr1:28712510-28712734:28712510-28712757:-	0.638872531897506	0.553105009236331	0.649486892553472
AT1G76510;RI:Chr1:28708339:28708649-28708912:28709022:-	0.40263739323562	0.484168446011058	0.502592078034373
AT1G76520;RI:Chr1:28714765:28715256-28715344:28715521:+	0.429059669428527	0.549324757641888	0.489744953514865
AT1G76570;A3:Chr1:28729525-28729687:28729525-28729694:+	0.136090046335169	0.225694298863412	0.325874653999752
AT1G76580;A3:Chr1:28735078-28735167:28735078-28735174:+	0.60976759809219	0.475443868822293	0.464596942716698
AT1G76590;RI:Chr1:28741268:28741483-28741586:28742231:+	0.235930181545227	0.190165549425062	0.135341636354994
AT1G76620;RI:Chr1:28758602:28758730-28758814:28759332:+	0.140692923350432	0.185058462290625	0.112554793237219
AT1G76670;A3:Chr1:28774678-28774773:28774652-28774773:-	0.460839689704656	0.601349933375305	0.151772333178833
AT1G76720;A5:Chr1:28795703-28795790:28795703-28795794:-	0.622584533687355	0.439798051381011	0.626043858500677
AT1G76720;RI:Chr1:28794593:28794906-28794933:28795149:-	0.377415466312645	0.560201948618989	0.373956141499323
AT1G76720;RI:Chr1:28797004:28798203-28798273:28798792:-	0.377415466312645	0.560201948618989	0.373956141499323
AT1G76730;A5:Chr1:28803934-28804138:28803934-28804155:-	0.668271455668514	0.772036083481954	0.725616625438289
AT1G76730;RI:Chr1:28803708:28803934-28804155:28804878:-	0.341816832540477	0.584619537681599	0.545927567950165
AT1G76730;RI:Chr1:28803708:28804228-28804311:28804878:-	0.530340129484534	0.581273397736992	0.785315572494762
AT1G76730;RI:Chr1:28804155:28804228-28804311:28804878:-	0.339301728460555	0.223830928867335	0.219530249914918
AT1G76850;RI:Chr1:28850620:28850757-28850854:28851035:+	0.206158986988381	0.406166109149738	0.72680954473417
AT1G76870;A3:Chr1:28857002-28857226:28857002-28857248:+	0.303802551338643	0.354770833973229	0.231486583262693
AT1G76940;RI:Chr1:28903315:28903376-28903457:28903712:-	0.527469469827332	0.316740464235433	0.301461636450077
AT1G76990;RI:Chr1:28932119:28932382-28933339:28933457:+	0.137440507899648	0.166119899163289	0.158879038575396
AT1G77080;A3:Chr1:28955863-28958334:28955863-28958456:+	0.484262905841996	0.431986058020649	0.50585247086749
AT1G77080;A3:Chr1:28959371-28959703:28959371-28959772:+	0.415787511759868	0.365778355405993	0.192997112211221
AT1G77080;A5:Chr1:28958501-28958602:28958391-28958602:+	0.210577866306197	0.140307151331758	0.153090367954069
AT1G77080;MX:Chr1:28955863-28958334:28958391-28958602:28955863-28958456:28958501-28958602:+	0.703258738762927	0.700074008701417	0.786983887190295
AT1G77080;RI:Chr1:28958334:28958391-28958602:28958663:+	0.114384949617655	0.113789621954657	0.106938580045088
AT1G77080;RI:Chr1:28958334:28958501-28958602:28958663:+	0.381954084130005	0.505208813109766	0.395577069254222
AT1G77080;RI:Chr1:28958456:28958501-28958602:28958844:+	0.48851941160299	0.347635856815064	0.322402509267349
AT1G77080;RI:Chr1:28958602:28958663-28958745:28958844:+	0.208163657507562	0.181606546260447	0.200809366423559
AT1G77080;RI:Chr1:28959151:28959371-28959744:28960234:+	0.749089987174516	0.7977745036857	0.835827848440312
AT1G77080;RI:Chr1:28959330:28959371-28959744:28960234:+	0.113381597741707	0.132355744290933	0.124566887849067
AT1G77080;RI:Chr1:28959330:28959371-28959772:28960234:+	0.811876532351917	0.840492412835441	0.878439176865739
AT1G77090;RI:Chr1:28961091:28961202-28961287:28961394:-	0.343321275943444	0.182032310616345	0.484701103312017
AT1G77110;A3:Chr1:28972182-28972894:28972182-28972900:+	0.853708698655101	0.618731942861747	0.748511600438062
AT1G77110;RI:Chr1:28974144:28974220-28974342:28975009:+	0.154145863813451	0.141945221404975	0.207091089097557
AT1G77180;A3:Chr1:29001840-29001964:29001664-29001964:-	0.17554409221943	0.148528899237186	0.169543843514509
AT1G77210;RI:Chr1:29009544:29010173-29010259:29010581:-	0.382159704757511	0.473901957572216	0.296170539112774
AT1G77220;RI:Chr1:29014558:29014813-29014902:29015147:+	0.241617291329936	0.171471788190307	0.239490974582212
AT1G77270;RI:Chr1:29027753:29027996-29028307:29030012:+	0.193937510799942	0.140965789736142	0.2238701901527
AT1G77280;A3:Chr1:29033773-29033839:29033737-29033839:-	0.561442241154123	0.608884887349598	0.723925879218261
AT1G77280;RI:Chr1:29034403:29034585-29035807:29035882:-	0.438557758845877	0.391115112650402	0.264794417119012
AT1G77290;RI:Chr1:29038375:29038543-29038877:29039125:+	0.290638574883428	0.224659005946077	0.248548821090483
AT1G77310;A3:Chr1:29054449-29054547:29054449-29054642:+	0.315461206512476	0.128605633931369	0.156190306674263
AT1G77420;A3:Chr1:29094652-29094813:29094652-29094820:+	0.800461451240446	0.894575615848635	0.892085619127138
AT1G77420;RI:Chr1:29095224:29095443-29095759:29095965:+	0.800461451240446	0.894575615848635	0.892085619127138
AT1G77440;A5:Chr1:29096339-29096452:29096025-29096452:+	0.490348063810395	0.452349960349673	0.44547211163418
AT1G77450;RI:Chr1:29100664:29101136-29101635:29101759:+	0.430347441166428	0.332128818620198	0.547658094314877
AT1G77480;RI:Chr1:29114449:29114834-29114974:29115061:-	0.310898938243884	0.266537154197511	0.270204432200522
AT1G77490;RI:Chr1:29119867:29120014-29120633:29121093:+	0.709171802493943	0.547782248217416	0.74384170711335
AT1G77580;RI:Chr1:29146417:29146612-29146704:29147646:-	0.473200206224895	0.678951615620379	0.579255199932181
AT1G77580;RI:Chr1:29146417:29146837-29147365:29147646:-	0.16374660914992	0.588186965544598	0.374359626725987
AT1G77600;RI:Chr1:29153865:29153951-29154415:29154466:-	0.184311700473696	0.105095889028049	0.13722103845589
AT1G77770;RI:Chr1:29246074:29246390-29246489:29247291:-	0.538966905735856	0.483302344070264	0.438290122672001
AT1G77800;A3:Chr1:29259865-29259984:29259865-29259987:+	0.63197693354428	0.425984883887781	0.530301590733798
AT1G77800;RI:Chr1:29255544:29255721-29255803:29255891:+	0.688015729882866	0.64576370980999	0.579063186949724
AT1G77800;RI:Chr1:29259464:29259865-29259984:29260617:+	0.632676617649365	0.726078091732103	0.663672157145854
AT1G77800;RI:Chr1:29259464:29259865-29259987:29260617:+	0.747330287415994	0.662971084129021	0.69020052944757
AT1G78010;A3:Chr1:29335260-29335372:29335260-29335379:+	0.455485574425186	0.381163140611179	0.415667962669458
AT1G78010;RI:Chr1:29335201:29335260-29335372:29335517:+	0.306907977830959	0.225942493885805	0.185860407104252
AT1G78010;RI:Chr1:29335201:29335260-29335379:29335517:+	0.270291287367121	0.152389707847824	0.139707853853892
AT1G78070;A5:Chr1:29356466-29356665:29356363-29356665:+	0.646434688269877	0.698254030029217	0.627714837537669
AT1G78070;A5:Chr1:29356708-29357085:29355825-29357085:+	0.10734012823007	0.113778070492256	0.172585095661159
AT1G78070;RI:Chr1:29355739:29355825-29356665:29356708:+	0.270103909787457	0.239589865056391	0.26517671624536
AT1G78070;RI:Chr1:29355739:29355825-29357085:29357219:+	0.212256650598083	0.151500419636635	0.161652273918115
AT1G78070;RI:Chr1:29355739:29356708-29357085:29357219:+	0.691432920797768	0.581719571801909	0.480367711746631
AT1G78070;SE:Chr1:29355825-29356300:29356466-29356665:+	0.359240409102652	0.179636563717186	0.144936141113421
AT1G78070;SE:Chr1:29355825-29356665:29356708-29357085:+	0.245250157646023	0.289505228765473	0.366286240888959
AT1G78140;RI:Chr1:29402391:29402502-29402706:29402788:-	0.326685666353711	0.543651605320658	0.783132812903408
AT1G78150;RI:Chr1:29404648:29404840-29404976:29405118:+	0.576661912566516	0.682951295578386	0.486940540618361
AT1G78240;RI:Chr1:29436154:29436422-29436523:29436674:-	0.703431817301194	0.78585943814034	0.58351778469744
AT1G78270;RI:Chr1:29450563:29451643-29451707:29452417:-	0.47288396031637	0.471916754207692	0.396661950787896
AT1G78290;RI:Chr1:29458790:29458920-29459268:29459493:-	0.544194902727294	0.89419226005681	0.661849924626465
AT1G78450;RI:Chr1:29516884:29517588-29517685:29518089:-	0.162397274014973	0.13159092908106	0.109916541764932
AT1G78530;RI:Chr1:29539086:29539480-29539570:29539703:-	0.430610150212955	0.296555562227936	0.710751124883267
AT1G78550;RI:Chr1:29545773:29546020-29546106:29546518:-	0.207970448849982	0.194658769144635	0.130330880675232
AT1G78580;A5:Chr1:29557529-29557661:29557529-29557884:-	0.370877538284288	0.708964645314552	0.258440244961018
AT1G78580;RI:Chr1:29557661:29557701-29557884:29560912:-	0.190591491686947	0.390878265044364	0.244849518262273
AT1G78580;SE:Chr1:29557529-29557661:29557701-29557884:-	0.714576779124102	0.791498686393174	0.518037667411292
AT1G78590;RI:Chr1:29565747:29566121-29566520:29566812:+	0.811243096107351	0.538637190672102	0.625540124157688
AT1G78600;RI:Chr1:29567748:29568200-29568265:29568324:+	0.394153845381324	0.537349054728942	0.395732839686714
AT1G78660;RI:Chr1:29585677:29585761-29585851:29585955:+	0.401169966264151	0.450479143157561	0.262386597661548
AT1G78660;RI:Chr1:29585677:29585955-29586066:29586337:+	0.193263563175204	0.192509619353936	0.252915331896993
AT1G78680;A3:Chr1:29594608-29594725:29594608-29594730:+	0.881382041167116	0.892705711409027	0.86654672017392
AT1G78680;RI:Chr1:29593756:29594256-29594347:29594433:+	0.137791692065502	0.124858553345336	0.157919217181559
AT1G78690;A3:Chr1:29597710-29597789:29597710-29597792:+	0.275110775027305	0.147836604904723	0.115699699739298
AT1G78690;A3:Chr1:29597929-29598088:29597929-29598119:+	0.204758775670721	0.11767515493396	0.224824419087723
AT1G78690;A5:Chr1:29597235-29597316:29597190-29597316:+	0.38245169131014	0.426979866773228	0.508269410284508
AT1G78690;SE:Chr1:29596723-29596983:29597190-29597316:+	0.661275957474515	0.626711986455061	0.290892508980594
AT1G78690;SE:Chr1:29596723-29596983:29597210-29597316:+	0.836443077171484	0.890736991251472	0.78731211933541
AT1G78690;SE:Chr1:29596723-29596983:29597235-29597316:+	0.568102960549691	0.555755365119441	0.297763090539342
AT1G78730;A3:Chr1:29609483-29609561:29609450-29609561:-	0.633196899501321	0.599608876753702	0.672768507481767
AT1G78730;RI:Chr1:29607513:29607921-29608014:29608112:-	0.802570285078583	0.599608876753702	0.756705681402152
AT1G78790;RI:Chr1:29623205:29623760-29623929:29624033:-	0.199037452259482	0.306858179012446	0.192747291331717
AT1G78790;RI:Chr1:29624488:29624528-29624612:29624660:-	0.136467826358951	0.104175773963757	0.175789152745125
AT1G78800;A5:Chr1:29626619-29626729:29626619-29626734:-	0.198216967774107	0.213293421496984	0.207758083360926
AT1G78810;A5:Chr1:29628545-29628636:29628545-29628693:-	0.277335391547495	0.161126886945806	0.224199162777837
AT1G78810;RI:Chr1:29628234:29628545-29628636:29628756:-	0.234731197483467	0.569319752660425	0.479472157716285
AT1G78810;RI:Chr1:29628234:29628545-29628693:29628756:-	0.105316136406184	0.202492081072351	0.210233484379452
AT1G78910;A5:Chr1:29665602-29665764:29665589-29665764:+	0.259627301575068	0.347655463497066	0.456095433343515
AT1G79000;A3:Chr1:29724124-29724352:29724121-29724352:-	0.500299571780252	0.564637356813951	0.429179689670212
AT1G79020;RI:Chr1:29728467:29728547-29728649:29728983:-	0.169629011511685	0.536689672693399	0.385444686876751
AT1G79090;RI:Chr1:29749101:29749366-29749457:29751586:-	0.705656511440895	0.683011905189842	0.702663967684152
AT1G79110;RI:Chr1:29759490:29759922-29759999:29760789:+	0.682258040492481	0.649257641555306	0.843578909465659
AT1G79110;RI:Chr1:29759490:29759922-29760008:29760789:+	0.292471696073065	0.302206255215557	0.273446884060316
AT1G79150;RI:Chr1:29775849:29775987-29776170:29776328:-	0.107394003149945	0.355371172194902	0.121856185126156
AT1G79190;A5:Chr1:29791022-29791132:29790993-29791132:+	0.512384654174708	0.375531942445982	0.245740762787615
AT1G79245;A3:Chr1:29806783-29806868:29806725-29806868:-	0.719163810492333	0.822391762272565	0.457337181647819
AT1G79245;A3:Chr1:29807148-29807249:29807128-29807249:-	0.765576283201479	0.81057023279766	0.892444637335079
AT1G79245;A3:Chr1:29807444-29807507:29807344-29807507:-	0.355361014950954	0.402122216018485	0.141998266820142
AT1G79245;A3:Chr1:29807930-29808010:29807914-29808010:-	0.527268820745402	0.504351405144162	0.642221955399496
AT1G79245;A3:Chr1:29809299-29809368:29809271-29809368:-	0.591181344460639	0.614504809789501	0.438869659943267
AT1G79245;A5:Chr1:29805916-29806012:29805916-29806055:-	0.738433965968069	0.793223265455178	0.788982514369627
AT1G79245;A5:Chr1:29806725-29806803:29806725-29806868:-	0.790006779188847	0.841237236966462	0.643741631034006
AT1G79245;A5:Chr1:29807148-29807243:29807148-29807249:-	0.532869434036599	0.646409909099534	0.399327086711954
AT1G79245;A5:Chr1:29807586-29807691:29807586-29807716:-	0.242513153309661	0.285431010002748	0.145933619323347
AT1G79245;A5:Chr1:29808263-29808370:29808263-29808383:-	0.753497399633638	0.810996247578811	0.397430096507271
AT1G79245;A5:Chr1:29808263-29808370:29808263-29808389:-	0.250068799010235	0.246683233179831	0.235232667794612
AT1G79245;A5:Chr1:29808860-29808969:29808860-29809059:-	0.43912896295889	0.460647619853937	0.411754802733871
AT1G79245;MX:Chr1:29806938-29807030:29807128-29807243:29806938-29807129:29807148-29807243:-	0.668393099313978	0.691236061994722	0.673875097606171
AT1G79245;RI:Chr1:29805551:29805610-29805717:29805916:-	0.870326265997877	0.876405321272954	0.888321113142525
AT1G79245;RI:Chr1:29805551:29805916-29806012:29806064:-	0.231545137615377	0.157413761199638	0.257893466251496
AT1G79245;RI:Chr1:29805551:29805916-29806055:29806064:-	0.401736079446798	0.344611378855559	0.514293775122387
AT1G79245;RI:Chr1:29806012:29806064-29806166:29806574:-	0.501870525703012	0.468805124807129	0.466751713691826
AT1G79245;RI:Chr1:29806166:29806363-29806513:29806574:-	0.645169000825611	0.579237806189586	0.736787873384606
AT1G79245;RI:Chr1:29806166:29806574-29806661:29806725:-	0.144765318953719	0.127462760613126	0.390522591997712
AT1G79245;RI:Chr1:29806803:29806938-29807129:29807586:-	0.56087103704111	0.514209926532046	0.588245197266129
AT1G79245;RI:Chr1:29807507:29807586-29807716:29807744:-	0.472759296701753	0.580582821135685	0.179979418500159
AT1G79245;RI:Chr1:29808010:29808077-29808151:29808263:-	0.766539717637801	0.790327162537621	0.725070981615011
AT1G79245;RI:Chr1:29808010:29808263-29808370:29808705:-	0.207997678265906	0.104419032910302	0.154197419376087
AT1G79245;RI:Chr1:29809210:29809271-29809368:29809516:-	0.347957811000093	0.30756041343201	0.562171942861447
AT1G79270;A5:Chr1:29815873-29816607:29815761-29816607:+	0.266520113858941	0.241423642823595	0.429466819092146
AT1G79270;A5:Chr1:29816190-29816607:29815761-29816607:+	0.212358100687708	0.192991482522287	0.140326824802608
AT1G79270;A5:Chr1:29816190-29816607:29815873-29816607:+	0.425943997708658	0.429032908597349	0.178205749947745
AT1G79380;RI:Chr1:29861644:29861757-29861830:29861927:+	0.424212890730297	0.398716152685853	0.349334117429784
AT1G79500;A3:Chr1:29906013-29906105:29906013-29906108:+	0.799417522260873	0.788679613180919	0.59600205026789
AT1G79500;A3:Chr1:29906013-29906105:29906013-29906288:+	0.499677706585986	0.443315831519989	0.372869079779726
AT1G79500;A3:Chr1:29906013-29906108:29906013-29906288:+	0.200375839605139	0.175853017681341	0.287253183565873
AT1G79500;RI:Chr1:29905933:29906013-29906288:29906653:+	0.80698304877441	0.806385980254627	0.843314331560913
AT1G79510;RI:Chr1:29908838:29909193-29909958:29909988:-	0.185290545778802	0.33195842918016	0.191893036810229
AT1G79520;A3:Chr1:29913913-29914323:29913736-29914323:-	0.359392164856751	0.249817915111872	0.320491040982082
AT1G79520;RI:Chr1:29913624:29913913-29914323:29914967:-	0.236264978758797	0.167036630377329	0.105179780610234
AT1G79529;RI:Chr1:29915662:29915806-29915886:29916410:+	0.384633720107632	0.404483615284514	0.670089240248783
AT1G79590;RI:Chr1:29946185:29946280-29946386:29946467:+	0.751733847224453	0.633695720461597	0.57498770511397
AT1G79630;RI:Chr1:29964906:29965150-29965656:29965795:-	0.449540911974487	0.670391865285947	0.505224244533529
AT1G79630;SE:Chr1:29964448-29964622:29964750-29964906:-	0.449540911974487	0.19971571621758	0.259649094542913
AT1G79640;A5:Chr1:29971248-29971367:29971248-29971442:-	0.610832482608878	0.832907491213328	0.75680953831917
AT1G79640;RI:Chr1:29971198:29971248-29971367:29971644:-	0.332834290351265	0.165913849766343	0.387910572886456
AT1G79640;RI:Chr1:29971198:29971248-29971442:29971644:-	0.439157782871492	0.497876752468106	0.663551890684634
AT1G79650;A3:Chr1:29974327-29974392:29974309-29974392:-	0.774539644599984	0.742707984440412	0.789042175018593
AT1G79690;RI:Chr1:29985046:29985242-29985332:29985424:+	0.24119600547296	0.305056220351077	0.20830616581194
AT1G79700;RI:Chr1:29990336:29990825-29991804:29991880:-	0.299687142803308	0.290970278060978	0.167056225001941
AT1G79740;RI:Chr1:30006715:30006755-30006976:30007190:-	0.567763022618548	0.518952844973966	0.493808729040445
AT1G79790;RI:Chr1:30017372:30017632-30017713:30017764:-	0.332749217785014	0.330784435587488	0.622326786688489
AT1G79810;RI:Chr1:30020106:30020219-30020293:30020452:+	0.142254498458774	0.166665282975862	0.157612622882231
AT1G79810;RI:Chr1:30020106:30020219-30020297:30020452:+	0.812228179932257	0.709925663106426	0.693306376915791
AT1G79820;A3:Chr1:30023727-30023981:30023689-30023981:-	0.657224150404102	0.705716759956788	0.636911983145835
AT1G79830;A3:Chr1:30033590-30033714:30033584-30033714:-	0.596101290534908	0.626672388185922	0.695872970344277
AT1G79830;RI:Chr1:30027569:30027975-30028070:30028118:-	0.489714663811514	0.477783110640545	0.514180116948787
AT1G79830;RI:Chr1:30027569:30028118-30028197:30028271:-	0.146972548155013	0.147733118904581	0.167503593019625
AT1G79880;RI:Chr1:30047900:30048049-30048125:30048186:-	0.897731663446806	0.788951145739964	0.712858490716991
AT1G79880;RI:Chr1:30047900:30048049-30048125:30048203:-	0.375822708593041	0.497585850657113	0.299029510682453
AT1G79940;A3:Chr1:30069669-30069989:30069669-30069992:+	0.406313948490108	0.487224316886153	0.396087778995116
AT1G79985_and_AT1G79990;A3:Chr1:30084348-30084517:30084348-30084520:+	0.393828754832002	0.353028286808475	0.381261448386422
AT1G79985_and_AT1G79990;SE:Chr1:30085912-30086000:30086037-30086189:+	0.749258448666373	0.769599515966	0.767218516316864
AT1G80000;A5:Chr1:30093078-30093161:30092950-30093161:+	0.832796691610935	0.835609916865431	0.773978390746302
AT1G80000;RI:Chr1:30092807:30092950-30093161:30093661:+	0.882635822049424	0.827005789600737	0.741639830186704
AT1G80000;RI:Chr1:30092807:30093078-30093161:30093661:+	0.60157978212117	0.484663269967052	0.45601294816775
AT1G80030_and_AT1G80040;A5:Chr1:30105250-30105341:30105250-30105377:-	0.475626648364417	0.514902556310064	0.474979383453665
AT1G80030_and_AT1G80040;A5:Chr1:30109866-30109950:30109866-30109985:-	0.333138320100293	0.196780873493976	0.710267161710723
AT1G80030_and_AT1G80040;RI:Chr1:30104552:30105250-30105341:30105443:-	0.469535868545944	0.381763827713681	0.429741246312654
AT1G80030_and_AT1G80040;RI:Chr1:30104552:30105250-30105377:30105443:-	0.445324904783678	0.395932910344561	0.405385924659039
AT1G80170;RI:Chr1:30154009:30154125-30154213:30154317:-	0.680218581502681	0.883012812080713	0.489964875656821
AT1G80190;A3:Chr1:30159332-30159436:30159332-30159440:+	0.369066445793585	0.299804028070302	0.247731037712342
AT1G80190;RI:Chr1:30158856:30159245-30159440:30159550:+	0.876363086015059	0.765537916861238	0.75168265019525
AT1G80190;RI:Chr1:30158856:30159332-30159436:30159550:+	0.51291373658142	0.414432294982334	0.621438791500793
AT1G80190;RI:Chr1:30158856:30159332-30159440:30159550:+	0.399049152247544	0.23256153795829	0.365183944123871
AT1G80210;RI:Chr1:30163129:30163479-30163564:30163618:-	0.164376548039247	0.208543135959384	0.109105582991091
AT1G80245;A5:Chr1:30174349-30174539:30174289-30174539:+	0.649357385883814	0.581537087058503	0.642960387590809
AT1G80245;RI:Chr1:30174101:30174289-30174539:30174627:+	0.209140148810875	0.202867725522188	0.186809801368113
AT1G80245;RI:Chr1:30174101:30174349-30174539:30174627:+	0.124953878013093	0.15478513503756	0.113135056173192
AT1G80245;RI:Chr1:30174710:30174812-30174944:30175133:+	0.172281073958268	0.172667360262305	0.142629465273647
AT1G80245;RI:Chr1:30174944:30174975-30175061:30175133:+	0.803370397833277	0.711027327224305	0.665227524551729
AT1G80260;A3:Chr1:30178147-30178217:30178147-30178260:+	0.14454421612214	0.130915830660754	0.224727204740442
AT1G80270;A3:Chr1:30181077-30181227:30181077-30181232:+	0.346839209640584	0.105912359796358	0.13028844218648
AT1G80270;A5:Chr1:30181077-30181227:30181053-30181227:+	0.8875075852665	0.754866458441191	0.652220730737246
AT1G80270;A5:Chr1:30181077-30181232:30181053-30181232:+	0.768189256927445	0.620385579953936	0.54784389816762
AT1G80270;RI:Chr1:30180954:30181053-30181227:30181293:+	0.709151413873668	0.703084041990229	0.61303077468525
AT1G80270;RI:Chr1:30180954:30181053-30181232:30181293:+	0.352261744475991	0.129575518785688	0.13294199077042
AT1G80270;RI:Chr1:30180954:30181077-30181227:30181293:+	0.236084927459902	0.434697542928627	0.457913548803943
AT1G80325_and_AT1G80330;RI:Chr1:30196605:30197594-30197672:30198074:-	0.215334767115981	0.465448745662106	0.357862093846924
AT1G80360;RI:Chr1:30210581:30210671-30211092:30211595:-	0.269576021069072	0.402533311431177	0.188532378513258
AT1G80360;RI:Chr1:30211092:30211197-30211320:30211595:-	0.229598236850098	0.210254617533995	0.288509772249764
AT1G80360;SE:Chr1:30210671-30210762:30210906-30211092:-	0.797145356589033	0.836656398508761	0.737567573985884
AT1G80360;SE:Chr1:30210671-30210791:30210906-30211092:-	0.146121355427068	0.26667491187929	0.122546538912402
AT1G80420;RI:Chr1:30236975:30237319-30237649:30238535:-	0.721189755343836	0.538732479963134	0.871659663757854
AT1G80490;A3:Chr1:30265109-30265249:30265106-30265249:-	0.579419346714857	0.558580940119428	0.554653708120536
AT1G80550;RI:Chr1:30284890:30286302-30286431:30286856:-	0.824156070907709	0.760927890934935	0.834297155454971
AT1G80570;RI:Chr1:30290325:30290422-30290820:30292422:+	0.205374807761096	0.328966021883777	0.795191804682874
AT1G80650;RI:Chr1:30315234:30315357-30315441:30315885:+	0.26416054415038	0.215678611623808	0.258317814854992
AT1G80650;RI:Chr1:30315234:30315357-30315482:30315885:+	0.706846820536905	0.625545779409948	0.760594773278137
AT1G80690;RI:Chr1:30329019:30329545-30329881:30330180:-	0.504030630893472	0.509409126419231	0.30950603548768
AT1G80770;RI:Chr1:30355025:30355353-30355461:30355569:+	0.409646574092913	0.468396123012117	0.284440761473113
AT1G80790_and_AT1G80800;RI:Chr1:30359649:30359697-30359871:30359896:+	0.183588955623417	0.202253963569853	0.133782535630133
AT1G80810;A3:Chr1:30367998-30368072:30367998-30368075:+	0.142570029510787	0.125586133455311	0.242989183433961
AT1G80810;RI:Chr1:30364946:30365334-30365527:30365730:+	0.510588007814323	0.871824523445369	0.770911135411723
AT1G80830;RI:Chr1:30375528:30375660-30375865:30376072:-	0.153025799028019	0.182148024446156	0.11443191960409
AT1G80850;RI:Chr1:30386383:30386440-30386843:30387813:-	0.193772945440173	0.171455493821622	0.127647281061228
AT1G80860;RI:Chr1:30388032:30388302-30388379:30388681:-	0.395297895878475	0.308736785219157	0.338406272905821
AT1G80860;RI:Chr1:30388032:30388302-30388384:30388681:-	0.820988839539628	0.815498535953884	0.822604896548364
AT1G80900;RI:Chr1:30399280:30399889-30400217:30400421:-	0.234873845333741	0.122374955897935	0.117902898508625
AT1G80940;RI:Chr1:30410585:30411073-30411349:30411603:+	0.550049134236554	0.370464183492354	0.451106077567769
AT1G80940;RI:Chr1:30411349:30411603-30411749:30412289:+	0.889160633751407	0.756946603701305	0.811415418376675
AT1G80940;RI:Chr1:30411349:30411680-30411749:30412289:+	0.267961634014523	0.177741543048197	0.170647783902056
AT1G80970;RI:Chr1:30421392:30421514-30421705:30421995:+	0.469216317984841	0.492007396640738	0.413639203239341
AT1G80980;RI:Chr1:30423199:30423644-30423725:30424152:-	0.694776880043277	0.557482161267878	0.663638135716441
AT2G01100;RI:Chr2:81737:81800-82186:83290:+	0.21541874144806	0.15776261832576	0.190472564289304
AT2G01100;RI:Chr2:81737:81800-82220:83290:+	0.740342151757311	0.597730310213948	0.485111742895057
AT2G01120;A3:Chr2:87206-87268:87206-87286:+	0.177195561603866	0.202157988723333	0.210770343636331
AT2G01130;A3:Chr2:94347-94495:94344-94495:-	0.786795153199893	0.714990545552961	0.728334248693745
AT2G01130;RI:Chr2:94187:94344-94495:94753:-	0.482008021547712	0.252981009863094	0.397707984935223
AT2G01130;RI:Chr2:94187:94347-94495:94753:-	0.201376472547096	0.118938262200983	0.197623856850125
AT2G01180;A5:Chr2:106854-106941:106854-106951:-	0.194342503496663	0.214564500794036	0.143914274689207
AT2G01220;A3:Chr2:124707-124794:124707-124814:+	0.860749001209938	0.634158725718714	0.686867811907449
AT2G01220;RI:Chr2:123854:123923-124065:124125:+	0.264419425033683	0.191242103877989	0.243750950106405
AT2G01270;RI:Chr2:139283:139620-139716:139940:+	0.674745873296331	0.278510820123654	0.613749636842299
AT2G01320_and_AT2G01330;A3:Chr2:154503-154677:154500-154677:-	0.470191435476389	0.514880487067045	0.520299744671024
AT2G01320_and_AT2G01330;RI:Chr2:154131:154500-154677:154983:-	0.559985539941325	0.54920725200097	0.503720067688653
AT2G01320_and_AT2G01330;RI:Chr2:154131:154503-154677:154983:-	0.589156428148718	0.538918009252406	0.477798281425022
AT2G01420;A5:Chr2:181847-182005:181847-182017:-	0.44633196772662	0.501705303364583	0.525076039346559
AT2G01420;RI:Chr2:180820:180977-181355:181440:-	0.134536967119742	0.158722151298421	0.121596180993548
AT2G01430;RI:Chr2:187608:188056-189398:189477:-	0.136651910760002	0.35053455452599	0.243348223840294
AT2G01450;A5:Chr2:201488-201605:201488-201684:-	0.731801300529545	0.800183171562645	0.789082771925282
AT2G01450;A5:Chr2:202025-202227:202025-203031:-	0.284800289488457	0.277951985875679	0.246916520018791
AT2G01450;RI:Chr2:200637:200792-200948:201097:-	0.221472534564744	0.229119163215344	0.199591733260719
AT2G01450;RI:Chr2:201361:201488-201605:202025:-	0.204358378460268	0.192769678729459	0.151724686852171
AT2G01450;RI:Chr2:201361:201488-201684:202025:-	0.41145010195679	0.487008487035633	0.39950977999656
AT2G01450;RI:Chr2:202227:202272-203031:203126:-	0.504155162138125	0.582167712769789	0.523954552003765
AT2G01450;SE:Chr2:202025-202227:202272-203031:-	0.282818662195286	0.220083079233398	0.233036014665626
AT2G01460;A3:Chr2:206441-206522:206441-206530:+	0.717941995390284	0.827235369556245	0.824179885691998
AT2G01460;A3:Chr2:208856-208994:208856-209007:+	0.616799499645731	0.772891735464725	0.707251669481902
AT2G01470;A3:Chr2:213551-213639:213546-213639:-	0.195276209542244	0.152046385747263	0.270074949995866
AT2G01490;RI:Chr2:223142:223212-223428:223809:+	0.747912711912808	0.614147536408021	0.690618628902403
AT2G01735;RI:Chr2:325265:325397-325478:325636:+	0.393328704663835	0.297889672936019	0.246903673344518
AT2G01830;A3:Chr2:367436-367955:367431-367955:-	0.511823612313655	0.331697959095941	0.35902702838582
AT2G01830;A3:Chr2:367436-369450:367431-369450:-	0.276555155645907	0.418892523875763	0.270442950650055
AT2G01830;RI:Chr2:366887:367436-367554:370063:-	0.562229798992735	0.701678264855405	0.764744085539018
AT2G01850;RI:Chr2:385858:386066-386631:387496:+	0.190407895717101	0.148529038257884	0.145016026311095
AT2G01918;RI:Chr2:424428:424634-425418:425810:-	0.161850056669802	0.161307379121598	0.118999219568042
AT2G01930;RI:Chr2:427103:428223-428706:428900:-	0.38714636016146	0.386414607597915	0.404087259139395
AT2G01990;RI:Chr2:464994:465603-466151:466220:-	0.128059538816847	0.155870232065101	0.115969377510594
AT2G02020;RI:Chr2:479749:480235-480330:481185:+	0.684978277503275	0.537344476018953	0.643111361403523
AT2G02060;RI:Chr2:494745:494760-495676:495850:+	0.252303406551778	0.372477223427332	0.359869771436416
AT2G02080;A5:Chr2:521205-521433:521205-521619:-	0.187972032993711	0.186721241591366	0.195429818285609
AT2G02080;RI:Chr2:518079:519291-520264:520660:-	0.124699125591472	0.136561863136189	0.100016844593181
AT2G02080;RI:Chr2:520981:521205-521433:521737:-	0.564193812157563	0.650445633154342	0.364857404056896
AT2G02080;RI:Chr2:520981:521205-521619:521737:-	0.149791710885648	0.237993459582357	0.128925264581166
AT2G02148;A3:Chr2:549322-549532:549318-549532:-	0.38931252502806	0.622630179978223	0.727274802807742
AT2G02148;RI:Chr2:549140:549318-549532:549669:-	0.365222068654192	0.259898378324059	0.581318036176918
AT2G02148;RI:Chr2:549140:549322-549520:549669:-	0.897707843537067	0.80681567077847	0.721956251890791
AT2G02148;RI:Chr2:549140:549322-549532:549669:-	0.474380769443107	0.175487589216422	0.342391869062733
AT2G02170;RI:Chr2:558581:558659-558759:558955:-	0.156058645076146	0.218358895798004	0.255169768520585
AT2G02410;A3:Chr2:633524-633617:633524-633628:+	0.177725891877357	0.234368428009526	0.169591936248912
AT2G02410;A5:Chr2:632904-633209:632874-633209:+	0.273377114023679	0.303623553269817	0.335709798416895
AT2G02410;RI:Chr2:632634:632874-633209:633280:+	0.105704471554533	0.11755039726837	0.154360188168554
AT2G02410;RI:Chr2:632634:632898-633209:633280:+	0.363969160627052	0.759605140926925	0.702569992864781
AT2G02410;RI:Chr2:632634:632904-633209:633280:+	0.219784861957428	0.246472789103939	0.256462818686171
AT2G02410;RI:Chr2:633400:633524-633617:633791:+	0.276364443301257	0.270214948671187	0.386285907705031
AT2G02410;RI:Chr2:633873:633942-634027:634378:+	0.389189400607997	0.210228082148454	0.25075903719924
AT2G02410;RI:Chr2:634027:634081-634177:634378:+	0.339211055213652	0.448150063414557	0.343193093484925
AT2G02410;RI:Chr2:634177:634260-634340:634378:+	0.183475680499034	0.178221327587026	0.174758267499386
AT2G02450;RI:Chr2:649966:650395-650501:650827:+	0.669528175846031	0.629068456342712	0.698362080215077
AT2G02470;A3:Chr2:654262-654337:654262-654364:+	0.541488141802189	0.575078357008331	0.556650988542474
AT2G02470;RI:Chr2:654136:654262-654337:654990:+	0.15486402051632	0.165957730900711	0.17335845063317
AT2G02470;RI:Chr2:654136:654262-654364:654990:+	0.177903710215669	0.212160815348189	0.208427767946215
AT2G02560;A3:Chr2:690380-690463:690380-690469:+	0.422974827202248	0.459202863825645	0.467396214294596
AT2G02570;A3:Chr2:699149-699241:699137-699241:-	0.236740857942222	0.211764424456318	0.226269805014
AT2G02570;RI:Chr2:697943:698191-698326:698525:-	0.486457778487893	0.432599124158289	0.55452244290106
AT2G02570;RI:Chr2:698811:698987-699062:699149:-	0.710830577458818	0.668238049921751	0.727540740481946
AT2G02570;RI:Chr2:699531:699656-700247:700315:-	0.177489405082477	0.154697835502526	0.145831991398428
AT2G02570;RI:Chr2:699531:699812-700247:700315:-	0.794190312694253	0.739436472976379	0.750068767589029
AT2G02710;A3:Chr2:759160-759249:759154-759249:-	0.83072305906622	0.799578147107793	0.741222663468099
AT2G02710;RI:Chr2:758670:758952-759096:759160:-	0.360156479967116	0.893926066412701	0.670020918900992
AT2G02770_and_AT2G02765;A3:Chr2:777576-777649:777547-777649:-	0.636013347469491	0.836834462864298	0.681426006424662
AT2G02770_and_AT2G02765;RI:Chr2:776100:776214-776297:776731:-	0.135337855418333	0.182386646596617	0.326142416158681
AT2G02820;RI:Chr2:807032:807180-807519:807895:-	0.5492730306625	0.653769918628834	0.396580194467893
AT2G02860;A3:Chr2:831108-831210:831083-831210:-	0.758006398945889	0.857848430088702	0.888180631142965
AT2G02910;A5:Chr2:848044-848125:848044-848130:-	0.469267178027849	0.446026626281452	0.349481680516553
AT2G02910;RI:Chr2:849164:849388-849543:849703:-	0.490199422833901	0.338833012224261	0.355440360781336
AT2G02960;A3:Chr2:864020-864248:863995-864248:-	0.286621913581613	0.537181607979287	0.471041101904833
AT2G02960;A3:Chr2:864087-864248:863998-864248:-	0.780738548697027	0.507088076667325	0.492995526951533
AT2G02960;RI:Chr2:863783:863995-864248:864536:-	0.724930519804181	0.786582945135233	0.737611737664892
AT2G02960;RI:Chr2:863783:864020-864248:864536:-	0.867714431023003	0.760504687485911	0.759430108337974
AT2G03060;A3:Chr2:901317-901599:901317-901773:+	0.622245685386492	0.557640434225646	0.563879707034532
AT2G03060;RI:Chr2:901061:901317-901599:901798:+	0.423928299498207	0.455940297833425	0.207421301293508
AT2G03060;RI:Chr2:901061:901317-901773:901798:+	0.5479579112125	0.513720107516897	0.25282214882791
AT2G03140;A3:Chr2:944548-944634:944548-944645:+	0.308650557435151	0.472408028753216	0.56046190965643
AT2G03140;A5:Chr2:948461-948567:948139-948567:+	0.301587222913373	0.657741934063805	0.603862929211153
AT2G03140;A5:Chr2:950231-950309:950208-950309:+	0.641127925558851	0.620473119420099	0.791348774918013
AT2G03140;A5:Chr2:950717-951060:950575-951060:+	0.830745245453498	0.585303998973071	0.552963558213736
AT2G03140;RI:Chr2:948051:948139-948567:948877:+	0.696687976695295	0.771266760320974	0.855409068714115
AT2G03140;RI:Chr2:949040:949866-949990:951553:+	0.245079098980655	0.512407878689868	0.28620870318687
AT2G03150;RI:Chr2:958772:958834-958930:959238:+	0.801998215138901	0.687512511186473	0.659390940438348
AT2G03280;RI:Chr2:996088:996471-996537:996694:-	0.25643255051328	0.198897517536001	0.282720485619593
AT2G03390;RI:Chr2:1032031:1032225-1032513:1032718:-	0.536777788148537	0.404651143944453	0.31649205909163
AT2G03470;A3:Chr2:1046898-1046983:1046895-1046983:-	0.76334787024011	0.756330831743228	0.682637163727027
AT2G03530_and_AT2G03540;RI:Chr2:1071453:1071694-1071925:1072187:+	0.506465947793103	0.532090730876903	0.535905851608731
AT2G03530_and_AT2G03540;RI:Chr2:1071925:1072187-1072265:1072403:+	0.442199713234034	0.536744055912003	0.43609155124478
AT2G03530_and_AT2G03540;RI:Chr2:1073370:1073457-1073727:1074016:+	0.635963968162924	0.654965006973588	0.610047126222117
AT2G03590;RI:Chr2:1094702:1094867-1095083:1095356:+	0.608882710626574	0.262070417653328	0.375774185647399
AT2G03640;A3:Chr2:1106431-1106730:1106420-1106730:-	0.76649172088573	0.861440202584537	0.78989267415539
AT2G03640;RI:Chr2:1106239:1106420-1106730:1106926:-	0.477108544745395	0.512637882257467	0.495592509026025
AT2G03640;RI:Chr2:1106239:1106431-1106730:1106926:-	0.217510012669135	0.144705976477609	0.207196295277306
AT2G03667;A3:Chr2:1115558-1115632:1115558-1115643:+	0.650220395666928	0.655655744958222	0.527427896915118
AT2G03710;A3:Chr2:1131440-1131538:1131440-1131541:+	0.313338208543141	0.419439879447386	0.409253946658535
AT2G03730;RI:Chr2:1139806:1139948-1140082:1140204:-	0.159160901019166	0.133731392110775	0.169814094716033
AT2G03780;RI:Chr2:1154005:1154105-1154201:1154322:-	0.524228126322239	0.146480020759102	0.580539146897981
AT2G03810;A5:Chr2:1161729-1162633:1161724-1162633:+	0.429483137015224	0.483574409966792	0.416922834278944
AT2G03810;RI:Chr2:1160947:1161296-1161670:1161729:+	0.252723079021174	0.139142353969298	0.229524870674033
AT2G03810;SE:Chr2:1161296-1161670:1161729-1162633:+	0.224463407363847	0.314239049290686	0.257445680804862
AT2G04039;RI:Chr2:1333133:1333703-1333778:1333983:+	0.306354723490399	0.20571894035939	0.206014337196227
AT2G04110;RI:Chr2:1382481:1382857-1383048:1383676:-	0.243522234330441	0.240197332542628	0.275130682405585
AT2G04270;A3:Chr2:1475781-1475950:1475781-1475973:+	0.743883988523319	0.804095818057571	0.805876826514602
AT2G04270;A3:Chr2:1476208-1476286:1476208-1476297:+	0.202175042871609	0.132888161379687	0.238882460736384
AT2G04270;RI:Chr2:1475600:1475781-1475950:1476208:+	0.12518748165703	0.11184226618399	0.104521625854888
AT2G04270;RI:Chr2:1475600:1475781-1475973:1476208:+	0.393871581839031	0.769104475906437	0.533339312299331
AT2G04340;A3:Chr2:1513613-1514388:1513613-1514392:+	0.835936925221948	0.81870386149998	0.778135152698345
AT2G04350;A5:Chr2:1515934-1516075:1515930-1516075:+	0.687620268104873	0.784550058062895	0.833272321307287
AT2G04378;RI:Chr2:1524731:1525695-1525785:1526875:-	0.885900178284907	0.893389824751929	0.894937072201214
AT2G04540;A3:Chr2:1582220-1582318:1582178-1582318:-	0.186712189113823	0.179186858870555	0.201296154408702
AT2G04540;A3:Chr2:1582223-1582318:1582220-1582318:-	0.287540434204658	0.268665617687299	0.22054419575926
AT2G04540;RI:Chr2:1583083:1583234-1583476:1583562:-	0.15108176082807	0.215810220642176	0.225196709718897
AT2G04540;RI:Chr2:1583083:1583257-1583476:1583562:-	0.657331815156608	0.686067996465277	0.434211592477689
AT2G04690;A5:Chr2:1646066-1646155:1646031-1646155:+	0.265497477149167	0.274829330068743	0.234708443550319
AT2G04690;RI:Chr2:1645473:1645510-1645753:1645831:+	0.570821042135723	0.507842719208303	0.438883106398257
AT2G04690;RI:Chr2:1645914:1646031-1646155:1646443:+	0.329741520442026	0.241063847396969	0.281030279298299
AT2G04690;RI:Chr2:1645914:1646066-1646155:1646443:+	0.576454078611403	0.455964615416853	0.560343433375796
AT2G04740;RI:Chr2:1657985:1658720-1658810:1658846:+	0.20559856570023	0.175663404918672	0.247369805193816
AT2G04780;RI:Chr2:1676717:1677039-1677472:1678455:+	0.420382817234259	0.346938422227797	0.254624157868682
AT2G04790;A5:Chr2:1679909-1680015:1679886-1680015:+	0.253477174334074	0.261507133512883	0.310457027512324
AT2G04790;RI:Chr2:1679307:1679719-1679805:1679909:+	0.187295490339328	0.142598564399554	0.341591252234458
AT2G04790;RI:Chr2:1679307:1679886-1680015:1680176:+	0.465040737733661	0.623753585465188	0.505812840350905
AT2G04790;RI:Chr2:1679307:1679909-1680015:1680176:+	0.510938117184642	0.59060398055626	0.159590829056901
AT2G04790;RI:Chr2:1679805:1679886-1680015:1680592:+	0.500024748980212	0.888490770695298	0.199562049482368
AT2G04790;RI:Chr2:1680015:1680176-1680269:1680592:+	0.165506193398794	0.120536672532295	0.114265750484764
AT2G04842;A3:Chr2:1700202-1700288:1700185-1700288:-	0.121204256847527	0.113825125185211	0.106160157796294
AT2G04845;A3:Chr2:1702829-1702935:1702824-1702935:-	0.310447380026607	0.247820813617092	0.218670788982379
AT2G04865_and_AT2G04864;RI:Chr2:1711596:1711824-1712133:1712238:+	0.142606580260829	0.115898326811417	0.120176069928564
AT2G04880;RI:Chr2:1719200:1719380-1719484:1719639:+	0.153013418541001	0.130456829596997	0.15090697982478
AT2G04940;RI:Chr2:1740144:1740386-1740522:1740568:-	0.159344784148586	0.224878741976983	0.136744929729082
AT2G05160;RI:Chr2:1859582:1859695-1859788:1860006:-	0.739101825806119	0.815995483643296	0.709321205687971
AT2G05185;RI:Chr2:1876898:1877086-1877685:1878325:+	0.622876042560079	0.664068172353631	0.81122768143934
AT2G05185;RI:Chr2:1877685:1877797-1877938:1878325:+	0.457209315439269	0.418566207407715	0.466059403194633
AT2G05210;A3:Chr2:1891550-1891714:1891550-1891780:+	0.462215045546767	0.689127262834038	0.569674680390734
AT2G05210;A3:Chr2:1891550-1891714:1891550-1891803:+	0.645719078689158	0.57796920417379	0.563797591656063
AT2G05210;A3:Chr2:1891550-1891780:1891550-1891803:+	0.679549639950957	0.381874370960559	0.494016523209674
AT2G05210;RI:Chr2:1892582:1892679-1892833:1892912:+	0.307296797123579	0.228616587496835	0.312841798358293
AT2G05310;RI:Chr2:1933166:1933535-1933848:1933917:-	0.155742232541788	0.138699559481352	0.133112117314638
AT2G05520;A3:Chr2:2026610-2026671:2026610-2026713:+	0.481659754275743	0.780028771415933	0.334162983064263
AT2G05520;A3:Chr2:2026610-2026671:2026610-2026734:+	0.701423153421375	0.594371648435912	0.367366567520628
AT2G05520;A3:Chr2:2026610-2026713:2026610-2026734:+	0.716563329342132	0.292397854832362	0.536406725778688
AT2G05520;A3:Chr2:2026628-2026650:2026628-2026713:+	0.705963009894993	0.82873095821926	0.704590472183152
AT2G05520;A3:Chr2:2026649-2026713:2026649-2026734:+	0.385434042609801	0.677705084474411	0.278738313707744
AT2G05520;A5:Chr2:2026628-2026713:2026610-2026713:+	0.647504662766461	0.744188803968164	0.630400565189054
AT2G05520;A5:Chr2:2026649-2026713:2026610-2026713:+	0.660339704766484	0.850340222076942	0.535365644675508
AT2G05520;A5:Chr2:2026649-2026713:2026628-2026713:+	0.514176154661237	0.661372568827745	0.403179042629127
AT2G05520;A5:Chr2:2026649-2026734:2026610-2026734:+	0.88683705714263	0.527537146503756	0.775270214757412
AT2G05590;A3:Chr2:2067762-2067842:2067762-2067847:+	0.182335755831307	0.174592575304568	0.293188654520101
AT2G05632;A3:Chr2:2087722-2087921:2087592-2087921:-	0.649124793025378	0.873388174737072	0.810287704139588
AT2G05755;A3:Chr2:2171466-2171781:2171466-2171786:+	0.88403245729914	0.877874972545691	0.879839231741629
AT2G05755;A5:Chr2:2172458-2172573:2172450-2172573:+	0.235585281880017	0.175291947734911	0.189855416083422
AT2G05830;RI:Chr2:2229539:2229830-2229911:2229966:+	0.143944270568056	0.102995459412609	0.206191910371506
AT2G05990;A3:Chr2:2322382-2322847:2322382-2322850:+	0.598618188730761	0.589237136929838	0.579748909658639
AT2G06005;A3:Chr2:2332906-2332987:2332906-2332991:+	0.432293531140774	0.690362480953954	0.569344504002476
AT2G06010;RI:Chr2:2337804:2337956-2338033:2338208:+	0.116461831385984	0.212122344501291	0.189890131505296
AT2G06010;RI:Chr2:2338473:2338651-2338799:2338990:+	0.852334795069537	0.692826719548069	0.711885278919081
AT2G06025;A5:Chr2:2349317-2350017:2348977-2350017:+	0.121299876787208	0.115983889159838	0.125261109184106
AT2G06025;RI:Chr2:2350017:2350115-2350202:2350539:+	0.21721026026757	0.300321420092408	0.319274067767113
AT2G06025;RI:Chr2:2350017:2350539-2350622:2350674:+	0.388579197581064	0.311893023610304	0.309636423233211
AT2G06025;RI:Chr2:2351395:2351447-2351672:2351748:+	0.855535724988512	0.770350218409227	0.845717333080163
AT2G06025;RI:Chr2:2351395:2351548-2351672:2351748:+	0.227555272095413	0.123317164964917	0.201011407555168
AT2G06025;RI:Chr2:2351395:2351748-2351833:2352270:+	0.209920086788921	0.396754696587327	0.289136987404773
AT2G06025;SE:Chr2:2348977-2350017:2350115-2350202:+	0.217888679655968	0.199091498948879	0.174319948314408
AT2G07042;A3:Chr2:2921594-2921694:2920647-2921694:-	0.69793445927225	0.80480281164862	0.750787124621805
AT2G07042;A3:Chr2:2921594-2921694:2921107-2921694:-	0.604475801454049	0.562243870557479	0.624913663973077
AT2G07042;A5:Chr2:2920647-2920974:2920647-2922115:-	0.70993081447766	0.759158156466846	0.583687272288089
AT2G07042;RI:Chr2:2920974:2921107-2921694:2922794:-	0.863649441809917	0.740401631246395	0.818332123030964
AT2G07042;SE:Chr2:2920647-2920974:2921107-2921694:-	0.601886444167111	0.762477982293534	0.643905866509225
AT2G07180;RI:Chr2:2983193:2983352-2983582:2983657:-	0.573178610724459	0.771923868908224	0.489028296344679
AT2G07340;A3:Chr2:3046147-3046227:3046147-3046314:+	0.891665621541461	0.399180631599361	0.704247170060512
AT2G07680;A3:Chr2:3515543-3515613:3515543-3515622:+	0.410631535979794	0.478356695519214	0.374108313672041
AT2G07680;A5:Chr2:3516299-3516547:3516285-3516547:+	0.157290420185595	0.203163844739411	0.231692867844506
AT2G07680;SE:Chr2:3516299-3516374:3516434-3516547:+	0.884921429236767	0.81050020644689	0.847277909391538
AT2G10950;RI:Chr2:4314243:4314537-4315525:4315944:-	0.237352050886842	0.179665252667896	0.258641448030802
AT2G11000;A5:Chr2:4345169-4345756:4345169-4345761:-	0.747384818119703	0.821301595739212	0.674184165144497
AT2G11225_and_AT2G11280_and_AT2G11270;A5:Chr2:4481901-4482031:4481877-4482031:+	0.497039255387797	0.467643993869002	0.515607957365149
AT2G11880;A3:Chr2:4799890-4800003:4799890-4800026:+	0.35983239789414	0.394806449648367	0.177704121200745
AT2G11910;RI:Chr2:4807048:4807166-4807277:4807441:-	0.372762265585297	0.442258379551788	0.404757296251769
AT2G12170;A5:Chr2:4890948-4891109:4890948-4891123:-	0.289471952009008	0.647337880895961	0.250535997122985
AT2G12480;A3:Chr2:5070556-5070626:5070484-5070626:-	0.248912421293646	0.397772350014703	0.119549228115101
AT2G13360;A3:Chr2:5540935-5541235:5540930-5541235:-	0.841231011634923	0.840258810771975	0.848928676056671
AT2G13360;RI:Chr2:5538740:5538935-5539024:5539554:-	0.21565727998574	0.21124469961268	0.194381112455656
AT2G13360;RI:Chr2:5540413:5540930-5541235:5541479:-	0.160703301173794	0.147702665002073	0.128408581952166
AT2G13440;A3:Chr2:5597495-5597722:5597490-5597722:-	0.13436928110836	0.15481478098446	0.181575000520329
AT2G13440;A3:Chr2:5597800-5597889:5597797-5597889:-	0.81689109373804	0.832214197960205	0.87107363938111
AT2G13540;RI:Chr2:5639712:5639782-5640241:5640329:+	0.61988193606097	0.660005653447293	0.54501308059891
AT2G13650;RI:Chr2:5689497:5689561-5689954:5690317:-	0.887667295015803	0.752011368148288	0.641973760936298
AT2G13650;SE:Chr2:5688989-5689117:5689222-5689497:-	0.302880927576403	0.182548889702918	0.279863017214237
AT2G13665;RI:Chr2:5692148:5692308-5692403:5693016:+	0.799329829182577	0.761479418552337	0.503676074075336
AT2G13790;RI:Chr2:5744298:5744374-5745134:5745262:+	0.441645913452218	0.405980196982636	0.343701240849189
AT2G13975;RI:Chr2:5864884:5865236-5865319:5865600:-	0.28405532517118	0.275467755608888	0.316265490447418
AT2G14045;RI:Chr2:5906420:5906638-5906998:5907150:+	0.218421514544443	0.178651328572686	0.186930028637311
AT2G14045;RI:Chr2:5906420:5906638-5907039:5907150:+	0.866804303977138	0.73557066393726	0.753596975269029
AT2G14110;RI:Chr2:5952610:5952726-5952829:5953185:+	0.14488579526545	0.151329640043502	0.115202782088584
AT2G14255;A5:Chr2:6038366-6039084:6038340-6039084:+	0.301699844579425	0.422172461109871	0.364279586684993
AT2G14260;A5:Chr2:6042223-6042351:6042223-6042446:-	0.423887134562494	0.494997548381716	0.833816493436093
AT2G14260;RI:Chr2:6042122:6042223-6042351:6042487:-	0.547440876196863	0.631044418757814	0.792317762264035
AT2G14285;A3:Chr2:6053580-6053918:6053527-6053918:-	0.730710099307533	0.604713585411758	0.779238992085644
AT2G14285;RI:Chr2:6053098:6053135-6053488:6053537:-	0.106806053771695	0.122552220872861	0.105996823092358
AT2G14285;RI:Chr2:6053098:6053135-6053488:6054026:-	0.708197514810273	0.855387761546729	0.749490609647814
AT2G14285;RI:Chr2:6053098:6053537-6053918:6054026:-	0.336437485831102	0.363285948596939	0.275272359461131
AT2G14285;RI:Chr2:6053488:6053527-6053918:6054026:-	0.443934987820171	0.307957266262309	0.358351076679766
AT2G14285;RI:Chr2:6053488:6053580-6053918:6054026:-	0.238514828982459	0.225337004432775	0.147163814346657
AT2G14520;SE:Chr2:6184160-6184251:6184327-6184471:-	0.684048557247227	0.778852088372619	0.679697430500696
AT2G14530;A5:Chr2:6188206-6188433:6188202-6188433:+	0.767895197731632	0.774724879160973	0.762272125876471
AT2G14680;A3:Chr2:6280301-6281107:6280301-6281111:+	0.568670238850076	0.366607898476669	0.581687244457854
AT2G14680;A5:Chr2:6280635-6281111:6280301-6281111:+	0.100228576054476	0.109001934468089	0.112809476149944
AT2G14740;RI:Chr2:6312205:6312348-6312442:6312726:+	0.839840091208532	0.815270962416993	0.86970319996772
AT2G14880;A5:Chr2:6393802-6394352:6393802-6394379:-	0.630525533053071	0.739921480305043	0.744564920907536
AT2G15000;A5:Chr2:6481207-6481828:6481207-6481871:-	0.191762348966634	0.144566437523408	0.158223014142584
AT2G15000;A5:Chr2:6481656-6481828:6481656-6481871:-	0.329137349989002	0.33319179620345	0.27108770806607
AT2G15000;RI:Chr2:6480817:6481207-6481593:6481656:-	0.763681621790549	0.592169641554399	0.649766690093976
AT2G15000;RI:Chr2:6480817:6481656-6481828:6481989:-	0.468179870440854	0.377806471993524	0.322114276809392
AT2G15000;RI:Chr2:6480817:6481656-6481871:6481989:-	0.400045516580886	0.438588304324109	0.253824307006708
AT2G15530;A5:Chr2:6773983-6774084:6773964-6774084:+	0.533535986767757	0.478750439411577	0.567859521351732
AT2G15530;SE:Chr2:6773163-6773255:6773392-6773917:+	0.249397080541579	0.288596536530497	0.373945803808636
AT2G15580;A3:Chr2:6798141-6798522:6798141-6798527:+	0.695610340840379	0.710540973308916	0.675914611350856
AT2G15580;RI:Chr2:6798026:6798141-6798522:6799037:+	0.487237052311547	0.456741094114871	0.547534012896096
AT2G15580;RI:Chr2:6798026:6798141-6798527:6799037:+	0.684691772881464	0.673606750326009	0.716216671794156
AT2G16365;A3:Chr2:7076385-7077818:7076385-7077830:+	0.223531416121924	0.303945953865562	0.201702254189656
AT2G16365;A5:Chr2:7074602-7074895:7074446-7074895:+	0.223531416121924	0.303945953865562	0.201702254189656
AT2G16370;RI:Chr2:7082240:7082470-7082545:7082710:-	0.316617392930947	0.184809315069794	0.273191093993658
AT2G16370;RI:Chr2:7082240:7082710-7082799:7082873:-	0.152172684037965	0.267376528345955	0.178899372855091
AT2G16370;RI:Chr2:7082961:7083039-7083109:7083174:-	0.722452722460661	0.87791649633993	0.776186644877716
AT2G16405;A3:Chr2:7108333-7108412:7108308-7108412:-	0.176346941872008	0.320064087485486	0.199171104758932
AT2G16430;RI:Chr2:7121885:7121968-7122092:7122292:-	0.381312783081747	0.282161350844278	0.345237894296208
AT2G16700;RI:Chr2:7244435:7244737-7244815:7245074:+	0.575412867036445	0.257970521393582	0.184224677370365
AT2G16750;A5:Chr2:7273306-7273392:7273179-7273392:+	0.880717085667206	0.63664387049747	0.783660475726507
AT2G16750;RI:Chr2:7273055:7273306-7273392:7273543:+	0.738807433994037	0.658549138397698	0.313048697104638
AT2G16790;A3:Chr2:7284810-7284883:7284804-7284883:-	0.734941806261144	0.858814175887929	0.863199561132532
AT2G16890;RI:Chr2:7316789:7317864-7318414:7318749:+	0.142646220050482	0.109220317949459	0.101404734272443
AT2G16900;A3:Chr2:7325159-7325251:7325029-7325251:-	0.119109158953884	0.188302068392229	0.19676336639891
AT2G16900;RI:Chr2:7324737:7325159-7325251:7325411:-	0.353597864195816	0.319188098970675	0.229857927226342
AT2G16900;RI:Chr2:7325251:7325411-7325494:7326317:-	0.436042296463643	0.215919036128408	0.329424531193203
AT2G16920;A5:Chr2:7338827-7339134:7338827-7339145:-	0.323087594019895	0.377519762243476	0.13799301682271
AT2G16930;A5:Chr2:7341295-7341489:7341247-7341489:+	0.62325188830859	0.472480683386348	0.280875424249341
AT2G16930;RI:Chr2:7341078:7341247-7341489:7341588:+	0.646674771796576	0.398769539417616	0.20434378943314
AT2G16930;RI:Chr2:7341078:7341295-7341489:7341588:+	0.525248658697753	0.425458224173509	0.396698622340061
AT2G16940;A3:Chr2:7345091-7345400:7345079-7345400:-	0.68307490695409	0.683829501172413	0.539105905040424
AT2G16940;A3:Chr2:7345124-7345400:7345079-7345400:-	0.373958295446946	0.297330739927615	0.229400280196716
AT2G16940;A3:Chr2:7345124-7345400:7345091-7345400:-	0.217004002110294	0.163629333434631	0.202871294787258
AT2G16940;A3:Chr2:7345197-7345400:7345091-7345400:-	0.798911768122133	0.82228772034944	0.832087446816671
AT2G16940;A3:Chr2:7346177-7346571:7345776-7346571:-	0.219464507220122	0.153813880419358	0.152537134553718
AT2G16940;RI:Chr2:7345695:7345776-7345968:7345985:-	0.786693367534782	0.747732484504652	0.709985168879124
AT2G16940;RI:Chr2:7345695:7345985-7346082:7346177:-	0.870711791232971	0.809819275100844	0.865058596910354
AT2G16940;RI:Chr2:7345695:7345985-7346108:7346177:-	0.455045349081688	0.400239091313491	0.430489816716541
AT2G16940;SE:Chr2:7345776-7345968:7345985-7346108:-	0.621006955029403	0.85141425486037	0.5993981904367
AT2G16990;A3:Chr2:7384249-7385435:7384249-7385516:+	0.808187176740806	0.726279943597437	0.87109914152026
AT2G16990;A3:Chr2:7385771-7385881:7385771-7385912:+	0.806691769441691	0.805885673231586	0.890170638062254
AT2G16990;RI:Chr2:7382772:7383074-7383170:7383364:+	0.331351425734779	0.364063243471904	0.416294513499246
AT2G16990;RI:Chr2:7386763:7386795-7386878:7386931:+	0.246490805676666	0.19254574836998	0.365933511128673
AT2G16990;RI:Chr2:7387365:7387604-7387691:7388064:+	0.894760419845451	0.89396625175058	0.553646902316428
AT2G17033;A3:Chr2:7401248-7401633:7401248-7401688:+	0.775602368987226	0.509190313241769	0.578050076972462
AT2G17033;A5:Chr2:7401235-7401633:7401232-7401633:+	0.535074832359051	0.483822584048405	0.315830917038139
AT2G17033;A5:Chr2:7401235-7401688:7401232-7401688:+	0.377880760728709	0.601847140117088	0.758006500548116
AT2G17033;A5:Chr2:7401248-7401633:7401232-7401633:+	0.296596532276953	0.251800227183841	0.23619600060026
AT2G17033;A5:Chr2:7401248-7401633:7401235-7401633:+	0.268138419654351	0.264190321850222	0.401155903455329
AT2G17033;A5:Chr2:7401248-7401688:7401232-7401688:+	0.39036103978519	0.789829150908572	0.626820263202214
AT2G17033;A5:Chr2:7401248-7401688:7401235-7401688:+	0.513186496453901	0.713149192580566	0.349058230814829
AT2G17033;A5:Chr2:7401388-7401633:7401248-7401633:+	0.222976965848436	0.317327129380312	0.138518150174043
AT2G17033;A5:Chr2:7401393-7401633:7401388-7401633:+	0.62387223082545	0.458557491466287	0.291041658621864
AT2G17033;RI:Chr2:7401117:7401232-7401688:7402054:+	0.379227410654613	0.551841824254783	0.409318520891228
AT2G17033;RI:Chr2:7401117:7401235-7401688:7402054:+	0.501431075703138	0.44891579773156	0.181151648747419
AT2G17033;RI:Chr2:7401117:7401248-7401633:7402054:+	0.216317917959993	0.240024340278122	0.231447321079645
AT2G17033;RI:Chr2:7401117:7401248-7401688:7402054:+	0.488243691841965	0.246794763224611	0.292063541906087
AT2G17033;RI:Chr2:7401117:7401388-7401633:7402054:+	0.490288036289754	0.404568934886653	0.651921427410093
AT2G17033;RI:Chr2:7401117:7401393-7401633:7402054:+	0.367055556784366	0.445143637102771	0.820218148699637
AT2G17130;A3:Chr2:7461823-7461957:7461811-7461957:-	0.724526052319743	0.807150669349467	0.82208646238103
AT2G17150;A5:Chr2:7470694-7470874:7470694-7471175:-	0.10923196482744	0.147116577315253	0.145100378183719
AT2G17150;RI:Chr2:7469302:7469349-7469700:7470694:-	0.13009828345992	0.285371137348636	0.254805528401243
AT2G17220;A3:Chr2:7489378-7489693:7489375-7489693:-	0.676047639548723	0.44171256373738	0.688435748696488
AT2G17320;RI:Chr2:7533386:7533617-7533713:7533750:-	0.590114806685801	0.770513330526771	0.699535739656417
AT2G17442;A3:Chr2:7574875-7574964:7574780-7574964:-	0.55473761340155	0.382457534497637	0.409100635115871
AT2G17442;A3:Chr2:7575027-7575150:7575024-7575150:-	0.703126489906173	0.743776752096774	0.823504174358558
AT2G17442;A3:Chr2:7575074-7575150:7575024-7575150:-	0.284552485461481	0.184300501773808	0.335826651030607
AT2G17442;A3:Chr2:7575204-7575790:7575173-7575790:-	0.512932767511545	0.289889616847207	0.519603548657037
AT2G17442;RI:Chr2:7574722:7574751-7574826:7574875:-	0.182943673136113	0.191842028482408	0.187219650244124
AT2G17530;RI:Chr2:7628198:7628245-7628325:7629149:+	0.219249744462491	0.243115828081641	0.226648769184829
AT2G17540;A3:Chr2:7631532-7631744:7631507-7631744:-	0.172888608017695	0.189980963800912	0.177557097427342
AT2G17540;A5:Chr2:7631493-7631744:7631493-7631786:-	0.838951677096035	0.397699828669625	0.663536407242741
AT2G17540;A5:Chr2:7631532-7631744:7631532-7631786:-	0.495794449099755	0.818252659024969	0.769774139737331
AT2G17640;RI:Chr2:7668970:7669064-7669204:7669228:-	0.196596443827137	0.150675046620805	0.138231142161599
AT2G17640;RI:Chr2:7668970:7669130-7669204:7669228:-	0.589254839653537	0.635486615228764	0.696343033823921
AT2G17730;RI:Chr2:7705190:7705432-7705813:7705835:+	0.70256760085538	0.369617486469616	0.590765752382808
AT2G17780;A3:Chr2:7725216-7725277:7725207-7725277:-	0.492947129088121	0.796222557859246	0.799426140545665
AT2G17780;RI:Chr2:7724406:7725207-7725277:7725373:-	0.839022805865326	0.894672393846098	0.852023996009255
AT2G17780;RI:Chr2:7724406:7725216-7725277:7725373:-	0.842797050488668	0.684932144803748	0.590940079716676
AT2G17780;RI:Chr2:7727038:7727109-7727325:7727503:-	0.364191459146235	0.312806217658954	0.25648533980836
AT2G17787;RI:Chr2:7731856:7732141-7732234:7733196:+	0.173491775915738	0.19879551552958	0.116442854996844
AT2G17800;A5:Chr2:7740183-7740269:7740170-7740269:+	0.238528530891359	0.182254982057749	0.160935217737854
AT2G17900;RI:Chr2:7775192:7775296-7775386:7775467:-	0.511658208625192	0.467895917831538	0.407071042949676
AT2G17970;A3:Chr2:7820985-7821126:7820972-7821126:-	0.798008986495983	0.881813509769203	0.839201153645903
AT2G17970;RI:Chr2:7818788:7819425-7819512:7819583:-	0.462202723156096	0.229233594895697	0.46128349746855
AT2G17970;RI:Chr2:7818788:7819583-7819689:7819999:-	0.181263430868994	0.497842361681594	0.145907919604188
AT2G17970;RI:Chr2:7820265:7820858-7820932:7821518:-	0.848197848626473	0.51872345476408	0.218848085231718
AT2G17970;RI:Chr2:7820932:7820972-7821126:7821518:-	0.18102133238939	0.737151791374401	0.636609698252218
AT2G17970;SE:Chr2:7820858-7820932:7820985-7821126:-	0.290065169246647	0.237734705148626	0.436443288592651
AT2G17975;A3:Chr2:7823374-7823805:7823339-7823805:-	0.600681855989691	0.883803929150572	0.41380689728344
AT2G17975;RI:Chr2:7823106:7823339-7823805:7824121:-	0.804580790652724	0.870177062567076	0.736805953873062
AT2G17975;RI:Chr2:7823106:7823374-7823805:7824121:-	0.732406638851618	0.468434286565947	0.798618592552485
AT2G17990;RI:Chr2:7827464:7828321-7828422:7828827:+	0.224307247226802	0.22018363537843	0.2404220957012
AT2G18245;A5:Chr2:7937985-7938100:7937981-7938100:+	0.403494406679748	0.302959684516835	0.466754344353116
AT2G18245;RI:Chr2:7936990:7937981-7938100:7938202:+	0.1901061392356	0.123569280576701	0.236474961290128
AT2G18245;RI:Chr2:7936990:7937985-7938100:7938202:+	0.257616355525294	0.244934776863838	0.261357571841426
AT2G18300;A3:Chr2:7953291-7953392:7953243-7953392:-	0.267818933954638	0.277393523950678	0.425769724080849
AT2G18300;A3:Chr2:7953316-7953392:7953310-7953392:-	0.863254585048527	0.884930991929404	0.883626389159634
AT2G18440;A3:Chr2:7996853-7996946:7996847-7996946:-	0.83965141176103	0.865944037858154	0.84707678452299
AT2G18440;RI:Chr2:7995892:7995974-7996357:7996853:-	0.896142373597767	0.897608120027948	0.876585667467961
AT2G18700;RI:Chr2:8108872:8111006-8111094:8111367:+	0.164146596425669	0.183898303278078	0.156418566652538
AT2G18750;A5:Chr2:8125710-8125802:8125594-8125802:+	0.173937279543017	0.310059558693252	0.103708748184143
AT2G18750;RI:Chr2:8125128:8125594-8125802:8125942:+	0.302769331393234	0.382996194176701	0.260494135582732
AT2G18750;RI:Chr2:8125128:8125710-8125802:8125942:+	0.673450040902476	0.580052943325359	0.752739555939209
AT2G18760;RI:Chr2:8128706:8128825-8129074:8129243:+	0.21396408500394	0.192488293983238	0.138518663270301
AT2G18790;RI:Chr2:8143229:8143519-8143896:8144520:+	0.183002451239281	0.129887048382768	0.165194881302906
AT2G19250;A3:Chr2:8353352-8353630:8353352-8353641:+	0.685590254658624	0.843926446733439	0.507304783109685
AT2G19250;A3:Chr2:8354324-8354696:8354324-8354713:+	0.196609357728905	0.186530232057745	0.22206612264786
AT2G19250;A3:Chr2:8354324-8354696:8354324-8354721:+	0.169886419210417	0.235677766857537	0.256311423489131
AT2G19250;A3:Chr2:8354324-8354713:8354324-8354721:+	0.455416183283542	0.573511219961546	0.546970389228714
AT2G19250;RI:Chr2:8352686:8353352-8353630:8353770:+	0.359611509982807	0.149510649547907	0.208695100923014
AT2G19250;RI:Chr2:8352686:8353352-8353641:8353770:+	0.550460728389645	0.487326136754952	0.213561814884896
AT2G19250;RI:Chr2:8353852:8353954-8354066:8354324:+	0.717560632165516	0.897122359360448	0.828880517741736
AT2G19250;RI:Chr2:8353852:8354009-8354106:8354324:+	0.840859976727434	0.85809672776841	0.526562299224127
AT2G19280;RI:Chr2:8364953:8365547-8365621:8366144:+	0.218285331676836	0.274075563825355	0.303252355160429
AT2G19340;RI:Chr2:8373766:8374437-8375318:8375962:-	0.463791585864652	0.421166092933903	0.584942826540931
AT2G19400;A5:Chr2:8399702-8399794:8399702-8399979:-	0.424045328858253	0.637036099397948	0.228735058015214
AT2G19400;RI:Chr2:8400295:8400432-8400611:8400695:-	0.306186953237583	0.334057108502129	0.203927359199056
AT2G19430;A5:Chr2:8417494-8417651:8417121-8417651:+	0.845169210379879	0.850383110877294	0.89126664403109
AT2G19620;A3:Chr2:8487507-8487604:8487496-8487604:-	0.24493433603726	0.125132774279634	0.154273147252951
AT2G19620;RI:Chr2:8487408:8487507-8487604:8487701:-	0.197429005777856	0.195935301732878	0.469856994568011
AT2G19730;A3:Chr2:8511560-8511739:8511560-8511743:+	0.423214887480591	0.422227259306651	0.415800693572752
AT2G19730;A5:Chr2:8511596-8511739:8511591-8511739:+	0.624062653916356	0.57368684572608	0.671091677250831
AT2G19880;RI:Chr2:8584050:8584290-8584469:8584614:+	0.529738351161478	0.83597570742444	0.464904268931146
AT2G19910;A3:Chr2:8598424-8598525:8598397-8598525:-	0.308393368706602	0.412230030726775	0.107326586525021
AT2G19920;A3:Chr2:8605880-8606082:8605877-8606082:-	0.549983193900522	0.656380631102116	0.411330552958714
AT2G19930;A3:Chr2:8608102-8608199:8608095-8608199:-	0.700384966515793	0.609012385613223	0.64265987010739
AT2G19930;RI:Chr2:8609174:8609396-8609489:8609637:-	0.299615033484207	0.390987614386777	0.35734012989261
AT2G20050;A3:Chr2:8652121-8652202:8652112-8652202:-	0.834616115494357	0.87156706673072	0.858545893036196
AT2G20050;A5:Chr2:8653028-8653115:8653028-8653120:-	0.237150388826629	0.221558179777624	0.192272420572139
AT2G20100;RI:Chr2:8680809:8680853-8681612:8682175:+	0.192857866633593	0.150541998666482	0.119917679021403
AT2G20180;A3:Chr2:8706352-8706441:8706315-8706441:-	0.821124824184715	0.878083434397505	0.83856149325827
AT2G20210;A3:Chr2:8724304-8724393:8724287-8724393:-	0.767875820631756	0.868877002154752	0.89439038224185
AT2G20250;A3:Chr2:8735398-8735479:8735385-8735479:-	0.228555316005011	0.370706571890713	0.628114911722238
AT2G20250;RI:Chr2:8733285:8734163-8734243:8735068:-	0.619708905627656	0.658885190549562	0.784086165334774
AT2G20290;SE:Chr2:8745495-8745581:8745625-8745710:-	0.358862304556251	0.595559458413039	0.574051558248596
AT2G20400;RI:Chr2:8800770:8800809-8801118:8801178:+	0.171272379486307	0.445436421216484	0.597496743654527
AT2G20410;RI:Chr2:8802091:8802422-8802515:8802675:+	0.467687111800567	0.693225967664727	0.210914950599467
AT2G20540;RI:Chr2:8844160:8844360-8844441:8845764:+	0.458900118387132	0.728034877849003	0.716793063490866
AT2G20550;RI:Chr2:8846695:8847154-8847252:8847311:-	0.139173438766872	0.262614380906555	0.129343079143071
AT2G20585;A3:Chr2:8865779-8866348:8865779-8866574:+	0.113165934420186	0.140163312796022	0.1387709738358
AT2G20585;RI:Chr2:8866348:8866403-8866574:8866791:+	0.414929550915964	0.50877762618686	0.41043691230279
AT2G20585;SE:Chr2:8865779-8866348:8866403-8866574:+	0.15249315753822	0.135984673611519	0.187951508017376
AT2G20650;A5:Chr2:8903815-8903903:8903815-8903907:-	0.538198573348118	0.699798864076455	0.685460571679858
AT2G20750;RI:Chr2:8942015:8942144-8942227:8942706:+	0.12664366923636	0.10362773199406	0.17855212277222
AT2G20770;A3:Chr2:8946200-8946272:8946200-8946279:+	0.460685780505341	0.365915142758152	0.188169951291374
AT2G20790;SE:Chr2:8951859-8951951:8952266-8952345:-	0.502994257626722	0.393354902035161	0.552464216983401
AT2G20810_and_AT2G20815;A3:Chr2:8961563-8961645:8961563-8961648:+	0.780827991045001	0.808903050334938	0.746124457789172
AT2G20810_and_AT2G20815;RI:Chr2:8959255:8960041-8960129:8960923:+	0.594397093776799	0.370955462391285	0.490522499921016
AT2G20830;A5:Chr2:8969811-8970014:8969811-8970018:-	0.218570221372625	0.202347823337993	0.271510043470291
AT2G20830;A5:Chr2:8969811-8970014:8969811-8970601:-	0.329711273027614	0.642163465432025	0.410041164881198
AT2G20830;A5:Chr2:8969811-8970018:8969811-8970601:-	0.637499291056462	0.876148370324485	0.650941330646057
AT2G20830;RI:Chr2:8969417:8969811-8970018:8970739:-	0.73916381727433	0.432757892950122	0.691338747320088
AT2G20830;RI:Chr2:8969417:8969811-8970601:8970739:-	0.832876699870172	0.843676738625153	0.806833532817963
AT2G20850;RI:Chr2:8976823:8977181-8977271:8977686:-	0.26320902465383	0.190823617217943	0.202657858131352
AT2G20890;SE:Chr2:8988195-8988270:8988348-8988440:+	0.715815836229751	0.66968094341822	0.84504953489216
AT2G20900;RI:Chr2:8992475:8992850-8992974:8993275:-	0.165669325760616	0.256416086110837	0.183212941590658
AT2G20950;A3:Chr2:9004228-9004308:9004228-9004314:+	0.35523769212379	0.368278953015471	0.528807820687443
AT2G21150;A3:Chr2:9066790-9066873:9066790-9066886:+	0.204177198255562	0.171346812832224	0.147710980021471
AT2G21195;RI:Chr2:9083144:9083261-9083339:9083392:+	0.28237904019379	0.236823985897444	0.25273859596219
AT2G21195;RI:Chr2:9083144:9083392-9083462:9083909:+	0.273885986878931	0.333080677118655	0.210931859084198
AT2G21230;RI:Chr2:9094933:9096068-9096217:9096414:-	0.2698747282419	0.388109940078898	0.334020256447904
AT2G21270;A5:Chr2:9107856-9108079:9107819-9108079:+	0.331552532847409	0.133697954885092	0.473626585581701
AT2G21370;A3:Chr2:9139589-9139703:9139585-9139703:-	0.422512784481385	0.350937741725015	0.486905470861815
AT2G21370;RI:Chr2:9137451:9137788-9138061:9138130:-	0.117065810942662	0.1327657044286	0.131877477955594
AT2G21385;SE:Chr2:9149797-9149885:9149976-9150112:+	0.849795272746521	0.802741423083888	0.747915455136827
AT2G21410;A5:Chr2:9166564-9166657:9166207-9166657:+	0.805768999506533	0.633542661136761	0.678135518705263
AT2G21500;RI:Chr2:9207406:9207886-9207961:9208894:-	0.293718992762013	0.144545751855496	0.222321403658233
AT2G21520;A3:Chr2:9215989-9216208:9215989-9216220:+	0.768589605994095	0.757246575456532	0.834749461396305
AT2G21520;RI:Chr2:9215519:9215554-9215836:9215989:+	0.499101572346544	0.774798805431827	0.534321769733506
AT2G21540;A5:Chr2:9223761-9224154:9223761-9224337:-	0.562214088771362	0.580147086936297	0.480024148559976
AT2G21590;A5:Chr2:9239098-9239354:9238761-9239354:+	0.475982216652171	0.457336674264167	0.492051894255386
AT2G21590;RI:Chr2:9238296:9238645-9239033:9239098:+	0.500621854153753	0.387543477771168	0.317891123238099
AT2G21590;SE:Chr2:9238645-9239033:9239098-9239354:+	0.157119505818142	0.140984893632018	0.153729817682919
AT2G21630;A3:Chr2:9251498-9251584:9251498-9251588:+	0.719254487738774	0.739588826276517	0.825915593024517
AT2G21630;A5:Chr2:9251749-9251840:9251726-9251840:+	0.429603668157939	0.354539588443326	0.184169188187041
AT2G21710;RI:Chr2:9272699:9272973-9273046:9273444:+	0.211416068086995	0.295413287819384	0.30979983568056
AT2G21830;RI:Chr2:9305143:9305408-9305492:9306025:+	0.832607142952562	0.819850572090857	0.851617180190631
AT2G21940;A5:Chr2:9350955-9351069:9350617-9351069:+	0.329155165887291	0.217498278620737	0.251592393672536
AT2G21940;RI:Chr2:9350543:9350955-9351069:9351325:+	0.127477942982218	0.259644282992113	0.140541412287639
AT2G21940;RI:Chr2:9352491:9352569-9352669:9352733:+	0.168934521905866	0.191464441708434	0.246745006943218
AT2G21960;A5:Chr2:9355371-9355482:9355364-9355482:+	0.317784045597605	0.425973595816095	0.577597254022836
AT2G22250;A3:Chr2:9460338-9460853:9460285-9460853:-	0.29813022668888	0.786795409722381	0.562206888595972
AT2G22250;RI:Chr2:9460176:9460285-9460853:9460919:-	0.439035779823762	0.739557071922653	0.480794665448945
AT2G22250;RI:Chr2:9460176:9460338-9460853:9460919:-	0.648201097969418	0.434860251245614	0.41897498054697
AT2G22260_and_AT2G22270;RI:Chr2:9462582:9462774-9462857:9463600:+	0.157009757849362	0.385844184799311	0.139297814743587
AT2G22260_and_AT2G22270;RI:Chr2:9462857:9463075-9463152:9463600:+	0.728760615380412	0.440191718197141	0.798702243003298
AT2G22300;RI:Chr2:9471219:9471389-9471466:9471638:+	0.435536990160638	0.571530563070356	0.651153139746218
AT2G22310;RI:Chr2:9477222:9477403-9477683:9477871:-	0.210355249347529	0.245662529284208	0.11740130719652
AT2G22530;A3:Chr2:9576083-9576234:9576067-9576234:-	0.430428461910212	0.339727710929277	0.437181796895298
AT2G22530;RI:Chr2:9573812:9574535-9574663:9574723:-	0.627207205363566	0.856797939068941	0.562818203104702
AT2G22540;RI:Chr2:9579647:9579929-9580398:9580598:+	0.671331666626799	0.886198107938816	0.656725709629151
AT2G22650;A3:Chr2:9626124-9626204:9626101-9626204:-	0.345180379919183	0.415889511153849	0.398731864256308
AT2G22670;A3:Chr2:9636637-9636808:9636637-9637103:+	0.594057478912914	0.778617720190199	0.372135444772585
AT2G22670;A5:Chr2:9636922-9637106:9636897-9637106:+	0.208923493009937	0.18766063425099	0.330072550422333
AT2G22670;RI:Chr2:9636808:9636897-9637106:9637623:+	0.309536184286036	0.144044696304836	0.151787435360252
AT2G22720;A3:Chr2:9657645-9658140:9657645-9658147:+	0.304981830548102	0.283442202841559	0.168362924322007
AT2G22720;A3:Chr2:9658994-9659075:9658994-9659095:+	0.478264973813184	0.305187808192287	0.404738375135509
AT2G22730;RI:Chr2:9662200:9662274-9662351:9662453:+	0.161259403485877	0.203685014944985	0.439392823107512
AT2G22730;RI:Chr2:9662351:9662453-9662533:9662595:+	0.17221430971851	0.20411885573263	0.675715079806242
AT2G22730;RI:Chr2:9663793:9663871-9663961:9664133:+	0.290712520886552	0.142738207482402	0.284205343749356
AT2G22830;RI:Chr2:9724477:9725140-9725209:9725383:-	0.737307203482682	0.279305983739371	0.254397570485459
AT2G22830;RI:Chr2:9725209:9725383-9725471:9725582:-	0.519396927280833	0.150229922237643	0.194886912268885
AT2G22980;A3:Chr2:9781237-9782048:9781237-9782629:+	0.195181727902211	0.336124312470898	0.201237054243891
AT2G22980;RI:Chr2:9779239:9779384-9779451:9779527:+	0.272353620955717	0.378084538143782	0.263444585753196
AT2G22980;RI:Chr2:9779451:9779527-9779607:9779729:+	0.12649144379877	0.139633376737697	0.110311549591891
AT2G22980;RI:Chr2:9779451:9779533-9779607:9779729:+	0.736839747877831	0.700054151782902	0.573132952070245
AT2G22980;RI:Chr2:9780041:9780143-9780245:9780267:+	0.671405552497265	0.62909076818151	0.642126688834421
AT2G22980;RI:Chr2:9780041:9780267-9780351:9780452:+	0.296756503914526	0.300207153344665	0.220228292662581
AT2G22980;RI:Chr2:9782846:9782891-9782998:9783310:+	0.225921064735074	0.258972649774965	0.212503416018933
AT2G23140;A5:Chr2:9848769-9848940:9848769-9849104:-	0.480834040967072	0.492562269476308	0.334720098148263
AT2G23310;A3:Chr2:9918767-9918872:9918767-9918875:+	0.821480515081339	0.871416210415919	0.806595842143405
AT2G23470;A3:Chr2:9999896-9999979:9999891-9999979:-	0.867842435413428	0.814280171341477	0.743780765821821
AT2G23470;RI:Chr2:9999418:9999483-9999558:9999712:-	0.199774628179717	0.234492932514821	0.224430073525793
AT2G23590;RI:Chr2:10034439:10034888-10034992:10035102:-	0.272724620693461	0.228320951096599	0.22942138021632
AT2G23600;RI:Chr2:10042690:10042824-10043267:10043840:-	0.206986198041024	0.18604724306299	0.167401623001739
AT2G23760;RI:Chr2:10111780:10112778-10112886:10113327:-	0.527725143564637	0.489193402310303	0.417510894081025
AT2G23790;A3:Chr2:10126660-10126904:10126150-10126904:-	0.555829199051599	0.526494310888736	0.560410551192519
AT2G23790;RI:Chr2:10125327:10126150-10126904:10127604:-	0.355994785078422	0.305085109674527	0.386890072477015
AT2G23790;RI:Chr2:10125327:10126660-10126904:10127604:-	0.306391790469308	0.283071785729377	0.331096027014726
AT2G23890;RI:Chr2:10171345:10171494-10171574:10171667:+	0.477654158735913	0.379788139143662	0.538193500370251
AT2G23980;A3:Chr2:10204040-10204388:10204031-10204388:-	0.75007045874939	0.695323634144756	0.492789433771048
AT2G23980;RI:Chr2:10202598:10202911-10202981:10203193:-	0.25114370171574	0.148222512477842	0.236436420146943
AT2G23980;RI:Chr2:10203277:10203862-10203941:10204467:-	0.348688837249775	0.149656068935481	0.17822179930994
AT2G23980;RI:Chr2:10203941:10204031-10204388:10204467:-	0.340044696910596	0.317164490716254	0.120727997077684
AT2G23980;RI:Chr2:10203941:10204040-10204388:10204467:-	0.146529632695083	0.169108213689028	0.123823545148424
AT2G23985;A3:Chr2:10205241-10205450:10205241-10205462:+	0.396031174364291	0.36076818913074	0.353738378578016
AT2G23985;A3:Chr2:10205693-10206104:10205693-10206113:+	0.580781604696051	0.728300577844392	0.426042452618423
AT2G23985;A3:Chr2:10205710-10206104:10205710-10206113:+	0.7912295342914	0.806041494251469	0.834924797430425
AT2G23985;A5:Chr2:10205501-10205623:10205474-10205623:+	0.145369008634836	0.137924414969558	0.100021929992175
AT2G23985;A5:Chr2:10205710-10206104:10205693-10206104:+	0.63251985795532	0.67087755062304	0.835352826864196
AT2G23985;A5:Chr2:10205710-10206113:10205693-10206113:+	0.386196722362977	0.567996911759216	0.426802829510563
AT2G23985;RI:Chr2:10204802:10205241-10205623:10205710:+	0.558569286639724	0.207514577425911	0.441266083443726
AT2G23985;RI:Chr2:10205623:10205693-10206104:10206545:+	0.33170459931883	0.218240186931516	0.524958349262276
AT2G23985;RI:Chr2:10205623:10205693-10206113:10206545:+	0.435650835643628	0.414959068728884	0.450636328510116
AT2G23985;RI:Chr2:10205623:10205710-10206104:10206545:+	0.238576154825656	0.120258621601185	0.18469572336184
AT2G23985;RI:Chr2:10205623:10205710-10206113:10206545:+	0.622409014438617	0.350421910563147	0.638101729313937
AT2G23985;SE:Chr2:10205241-10205450:10205474-10205623:+	0.548850230294958	0.679100086980715	0.588813177300074
AT2G23985;SE:Chr2:10205241-10205450:10205501-10205623:+	0.21131016481132	0.272939413581184	0.104574935006346
AT2G23985;SE:Chr2:10205241-10205462:10205474-10205623:+	0.678004286788923	0.793440914067847	0.705651487319929
AT2G23985;SE:Chr2:10205241-10205462:10205501-10205623:+	0.182237019723009	0.374644070300141	0.235938635480057
AT2G24150;RI:Chr2:10266924:10267022-10267110:10267607:-	0.131800958511878	0.127575446796036	0.121365676866884
AT2G24200;RI:Chr2:10289400:10289489-10289581:10289685:-	0.430457976677805	0.594486066620158	0.442246816140356
AT2G24250;RI:Chr2:10313066:10314591-10314859:10314985:-	0.248248953859111	0.445741727042223	0.190362124213106
AT2G24270;A3:Chr2:10329618-10329722:10329607-10329722:-	0.801359185491635	0.847941714147664	0.819656545630122
AT2G24270;RI:Chr2:10329457:10329618-10329722:10330048:-	0.734887863408343	0.722842755510394	0.710976168783984
AT2G24280;RI:Chr2:10332483:10333636-10334235:10334981:+	0.706598466501849	0.779278978397719	0.574277325524167
AT2G24300;RI:Chr2:10340437:10340483-10340877:10340998:+	0.233128739362559	0.16794051606203	0.185573416783561
AT2G24350;RI:Chr2:10361054:10361364-10361836:10361936:+	0.202074272427556	0.177182506974878	0.294438372734199
AT2G24530_and_AT2G24535;A3:Chr2:10423814-10423893:10423814-10423906:+	0.761558869466612	0.59812250499002	0.858615853623754
AT2G24530_and_AT2G24535;A5:Chr2:10424804-10424986:10423991-10424986:+	0.365287220668599	0.201010302587679	0.371041898353407
AT2G24530_and_AT2G24535;RI:Chr2:10425522:10425595-10425846:10425997:+	0.634712779331401	0.798989697412321	0.628958101646593
AT2G24590;RI:Chr2:10450824:10451067-10451170:10451184:+	0.456824683733573	0.304165159920197	0.543710026435125
AT2G24650;RI:Chr2:10487041:10487115-10487181:10487427:-	0.31048737324199	0.215990792582775	0.445955641442578
AT2G24680;SE:Chr2:10494698-10494792:10495223-10495313:-	0.3151628572623	0.311860336210126	0.559633093212673
AT2G24690;A5:Chr2:10500981-10501083:10500981-10501170:-	0.770843302209989	0.277624620210045	0.408669735213538
AT2G24690;RI:Chr2:10500425:10500981-10501083:10501169:-	0.564283969059571	0.66030885876095	0.751056312223908
AT2G24690;RI:Chr2:10501083:10501169-10501243:10502367:-	0.667420915958451	0.604439730282597	0.69335235437141
AT2G24700;RI:Chr2:10513752:10514214-10514282:10514549:-	0.138912012842894	0.608039286540616	0.768957210932759
AT2G24700;RI:Chr2:10514644:10515135-10515211:10515411:-	0.138912012842894	0.608039286540616	0.768957210932759
AT2G24755;A3:Chr2:10547581-10547687:10547546-10547687:-	0.262004723355422	0.314660870429094	0.506248094793737
AT2G24755;A3:Chr2:10548370-10548447:10548338-10548447:-	0.389190966534871	0.321504373837511	0.453990744120543
AT2G25050_and_AT2G25052;A3:Chr2:10655361-10655417:10655289-10655417:-	0.601809824864714	0.674252178926644	0.522037069293831
AT2G25050_and_AT2G25052;RI:Chr2:10658709:10659409-10660154:10660558:-	0.398190175135286	0.325747821073356	0.477962930706169
AT2G25170_and_AT2G25171;A5:Chr2:10714139-10714408:10714023-10714408:+	0.411238254214652	0.122114080915817	0.252883355307445
AT2G25170_and_AT2G25171;RI:Chr2:10713807:10714023-10714103:10714139:+	0.849615582770783	0.359116122460896	0.612120269869621
AT2G25170_and_AT2G25171;SE:Chr2:10714023-10714103:10714139-10714408:+	0.11002967186597	0.198872137462978	0.176604125191235
AT2G25220;RI:Chr2:10742623:10743042-10743179:10743268:-	0.883905039237945	0.555527894523604	0.125126847768648
AT2G25290;A3:Chr2:10766074-10766144:10766059-10766144:-	0.796022192900973	0.875376346786	0.859741332976794
AT2G25290;RI:Chr2:10765702:10766059-10766144:10766355:-	0.336914113452564	0.464349866266247	0.375137199735887
AT2G25420;A3:Chr2:10817851-10817949:10817851-10817953:+	0.731127569968284	0.897443635303574	0.503207014958501
AT2G25420;A3:Chr2:10819443-10819531:10819443-10819552:+	0.538691918410864	0.425847274739333	0.669603568408466
AT2G25420;RI:Chr2:10820485:10820660-10820742:10821168:+	0.17359871409998	0.425844267584427	0.239417380456216
AT2G25480;A3:Chr2:10844270-10844348:10844270-10844351:+	0.33827480859016	0.486323815044983	0.372917160372419
AT2G25565_and_AT2G25570;RI:Chr2:10884966:10885305-10885824:10886113:-	0.215616630386281	0.325588242283495	0.299795652549462
AT2G25590;RI:Chr2:10891278:10891382-10891453:10891696:+	0.415483521398636	0.373567846433856	0.26773805192125
AT2G25590;RI:Chr2:10891793:10892030-10892263:10893022:+	0.64054126944217	0.326064618357327	0.682005479688477
AT2G25590;RI:Chr2:10891793:10893022-10893114:10893216:+	0.518599609718299	0.606021343333054	0.670839462731037
AT2G25605;RI:Chr2:10899952:10899994-10900097:10900189:+	0.219614704064023	0.192186973838141	0.177428867421711
AT2G25670;A3:Chr2:10930719-10930828:10930635-10930828:-	0.887614833789323	0.871657856828968	0.834578226336999
AT2G25670;RI:Chr2:10930299:10930635-10930828:10931090:-	0.867217597425481	0.832674290751248	0.761029619147642
AT2G25670;RI:Chr2:10930299:10930719-10930828:10931090:-	0.452635508474368	0.422871401378068	0.386963192810369
AT2G25730;A3:Chr2:10970537-10970614:10970518-10970614:-	0.270662308197022	0.227850612461167	0.346227872418972
AT2G25730;RI:Chr2:10956249:10956620-10956705:10956916:-	0.573660214417574	0.411387711009117	0.49970879875638
AT2G25740;RI:Chr2:10980122:10980344-10980621:10980688:+	0.324034500726597	0.262993163912817	0.246612283508514
AT2G25760;RI:Chr2:10984190:10984544-10984667:10985177:-	0.240813094072238	0.280910892322695	0.264161545368004
AT2G25850;A3:Chr2:11026081-11026196:11026078-11026196:-	0.793169259814498	0.72378647861067	0.694076213692238
AT2G25850;A5:Chr2:11026081-11026166:11026081-11026196:-	0.145582826664222	0.110739652499826	0.255310101741811
AT2G25850;RI:Chr2:11025420:11026078-11026196:11026242:-	0.401377102755784	0.355736613067568	0.503012051895432
AT2G25850;RI:Chr2:11025420:11026081-11026166:11026242:-	0.506451659492622	0.628542412613799	0.565445263120075
AT2G25850;RI:Chr2:11025420:11026081-11026196:11026242:-	0.148822505935435	0.175050329927698	0.309403921581971
AT2G25920;RI:Chr2:11054168:11054974-11055079:11055176:-	0.200801565844426	0.279277680052512	0.271888005756035
AT2G26030;A3:Chr2:11091798-11091865:11091783-11091865:-	0.148770287751195	0.110573656370655	0.218363172194185
AT2G26030;A3:Chr2:11093016-11093097:11092194-11093097:-	0.344454578420492	0.254361764873761	0.80205811516687
AT2G26030;RI:Chr2:11092092:11092927-11093097:11093444:-	0.52733489894658	0.672036656089306	0.557530843425047
AT2G26170;RI:Chr2:11142763:11142858-11142941:11143360:+	0.146389165349659	0.124112228580242	0.145861661517975
AT2G26190;RI:Chr2:11149583:11150129-11150402:11150755:-	0.706484050641212	0.765139951344183	0.703998026139282
AT2G26200;RI:Chr2:11153458:11153546-11153671:11153721:+	0.265860748239995	0.126344617486093	0.468022088552993
AT2G26210;A3:Chr2:11157247-11157616:11157247-11157620:+	0.876798211610239	0.835449542934058	0.89799726387097
AT2G26210;A3:Chr2:11157247-11157616:11157247-11157688:+	0.686730503335688	0.541012311825093	0.63849953161131
AT2G26210;A3:Chr2:11157247-11157620:11157247-11157688:+	0.235488460650804	0.188416238129296	0.167101582774221
AT2G26210;RI:Chr2:11157616:11157821-11157898:11158371:+	0.739193974507109	0.8124275754133	0.579825346402415
AT2G26280;A5:Chr2:11190784-11191096:11190784-11191237:-	0.23124166453936	0.255442097689702	0.242364721986776
AT2G26280;RI:Chr2:11187733:11189147-11189286:11189724:-	0.452433902607254	0.589885020519697	0.588129828532899
AT2G26300;RI:Chr2:11196996:11197468-11198079:11198146:+	0.77261250683326	0.357797528121094	0.102229959804398
AT2G26350;A3:Chr2:11219104-11219181:11219091-11219181:-	0.203568475983639	0.193504815007355	0.193355350850014
AT2G26350;RI:Chr2:11218612:11218706-11218958:11219104:-	0.444863490398495	0.328790699209416	0.251130108397512
AT2G26350;RI:Chr2:11219181:11219259-11219330:11219399:-	0.114495078398059	0.139196931037164	0.144798000631811
AT2G26430;RI:Chr2:11243128:11243864-11244123:11244401:-	0.146434488381212	0.139353927252019	0.204107951403229
AT2G26510_and_AT2G26511;A3:Chr2:11278134-11278323:11278134-11278781:+	0.595592182456208	0.386918398420741	0.50160988514451
AT2G26510_and_AT2G26511;RI:Chr2:11276603:11276694-11276789:11276866:+	0.227962369880681	0.153366984466779	0.274827546849695
AT2G26540;RI:Chr2:11288372:11288427-11288766:11288814:-	0.686811112032112	0.33602789717505	0.491178391818893
AT2G26550_and_AT2G26547;RI:Chr2:11291531:11291676-11291761:11291868:-	0.117075392466489	0.106877224734067	0.110050751970092
AT2G26580;RI:Chr2:11306668:11306746-11306880:11307010:-	0.743432543570278	0.896386681402733	0.835973481268188
AT2G26590;A5:Chr2:11314742-11314985:11314742-11315020:-	0.414803063655513	0.463142418495797	0.461075901816839
AT2G26600;A5:Chr2:11316793-11316999:11316613-11316999:+	0.723854043316324	0.800094780888548	0.790668877090166
AT2G26600;SE:Chr2:11316613-11316706:11316793-11316999:+	0.237531231945156	0.493551801898748	0.271840059847294
AT2G26695;RI:Chr2:11364996:11365132-11365249:11365680:+	0.308019364386585	0.289696162437994	0.262413542861666
AT2G26770;A5:Chr2:11407748-11407823:11407748-11407857:-	0.678503226572873	0.581222979581266	0.706092028359647
AT2G26770;SE:Chr2:11407748-11407823:11407884-11408200:-	0.253568887064437	0.316754476723102	0.288623412324375
AT2G26770;SE:Chr2:11407748-11407857:11407884-11408200:-	0.138647447171191	0.250391912057079	0.144481275060998
AT2G26800;A3:Chr2:11432313-11432568:11432202-11432568:-	0.322597047371586	0.386012619542208	0.342970142090605
AT2G26800;RI:Chr2:11428973:11429443-11429525:11430021:-	0.790198335535467	0.331145569123761	0.609578647132062
AT2G26800;RI:Chr2:11432022:11432313-11432568:11432797:-	0.153261967087612	0.166980281580397	0.13198535745148
AT2G26810;RI:Chr2:11434143:11434254-11434433:11434534:-	0.270127703714416	0.190906229727213	0.316688425331541
AT2G26810;RI:Chr2:11435807:11435874-11435964:11436084:-	0.419075955455078	0.537359419685979	0.240712514843769
AT2G26810;RI:Chr2:11435987:11436084-11436214:11436311:-	0.221915717286977	0.23305917908214	0.118259758833469
AT2G26860;RI:Chr2:11452724:11452911-11453372:11453649:-	0.723077409052587	0.778000909121923	0.702543836987905
AT2G26890;A3:Chr2:11471977-11472255:11471967-11472255:-	0.216505972074225	0.192012383102339	0.3014598077462
AT2G26970;RI:Chr2:11510472:11510527-11510615:11510696:-	0.13018644357612	0.181520705966164	0.111761064109748
AT2G26970;RI:Chr2:11510615:11510854-11511076:11511152:-	0.316848495696663	0.399766814167416	0.489842276122595
AT2G26980;RI:Chr2:11516427:11516480-11516697:11516786:-	0.335100564303057	0.196869281409756	0.42941987810171
AT2G26980;RI:Chr2:11518032:11518209-11518401:11518777:-	0.12273600117003	0.114118194809834	0.160464299030503
AT2G26980;SE:Chr2:11516207-11516427:11516480-11516697:-	0.272317852563299	0.244663374516995	0.158980196651423
AT2G27110;RI:Chr2:11578252:11579962-11580252:11580462:-	0.801839694883691	0.84116576683942	0.853014086627676
AT2G27110;RI:Chr2:11578252:11580462-11580610:11580817:-	0.157816763575891	0.195814737619583	0.21750854011007
AT2G27150;A3:Chr2:11602078-11602330:11602078-11602430:+	0.686104486567599	0.750027877370733	0.598180965205522
AT2G27150;RI:Chr2:11606797:11607025-11607501:11608450:+	0.430759592061686	0.358506639683644	0.570418011172649
AT2G27170;A5:Chr2:11617091-11617176:11617091-11617306:-	0.150818994662992	0.13413779569414	0.127560475689185
AT2G27190;RI:Chr2:11622778:11622889-11623052:11623618:-	0.135530358125951	0.125628399882662	0.173486312528634
AT2G27230_and_AT2G27228;A5:Chr2:11650729-11650817:11650691-11650817:+	0.79831350498502	0.864928037716176	0.724482793850828
AT2G27340;A3:Chr2:11696799-11696937:11696799-11697449:+	0.563583554178428	0.645502905582061	0.628765837627242
AT2G27340;RI:Chr2:11696937:11697163-11697449:11697554:+	0.557349802670402	0.580035551499092	0.61547659205937
AT2G27340;SE:Chr2:11696799-11696937:11697163-11697449:+	0.506326022987758	0.568665924149102	0.514129645221027
AT2G27350;A3:Chr2:11699997-11700081:11699994-11700081:-	0.484212596594002	0.4466776540089	0.478824420300527
AT2G27350;A3:Chr2:11702387-11704057:11702382-11704057:-	0.386703012093129	0.834985371492188	0.667225285423455
AT2G27350;A3:Chr2:11702706-11704057:11702382-11704057:-	0.395242678823676	0.553338249998738	0.50294541132912
AT2G27350;A3:Chr2:11702706-11704057:11702387-11704057:-	0.508965291767922	0.19667413855484	0.335395824569746
AT2G27400;RI:Chr2:11721539:11721728-11722301:11722468:-	0.442733602609316	0.450112544422763	0.333460395799242
AT2G27480;RI:Chr2:11747238:11747284-11747393:11747568:+	0.56983477322445	0.272379840569867	0.157488892252391
AT2G27490;A5:Chr2:11749091-11749961:11749091-11749975:-	0.820028375600483	0.67775021855994	0.817200915897467
AT2G27490;RI:Chr2:11748902:11749091-11749975:11750488:-	0.338334185478765	0.166467300393143	0.254951451225341
AT2G27710;A3:Chr2:11816840-11816926:11816840-11816929:+	0.855229477795344	0.855279836241723	0.828756351109635
AT2G27730;A5:Chr2:11820884-11821607:11820884-11821652:-	0.208047759454418	0.250955805297582	0.105953793462983
AT2G27760;A3:Chr2:11826245-11826410:11826245-11826415:+	0.529256149254583	0.529330454697019	0.577665928031821
AT2G27790;RI:Chr2:11848332:11848471-11848913:11848973:-	0.365524672891927	0.211375473950748	0.29804106902337
AT2G27900;A3:Chr2:11878522-11878593:11878522-11878598:+	0.828611932283505	0.834974408597145	0.851882656323461
AT2G27900;RI:Chr2:11885125:11885276-11885728:11886013:+	0.851892217050191	0.568500140491846	0.832000076002893
AT2G27930;RI:Chr2:11891899:11892242-11892358:11892542:+	0.18391810326594	0.206731136264584	0.419271735122176
AT2G27950;RI:Chr2:11902347:11903186-11903288:11903454:-	0.640575357264797	0.575395803338476	0.572192522986309
AT2G27980;A5:Chr2:11917961-11918060:11917961-11918079:-	0.177571052937104	0.103292305171108	0.284361151891956
AT2G28060;RI:Chr2:11951696:11951777-11952038:11952255:-	0.887474079947792	0.776409701807437	0.846660952184423
AT2G28070;RI:Chr2:11955833:11956038-11956394:11956927:+	0.262474277277765	0.212350208213281	0.243589679149786
AT2G28070;RI:Chr2:11958249:11958440-11958524:11958610:+	0.262474277277765	0.212350208213281	0.243589679149786
AT2G28150;RI:Chr2:11999736:12000353-12000435:12000550:+	0.836149444082311	0.263310905656355	0.727704503881925
AT2G28210;RI:Chr2:12032502:12032555-12032686:12033096:+	0.148499528130269	0.348432369001315	0.231064569150625
AT2G28250;RI:Chr2:12042348:12043817-12043928:12044073:+	0.743839454807902	0.899028692055266	0.615991438544744
AT2G28260;RI:Chr2:12051028:12051320-12051392:12051740:+	0.134390433417495	0.237972079815779	0.343639896700756
AT2G28290;A3:Chr2:12072240-12072334:12072240-12072376:+	0.743714163669331	0.777169336051165	0.815171590318788
AT2G28290;RI:Chr2:12067483:12072240-12072334:12073279:+	0.141271967667967	0.173214178033711	0.118333236864643
AT2G28290;RI:Chr2:12067483:12072240-12072376:12073279:+	0.323134928469516	0.422194623159569	0.371838255037074
AT2G28305;RI:Chr2:12083488:12083558-12083986:12084697:+	0.729322182769164	0.701429318048184	0.879703008542977
AT2G28310;A3:Chr2:12085792-12085874:12085792-12085882:+	0.107859771051231	0.124480556476767	0.182938072868391
AT2G28310;A5:Chr2:12085530-12085698:12085521-12085698:+	0.691836048622494	0.878428793664263	0.831131945431753
AT2G28310;RI:Chr2:12085689:12085792-12085874:12085990:+	0.695593647720581	0.544578231367899	0.432201103900182
AT2G28310;RI:Chr2:12085689:12085792-12085882:12085990:+	0.236903657477424	0.163544859595333	0.14618232492431
AT2G28320;A5:Chr2:12095642-12095733:12095637-12095733:+	0.251032394826866	0.204133446010733	0.233082249932114
AT2G28320;A5:Chr2:12097045-12097280:12097040-12097280:+	0.324638160398414	0.244646634621175	0.25339456953795
AT2G28360;A3:Chr2:12127347-12127477:12127284-12127477:-	0.4033944112234	0.514167234016216	0.387112540755603
AT2G28470;RI:Chr2:12172982:12173151-12173259:12173298:-	0.835637706946229	0.697750038350534	0.787751989567882
AT2G28470;RI:Chr2:12172982:12173298-12173403:12173991:-	0.378034389074639	0.32789965920112	0.266619629929084
AT2G28540;A5:Chr2:12218383-12218646:12218258-12218646:+	0.257192069667294	0.542434373889608	0.218108811833409
AT2G28580;SE:Chr2:12245390-12245871:12245912-12246100:+	0.829645121393025	0.604673484404732	0.698982519005283
AT2G28630;RI:Chr2:12274468:12274760-12275672:12277417:-	0.448679210676992	0.343775634667552	0.401320276831457
AT2G28760;A5:Chr2:12338644-12338740:12338644-12338770:-	0.510209722990514	0.338128254474489	0.45416050002983
AT2G28880;A5:Chr2:12400601-12400760:12400601-12400798:-	0.227846827601888	0.121952915635128	0.151059263496188
AT2G28910;RI:Chr2:12417126:12417207-12417285:12417615:-	0.100542566357664	0.289970734952995	0.697884211526428
AT2G28930;A5:Chr2:12424602-12425033:12424593-12425033:+	0.355755423211559	0.334757582516517	0.421081778501989
AT2G28940;A3:Chr2:12427959-12428241:12427952-12428241:-	0.354588424050199	0.246714617597119	0.585663079735003
AT2G28940;RI:Chr2:12426710:12427416-12427486:12427608:-	0.330815213269558	0.159905267471108	0.32752193589117
AT2G28940;RI:Chr2:12427689:12427952-12428241:12428737:-	0.477665530600264	0.36904204671665	0.216474950443677
AT2G28940;RI:Chr2:12427689:12427959-12428241:12428737:-	0.491414785288944	0.535694711224192	0.163502751896291
AT2G29080;A3:Chr2:12490383-12490495:12490360-12490495:-	0.753756495439116	0.777689092594808	0.325642245907675
AT2G29140;RI:Chr2:12530838:12530924-12531389:12531985:+	0.267591284584776	0.262438601557794	0.325104747779971
AT2G29190;A3:Chr2:12548093-12548181:12548077-12548181:-	0.719614691082336	0.626063784675716	0.61689447414597
AT2G29200;A5:Chr2:12553191-12553277:12553191-12553637:-	0.400624179135862	0.818795383705959	0.477420825324237
AT2G29290_and_AT2G29280;RI:Chr2:12585856:12585953-12586042:12586562:+	0.229837703561313	0.243418255452376	0.211934923652129
AT2G29290_and_AT2G29280;RI:Chr2:12587297:12587403-12587493:12588174:+	0.212975454929613	0.227551056718738	0.19859299495494
AT2G29310;A3:Chr2:12590132-12590228:12590132-12590233:+	0.213147960443736	0.132554343225273	0.16388649638535
AT2G29320;RI:Chr2:12592129:12592262-12592364:12592571:+	0.189415084623301	0.110519871489634	0.180739868695272
AT2G29340;A5:Chr2:12598306-12598869:12598300-12598869:+	0.138745290068555	0.324418704759841	0.436562284427288
AT2G29340;RI:Chr2:12597910:12598306-12598869:12599299:+	0.151731446952737	0.194718141094126	0.210187007537706
AT2G29340;RI:Chr2:12598115:12598300-12598869:12599299:+	0.299258883191651	0.192577944261882	0.334733391467497
AT2G29360;RI:Chr2:12603762:12603940-12604143:12604350:+	0.199692730209958	0.185234030305231	0.183395913613967
AT2G29390;A5:Chr2:12611500-12611657:12611500-12611667:-	0.147050043720041	0.106432927295126	0.142528384369295
AT2G29390;A5:Chr2:12612140-12612294:12612140-12612452:-	0.470761064301271	0.212793586194155	0.638498272021607
AT2G29390;A5:Chr2:12612140-12612294:12612140-12612623:-	0.258464818293687	0.221359617953107	0.529562629775604
AT2G29390;A5:Chr2:12612140-12612452:12612140-12612623:-	0.281532275274904	0.512599129160655	0.389250559617967
AT2G29390;RI:Chr2:12612003:12612140-12612294:12612937:-	0.762382679675348	0.874356779001939	0.680995620492947
AT2G29390;RI:Chr2:12612003:12612140-12612452:12612937:-	0.740524766250652	0.652914336748268	0.790377633491642
AT2G29390;RI:Chr2:12612003:12612140-12612623:12612937:-	0.527926937269373	0.664247715539933	0.706146140281344
AT2G29525;RI:Chr2:12639664:12639724-12639818:12639920:+	0.116684163548299	0.267153594819124	0.26739285088758
AT2G29525;RI:Chr2:12640184:12640230-12640531:12640820:+	0.473938110245204	0.484875857448077	0.464105457865598
AT2G29530;RI:Chr2:12641904:12641956-12642205:12642387:-	0.254414670306625	0.102751468018864	0.359154530055841
AT2G29540;RI:Chr2:12642521:12642545-12642672:12642827:+	0.154032332846294	0.170213527685981	0.122034057790092
AT2G29630;RI:Chr2:12669755:12669834-12669987:12671055:+	0.715508664839997	0.682070219477898	0.757969010633481
AT2G29890;A3:Chr2:12747753-12747822:12747753-12747870:+	0.526916013092281	0.372716718913528	0.486736110152597
AT2G29890;A5:Chr2:12747759-12747870:12747753-12747870:+	0.41275471700844	0.35134114032511	0.231655827339566
AT2G29910;RI:Chr2:12751147:12751579-12751669:12752839:-	0.112943504057463	0.172556857843409	0.169639114547808
AT2G29910;RI:Chr2:12751147:12751808-12751895:12752839:-	0.497242372484008	0.690073195216976	0.319864844409543
AT2G29910;RI:Chr2:12751669:12751808-12751895:12752839:-	0.37508831237575	0.285398742480128	0.244762273664203
AT2G29970;A3:Chr2:12778088-12778172:12778088-12778177:+	0.214399147750708	0.205500746577216	0.145165268085256
AT2G30070;RI:Chr2:12837068:12837182-12837266:12837520:+	0.152125353680593	0.220882933910731	0.374234847967893
AT2G30120;RI:Chr2:12860147:12860489-12860847:12860938:-	0.417900058582198	0.355204880820415	0.326436498240788
AT2G30120;RI:Chr2:12861025:12861200-12861336:12861971:-	0.250679049205664	0.349354310473117	0.322325075845624
AT2G30170;A3:Chr2:12881116-12881211:12881100-12881211:-	0.294403915659528	0.222211869457366	0.138987068370633
AT2G30170;RI:Chr2:12880074:12880350-12880428:12880525:-	0.243980998443386	0.231884147650498	0.287096806600699
AT2G30170;RI:Chr2:12880609:12880680-12880778:12880930:-	0.628641195359904	0.626550979004368	0.46530998012655
AT2G30370_and_AT2G30368;A5:Chr2:12940822-12941197:12940822-12941808:-	0.172963952927318	0.271329526158745	0.227125779451897
AT2G30460;A5:Chr2:12976953-12977033:12976953-12977765:-	0.625462561749609	0.727059233759335	0.614963447783584
AT2G30460;RI:Chr2:12977033:12977443-12977765:12977832:-	0.645158888609624	0.543750399266313	0.730509546764359
AT2G30460;RI:Chr2:12977936:12978120-12978369:12978524:-	0.160614952506838	0.109768418315235	0.127522057741244
AT2G30460;RI:Chr2:12978633:12978672-12978843:12979052:-	0.505862367431403	0.613639333044034	0.741641780789694
AT2G30460;RI:Chr2:12978633:12978677-12978843:12979052:-	0.118467351034995	0.219570031902736	0.148104992093798
AT2G30460;SE:Chr2:12976953-12977033:12977443-12977765:-	0.478756096765091	0.690894152724863	0.370753704666794
AT2G30480;A5:Chr2:12988582-12988670:12988582-12988674:-	0.404583634374836	0.27043481871421	0.119475444970074
AT2G30480;RI:Chr2:12987051:12987398-12988326:12988441:-	0.445724506894795	0.410923573363224	0.435340103985435
AT2G30480;RI:Chr2:12992889:12992970-12993161:12993416:-	0.387560534141324	0.336104855317061	0.419265658266217
AT2G30500;RI:Chr2:13000058:13000098-13000419:13000825:-	0.620832035467073	0.688480903174766	0.849289532567742
AT2G30530;A5:Chr2:13010224-13010367:13010219-13010367:+	0.254432525885159	0.151901685755911	0.136532716373223
AT2G30580;A5:Chr2:13028841-13028978:13028832-13028978:+	0.221516018268885	0.127102559411096	0.23512903718752
AT2G30600;A3:Chr2:13039013-13039259:13039013-13039382:+	0.195998530433077	0.14534776776591	0.207887204647481
AT2G30600;A5:Chr2:13037109-13037382:13036915-13037382:+	0.169940342177269	0.11314683846248	0.140215081590826
AT2G30600;A5:Chr2:13037114-13037382:13036915-13037382:+	0.345904953506403	0.257688160347587	0.31480391782338
AT2G30600;A5:Chr2:13037114-13037382:13037109-13037382:+	0.720906277835706	0.73124998486354	0.738029063212437
AT2G30600;A5:Chr2:13037249-13037382:13036915-13037382:+	0.247935478715109	0.200207787857072	0.21067308062003
AT2G30600;A5:Chr2:13037249-13037382:13037109-13037382:+	0.616896613203462	0.662397531168935	0.620726195420221
AT2G30600;A5:Chr2:13037249-13037382:13037114-13037382:+	0.384009337001113	0.418976361097236	0.367462567633941
AT2G30600;A5:Chr2:13037284-13037382:13037109-13037382:+	0.243096805078689	0.351575311745903	0.368186492972232
AT2G30600;A5:Chr2:13037284-13037382:13037114-13037382:+	0.110589167225092	0.166159265329537	0.171397614798909
AT2G30600;A5:Chr2:13037284-13037382:13037249-13037382:+	0.166287253248098	0.216510482440763	0.262573307340566
AT2G30600;RI:Chr2:13039259:13039283-13039382:13039543:+	0.454566581793058	0.468999501893145	0.544710980238286
AT2G30600;SE:Chr2:13039013-13039259:13039283-13039382:+	0.226311390962055	0.16146009914324	0.179899125607553
AT2G30695;A5:Chr2:13079658-13079926:13079658-13080295:-	0.359318182125295	0.271617260091595	0.403581972858953
AT2G30695;RI:Chr2:13079557:13079658-13079926:13080403:-	0.617769755927519	0.700129146341202	0.603553368398554
AT2G30695;RI:Chr2:13079557:13079658-13080295:13080403:-	0.475461731718842	0.465425319046083	0.507432164408204
AT2G30740;A3:Chr2:13095484-13095594:13095484-13095637:+	0.342624965673371	0.30597609401627	0.576612890226377
AT2G30740;A5:Chr2:13095983-13096352:13095726-13096352:+	0.536172501022464	0.522157295715197	0.118401803130501
AT2G30740;RI:Chr2:13095282:13095484-13095594:13095700:+	0.801658332032814	0.321468806708189	0.209623568912096
AT2G30740;RI:Chr2:13095282:13095484-13095637:13095700:+	0.695567703135901	0.194181432116259	0.358551240934079
AT2G30740;RI:Chr2:13095282:13095484-13095651:13095700:+	0.805457094480915	0.266141927505123	0.832276164918273
AT2G30910;A5:Chr2:13155829-13155920:13155825-13155920:+	0.205393919829619	0.205396764885449	0.230627331146124
AT2G30910;RI:Chr2:13152789:13152897-13153239:13153516:+	0.229376668852568	0.220420749698491	0.237692222526404
AT2G30920;RI:Chr2:13159553:13159874-13160670:13160893:-	0.214104593300366	0.234822252288563	0.222322361332174
AT2G30970;RI:Chr2:13178833:13178905-13178978:13179203:+	0.578919421438591	0.658620483739216	0.417385829542417
AT2G30990;RI:Chr2:13188796:13189249-13189340:13189762:-	0.636370920660352	0.69385595931234	0.662177886425173
AT2G30990;RI:Chr2:13188796:13189762-13189833:13190472:-	0.569346519355422	0.518196397851258	0.563640040997609
AT2G30990;RI:Chr2:13188796:13189762-13190323:13190472:-	0.115653444682499	0.101954929726997	0.139309309633889
AT2G31010;A3:Chr2:13194304-13194819:13194304-13194824:+	0.405442521600324	0.23959248022462	0.51607546031043
AT2G31190;A3:Chr2:13293575-13293670:13293572-13293670:-	0.757834113044286	0.552093606737851	0.573441286178063
AT2G31190;RI:Chr2:13291974:13292096-13292193:13292372:-	0.39373870176693	0.252136777154091	0.282583626809751
AT2G31290;RI:Chr2:13343801:13344056-13344130:13346070:+	0.581798391550056	0.777776833914517	0.460606983070357
AT2G31300;A5:Chr2:13347312-13347406:13347312-13347410:-	0.441820394543038	0.542766897766732	0.447975095644241
AT2G31300;RI:Chr2:13347406:13347498-13347629:13347710:-	0.197654520258377	0.209104187140209	0.281062485392466
AT2G31300;RI:Chr2:13347406:13347498-13347633:13347710:-	0.604059485405351	0.422068132681483	0.642045454545454
AT2G31350;A3:Chr2:13368504-13368774:13368504-13368777:+	0.846611604727436	0.826494096715224	0.872069666364998
AT2G31370;A5:Chr2:13381103-13381220:13381092-13381220:+	0.144163635103216	0.119377440877822	0.127915848853081
AT2G31370;RI:Chr2:13378897:13379035-13379222:13379300:+	0.487243525091525	0.609421585854153	0.635922350947389
AT2G31370;RI:Chr2:13380714:13381103-13381220:13381761:+	0.525218170671527	0.682933656064975	0.354363701664073
AT2G31370;RI:Chr2:13381220:13381282-13381522:13381761:+	0.893469349043244	0.613160130995737	0.656540222127497
AT2G31440_and_AT2G31450;A3:Chr2:13403891-13403975:13403885-13403975:-	0.723736089713459	0.795637006853379	0.746609599621976
AT2G31440_and_AT2G31450;RI:Chr2:13403773:13403885-13403975:13404222:-	0.247294282282346	0.256571474633778	0.311939701513014
AT2G31510;RI:Chr2:13416551:13417183-13417485:13417611:-	0.281067627340653	0.243286276942776	0.246606583258155
AT2G31530;A5:Chr2:13428320-13428422:13428292-13428422:+	0.135717043374236	0.288277851965761	0.176578712403925
AT2G31560;A5:Chr2:13437448-13437535:13437422-13437535:+	0.363505937038333	0.413418481097222	0.255621444479035
AT2G31560;RI:Chr2:13437233:13437422-13437535:13437683:+	0.539792182142367	0.782328361344439	0.631075130491564
AT2G31560;RI:Chr2:13437233:13437422-13437618:13437683:+	0.2618705750566	0.204263580080569	0.275078305322897
AT2G31560;RI:Chr2:13437233:13437448-13437535:13437683:+	0.67253776105873	0.836051542293211	0.832811304365572
AT2G31560;RI:Chr2:13437233:13437683-13437765:13438011:+	0.546658954219432	0.463226665528427	0.482071204847364
AT2G31580;A3:Chr2:13442442-13442715:13442371-13442715:-	0.257119961900355	0.378751455291578	0.430506009696346
AT2G31580;A3:Chr2:13444883-13445780:13444837-13445780:-	0.371981716498062	0.527836561985319	0.281143907338388
AT2G31600;RI:Chr2:13448190:13448407-13448485:13448805:-	0.894363746375768	0.857744178762951	0.693318734002381
AT2G31800;A3:Chr2:13521828-13521923:13521821-13521923:-	0.397098263669377	0.299314521558933	0.388823705386487
AT2G31865;RI:Chr2:13547182:13547352-13547452:13547536:-	0.338617471593774	0.238140532041699	0.112236367397887
AT2G31870;A5:Chr2:13551891-13552023:13551891-13552033:-	0.547048976674805	0.57957386699539	0.511285348676186
AT2G31870;RI:Chr2:13552222:13552399-13552826:13552929:-	0.322158956142042	0.112754272355556	0.364561703954307
AT2G31870;RI:Chr2:13552222:13552399-13552869:13552929:-	0.419425605271389	0.779169829934988	0.286023072596251
AT2G31890;RI:Chr2:13556500:13556890-13557058:13557168:-	0.677339134771523	0.336528279925127	0.641465157854102
AT2G31900;A3:Chr2:13562796-13562887:13562793-13562887:-	0.575043822102646	0.308058714476509	0.4911110113889
AT2G31955;A3:Chr2:13586521-13586589:13586495-13586589:-	0.376539654270849	0.439619287824447	0.434107637059147
AT2G31955;A5:Chr2:13585253-13585344:13585253-13585349:-	0.260798862945413	0.235238469054656	0.173802069704815
AT2G31955;RI:Chr2:13586419:13586495-13586589:13586700:-	0.572486277871963	0.423163777370663	0.596242595248915
AT2G31955;RI:Chr2:13586419:13586521-13586589:13586700:-	0.689174786052506	0.481062426817533	0.658123891410481
AT2G31970;RI:Chr2:13603144:13603248-13603338:13603445:+	0.200289283059877	0.188542162375517	0.154239774938685
AT2G32010;A5:Chr2:13628888-13628976:13628884-13628976:+	0.698765331427866	0.816592880449084	0.785156720709518
AT2G32010;RI:Chr2:13628779:13628884-13628976:13629255:+	0.23287009910664	0.32661517783148	0.188072331658564
AT2G32040;A3:Chr2:13635706-13635786:13635706-13635790:+	0.687014440254301	0.783484838729422	0.764420760418809
AT2G32040;A3:Chr2:13636332-13636420:13636332-13636434:+	0.234800935271537	0.181908688505643	0.175482230869848
AT2G32040;RI:Chr2:13636184:13636332-13636420:13636694:+	0.313745274626099	0.425093104521327	0.498079317496391
AT2G32040;RI:Chr2:13636184:13636332-13636434:13636694:+	0.123027751825982	0.141198755864418	0.174373394888739
AT2G32080;A5:Chr2:13643191-13643267:13643191-13643270:-	0.279426281541421	0.262037410769951	0.277705394487534
AT2G32120;A3:Chr2:13653427-13653747:13653414-13653747:-	0.523054510152817	0.136930134471585	0.22531654114886
AT2G32180;A3:Chr2:13672877-13672962:13672808-13672962:-	0.201973630502456	0.520552566710181	0.429748800645812
AT2G32180;A5:Chr2:13672808-13672962:13672808-13673016:-	0.625492927257073	0.775188281482279	0.689288393251327
AT2G32250;A3:Chr2:13693270-13693382:13693270-13693585:+	0.511046366087048	0.673870801366772	0.819879075523338
AT2G32250;A3:Chr2:13696288-13696412:13696288-13696418:+	0.506828068554797	0.756049449090835	0.675701375096973
AT2G32250;RI:Chr2:13693094:13693270-13693585:13695479:+	0.63015169483502	0.851271221074333	0.872983266706737
AT2G32250;RI:Chr2:13696223:13696288-13696418:13696486:+	0.154819041722431	0.174132694002333	0.315124663475963
AT2G32295;A5:Chr2:13720513-13720599:13720511-13720599:+	0.519479867532591	0.422916355588465	0.62287353028084
AT2G32295;RI:Chr2:13718800:13719011-13719297:13719358:+	0.394760522719246	0.59500976947677	0.444744070399434
AT2G32320;A3:Chr2:13729823-13730181:13729823-13730252:+	0.572200793979788	0.529683656141183	0.451258991508721
AT2G32415;A3:Chr2:13761392-13761559:13761370-13761559:-	0.117872955945357	0.243868303610491	0.14455312173831
AT2G32415;A3:Chr2:13763784-13763908:13763781-13763908:-	0.554501716153902	0.712659308938258	0.443102335867623
AT2G32415;RI:Chr2:13763597:13763781-13763908:13764028:-	0.293901483500247	0.196698963765339	0.168326877211137
AT2G32487;A5:Chr2:13792018-13792155:13791979-13792155:+	0.180742670707024	0.103707142771685	0.127526525397507
AT2G32487;RI:Chr2:13791857:13792018-13792155:13792240:+	0.385628288072966	0.489283481362713	0.374905207125489
AT2G32500;A5:Chr2:13796147-13796242:13796147-13796256:-	0.27307014483299	0.256703438619016	0.260384961155345
AT2G32500;RI:Chr2:13795685:13795747-13795826:13795964:-	0.129636618549906	0.111262396990767	0.112146574200605
AT2G32530;RI:Chr2:13811426:13811626-13811720:13811855:+	0.338259351286848	0.290646453151995	0.267693605506714
AT2G32640;A3:Chr2:13848507-13848609:13848443-13848609:-	0.434771063345754	0.252137881576614	0.358391338757389
AT2G32700;A3:Chr2:13866926-13867037:13866926-13867040:+	0.263343470929463	0.313019527624501	0.466550940085713
AT2G32700;A3:Chr2:13867128-13867212:13867128-13867215:+	0.719044119533262	0.660126271794856	0.70058742122728
AT2G32700;A3:Chr2:13869938-13870117:13869938-13870123:+	0.586260641356242	0.606611913947139	0.59448149495968
AT2G32700;RI:Chr2:13870117:13870261-13870343:13870452:+	0.302249522358821	0.20073461941023	0.223992769426615
AT2G32700;RI:Chr2:13870123:13870261-13870343:13870452:+	0.274680595636143	0.209991014753828	0.347893475542129
AT2G32700;SE:Chr2:13866926-13867085:13867128-13867212:+	0.549368166183872	0.716600886318944	0.326351182927199
AT2G32710;A3:Chr2:13874073-13874945:13874073-13874954:+	0.489089649733081	0.417762841146907	0.590079106475808
AT2G32760;A3:Chr2:13892325-13892578:13892325-13892600:+	0.547174297963298	0.328252446041682	0.483291675191934
AT2G32850;RI:Chr2:13935156:13935641-13935702:13935834:-	0.724127935615995	0.64186313626552	0.661297302571893
AT2G32870;RI:Chr2:13944449:13945140-13945256:13945419:-	0.110607311627625	0.120576136878353	0.113118310529889
AT2G32880;RI:Chr2:13948733:13949125-13949241:13949407:-	0.245958778433313	0.185443101339065	0.191019198399081
AT2G32970;A3:Chr2:13994226-13994312:13994221-13994312:-	0.836572271579058	0.685422934505114	0.738868217744543
AT2G33435_and_AT2G33440;RI:Chr2:14170146:14170221-14170841:14170912:+	0.2081210921375	0.278146171199254	0.212310179571569
AT2G33470;A3:Chr2:14177988-14178414:14177969-14178414:-	0.319634280933263	0.379517575976814	0.283913015481964
AT2G33480;A5:Chr2:14181789-14181879:14181709-14181879:+	0.804327107190058	0.843846405742986	0.779889547946056
AT2G33480;RI:Chr2:14180978:14181458-14181536:14181789:+	0.241160916304477	0.224353576857278	0.116022716755335
AT2G33480;RI:Chr2:14181536:14181709-14181879:14182439:+	0.789097451514621	0.856101023760952	0.661317190444665
AT2G33480;RI:Chr2:14181536:14181789-14181879:14182439:+	0.583558374678139	0.597786720395347	0.38446036308492
AT2G33490;A3:Chr2:14184132-14184408:14184132-14184425:+	0.377447461135269	0.128023013373517	0.374320530883982
AT2G33500;A3:Chr2:14188587-14188951:14188584-14188951:-	0.414722458720851	0.415763998264646	0.451898995534489
AT2G33540;RI:Chr2:14207914:14208049-14208175:14209192:-	0.160606900915986	0.399557905451899	0.497423587136415
AT2G33550;A3:Chr2:14210810-14210899:14210801-14210899:-	0.837899945953205	0.758386250333424	0.801006938405007
AT2G33560;A3:Chr2:14214808-14214898:14214805-14214898:-	0.249957072268503	0.300678773511519	0.220618360990365
AT2G33620;A5:Chr2:14234374-14234739:14234049-14234739:+	0.251286013281311	0.37927755384108	0.275446241323548
AT2G33620;A5:Chr2:14234462-14234739:14234049-14234739:+	0.188665047038336	0.239084591343293	0.203017442312768
AT2G33620;A5:Chr2:14234462-14234739:14234374-14234739:+	0.409280024685666	0.33959736668917	0.401221665574096
AT2G33620;RI:Chr2:14234026:14234049-14234739:14235217:+	0.160653490627391	0.196611667597527	0.225204623231095
AT2G33620;RI:Chr2:14234026:14234374-14234739:14235217:+	0.363175355035148	0.285979431309022	0.433293536431721
AT2G33620;RI:Chr2:14234026:14234462-14234739:14235217:+	0.451486595491131	0.437847403641181	0.532940059267309
AT2G33680;A3:Chr2:14249297-14249386:14249297-14249400:+	0.482257398856532	0.501076766157739	0.884144149510255
AT2G33680;A5:Chr2:14248574-14248748:14248552-14248748:+	0.471121383252169	0.789074011573826	0.685634161635236
AT2G33793;RI:Chr2:14299128:14299251-14299892:14300506:+	0.719240943366368	0.381586269964484	0.810239935054647
AT2G33980;A3:Chr2:14354645-14355448:14354548-14355448:-	0.23244425885711	0.414109561886815	0.843007042999637
AT2G33980;A3:Chr2:14358279-14358374:14358270-14358374:-	0.545483358070771	0.627704998113349	0.718241031960686
AT2G33980;RI:Chr2:14354399:14354459-14354549:14354645:-	0.162255270312457	0.197180801362327	0.24851777277772
AT2G34050;A3:Chr2:14383161-14383585:14383147-14383585:-	0.11740821088768	0.138148909229751	0.119472858390042
AT2G34060;RI:Chr2:14384797:14385174-14385568:14385768:+	0.176460762760989	0.138349581574281	0.135192882739835
AT2G34090;A3:Chr2:14397320-14397460:14397317-14397460:-	0.372311072215107	0.449678629870734	0.549801669068145
AT2G34170;RI:Chr2:14427509:14427880-14428198:14429059:+	0.263163527270473	0.236677918836158	0.153407019837959
AT2G34170;RI:Chr2:14427509:14428064-14428198:14429059:+	0.852814276619093	0.821265051038478	0.887700773802201
AT2G34200;RI:Chr2:14440433:14440699-14440828:14440906:+	0.245205541964688	0.214064329544322	0.168505758606796
AT2G34310;A5:Chr2:14477985-14478360:14477985-14478426:-	0.364715157311509	0.737094131836542	0.678306011146867
AT2G34310;RI:Chr2:14477524:14477990-14478558:14478653:-	0.460262037082668	0.528754972977656	0.479313676127499
AT2G34510;RI:Chr2:14544791:14545303-14546618:14546992:-	0.123675972319806	0.11740173915392	0.102818473146609
AT2G34560;A3:Chr2:14560307-14560666:14560307-14560693:+	0.267756867503949	0.257116163389251	0.236698183865066
AT2G34770;SE:Chr2:14665890-14666788:14666826-14666979:+	0.862390354386913	0.894924798819271	0.65658670382091
AT2G34900;A5:Chr2:14725183-14725545:14725183-14725584:-	0.87829301410961	0.876224678380613	0.867757339479842
AT2G35035;A3:Chr2:14764361-14764493:14764358-14764493:-	0.259116179434584	0.381268454442928	0.366610071308643
AT2G35035;RI:Chr2:14764796:14764861-14764947:14765079:-	0.259116179434584	0.381268454442928	0.366610071308643
AT2G35060;A3:Chr2:14778260-14778750:14778202-14778750:-	0.104440231213736	0.22705062296604	0.336754079538232
AT2G35060;RI:Chr2:14778035:14778202-14778750:14779106:-	0.459162151051848	0.555207929854135	0.537980627323087
AT2G35060;RI:Chr2:14778035:14778260-14778750:14779106:-	0.879225678180905	0.809501812691005	0.696356756899185
AT2G35130;RI:Chr2:14808782:14808930-14809039:14809288:-	0.205204385474542	0.168019976879976	0.156031504524372
AT2G35330;RI:Chr2:14868861:14869060-14869226:14870879:+	0.308156469852297	0.373006181676015	0.16463127771445
AT2G35360;RI:Chr2:14890286:14890362-14890462:14890594:-	0.180978550314571	0.294518263875897	0.119884217824706
AT2G35390;RI:Chr2:14896685:14897107-14897438:14897882:-	0.135001205711404	0.109128793807073	0.13274528105652
AT2G35510;A3:Chr2:14917967-14918093:14917432-14918093:-	0.891147379218926	0.678113462349506	0.81217946904123
AT2G35510;RI:Chr2:14917353:14917432-14917723:14917967:-	0.138371698249886	0.115269163503938	0.101419236499872
AT2G35510;RI:Chr2:14917723:14917967-14918093:14919308:-	0.187009261191344	0.233406027372016	0.124800939537099
AT2G35620;A3:Chr2:14964749-14965246:14964745-14965246:-	0.629220451792212	0.599048323276568	0.672131203599622
AT2G35620;A3:Chr2:14964772-14965246:14964745-14965246:-	0.790205840367408	0.837656152702003	0.73646558573015
AT2G35620;A3:Chr2:14964772-14965246:14964749-14965246:-	0.689395046994093	0.775457772211875	0.576845839496954
AT2G35620;RI:Chr2:14964544:14964772-14965017:14965497:-	0.559665749839608	0.274372121341564	0.425731963393843
AT2G35630;A3:Chr2:14971741-14971888:14971741-14971891:+	0.606164284603187	0.803058612624416	0.870200435079182
AT2G35650;A3:Chr2:14986569-14986697:14986569-14986704:+	0.66031452346697	0.787705801132701	0.630743416085766
AT2G35650;RI:Chr2:14987229:14987365-14987440:14987939:+	0.128481896680733	0.147940189759935	0.153922463082919
AT2G35660;A3:Chr2:14988924-14989002:14988924-14989010:+	0.319150290683072	0.395827807159055	0.253850998944602
AT2G35760;RI:Chr2:15032364:15032496-15032843:15033342:+	0.114580036522426	0.161412982137715	0.204750293476481
AT2G35820_and_AT2G35830;A3:Chr2:15052453-15052667:15052453-15052682:+	0.610115518039952	0.592082544792985	0.605510470437238
AT2G35820_and_AT2G35830;RI:Chr2:15052667:15053009-15053086:15053276:+	0.145468487609873	0.164090376565405	0.108740354260472
AT2G35840_and_AT2G35850;A5:Chr2:15053719-15053933:15053647-15053933:+	0.20999761742028	0.230983007960434	0.244331176832016
AT2G35840_and_AT2G35850;RI:Chr2:15055690:15055776-15056735:15057426:+	0.631253896209431	0.471232867970832	0.515568916806036
AT2G35920;RI:Chr2:15078998:15079271-15079350:15079542:+	0.227502834451517	0.128951558057256	0.126442186476759
AT2G36000;A5:Chr2:15118220-15118313:15118116-15118313:+	0.745332598827906	0.746756189535765	0.775970627175888
AT2G36010;A3:Chr2:15121291-15121390:15121291-15121396:+	0.664760610787952	0.812820053422483	0.711884919451836
AT2G36060;A5:Chr2:15143351-15143475:15143351-15143478:-	0.321258668026927	0.374238716210573	0.35846202922841
AT2G36120;RI:Chr2:15165213:15165714-15166147:15166542:+	0.253103313412017	0.151314399773908	0.169288028903494
AT2G36120;RI:Chr2:15165213:15165756-15166153:15166542:+	0.290603478898525	0.406291575953409	0.286060081750277
AT2G36230;A3:Chr2:15194952-15195042:15194938-15195042:-	0.156870648131349	0.183541883950676	0.144437110251811
AT2G36320;RI:Chr2:15228714:15229157-15229334:15230663:+	0.265074797999977	0.25017312816179	0.209333546046159
AT2G36360;RI:Chr2:15242904:15243208-15243287:15243517:-	0.445325875036859	0.307738846518961	0.777402378333588
AT2G36370;A3:Chr2:15249090-15249271:15249090-15249350:+	0.316591257993381	0.34351104753181	0.147038193452871
AT2G36370;A5:Chr2:15249270-15249350:15249090-15249350:+	0.228885940114233	0.277218888252529	0.299581936185935
AT2G36390;RI:Chr2:15266569:15266649-15266739:15266855:+	0.390604846794448	0.271803726116642	0.321142889512982
AT2G36410;A3:Chr2:15280077-15280190:15280077-15280199:+	0.429797009015775	0.395880465607085	0.427730937217481
AT2G36420;A3:Chr2:15287160-15287604:15287160-15288224:+	0.13860378458826	0.112144306914732	0.122236481836077
AT2G36590;RI:Chr2:15343006:15343499-15343563:15343778:-	0.216477600881893	0.309796204326687	0.257234797228553
AT2G36670;SE:Chr2:15367302-15367400:15367414-15367724:-	0.603004263951473	0.4878737286453	0.683443639737605
AT2G36680;RI:Chr2:15369246:15369361-15369449:15369495:-	0.709069224929011	0.848103847413903	0.758708267967283
AT2G36680;RI:Chr2:15369246:15369366-15369449:15369495:-	0.348116517278825	0.192410660365813	0.168161047984952
AT2G36720;RI:Chr2:15393047:15393287-15393405:15394301:+	0.677508160882322	0.650936401506007	0.590906138431066
AT2G36792;RI:Chr2:15420355:15421484-15421584:15421964:+	0.371237067080681	0.473174411742568	0.351680067159823
AT2G36800_and_AT2G36810;A3:Chr2:15434014-15434128:15434008-15434128:-	0.22296478160353	0.158147881670681	0.389580906547857
AT2G36800_and_AT2G36810;A3:Chr2:15437871-15437985:15437863-15437985:-	0.896145599079546	0.870879675430444	0.886538281675641
AT2G36800_and_AT2G36810;RI:Chr2:15434848:15434937-15435444:15435551:-	0.22296478160353	0.158147881670681	0.181749090711688
AT2G36900;RI:Chr2:15490560:15491101-15491668:15491776:-	0.672569855631558	0.461146868658691	0.543937486262244
AT2G36960;A3:Chr2:15525106-15525312:15525106-15525315:+	0.246373485545061	0.326147359929922	0.300134740142417
AT2G36960;RI:Chr2:15527069:15527496-15527632:15527758:+	0.753626514454939	0.673852640070078	0.699865259857583
AT2G37025;RI:Chr2:15550625:15550715-15550797:15551079:+	0.186070417490488	0.194692083383461	0.131267893822146
AT2G37060;A3:Chr2:15576164-15576312:15576164-15576316:+	0.730561862862852	0.804270167614665	0.817516954178593
AT2G37080;A3:Chr2:15583115-15583686:15583109-15583686:-	0.62247358629887	0.629714196476351	0.617107200649467
AT2G37160;RI:Chr2:15611442:15611552-15611633:15611720:+	0.723519387157712	0.738426710886699	0.651043457953846
AT2G37340;A3:Chr2:15671818-15672225:15671600-15672225:-	0.136016997534799	0.1117965030634	0.191062124207353
AT2G37340;RI:Chr2:15671325:15671420-15671561:15671818:-	0.541389902913047	0.615807060658657	0.452903798441918
AT2G37340;RI:Chr2:15671561:15671818-15672225:15672338:-	0.600902834789976	0.624301534500482	0.401834286270668
AT2G37390;RI:Chr2:15695301:15695481-15695604:15695825:+	0.766349789738995	0.890768729741187	0.766913375286044
AT2G37450;A3:Chr2:15723921-15724670:15723804-15724670:-	0.556832547394634	0.573344500933028	0.435407657466821
AT2G37450;RI:Chr2:15723570:15723804-15724670:15725062:-	0.689701402222116	0.777129855902924	0.569637683253282
AT2G37450;RI:Chr2:15723570:15723921-15724670:15725062:-	0.638857044853969	0.721820179331159	0.631857611421093
AT2G37450;SE:Chr2:15723921-15724032:15724094-15724670:-	0.240396016810462	0.278956897404763	0.271266013129849
AT2G37478_and_AT2G37480;A3:Chr2:15738899-15739250:15738899-15739253:+	0.825838560450737	0.796065414489673	0.787641963568411
AT2G37510;RI:Chr2:15742980:15743353-15743429:15743497:-	0.281410083852609	0.106341413742146	0.114554119154765
AT2G37540;RI:Chr2:15753703:15753847-15753952:15754061:-	0.359436609943974	0.645668825121508	0.399333214449983
AT2G37585;A5:Chr2:15766959-15767052:15766940-15767052:+	0.396811740666195	0.323841164828467	0.266979451918368
AT2G37585;RI:Chr2:15767052:15767167-15767265:15767939:+	0.396811740666195	0.323841164828467	0.266979451918368
AT2G37620;A3:Chr2:15779327-15779751:15779327-15779755:+	0.832590231393985	0.894159506946863	0.885640778469319
AT2G37760;RI:Chr2:15831656:15831894-15831971:15832102:+	0.278839571676359	0.460352853063514	0.150987780350983
AT2G37840;A3:Chr2:15852738-15852854:15852738-15852999:+	0.283455595531777	0.248844771304898	0.283449270415121
AT2G37840;A3:Chr2:15853348-15853426:15853348-15853430:+	0.788068406240515	0.818268568501922	0.879491821083612
AT2G37840;A3:Chr2:15854674-15854758:15854674-15854761:+	0.875449777559121	0.83193378499454	0.873478663701799
AT2G37840;A5:Chr2:15853175-15853255:15853063-15853255:+	0.576829804640856	0.685257301494015	0.573018928984293
AT2G37840;RI:Chr2:15852680:15852738-15852854:15853175:+	0.554167436116192	0.759172193741598	0.546486121170734
AT2G37840;RI:Chr2:15852680:15852738-15852999:15853175:+	0.37580436899769	0.46359824553668	0.494873470625877
AT2G38040;A3:Chr2:15920771-15920848:15920771-15920856:+	0.238618199808173	0.237336826153995	0.210352307640882
AT2G38130;A3:Chr2:15980234-15980470:15980177-15980470:-	0.664153180315714	0.666951822317911	0.655037375746083
AT2G38130;RI:Chr2:15978377:15978868-15979551:15979606:-	0.749670165626791	0.66357374172097	0.773598533528597
AT2G38160;A3:Chr2:15987370-15987637:15987352-15987637:-	0.491414138223555	0.384786642299452	0.318835813222041
AT2G38260;A5:Chr2:16027310-16027448:16027310-16028261:-	0.334538551205191	0.320911906244284	0.339200633715038
AT2G38260;RI:Chr2:16027448:16027504-16028261:16029602:-	0.768781484074388	0.862974285542551	0.781771428228683
AT2G38280;A5:Chr2:16033647-16033727:16033647-16033742:-	0.626329008653343	0.487356639070882	0.68368976006513
AT2G38280;A5:Chr2:16033654-16033727:16033654-16033742:-	0.367777397997063	0.34328932925377	0.348412249405101
AT2G38330;A5:Chr2:16065943-16066025:16065926-16066025:+	0.512589389672787	0.449215752950011	0.425662661695492
AT2G38460;A3:Chr2:16103362-16103434:16103362-16103508:+	0.224043181104147	0.473058157820459	0.523380193198775
AT2G38460;A3:Chr2:16103362-16103434:16103362-16103597:+	0.47653327908105	0.585480616820698	0.267982949975873
AT2G38460;A3:Chr2:16103362-16103508:16103362-16103597:+	0.759204321061865	0.611396274166455	0.250026779166632
AT2G38460;A3:Chr2:16103362-16103520:16103362-16103597:+	0.782347708791398	0.59574495205539	0.865103778010133
AT2G38460;A3:Chr2:16103362-16103520:16103362-16103600:+	0.316475524401896	0.408988286731645	0.43010838653677
AT2G38460;A3:Chr2:16103362-16103597:16103362-16103600:+	0.114111298857386	0.319533607807398	0.105292687271962
AT2G38460;RI:Chr2:16103164:16103362-16103520:16103760:+	0.75296283755185	0.883417360963242	0.779450612541154
AT2G38460;RI:Chr2:16103164:16103362-16103600:16103760:+	0.585273631745448	0.83984134241956	0.727318240424377
AT2G38460;RI:Chr2:16103912:16104259-16104363:16104845:+	0.222333512551396	0.267531692201637	0.272882808449226
AT2G38580;A3:Chr2:16141460-16141628:16141460-16141636:+	0.125895970124959	0.141432028604061	0.140002031374261
AT2G38610;RI:Chr2:16149553:16149675-16149759:16149934:-	0.747170720202567	0.749713406711985	0.813111740900247
AT2G38630;RI:Chr2:16154617:16154789-16154970:16155162:-	0.721908404720172	0.866874568262136	0.756143194988073
AT2G38650;A3:Chr2:16162137-16162213:16162134-16162213:-	0.110845055655267	0.126486716591922	0.110136819546547
AT2G38650;RI:Chr2:16161455:16161744-16161853:16162137:-	0.733363107921332	0.28057881189574	0.764802137437917
AT2G38660;A3:Chr2:16166033-16166369:16166033-16166384:+	0.827880807243135	0.722962299345775	0.677534194745359
AT2G38660;RI:Chr2:16165759:16166033-16166384:16166563:+	0.343520354203543	0.119893863143466	0.301245445883721
AT2G38660;RI:Chr2:16166661:16166977-16167334:16167570:+	0.206983804068692	0.172671116629777	0.163393869211164
AT2G38710;RI:Chr2:16186661:16186823-16186905:16187273:-	0.446189673027895	0.215090514108179	0.576937837612163
AT2G38710;RI:Chr2:16186661:16186823-16186916:16187273:-	0.845557618815238	0.803722008153236	0.676093880104813
AT2G38780;A3:Chr2:16212900-16213256:16212900-16213264:+	0.179304660199156	0.125602540784101	0.204997768438731
AT2G38810;A5:Chr2:16220681-16220826:16220681-16220910:-	0.403111761395611	0.403682647660689	0.323670353505328
AT2G38810;RI:Chr2:16220566:16220681-16220826:16220928:-	0.553091027774351	0.422100741322773	0.562263691480213
AT2G38810;RI:Chr2:16220566:16220681-16220910:16220928:-	0.4552827046739	0.330859662843668	0.380694662962878
AT2G38880;A5:Chr2:16240422-16240575:16240360-16240575:+	0.237964779798633	0.216269896179226	0.237671638550862
AT2G38880;RI:Chr2:16240308:16240422-16240575:16240883:+	0.214421469925641	0.171763011576951	0.256907242294046
AT2G38890;A3:Chr2:16242414-16242511:16242414-16242514:+	0.801299547116112	0.348531749742822	0.365543121161816
AT2G38890;RI:Chr2:16241077:16241125-16241205:16241306:+	0.198700452883888	0.651468250257178	0.634456878838184
AT2G38980;A3:Chr2:16277965-16278050:16277833-16278050:-	0.359228783945362	0.41436731288542	0.413915799234578
AT2G38980;A3:Chr2:16278628-16278719:16278623-16278719:-	0.308207600223203	0.390785090230685	0.440859173141808
AT2G38980;A3:Chr2:16278958-16279036:16278941-16279036:-	0.542714801907628	0.645096484372397	0.538469032961278
AT2G38980;RI:Chr2:16277429:16277504-16277726:16277833:-	0.216847766461166	0.165298785661618	0.264359477422053
AT2G38980;RI:Chr2:16277726:16277833-16277899:16277965:-	0.19175332466512	0.192778535376901	0.26984062234859
AT2G38980;RI:Chr2:16279036:16279072-16279158:16279558:-	0.762146086406265	0.650948184688728	0.741931195183785
AT2G38980;SE:Chr2:16277833-16277899:16277965-16278050:-	0.702649061862968	0.74764964235128	0.656476289668851
AT2G38995;A3:Chr2:16282354-16282631:16282354-16283348:+	0.385059482870159	0.735087562455921	0.829548464548764
AT2G38995;A5:Chr2:16283200-16283315:16282354-16283315:+	0.244964489133913	0.133754016001805	0.112371882300006
AT2G38995;SE:Chr2:16282354-16282631:16283200-16283315:+	0.353847398244349	0.623071282339371	0.252736222184873
AT2G39000;RI:Chr2:16286212:16286764-16286996:16287392:-	0.473709212224361	0.459681197854271	0.277693053775312
AT2G39000;RI:Chr2:16286996:16287392-16287877:16288262:-	0.694890676978192	0.311612941265656	0.6383244314306
AT2G39090;RI:Chr2:16313634:16313779-16313908:16314001:-	0.508156878158564	0.39264171936122	0.44469070546476
AT2G39130;RI:Chr2:16326851:16326915-16327156:16327312:-	0.87764449499632	0.574610527693843	0.386557469641344
AT2G39130;RI:Chr2:16326851:16326920-16327156:16327312:-	0.10803184935794	0.144126603426338	0.127726468247782
AT2G39240;RI:Chr2:16387741:16387859-16388038:16388502:-	0.111139956604839	0.412379651518484	0.59301561825458
AT2G39250;A3:Chr2:16389680-16389827:16389674-16389827:-	0.557913610715923	0.539056539399845	0.533012786550613
AT2G39250;A3:Chr2:16389694-16389827:16389674-16389827:-	0.89237860241656	0.876941622985819	0.89213273773388
AT2G39250;A3:Chr2:16389694-16389827:16389680-16389827:-	0.867906292791815	0.85902754863595	0.878731252899878
AT2G39250;RI:Chr2:16389615:16389674-16389827:16389954:-	0.137314045679149	0.262770193773418	0.242191107904664
AT2G39250;RI:Chr2:16389615:16389680-16389827:16389954:-	0.111999396950968	0.233587308626583	0.218753080159517
AT2G39280;A3:Chr2:16402840-16402986:16402820-16402986:-	0.281689698122252	0.216822781403703	0.228302322467317
AT2G39280;A3:Chr2:16403220-16403429:16403205-16403429:-	0.356499051573798	0.433792401522967	0.54028510501813
AT2G39280;A5:Chr2:16403999-16404104:16403999-16404109:-	0.167426494074674	0.123519717362753	0.288115320598081
AT2G39280;RI:Chr2:16403159:16403205-16403429:16403832:-	0.63624193533756	0.615523419917086	0.75359378472019
AT2G39280;RI:Chr2:16403159:16403220-16403429:16403832:-	0.759452796145181	0.676336169726392	0.722396746845542
AT2G39330;SE:Chr2:16421591-16421823:16421973-16422084:-	0.316827986668934	0.576988385718152	0.465001242778638
AT2G39340;RI:Chr2:16424766:16425150-16425246:16425665:+	0.575739269653038	0.594914666715006	0.781215730909355
AT2G39440;A3:Chr2:16469147-16469497:16469144-16469497:-	0.704187185535268	0.779108069811237	0.689961388679774
AT2G39445;RI:Chr2:16469779:16470152-16470369:16470770:-	0.160077338710654	0.229042229845061	0.243429688914016
AT2G39470;A5:Chr2:16476558-16476644:16476534-16476644:+	0.742588993989343	0.759264443795006	0.770102569356463
AT2G39470;RI:Chr2:16476842:16476915-16477016:16477124:+	0.508345539838893	0.478958833589777	0.590039867685925
AT2G39550;A3:Chr2:16503031-16503281:16503031-16503289:+	0.609474527623803	0.477919815165518	0.510926738380609
AT2G39580;RI:Chr2:16514775:16514897-16515188:16517217:+	0.255520345653213	0.171192576362012	0.319998816333968
AT2G39675;RI:Chr2:16537288:16537637-16538107:16538277:-	0.85417057374252	0.805535583805436	0.851360249899243
AT2G39681;RI:Chr2:16539324:16539671-16540240:16540492:-	0.835739144152291	0.775932824325522	0.838575319391006
AT2G39690;A3:Chr2:16542683-16542762:16542683-16542765:+	0.514261260523747	0.517388534869478	0.464739460906247
AT2G39690;RI:Chr2:16540884:16541096-16541162:16541281:+	0.391191616752762	0.356481560684526	0.341573193052634
AT2G39720;RI:Chr2:16566586:16566879-16567477:16568960:-	0.541367785606683	0.373246621408985	0.587428908212638
AT2G39730;A5:Chr2:16571066-16571180:16571066-16571191:-	0.472193759314438	0.449487212907062	0.475825058145057
AT2G39760;RI:Chr2:16584522:16584798-16585358:16585406:+	0.24502850072686	0.428527923591075	0.140026724750926
AT2G39760;RI:Chr2:16585358:16585406-16585772:16586282:+	0.188781873833223	0.199911779630148	0.130117262023335
AT2G39780;A3:Chr2:16592098-16592241:16592098-16592476:+	0.301118546136942	0.399290829492786	0.248568463013632
AT2G39805;A3:Chr2:16611401-16611589:16611398-16611589:-	0.338590678374088	0.321368647139316	0.281873676887235
AT2G39830;A5:Chr2:16620281-16620556:16620281-16620565:-	0.375391236917162	0.142972882511738	0.228594859633935
AT2G39890;RI:Chr2:16655577:16655717-16655823:16656121:+	0.755070936157913	0.826717281277928	0.662248697767924
AT2G39920;A3:Chr2:16663369-16663448:16663366-16663448:-	0.448814438063138	0.539370883568163	0.547967017988246
AT2G39920;RI:Chr2:16663017:16663366-16663448:16663651:-	0.444575724381254	0.236180636637725	0.34281973735459
AT2G39920;RI:Chr2:16663017:16663369-16663448:16663651:-	0.396152377927596	0.192520727584701	0.258997346216412
AT2G39920;RI:Chr2:16663448:16663561-16663727:16664141:-	0.822600047771046	0.525188492063492	0.703715729805379
AT2G39930;A5:Chr2:16669290-16669357:16669274-16669357:+	0.147792084862481	0.106052132379384	0.133562931294271
AT2G39950;A5:Chr2:16679015-16679173:16679015-16679657:-	0.142160887096849	0.177794980546939	0.149606541336337
AT2G39950;A5:Chr2:16680190-16680302:16680190-16680454:-	0.21795468678864	0.270789473302916	0.293008791906324
AT2G39950;RI:Chr2:16678967:16679015-16679173:16679772:-	0.471602566660658	0.204437050444534	0.364898604910334
AT2G39950;SE:Chr2:16678278-16678967:16679015-16679657:-	0.388125650127513	0.201660066022193	0.392016592887472
AT2G40010;A3:Chr2:16710095-16710191:16710081-16710191:-	0.673181177685693	0.72253892674621	0.701781835382039
AT2G40020;RI:Chr2:16711995:16712192-16712365:16713376:+	0.264711653558808	0.291453391604361	0.328282135726919
AT2G40020;RI:Chr2:16712365:16712509-16712597:16713376:+	0.158015496149162	0.114322094727524	0.11414690302857
AT2G40090;RI:Chr2:16738555:16738694-16738976:16739012:-	0.730070517358653	0.587779379393151	0.481338599769711
AT2G40090;RI:Chr2:16738555:16738773-16738976:16739012:-	0.157050967646668	0.109266887014471	0.122361584152418
AT2G40130;A3:Chr2:16767604-16767723:16767604-16767728:+	0.369585656718035	0.333414165854108	0.191191084021395
AT2G40190;A3:Chr2:16786415-16786515:16786415-16786526:+	0.578593437782056	0.545466583805568	0.471890476618436
AT2G40190;RI:Chr2:16785686:16785972-16786070:16786256:+	0.234157782085284	0.40830146394135	0.224654376273205
AT2G40280;A5:Chr2:16827669-16827840:16827669-16827869:-	0.263230549302389	0.319743983000713	0.272116227523409
AT2G40316;A5:Chr2:16836794-16837118:16836777-16837118:+	0.141001041942714	0.106743573180775	0.103440294602067
AT2G40400;RI:Chr2:16872423:16872592-16872988:16873338:+	0.649980646540455	0.570682251818795	0.660319673128961
AT2G40410;RI:Chr2:16873814:16873869-16873977:16874085:+	0.543171126111341	0.610019338411261	0.476539123020923
AT2G40410;RI:Chr2:16874372:16874616-16874705:16874871:+	0.546704794703073	0.588883287281242	0.363713588622277
AT2G40410;RI:Chr2:16874372:16874616-16874712:16874871:+	0.282440025983686	0.136123936704984	0.209892569211483
AT2G40435;RI:Chr2:16887824:16887994-16888312:16888713:+	0.138933325955465	0.135867716907173	0.142756463315861
AT2G40460;RI:Chr2:16896542:16897228-16897310:16897561:+	0.683017129824641	0.857263561329451	0.277300440054767
AT2G40460;RI:Chr2:16899026:16899548-16900301:16901681:+	0.7119242579514	0.781378357690921	0.73927812162169
AT2G40460;RI:Chr2:16899026:16899582-16900301:16901681:+	0.212678027381734	0.199301562747671	0.218799980268762
AT2G40520;RI:Chr2:16922337:16923012-16923499:16923765:+	0.850812878994465	0.823491297306935	0.608059272778178
AT2G40540;A5:Chr2:16931047-16931413:16930724-16931413:+	0.400037414539678	0.445276322515358	0.359440278813122
AT2G40540;A5:Chr2:16931164-16931413:16930724-16931413:+	0.155208726440466	0.244336116263326	0.139746908485962
AT2G40540;A5:Chr2:16931164-16931413:16931047-16931413:+	0.216020504743988	0.287147848391008	0.224505735789018
AT2G40540;RI:Chr2:16930555:16931332-16931413:16931489:+	0.769051390206918	0.361799572889869	0.443542841424838
AT2G40570;RI:Chr2:16942738:16942846-16942923:16943517:+	0.272101450676609	0.614021097420958	0.402053130238778
AT2G40630;A3:Chr2:16959883-16960106:16959883-16960158:+	0.338439790475926	0.273424600283451	0.412183568985996
AT2G40630;RI:Chr2:16960644:16960747-16960825:16961144:+	0.208264050204196	0.352414196390404	0.200233625527263
AT2G40640;A5:Chr2:16961778-16961872:16961778-16961882:-	0.866846476624204	0.796865868491312	0.808631984297577
AT2G40640;RI:Chr2:16961140:16961446-16961519:16961589:-	0.464748375822727	0.458335561209218	0.276841880602379
AT2G40690;A3:Chr2:16975252-16975463:16975252-16975474:+	0.849719240802876	0.798890099633268	0.748248771182112
AT2G40690;RI:Chr2:16976227:16976344-16976458:16976534:+	0.594984136010031	0.472404473397006	0.712858740911928
AT2G40830;RI:Chr2:17042623:17042783-17042881:17042892:+	0.484002572392179	0.470762920537262	0.64666738158732
AT2G40830;RI:Chr2:17042881:17042892-17043524:17044915:+	0.26150757870757	0.202870262081103	0.171206864811335
AT2G40860;RI:Chr2:17053464:17053502-17053748:17053941:-	0.768521373733336	0.646962764275915	0.64708601196092
AT2G40860;RI:Chr2:17056529:17056695-17056784:17056901:-	0.213344477406668	0.160336409637846	0.15703206467064
AT2G40935;A5:Chr2:17083444-17083737:17083379-17083737:+	0.334735585298643	0.358597084889126	0.169367091873429
AT2G41020;A5:Chr2:17117711-17117861:17117687-17117861:+	0.341124440138074	0.783288024734437	0.63615404572298
AT2G41060;A3:Chr2:17128506-17128775:17128506-17129295:+	0.325080480791497	0.306877275499109	0.356460701679662
AT2G41060;RI:Chr2:17126949:17128506-17129295:17129775:+	0.111223782220002	0.320066756104041	0.4572466445392
AT2G41060;RI:Chr2:17129295:17129349-17129717:17129775:+	0.747981407140022	0.679155750213521	0.411670956943587
AT2G41060;RI:Chr2:17129295:17129775-17130030:17130710:+	0.648756799443668	0.478566978768176	0.763786683138695
AT2G41150;RI:Chr2:17154893:17154995-17155098:17155327:+	0.600403927121058	0.150177857150806	0.222256208696954
AT2G41312;RI:Chr2:17225523:17225872-17226421:17226693:+	0.237280064276217	0.15285064580182	0.303979587754626
AT2G41340;RI:Chr2:17228980:17229265-17229906:17230018:+	0.473816504426635	0.493427288034765	0.446159687638516
AT2G41340;RI:Chr2:17230108:17230221-17230299:17230482:+	0.42075189120322	0.589678369211915	0.381551417430984
AT2G41340;RI:Chr2:17230108:17230221-17230317:17230482:+	0.141717133971206	0.116161618010151	0.1331136156739
AT2G41350;A3:Chr2:17232595-17233089:17232595-17233092:+	0.163836948656089	0.109858257140941	0.140618424137659
AT2G41430;A5:Chr2:17269509-17269720:17269490-17269720:+	0.351617670136528	0.607793748898629	0.291024328116171
AT2G41450;RI:Chr2:17278148:17278238-17278325:17278426:+	0.26228577486287	0.445336457272579	0.456705706111744
AT2G41500;A3:Chr2:17307284-17307367:17307265-17307367:-	0.282802515596191	0.161301565700097	0.170752110773042
AT2G41540;A3:Chr2:17326606-17326793:17326606-17326796:+	0.665795685660672	0.688523353019733	0.582361408029534
AT2G41540;RI:Chr2:17325786:17326277-17326514:17327455:+	0.174395494660705	0.280566891559456	0.593550221697964
AT2G41540;RI:Chr2:17326511:17326606-17326793:17327455:+	0.546346568859932	0.528954550623896	0.653437411329853
AT2G41540;RI:Chr2:17326511:17326606-17326796:17327455:+	0.682927333653905	0.68214545064912	0.683944503318034
AT2G41540;RI:Chr2:17326514:17326606-17326793:17327455:+	0.712042123675294	0.563198523946395	0.458630416994763
AT2G41560;A5:Chr2:17335630-17335697:17335630-17336185:-	0.553740839741099	0.754808131460475	0.191103778550978
AT2G41670;A3:Chr2:17374946-17375123:17374946-17375128:+	0.704801615769201	0.65672247922794	0.59578103643396
AT2G41700;A5:Chr2:17384764-17384994:17384764-17385001:-	0.110747095318052	0.117157301894652	0.181298096959459
AT2G41705;RI:Chr2:17397270:17397510-17397722:17397771:+	0.193745268497552	0.304154068159267	0.114867628091337
AT2G41720;RI:Chr2:17403569:17403808-17403905:17404025:-	0.392074967650907	0.461413641987865	0.396731761428606
AT2G41880;RI:Chr2:17476474:17476609-17476684:17476899:+	0.864164174715807	0.28351454248171	0.369610596425536
AT2G41880;RI:Chr2:17476809:17476914-17476995:17477311:+	0.342951863834022	0.21498124642447	0.205070142037419
AT2G41880;SE:Chr2:17474811-17475049:17475090-17475240:+	0.493273295577043	0.181442395406657	0.474785250595615
AT2G42120;A3:Chr2:17565780-17565909:17565777-17565909:-	0.140686517830104	0.157468769243743	0.117720977903366
AT2G42130;RI:Chr2:17566185:17566475-17566748:17566932:+	0.26986596243185	0.282989254720127	0.76278666975953
AT2G42160;RI:Chr2:17575222:17575286-17575360:17575503:-	0.179341250197522	0.137899641127711	0.103227721635007
AT2G42170;RI:Chr2:17577714:17577815-17578221:17578286:+	0.460474921255895	0.484148866330938	0.475582874590793
AT2G42170;RI:Chr2:17579457:17580061-17580157:17580453:+	0.313899760968591	0.244942152776825	0.302983918694542
AT2G42190;RI:Chr2:17582673:17582855-17582997:17583141:+	0.697492250189802	0.780330766711906	0.696517469180785
AT2G42190;RI:Chr2:17582997:17583141-17583585:17584492:+	0.247901163253665	0.268221015363217	0.215952833928574
AT2G42200;RI:Chr2:17587040:17587959-17588607:17588752:+	0.131692376008629	0.198005901866627	0.138018182019818
AT2G42210;A3:Chr2:17590271-17590626:17590271-17590631:+	0.864630323523857	0.727562120010889	0.771036526024331
AT2G42210;RI:Chr2:17590069:17590271-17590631:17590972:+	0.293327468328463	0.126799581593524	0.161880021521912
AT2G42240_and_AT2G42247;A3:Chr2:17599417-17599697:17599417-17600042:+	0.241341517508297	0.450440840189538	0.656626542310928
AT2G42240_and_AT2G42247;A3:Chr2:17600851-17600945:17600851-17600948:+	0.215654524487269	0.212421170347324	0.196060748479437
AT2G42240_and_AT2G42247;RI:Chr2:17598753:17598838-17598930:17599604:+	0.360146813094345	0.325215670304634	0.190967941239783
AT2G42300;RI:Chr2:17623634:17623705-17624462:17624854:+	0.176440728854052	0.210170082927478	0.142513153348384
AT2G42320;RI:Chr2:17627331:17627623-17628038:17628886:+	0.217605441435779	0.291874611229968	0.15845394432367
AT2G42380;RI:Chr2:17646857:17647377-17647574:17647700:-	0.134246067907372	0.108783402192494	0.113650141118857
AT2G42380;RI:Chr2:17646857:17647377-17647574:17647905:-	0.333904356022743	0.251799217207604	0.206247644220254
AT2G42380;RI:Chr2:17646857:17647700-17647815:17647905:-	0.389992428005355	0.319639309932237	0.220636841096554
AT2G42380;RI:Chr2:17647574:17647700-17647815:17647905:-	0.165109505143639	0.145589685445849	0.122576756031703
AT2G42510;A3:Chr2:17702970-17703311:17702970-17703697:+	0.136109102159421	0.319146651804429	0.440387779205531
AT2G42510;RI:Chr2:17701381:17701838-17701936:17702970:+	0.863890897840579	0.680853348195571	0.559612220794469
AT2G42580;RI:Chr2:17728434:17728630-17728738:17729753:+	0.275043427705483	0.346014690409575	0.312935847903165
AT2G42600;RI:Chr2:17738512:17738711-17738910:17739167:-	0.708048813208937	0.835182703989997	0.611642420093125
AT2G42600;RI:Chr2:17738512:17738809-17738910:17739167:-	0.182094185398916	0.205412926868272	0.167748775386068
AT2G42610;A3:Chr2:17748569-17750095:17748569-17750105:+	0.810414511040842	0.817834601814672	0.832228963086787
AT2G42640;RI:Chr2:17758866:17759151-17759344:17759494:-	0.158350535521465	0.287794011793032	0.121756800691594
AT2G42670;A3:Chr2:17772416-17772499:17772413-17772499:-	0.676463290875588	0.598026250921321	0.72846482531926
AT2G42750;RI:Chr2:17793219:17793254-17793375:17793652:+	0.36684905748658	0.322211149902193	0.261084293845198
AT2G42780;A3:Chr2:17802181-17802272:17802181-17802481:+	0.610186097071842	0.748192059429228	0.748918183010267
AT2G42780;A5:Chr2:17802391-17802481:17802181-17802481:+	0.419012302961655	0.149601488017684	0.539498627733922
AT2G42810;A5:Chr2:17814218-17814558:17814218-17814561:-	0.39132280315732	0.380424562891986	0.816351619265237
AT2G42810;RI:Chr2:17814110:17814218-17814558:17814719:-	0.60655070517551	0.43541491134453	0.359301461280292
AT2G42810;RI:Chr2:17814110:17814218-17814561:17814719:-	0.497770228604364	0.321357934996913	0.713700497014448
AT2G42810;RI:Chr2:17816416:17816467-17816555:17816787:-	0.14579448402932	0.425388566631411	0.296968623382174
AT2G42880;A3:Chr2:17841008-17841093:17841005-17841093:-	0.779569417939658	0.759904561610797	0.768958408258297
AT2G42880;RI:Chr2:17840131:17841005-17841093:17841235:-	0.158857331101445	0.108299495069371	0.120080271178446
AT2G42920;A3:Chr2:17862164-17862321:17862164-17862343:+	0.242743723484271	0.138940798936495	0.288433993545135
AT2G42920;A5:Chr2:17861448-17861546:17861070-17861546:+	0.657646100514576	0.47225900239817	0.481602697050426
AT2G42920;SE:Chr2:17861660-17862052:17862164-17862343:+	0.856990704104241	0.847229816661306	0.696223705601386
AT2G42960;RI:Chr2:17869981:17870662-17871146:17871599:-	0.301008423739368	0.318355576567218	0.292708618764294
AT2G42960;RI:Chr2:17869981:17870672-17871146:17871599:-	0.225081329610432	0.132438796230806	0.13774747495038
AT2G42960;RI:Chr2:17871146:17871261-17871340:17871599:-	0.295192407694035	0.483428055437008	0.306358224995868
AT2G42960;RI:Chr2:17871146:17871261-17871344:17871599:-	0.703657007145684	0.893972689441176	0.771219336976607
AT2G43010;A5:Chr2:17887996-17888114:17887985-17888114:+	0.187639019959032	0.207959479758826	0.193881952558197
AT2G43010;RI:Chr2:17886101:17886595-17886994:17887067:+	0.432348223509695	0.670526501677641	0.57884403957908
AT2G43010;RI:Chr2:17888260:17888577-17888716:17889097:+	0.305083468855074	0.282082104884492	0.252004324608308
AT2G43010;RI:Chr2:17888260:17888577-17888722:17889097:+	0.805214319649564	0.76279565415189	0.74938388614091
AT2G43040;A3:Chr2:17898611-17899153:17898603-17899153:-	0.110812763910166	0.190047332066628	0.397964651269041
AT2G43070;RI:Chr2:17913213:17913392-17913590:17913762:-	0.5323359741217	0.459733719386477	0.644544715476017
AT2G43080;A3:Chr2:17916036-17916112:17916036-17916308:+	0.11019767341237	0.125021767684239	0.191144402690874
AT2G43080;A3:Chr2:17916589-17916853:17916589-17916858:+	0.18552234029578	0.125021767684239	0.191144402690874
AT2G43080;A3:Chr2:17917737-17917826:17917737-17917831:+	0.156889180260009	0.143923100504459	0.136749630934041
AT2G43160;A3:Chr2:17948270-17948798:17948270-17948827:+	0.625143875353165	0.5745107797553	0.664835676080341
AT2G43160;RI:Chr2:17947800:17947993-17948112:17948270:+	0.79376982100211	0.883164766156394	0.650035480972214
AT2G43190;A3:Chr2:17956430-17956517:17956430-17956520:+	0.657218531357437	0.716161549937351	0.603930585337662
AT2G43190;RI:Chr2:17957730:17958113-17958205:17958226:+	0.342781468642563	0.283838450062649	0.396069414662339
AT2G43200;A5:Chr2:17959230-17959337:17959225-17959337:+	0.227198480247708	0.115778639573775	0.157948156789277
AT2G43200;RI:Chr2:17958230:17958898-17959015:17959225:+	0.222241362958031	0.114098341297942	0.253497185627882
AT2G43210;A5:Chr2:17960866-17960942:17960778-17960942:+	0.552147555932806	0.609599874860253	0.370499849465793
AT2G43210;RI:Chr2:17960648:17960782-17960923:17961038:+	0.788310923438074	0.84729140446351	0.455485745209079
AT2G43210;RI:Chr2:17960648:17960866-17960942:17961038:+	0.761578038225079	0.464029519053332	0.58033488750634
AT2G43235;RI:Chr2:17969810:17969865-17969932:17969973:-	0.569654003956864	0.606274543539571	0.593878294866029
AT2G43330;RI:Chr2:18001657:18001992-18002476:18003087:+	0.172278314353548	0.312524327592252	0.112977561303799
AT2G43330;RI:Chr2:18002476:18002555-18002794:18003087:+	0.570856113747768	0.570072010626189	0.527880821416134
AT2G43370;RI:Chr2:18014532:18014785-18014990:18015602:+	0.666229609869161	0.79482014538661	0.4874138263722
AT2G43400;RI:Chr2:18023328:18023420-18023644:18023746:+	0.209751518947584	0.171714808035557	0.154863005375756
AT2G43400;RI:Chr2:18023328:18023420-18023660:18023746:+	0.538054722500831	0.883540114539384	0.687826235181895
AT2G43410;RI:Chr2:18025247:18025560-18026359:18027699:-	0.167540820990323	0.130000475572555	0.181931896787781
AT2G43410;RI:Chr2:18027929:18028319-18028449:18028761:-	0.633233706089498	0.825295333645029	0.575770687671497
AT2G43465;A3:Chr2:18048194-18048310:18048187-18048310:-	0.61801370105928	0.558934352443081	0.596961848990357
AT2G43465;A3:Chr2:18048642-18048710:18048626-18048710:-	0.65990968377449	0.823782740544216	0.726716943848431
AT2G43465;A5:Chr2:18049222-18049303:18049222-18049353:-	0.346618297975717	0.392917153883872	0.295513105982743
AT2G43465;RI:Chr2:18049016:18049064-18049162:18049222:-	0.334379122450801	0.227889122553703	0.25663300443905
AT2G43490;A3:Chr2:18058201-18058642:18058198-18058642:-	0.47001182953276	0.451777916285877	0.658897383416179
AT2G43490;A5:Chr2:18057937-18058045:18057937-18058057:-	0.815348308642938	0.759565778424776	0.740790092373031
AT2G43500;A3:Chr2:18062599-18062691:18062599-18062694:+	0.600814141732389	0.54734313050265	0.278971620662245
AT2G43500;A3:Chr2:18063659-18064038:18063659-18064048:+	0.290091964731512	0.874941127681672	0.816780476145341
AT2G43500;A3:Chr2:18065769-18065831:18065769-18065840:+	0.137748750242905	0.164910912198011	0.283154550462835
AT2G43530;RI:Chr2:18069972:18070120-18070333:18070734:+	0.612968898070499	0.681982314636493	0.578369443086023
AT2G43530;RI:Chr2:18069972:18070170-18070333:18070734:+	0.16578842307148	0.143743150254483	0.145827857041075
AT2G43680;A3:Chr2:18108506-18108630:18108506-18109048:+	0.292824604751473	0.340092356647349	0.286658524145447
AT2G43680;A3:Chr2:18109376-18109480:18109376-18109483:+	0.642398691825021	0.632805472384346	0.620296737772335
AT2G43680;RI:Chr2:18108630:18108719-18109069:18109138:+	0.4269118633273	0.484047255599237	0.401467793660389
AT2G43760;A5:Chr2:18132788-18133189:18132693-18133189:+	0.262686091632354	0.231623691551005	0.204060613179002
AT2G43760;A5:Chr2:18133081-18133189:18132693-18133189:+	0.318633876827253	0.32363525842101	0.259853856636612
AT2G43760;A5:Chr2:18133081-18133189:18132788-18133189:+	0.567583078110876	0.61350042997888	0.57795344387825
AT2G43760;RI:Chr2:18132673:18132788-18133189:18134068:+	0.279336887995085	0.294881800681757	0.298198838792461
AT2G43760;RI:Chr2:18132673:18133081-18133189:18134068:+	0.227980422206272	0.208524719204396	0.236806672394774
AT2G43780;A5:Chr2:18136665-18136947:18136665-18136992:-	0.23344472038383	0.632356606936603	0.239428723331133
AT2G43780;A5:Chr2:18136665-18136947:18136665-18137571:-	0.72827722724083	0.858507235968524	0.84202432993654
AT2G43810;RI:Chr2:18149197:18149375-18149488:18149574:+	0.769106919660196	0.33590159235354	0.353374792258618
AT2G43850;A3:Chr2:18160334-18160438:18160327-18160438:-	0.68039845291608	0.570250737070451	0.749346392725511
AT2G43850;RI:Chr2:18160032:18160117-18160206:18160327:-	0.433677527219069	0.321674863226363	0.850602811232742
AT2G43900;A3:Chr2:18181628-18181737:18181624-18181737:-	0.858680138130215	0.872474097193065	0.876616617312752
AT2G43920;A5:Chr2:18190340-18190429:18190340-18190561:-	0.137584969827215	0.205632481720959	0.149619999806616
AT2G43920;RI:Chr2:18190254:18190340-18190429:18190691:-	0.609834804797333	0.472452105012525	0.647759406917062
AT2G43920;RI:Chr2:18190254:18190340-18190561:18190691:-	0.199587088674712	0.188198438461089	0.244460251586996
AT2G43930;RI:Chr2:18194221:18194325-18194631:18195582:+	0.371811330513327	0.837158925331725	0.517595345535814
AT2G43970;A5:Chr2:18206342-18206573:18206342-18206593:-	0.803041202953429	0.573956036600922	0.526299231739971
AT2G44090;RI:Chr2:18239565:18239997-18240326:18241415:-	0.318519294344497	0.204158186475298	0.337726142891286
AT2G44090;RI:Chr2:18240326:18241115-18241239:18241415:-	0.663976134786855	0.850417164763325	0.534579997531199
AT2G44120;RI:Chr2:18250229:18250404-18250757:18251156:-	0.835464014214652	0.68441472440233	0.580431681593901
AT2G44120;RI:Chr2:18250229:18250407-18250711:18251156:-	0.679249001207319	0.564304672637592	0.722552411079467
AT2G44140;RI:Chr2:18256709:18256992-18257169:18257235:-	0.575042493565797	0.49515166265562	0.513605162108714
AT2G44255;RI:Chr2:18295756:18297026-18297149:18297567:-	0.155106829417657	0.127365307834371	0.249747228360165
AT2G44280;A5:Chr2:18303985-18304071:18303985-18304130:-	0.427619403134783	0.792822878169021	0.896865567618992
AT2G44280;RI:Chr2:18303752:18303985-18304071:18304627:-	0.372373861645881	0.249119567084693	0.449672914596806
AT2G44280;RI:Chr2:18303752:18303985-18304130:18304627:-	0.307120290458901	0.559396289841495	0.876628193382933
AT2G44420;RI:Chr2:18330846:18331028-18331133:18331197:+	0.130580580540576	0.266969888913232	0.126240857732458
AT2G44520;A3:Chr2:18380486-18380577:18380486-18380587:+	0.340337484319434	0.135152566953329	0.305552986025167
AT2G44680;A5:Chr2:18427031-18427200:18427031-18427203:-	0.562587319941313	0.605616684540032	0.463935142923404
AT2G44680;RI:Chr2:18426481:18427031-18427200:18427365:-	0.212295255687112	0.158104428099092	0.276794614924521
AT2G44680;RI:Chr2:18426481:18427031-18427203:18427365:-	0.257409595261115	0.223831465678326	0.248817697680754
AT2G44750;A3:Chr2:18451645-18451717:18451645-18451722:+	0.268844384482783	0.164182508162692	0.213810151571795
AT2G44750;A3:Chr2:18452188-18452274:18452188-18452280:+	0.838069418137867	0.772620623505091	0.613583147877452
AT2G44750;RI:Chr2:18451426:18451645-18451717:18451818:+	0.335572672125289	0.45884805896948	0.523186004938477
AT2G44750;RI:Chr2:18451426:18451645-18451722:18451818:+	0.161236944733549	0.159829125427227	0.254031354299264
AT2G44900;RI:Chr2:18514383:18516011-18516124:18516468:-	0.630536596673069	0.702543233543305	0.637194837620924
AT2G44995;RI:Chr2:18562881:18562967-18563430:18563830:+	0.233887176738577	0.322901555484191	0.236730817749462
AT2G45010;RI:Chr2:18567852:18568155-18568755:18568869:+	0.145109364842765	0.14643904629228	0.151445085882986
AT2G45070;A3:Chr2:18587493-18588192:18587471-18588192:-	0.68582022302028	0.586288528091825	0.644576824244748
AT2G45150;A3:Chr2:18613746-18613938:18613746-18613965:+	0.284356170306285	0.353237522894255	0.398224853561167
AT2G45200;RI:Chr2:18638309:18638398-18638867:18639063:-	0.161550228700931	0.149744761703841	0.143476713591563
AT2G45243_and_AT2G45250;A3:Chr2:18661549-18661644:18661549-18661652:+	0.189401995169371	0.171564595487827	0.213981441828925
AT2G45245;A3:Chr2:18659603-18659693:18659560-18659693:-	0.457443822806076	0.183367207594773	0.182878161464397
AT2G45270;A3:Chr2:18667021-18667201:18667021-18667205:+	0.831274222934645	0.884513495035704	0.886681810891254
AT2G45290;RI:Chr2:18674630:18675604-18676124:18676484:+	0.813670428899002	0.343492748988346	0.72803561955404
AT2G45315;RI:Chr2:18682108:18682418-18682674:18683827:-	0.894017219813787	0.752828555564852	0.811415120276207
AT2G45320;A5:Chr2:18684951-18685125:18684951-18685153:-	0.514760674120479	0.702843564443245	0.743115135833216
AT2G45330;A3:Chr2:18686503-18686576:18686503-18686613:+	0.848657813737281	0.280778382180188	0.833176195236584
AT2G45380;A3:Chr2:18701377-18701537:18701145-18701537:-	0.100035428833699	0.147896688155576	0.141340220733007
AT2G45380;A3:Chr2:18701377-18701537:18701285-18701537:-	0.634058413621523	0.838922156480582	0.779872227525822
AT2G45380;SE:Chr2:18700897-18701098:18701285-18701537:-	0.60113670818477	0.294967594850052	0.415277689681149
AT2G45380;SE:Chr2:18700897-18701098:18701377-18701537:-	0.723095978437577	0.685432621185909	0.715598505547348
AT2G45460;A3:Chr2:18738529-18738732:18738526-18738732:-	0.484438004937469	0.327176980107313	0.418812084628781
AT2G45480;RI:Chr2:18745340:18745484-18745583:18745802:+	0.388987835819755	0.195983807626873	0.384453814105745
AT2G45500;A5:Chr2:18752030-18752150:18752030-18752162:-	0.486717318521743	0.593056298306863	0.253705066491613
AT2G45500;RI:Chr2:18752008:18752030-18752150:18752241:-	0.30248587971194	0.11202943764801	0.479841266762986
AT2G45500;RI:Chr2:18752008:18752030-18752162:18752241:-	0.33772221433726	0.157471066043746	0.254696993208928
AT2G45510;RI:Chr2:18753682:18753966-18754042:18754380:+	0.417365377389328	0.407039760454762	0.19890301291195
AT2G45540;A5:Chr2:18772281-18772379:18772281-18772422:-	0.402679980280026	0.202222643119207	0.155267002920299
AT2G45670;A3:Chr2:18817220-18817387:18817206-18817387:-	0.285017485524687	0.323181034853619	0.258569814805141
AT2G45690;A5:Chr2:18824880-18825155:18824880-18825171:-	0.485914415818191	0.30272784607422	0.350045477773905
AT2G45700;A5:Chr2:18828397-18828498:18828397-18828503:-	0.86734688745885	0.758194572837776	0.856422366873585
AT2G45740;A3:Chr2:18839698-18839852:18839698-18839855:+	0.597861300253699	0.7510351107273	0.715120444629648
AT2G45740;RI:Chr2:18839435:18839698-18839855:18840059:+	0.145592700348146	0.242416468057454	0.260581086157056
AT2G45850;RI:Chr2:18873007:18873521-18873620:18873972:-	0.466716148421477	0.503597175698359	0.470837344820659
AT2G45860;RI:Chr2:18874888:18875032-18875364:18875425:-	0.349971372866794	0.235928189070891	0.346953082252996
AT2G45870;RI:Chr2:18876966:18877172-18877264:18877679:+	0.171593106962215	0.248530418421624	0.188039812700588
AT2G45910;A5:Chr2:18894360-18894480:18894087-18894480:+	0.281464018197411	0.326184303714146	0.270529321749256
AT2G45920;RI:Chr2:18898629:18898840-18899258:18899584:+	0.484982737441123	0.603079369846893	0.332851415169393
AT2G45950;A3:Chr2:18905355-18905737:18905320-18905737:-	0.291517673946273	0.255949893889263	0.320604523690616
AT2G45950;A3:Chr2:18906453-18906531:18906432-18906531:-	0.443209848228569	0.34908820308143	0.498036736992485
AT2G45950;RI:Chr2:18904296:18904624-18904717:18904832:-	0.154703142071691	0.136154202941372	0.120415803755714
AT2G45990;RI:Chr2:18920943:18921132-18921262:18921511:+	0.757890078913106	0.5814994531661	0.712505964326078
AT2G46030;A3:Chr2:18933690-18933820:18933469-18933820:-	0.327481778002463	0.409307173463916	0.399566461459541
AT2G46030;RI:Chr2:18933168:18933247-18933378:18933690:-	0.176230593361809	0.144314669445211	0.128759771186378
AT2G46040;A5:Chr2:18937826-18937960:18937826-18938311:-	0.214366743543235	0.215255650306272	0.323117959581394
AT2G46040;RI:Chr2:18936881:18937826-18937960:18938447:-	0.204249039425982	0.370550271388252	0.39903820209474
AT2G46160;RI:Chr2:18962743:18963789-18964396:18964689:+	0.361254092650257	0.251717847339241	0.217944051031978
AT2G46225;A3:Chr2:18983309-18983403:18983309-18983439:+	0.89147621168274	0.891228027474534	0.837516114351355
AT2G46250;RI:Chr2:18991757:18991848-18991971:18992087:+	0.762683952918607	0.277501648471467	0.758826964155048
AT2G46270;A5:Chr2:19000427-19000814:19000423-19000814:+	0.836607597461775	0.845610040584535	0.688459511287049
AT2G46270;A5:Chr2:19002230-19002322:19002161-19002322:+	0.199099362869813	0.395387117123565	0.634477364224597
AT2G46280;RI:Chr2:19005210:19005421-19005508:19005571:-	0.17124107317649	0.228000116166216	0.21440441579123
AT2G46320;A3:Chr2:19016514-19016767:19016514-19016783:+	0.563196964410912	0.519040442089313	0.507554645248149
AT2G46420;RI:Chr2:19056545:19056666-19056766:19057200:+	0.61754796643179	0.756332355447751	0.483619154198043
AT2G46450;A3:Chr2:19065873-19065943:19065873-19065948:+	0.612934520870743	0.798314425998549	0.793640306937256
AT2G46450;A3:Chr2:19067011-19067096:19067011-19067113:+	0.313844241867697	0.392624912578273	0.366835684633179
AT2G46450;A5:Chr2:19066631-19066704:19066626-19066704:+	0.761075567860291	0.678820928789966	0.690552806011528
AT2G46450;RI:Chr2:19065943:19066348-19066428:19066631:+	0.127534936226375	0.239015992653439	0.323098259821056
AT2G46450;RI:Chr2:19066704:19067011-19067096:19067224:+	0.494600315256979	0.361661831674572	0.335792223294424
AT2G46450;RI:Chr2:19066704:19067011-19067113:19067224:+	0.314723866939115	0.268067323790502	0.229748474795535
AT2G46450;RI:Chr2:19067303:19067539-19067623:19067999:+	0.238139290884213	0.181969709713709	0.157962459600373
AT2G46450;RI:Chr2:19068088:19068846-19068932:19069569:+	0.761075567860291	0.315728554456278	0.499331158838531
AT2G46500;RI:Chr2:19087215:19088710-19088853:19089229:-	0.271771466762578	0.331910952670423	0.211833222794022
AT2G46535;RI:Chr2:19109513:19110153-19110249:19110497:+	0.193978393178625	0.165054933318343	0.2073751447217
AT2G46580;RI:Chr2:19129610:19129777-19129866:19129961:-	0.194300352555751	0.193382477791919	0.161129265983878
AT2G46590;RI:Chr2:19132925:19133189-19133820:19135383:+	0.455434225697328	0.617202014130697	0.152588178446331
AT2G46590;RI:Chr2:19132925:19133381-19133820:19135383:+	0.755471357986901	0.740596365809393	0.747443931349344
AT2G46610;A5:Chr2:19137681-19137831:19137681-19138387:-	0.439580978025078	0.433429627201992	0.355282307803919
AT2G46610;RI:Chr2:19137569:19137681-19137831:19138514:-	0.246067956087534	0.512892693281358	0.290527297437708
AT2G46610;RI:Chr2:19137569:19137681-19138387:19138514:-	0.203824988145795	0.446137405586497	0.184113278643802
AT2G46640;A3:Chr2:19148938-19149187:19148938-19149193:+	0.604394148615049	0.779348634074992	0.66158969661959
AT2G46710;A3:Chr2:19194100-19194192:19194100-19194199:+	0.856344729218722	0.886856497709363	0.880532652792491
AT2G46710;RI:Chr2:19191247:19192535-19193448:19193568:+	0.133732354998053	0.106271998790257	0.111702852175472
AT2G46730;A3:Chr2:19202145-19202229:19202145-19202289:+	0.453725734285215	0.139181206693772	0.493154405200519
AT2G46790;A5:Chr2:19233330-19233420:19233322-19233420:+	0.482782064074846	0.538504011226022	0.45480259342286
AT2G46790;RI:Chr2:19233420:19233550-19233638:19233757:+	0.178854391890548	0.147663865767434	0.107256896367735
AT2G46790;RI:Chr2:19234274:19234709-19234803:19235179:+	0.121927610098524	0.142004406462129	0.149959734758988
AT2G46800;RI:Chr2:19237293:19237582-19237969:19238032:+	0.270374359375295	0.267071131893487	0.262336986473835
AT2G46810;A5:Chr2:19240810-19241168:19239765-19241168:+	0.275259742867325	0.372180838767004	0.197958695171908
AT2G46810;A5:Chr2:19240815-19241168:19239765-19241168:+	0.130688341884454	0.207896525803886	0.168770921085629
AT2G46810;A5:Chr2:19240815-19241168:19240810-19241168:+	0.283576787668326	0.306873003612287	0.451339155984182
AT2G46810;RI:Chr2:19239694:19240810-19241168:19241767:+	0.164687205841199	0.15854055614716	0.297857173585258
AT2G46810;RI:Chr2:19239694:19240815-19241168:19241767:+	0.332484320484117	0.29852153282137	0.340231816655208
AT2G46830;A5:Chr2:19246751-19246863:19246384-19246863:+	0.220793138503619	0.221020624614013	0.236703205064269
AT2G46910;A3:Chr2:19272326-19272407:19272326-19272419:+	0.135773426131554	0.209691095729873	0.249984184411223
AT2G46910;RI:Chr2:19272281:19272326-19272407:19272579:+	0.579116968091213	0.437910180163045	0.358779462224823
AT2G46910;RI:Chr2:19272281:19272326-19272419:19272579:+	0.177745391674377	0.171300788258829	0.157179942282203
AT2G46915;A3:Chr2:19275378-19275516:19275141-19275516:-	0.533382929457759	0.79244710539931	0.407593218406792
AT2G46915;RI:Chr2:19275097:19275141-19275238:19275378:-	0.410439408075342	0.647649304970299	0.361343753158244
AT2G46915;SE:Chr2:19275141-19275238:19275378-19275516:-	0.621490593543625	0.675028441013687	0.548747846495129
AT2G46920;RI:Chr2:19278882:19281115-19281216:19281812:-	0.595288817859137	0.59375438898437	0.620077433042258
AT2G46920;RI:Chr2:19278882:19281215-19281719:19281812:-	0.351684024692502	0.392941934963936	0.340129938001675
AT2G47020;A3:Chr2:19321874-19321974:19321870-19321974:-	0.542993838898608	0.583110426218285	0.351361737589499
AT2G47020;A5:Chr2:19321403-19321513:19321403-19321523:-	0.723223853350574	0.66101014200361	0.779487889106068
AT2G47220;A3:Chr2:19384809-19384879:19384809-19384893:+	0.590258111109074	0.682420777471986	0.704389268721402
AT2G47220;A3:Chr2:19385066-19385158:19385066-19385208:+	0.514779149753243	0.643687454263906	0.672566053265389
AT2G47220;A3:Chr2:19385510-19385591:19385510-19385611:+	0.578848516257068	0.67082157045223	0.6386057817471
AT2G47220;A5:Chr2:19385283-19385372:19385259-19385372:+	0.421151483742932	0.32917842954777	0.323014373892773
AT2G47220;RI:Chr2:19384879:19385066-19385158:19385259:+	0.256330125393982	0.113521350021199	0.156870962503486
AT2G47230;RI:Chr2:19389136:19389237-19389353:19390234:+	0.457611104117454	0.278121745947488	0.385857921816016
AT2G47250;A3:Chr2:19400919-19401240:19400816-19401240:-	0.238306524841123	0.220533831275943	0.209124594147034
AT2G47250;A3:Chr2:19400925-19401240:19400816-19401240:-	0.212979346735509	0.155009330509465	0.190837758844118
AT2G47250;A3:Chr2:19400925-19401240:19400919-19401240:-	0.463795263430433	0.393342869348907	0.471439726874468
AT2G47250;RI:Chr2:19400691:19400816-19401240:19402324:-	0.288697988464271	0.261073355035353	0.346992046263907
AT2G47250;RI:Chr2:19400691:19400919-19401240:19402324:-	0.564702774726829	0.55531292262675	0.66772706292455
AT2G47250;RI:Chr2:19400691:19400925-19401240:19402324:-	0.599970766454482	0.658235989253934	0.692596924193998
AT2G47410;A3:Chr2:19451428-19451509:19451428-19451539:+	0.583986073113437	0.882560810425444	0.593387897268784
AT2G47410;A5:Chr2:19449829-19450267:19449826-19450267:+	0.706776284539847	0.638177499261887	0.876576770673641
AT2G47410;A5:Chr2:19451438-19451539:19451428-19451539:+	0.101786586976847	0.311798573848974	0.247512290979337
AT2G47410;RI:Chr2:19449672:19449826-19450267:19450503:+	0.131484922797821	0.177150846099233	0.27257421505167
AT2G47410;RI:Chr2:19453087:19453157-19453436:19453506:+	0.163551821967352	0.524361235169746	0.37342595767951
AT2G47510;A3:Chr2:19498488-19498590:19498488-19498602:+	0.847173015119469	0.743558442249079	0.796602949288767
AT2G47640;A3:Chr2:19537529-19537860:19537529-19537863:+	0.436256413619358	0.427566313963668	0.380309785953174
AT2G47640;A5:Chr2:19537260-19537350:19537255-19537350:+	0.273068389089676	0.262031129882598	0.30401118735367
AT2G47640;RI:Chr2:19537178:19537397-19537505:19537529:+	0.671037340862885	0.683037478095557	0.594833789518282
AT2G47700;RI:Chr2:19552314:19552842-19552922:19553210:-	0.182222505003193	0.137446545519214	0.126545841653538
AT2G47760;A3:Chr2:19565162-19565753:19565130-19565753:-	0.235163588614884	0.506285280405398	0.18618530774247
AT2G47760;A3:Chr2:19566802-19566913:19566723-19566913:-	0.135380519885041	0.171759063484765	0.167034424754812
AT2G47850;A3:Chr2:19596871-19596947:19596871-19597025:+	0.788091882863799	0.798250508938538	0.642655460538286
AT2G47850;RI:Chr2:19596133:19596272-19596602:19596664:+	0.174619846322154	0.135612035785165	0.159370429558606
AT2G47860;RI:Chr2:19600273:19601439-19601510:19602312:+	0.277626331765966	0.521442192703888	0.295755714894662
AT2G47900;A3:Chr2:19612159-19612247:19612156-19612247:-	0.230687635276468	0.200218645190729	0.31520028157476
AT2G47920;RI:Chr2:19615777:19615867-19615983:19616093:+	0.379926497293502	0.197916031449523	0.382341152560713
AT2G47940;RI:Chr2:19621507:19621580-19621656:19621897:-	0.414612483110868	0.326422656042553	0.241860088820257
AT2G48020;RI:Chr2:19643902:19644237-19644377:19644575:+	0.844667979179915	0.731724775479081	0.813177900720302
AT2G48070;A3:Chr2:19663864-19664218:19663864-19664221:+	0.381689465883243	0.361639027362906	0.563335198740313
AT2G48070;RI:Chr2:19663747:19663864-19664218:19664465:+	0.804188939849718	0.727900126322145	0.671272959527707
AT2G48070;RI:Chr2:19663747:19663864-19664221:19664465:+	0.717136261408403	0.602462776815546	0.724851744883462
AT2G48100;A3:Chr2:19671285-19671391:19671285-19671397:+	0.882756077050559	0.460385222949997	0.812050330314981
AT2G48100;RI:Chr2:19670378:19670690-19670808:19670828:+	0.780121406349442	0.698801854095679	0.325347950419491
AT2G48100;RI:Chr2:19670378:19670690-19671176:19671285:+	0.333086912521498	0.330089229980573	0.297089102136819
AT2G48100;RI:Chr2:19670378:19670690-19671183:19671285:+	0.877340748155052	0.794069728146247	0.867904437512939
AT2G48100;RI:Chr2:19672192:19672380-19672450:19672530:+	0.301462791889868	0.267455232711634	0.253275065352607
AT2G48120;RI:Chr2:19680201:19680557-19680634:19680684:+	0.131667001004291	0.13234002048252	0.117234209471344
AT3G01040;A3:Chr3:10161-10265:10161-10268:+	0.112922637491644	0.144996205284711	0.194302059465779
AT3G01040;RI:Chr3:8614:8802-8929:9602:+	0.112922637491644	0.144996205284711	0.194302059465779
AT3G01100;RI:Chr3:35322:35555-35852:36127:-	0.186679809491141	0.202557864726158	0.199416149825862
AT3G01130;A5:Chr3:44761-44903:44761-45142:-	0.788073649148779	0.775362408521241	0.454519283056287
AT3G01150;A5:Chr3:53958-54129:53911-54129:+	0.824889713323417	0.857150442552871	0.775497213993738
AT3G01150;SE:Chr3:52364-52645:52746-52889:+	0.175110286676583	0.254698631849294	0.224502786006262
AT3G01200;RI:Chr3:70072:70711-70962:71362:-	0.135755993615689	0.165188819246087	0.101375400956206
AT3G01210;RI:Chr3:72528:72626-72701:73407:+	0.427340594833959	0.2377222077239	0.317520100219881
AT3G01310;A5:Chr3:101356-101514:101356-101532:-	0.248705863020956	0.228268070358279	0.217860669963474
AT3G01310;RI:Chr3:101297:101356-101514:101660:-	0.320871863026804	0.187948670423218	0.304444327493406
AT3G01380;A3:Chr3:149109-149203:149065-149203:-	0.814005110487058	0.805180858142185	0.862493955096506
AT3G01390;A5:Chr3:150940-151165:150940-151383:-	0.598019778722605	0.203193634220489	0.134954902926639
AT3G01390;A5:Chr3:150940-151380:150940-151383:-	0.77075812032563	0.78162687514669	0.782466922267328
AT3G01390;RI:Chr3:150835:150940-151380:151572:-	0.826250394464065	0.715623532822243	0.716557609141336
AT3G01480;A3:Chr3:189627-189713:189627-189741:+	0.249045600111021	0.193632590633726	0.247689678836688
AT3G01500;RI:Chr3:194708:194891-195179:195337:-	0.870258858695997	0.800066494401838	0.856536719554125
AT3G01540;A3:Chr3:213212-213311:213209-213311:-	0.569844776221072	0.549054171163866	0.528699275507485
AT3G01540;A5:Chr3:214789-214883:214789-214923:-	0.15243341159884	0.366836221606576	0.211103542493559
AT3G01540;RI:Chr3:212516:212523-212863:213209:-	0.87492071305574	0.184205343946084	0.434401232861788
AT3G01540;RI:Chr3:212516:212523-212863:213212:-	0.211908831290217	0.383941746689855	0.395119172302922
AT3G01540;RI:Chr3:214520:214789-214923:215134:-	0.437758577512546	0.442407663500459	0.764228781899174
AT3G01540;RI:Chr3:214520:214789-215401:215469:-	0.221511371445093	0.169403278236341	0.178519459586983
AT3G01540;RI:Chr3:214520:215134-215401:215469:-	0.838085645483286	0.848747894948051	0.813596025205333
AT3G01650;RI:Chr3:241739:242061-242521:242578:+	0.353330441443853	0.120988218235103	0.23902312093724
AT3G01710;A3:Chr3:260546-260629:260537-260629:-	0.652119181690901	0.600062542396691	0.730878185153337
AT3G01810;RI:Chr3:288158:288937-289170:289916:+	0.56533613333499	0.619800053657756	0.747092147709907
AT3G01850;A5:Chr3:300313-300407:300313-300428:-	0.51862637861917	0.681538236179312	0.528954686103391
AT3G01850;RI:Chr3:301324:301386-301874:302397:-	0.382278384474395	0.438436864324691	0.559063811195396
AT3G01850;SE:Chr3:301386-301494:301498-301874:-	0.853752456595304	0.897950421754619	0.872650084314773
AT3G01980;RI:Chr3:328742:328848-328959:329387:-	0.764892836136166	0.693145940083064	0.623674066093972
AT3G02060;A3:Chr3:358465-358558:358465-358561:+	0.518642371815714	0.537845349264578	0.596989489183324
AT3G02065;RI:Chr3:358916:358996-359061:359169:+	0.344755063012674	0.293723109622569	0.212321145401235
AT3G02070;RI:Chr3:360921:361078-361341:361511:+	0.225134319705456	0.193119147690657	0.280136130867448
AT3G02070;RI:Chr3:361853:361907-362016:362090:+	0.193373191882205	0.225098100565768	0.153943194181616
AT3G02070;RI:Chr3:361853:362090-362275:362348:+	0.396497916061768	0.435323455739855	0.486661028387696
AT3G02200;RI:Chr3:406424:406501-406658:406784:+	0.332859926343325	0.303625148086527	0.186956411437797
AT3G02250;RI:Chr3:426073:426907-427036:427237:-	0.506169653549149	0.598107460267519	0.494174060939157
AT3G02280;A3:Chr3:453510-453589:453510-453609:+	0.828053607058387	0.838288236126658	0.844684413485079
AT3G02280;A5:Chr3:454928-455212:454918-455212:+	0.158722256793196	0.130501876759645	0.272182521772723
AT3G02290_and_AT3G02300;A5:Chr3:459181-459281:458738-459281:+	0.117180705527839	0.14295486389978	0.107591446585917
AT3G02290_and_AT3G02300;RI:Chr3:458156:459181-459281:459504:+	0.440896604070796	0.287970410463563	0.310189452303026
AT3G02290_and_AT3G02300;RI:Chr3:462615:462786-463032:463463:+	0.37196168843595	0.293298693624309	0.340377655616233
AT3G02290_and_AT3G02300;RI:Chr3:462615:462954-463032:463463:+	0.661437864597186	0.80932235510524	0.61159283533389
AT3G02340;RI:Chr3:477003:478340-478605:478886:+	0.229002493487121	0.301349343531904	0.305805533877962
AT3G02390;RI:Chr3:488780:488909-489173:489474:+	0.406557928046785	0.571962061110115	0.570143336440521
AT3G02500;A3:Chr3:520349-520432:520349-520435:+	0.222291124924322	0.486969145338962	0.339460803498281
AT3G02510;RI:Chr3:524265:524409-524508:524675:-	0.230852738198979	0.108609449537075	0.16261461335423
AT3G02560;A5:Chr3:542141-542331:541907-542331:+	0.437812267059578	0.19816551139398	0.163415565539627
AT3G02560;RI:Chr3:541708:541821-542104:542141:+	0.487419878780834	0.121166463641308	0.134992459735632
AT3G02600;A3:Chr3:551200-551507:551200-551527:+	0.347633187884394	0.671232104992736	0.481814311283129
AT3G02600;A3:Chr3:551584-551705:551584-552437:+	0.247766275940386	0.409068223348066	0.319583732189462
AT3G02600;A3:Chr3:552529-552928:552529-552936:+	0.586481653908587	0.657269518407793	0.736032268480423
AT3G02600;A5:Chr3:551584-552437:551200-552437:+	0.363269220231875	0.421688769367327	0.298004144882963
AT3G02600;A5:Chr3:551847-552437:551584-552437:+	0.3919942459532	0.378492826289906	0.120706299542698
AT3G02600;A5:Chr3:552529-552931:551584-552931:+	0.141851013567665	0.207203764531066	0.169383399186019
AT3G02600;A5:Chr3:552529-552931:551847-552931:+	0.447553802362961	0.449066772822554	0.494421686240272
AT3G02600;MX:Chr3:551200-551527:551584-552931:551200-552437:552529-552931:+	0.570424950799339	0.544886602558428	0.541132527830318
AT3G02600;MX:Chr3:551584-551705:551847-552931:551584-552437:552529-552931:+	0.17170561802697	0.4982416440184	0.29566226639208
AT3G02600;RI:Chr3:550989:551200-551507:551584:+	0.742484861850827	0.649278969155571	0.620240916211689
AT3G02600;RI:Chr3:550989:551200-551527:551584:+	0.605745870440183	0.79078013996057	0.602955745935544
AT3G02600;RI:Chr3:550989:551200-552437:552529:+	0.274094216801264	0.478156052468852	0.283104427703251
AT3G02600;RI:Chr3:550989:551584-551705:551847:+	0.775350377259786	0.451196867485566	0.490884527431939
AT3G02600;RI:Chr3:550989:551584-552437:552529:+	0.398253958135716	0.556856322811726	0.481934305516758
AT3G02600;RI:Chr3:550989:551847-552437:552529:+	0.506547519067988	0.673567175158505	0.871407855718619
AT3G02600;RI:Chr3:551705:551847-552931:553152:+	0.55813908031102	0.369498908945588	0.459796230624767
AT3G02600;RI:Chr3:551705:552529-552928:553152:+	0.795000196812407	0.840648278260189	0.760698862236566
AT3G02600;SE:Chr3:551584-551705:551847-552437:+	0.435946669044859	0.771021510860416	0.726269579742367
AT3G02600;SE:Chr3:551584-552437:552529-552931:+	0.199846372404414	0.172176939707373	0.179799085893508
AT3G02600;SE:Chr3:551718-551800:551847-552931:+	0.854563114024549	0.481948903075749	0.688131675723299
AT3G02600;SE:Chr3:551847-552437:552529-552931:+	0.707514985001413	0.726383591006901	0.761013096482473
AT3G02690;RI:Chr3:580312:580359-580449:580571:+	0.146014756302305	0.171746149909679	0.1615753094472
AT3G02740;A5:Chr3:590834-591041:590808-591041:+	0.202516219298337	0.319692116355176	0.230011763360368
AT3G02740;RI:Chr3:590316:590834-591041:591167:+	0.360763833572938	0.232626260375336	0.23704219563928
AT3G02750;A3:Chr3:596129-596226:595731-596226:-	0.742187108145901	0.722887819130955	0.666903818181849
AT3G02770;RI:Chr3:602137:602187-602286:602399:-	0.546508161958197	0.715582306880947	0.418683459513404
AT3G02830;A3:Chr3:615174-615277:615174-615299:+	0.562350451290537	0.801346547720368	0.78677928234546
AT3G02860;A3:Chr3:626281-626475:626278-626475:-	0.419309653433969	0.305306174350222	0.378768053670746
AT3G02990;SE:Chr3:673859-674460:674598-674828:+	0.427641622165556	0.174051524663159	0.407427355030648
AT3G03010;RI:Chr3:678182:678412-678901:679031:-	0.528657989208146	0.274878383695236	0.433248131650789
AT3G03010;RI:Chr3:679122:679148-679250:679529:-	0.151092634306767	0.298169877663897	0.419978239936534
AT3G03020;RI:Chr3:680944:681291-681569:681999:+	0.806978732551947	0.724827537947142	0.754575522917633
AT3G03040;A3:Chr3:685617-685713:685617-685778:+	0.726900400491644	0.866873273118082	0.864237465659812
AT3G03270;A3:Chr3:762211-762438:761584-762438:-	0.640249427042274	0.330039601091318	0.53697437037415
AT3G03320;RI:Chr3:783016:783134-783227:783464:+	0.131267244104797	0.123146646887933	0.144902969026789
AT3G03340;SE:Chr3:788840-788956:788993-789142:+	0.328065528576879	0.354147193495371	0.456030043238355
AT3G03380;RI:Chr3:804889:805015-805115:805365:+	0.658479970618233	0.679736276202898	0.764418569406011
AT3G03560;A5:Chr3:855016-855127:855016-855140:-	0.223127382374337	0.212036434415462	0.205393016138305
AT3G03610;A5:Chr3:869195-869446:869153-869446:+	0.322515801024491	0.419635810737429	0.147736157121714
AT3G03610;A5:Chr3:869246-869446:869153-869446:+	0.122062462548241	0.313409823849109	0.134719043048069
AT3G03610;A5:Chr3:869246-869446:869195-869446:+	0.226039959752767	0.386995954414448	0.473177120479272
AT3G03690;A5:Chr3:912672-913146:912672-913151:-	0.685359374789764	0.488720474365927	0.507888536961934
AT3G03690;SE:Chr3:911945-912270:912385-912597:-	0.805063734444458	0.827478984873173	0.724747666887713
AT3G03702;RI:Chr3:918110:918279-918732:918834:-	0.219373459718262	0.255754140817426	0.451973128798518
AT3G03770;RI:Chr3:946120:946163-946237:946442:-	0.19805754889302	0.169392683203081	0.228879702615477
AT3G03770;RI:Chr3:948704:948736-948879:949254:-	0.494980890410011	0.362665597807677	0.36945245678198
AT3G03810;RI:Chr3:975737:975945-976034:976414:-	0.115450358493588	0.210643880911611	0.286350250542178
AT3G03950;A3:Chr3:1021981-1022153:1021981-1022165:+	0.75393861783254	0.845627415561216	0.844728031956029
AT3G03970;A5:Chr3:1029910-1030118:1029910-1030434:-	0.242345070638898	0.341253275930753	0.37286454714192
AT3G03970;A5:Chr3:1029910-1030118:1029910-1030478:-	0.214549005214764	0.325337029592247	0.536533917328694
AT3G03970;A5:Chr3:1029910-1030434:1029910-1030478:-	0.460618124583429	0.482098299361065	0.660684017882255
AT3G03970;RI:Chr3:1028737:1029910-1030118:1030605:-	0.353108555756141	0.307544439017614	0.309348368257903
AT3G03970;RI:Chr3:1028737:1029910-1030434:1030605:-	0.148644987278866	0.187043156594106	0.210300532098713
AT3G03970;RI:Chr3:1028737:1029910-1030478:1030605:-	0.129755436596658	0.176393427118559	0.341465351130329
AT3G04130;RI:Chr3:1084105:1085923-1086007:1086418:+	0.843369716657538	0.652591318392691	0.72380420203979
AT3G04160;RI:Chr3:1091089:1091549-1091635:1092186:-	0.263098301164604	0.338634132360379	0.289437888921914
AT3G04445_and_AT3G04450;RI:Chr3:1182453:1182561-1182660:1183041:+	0.564317671668184	0.874283634636296	0.764879116708125
AT3G04485;RI:Chr3:1198504:1198583-1199242:1199306:+	0.166083863008481	0.100062242515801	0.199740105002156
AT3G04485;RI:Chr3:1199242:1199306-1199379:1199456:+	0.372346515584022	0.221202590140933	0.279376434272927
AT3G04485;RI:Chr3:1199379:1199456-1199567:1199632:+	0.233829316954729	0.415052505321088	0.308003712425039
AT3G04485;SE:Chr3:1199306-1199379:1199456-1199678:+	0.477549400878212	0.419704684283879	0.607555295545869
AT3G04490;A3:Chr3:1203767-1203945:1203767-1203956:+	0.678263092309167	0.834070547368895	0.699972738188422
AT3G04500;A3:Chr3:1212735-1212834:1212566-1212834:-	0.15217799897177	0.103734331033707	0.126116533267689
AT3G04500;RI:Chr3:1212470:1212735-1212834:1212931:-	0.215645587331333	0.302512597390902	0.224155928213893
AT3G04600;A5:Chr3:1243049-1243133:1243045-1243133:+	0.831547898231552	0.881724969800279	0.810967557081198
AT3G04605;A3:Chr3:1246946-1247260:1246946-1247608:+	0.225559713472278	0.243618396861346	0.18745657303849
AT3G04605;SE:Chr3:1246946-1247260:1247361-1247608:+	0.877012981496648	0.884916117019092	0.898370306073309
AT3G04610;A3:Chr3:1253996-1254066:1253990-1254066:-	0.886488108635306	0.403687773542345	0.659892871238747
AT3G04610;A5:Chr3:1252403-1252841:1252403-1252894:-	0.675330108006095	0.686614356065696	0.671807252038515
AT3G04610;RI:Chr3:1252157:1252403-1252841:1253018:-	0.44882342637003	0.560485539703804	0.423452096689533
AT3G04610;RI:Chr3:1252157:1252403-1252894:1253018:-	0.628775436319245	0.736425320862811	0.600548813547236
AT3G04610;RI:Chr3:1253574:1254282-1254769:1254984:-	0.149003341043287	0.103704545625604	0.128611507759914
AT3G04630;A3:Chr3:1259461-1259567:1259461-1259570:+	0.492605405328487	0.524600860634395	0.568319085548997
AT3G04630;RI:Chr3:1258519:1258820-1259227:1259461:+	0.452444576033063	0.573882104538069	0.366350571885434
AT3G04680;A3:Chr3:1272523-1272805:1272520-1272805:-	0.733620787123167	0.541801087622598	0.633324802673848
AT3G04680;A3:Chr3:1272554-1272805:1272520-1272805:-	0.20423658248529	0.294057547092546	0.241951855858916
AT3G04680;RI:Chr3:1272194:1272554-1272805:1273004:-	0.478466713378729	0.326957284775208	0.251533610685921
AT3G04870;A3:Chr3:1342720-1342812:1342720-1342832:+	0.406450964418928	0.397295348262618	0.612156350444541
AT3G04970;A3:Chr3:1377374-1377476:1377374-1377486:+	0.321715122486958	0.410482837952094	0.305602076992931
AT3G05030;A3:Chr3:1396923-1397125:1396897-1397125:-	0.175508142309443	0.172910878587571	0.160888895610198
AT3G05030;RI:Chr3:1393085:1393803-1394030:1394113:-	0.229037970164875	0.266715954405223	0.187252112276838
AT3G05030;RI:Chr3:1395559:1395605-1395681:1395740:-	0.180365647708541	0.165116855849821	0.152906762282861
AT3G05030;RI:Chr3:1396614:1396923-1397125:1397627:-	0.187941207585354	0.214963064200212	0.193290820364793
AT3G05090;RI:Chr3:1417866:1418248-1418565:1418671:-	0.566333339044023	0.521890193088976	0.512886028022885
AT3G05140;RI:Chr3:1437779:1437891-1438147:1438539:-	0.157923007956163	0.321631798614765	0.355482322808734
AT3G05160;A3:Chr3:1455183-1455330:1455012-1455330:-	0.514607342685439	0.237204698773214	0.636313090261138
AT3G05160;SE:Chr3:1456107-1456534:1456596-1456884:-	0.8640634532611	0.854161373564351	0.846039791997735
AT3G05165;RI:Chr3:1462597:1462783-1462903:1462963:-	0.812623499403588	0.730554251691123	0.584808294398569
AT3G05210;A5:Chr3:1479874-1480254:1479857-1480254:+	0.824165649173351	0.845868791008431	0.890602804124795
AT3G05210;RI:Chr3:1481195:1481266-1481363:1481426:+	0.707853772544869	0.300197270953107	0.442725330286638
AT3G05210;RI:Chr3:1481195:1481266-1481363:1481431:+	0.255417568581376	0.311801006720752	0.4403827905192
AT3G05250;RI:Chr3:1496039:1496133-1496213:1496292:+	0.365581866741201	0.380079734712282	0.252072785521353
AT3G05270;A3:Chr3:1503006-1503249:1502960-1503249:-	0.690449906032937	0.732723808614111	0.457400782219903
AT3G05270;RI:Chr3:1502816:1502960-1503249:1503481:-	0.453015945884578	0.443037577996664	0.203913673512452
AT3G05270;RI:Chr3:1502816:1503006-1503249:1503481:-	0.27077071411305	0.22490117277576	0.233044398256322
AT3G05345_and_AT3G05340;RI:Chr3:1523267:1523304-1523370:1523450:-	0.399526152554655	0.315247459432732	0.371104176044278
AT3G05345_and_AT3G05340;RI:Chr3:1523370:1523450-1523647:1523889:-	0.21919959023064	0.150364626261034	0.154901579999922
AT3G05380;A5:Chr3:1539763-1540550:1539728-1540550:+	0.757646999358383	0.613895915791229	0.820654892629167
AT3G05420;A3:Chr3:1563298-1563412:1563298-1563415:+	0.530021718193241	0.548310520173807	0.559670464575551
AT3G05560;RI:Chr3:1615060:1615230-1615393:1615563:+	0.770673538422138	0.499202339880822	0.756183134030887
AT3G05580;RI:Chr3:1619658:1619868-1620603:1620760:-	0.545075459051683	0.455698206112342	0.453055801847831
AT3G05600;RI:Chr3:1623244:1623752-1623820:1624070:-	0.207118155488156	0.166659472999278	0.174385318529578
AT3G05640;A5:Chr3:1642265-1642849:1642265-1642890:-	0.340148726897879	0.354677072961945	0.55731213845362
AT3G05680;A5:Chr3:1672098-1672347:1672098-1672440:-	0.188993720978238	0.33832268318183	0.488639349052699
AT3G05685;RI:Chr3:1673775:1673989-1674079:1674244:-	0.275762145937014	0.166491596968416	0.247601792441991
AT3G05710;A3:Chr3:1685485-1685800:1685485-1685803:+	0.191502589840831	0.133689373450683	0.194179657923858
AT3G05830;RI:Chr3:1736307:1736582-1736743:1736963:+	0.201730519100104	0.248230878703799	0.343264129148098
AT3G05870;A5:Chr3:1754312-1754402:1753989-1754402:+	0.228799189056102	0.270912031241595	0.213119748642639
AT3G05880;RI:Chr3:1755497:1755750-1756171:1756278:-	0.795309064661304	0.64678896304414	0.479316238544841
AT3G06080;RI:Chr3:1834591:1835349-1835484:1835642:-	0.136872626623803	0.164021581385683	0.148876882562173
AT3G06110;RI:Chr3:1843413:1843606-1843718:1843853:+	0.218073291870057	0.191482038514303	0.154694806106329
AT3G06190;RI:Chr3:1874856:1875132-1875381:1875463:-	0.220824545351157	0.431636150927261	0.358683153476284
AT3G06250;RI:Chr3:1888754:1889230-1889762:1892100:-	0.425195669819689	0.479804535104459	0.543651659954382
AT3G06290;A3:Chr3:1905870-1905958:1905655-1905958:-	0.413375845131875	0.232921104449398	0.340180381723257
AT3G06310;RI:Chr3:1912805:1912884-1913110:1913392:-	0.704952535436236	0.382385216168244	0.739923713148826
AT3G06340;A5:Chr3:1922717-1923022:1922717-1923225:-	0.608226206451796	0.667885025139171	0.437818503335745
AT3G06340;A5:Chr3:1922717-1923022:1922717-1923235:-	0.172079233158258	0.144124889821807	0.2091205411818
AT3G06380;RI:Chr3:1937304:1937471-1937563:1938257:+	0.157889444794135	0.211920673426116	0.184076089690564
AT3G06400;A3:Chr3:1945507-1945598:1945507-1945601:+	0.164566850365315	0.222627119338173	0.167205239335387
AT3G06450;RI:Chr3:1979194:1979334-1979511:1980110:-	0.185732911606345	0.35896590485412	0.133605623455137
AT3G06450;RI:Chr3:1979194:1979334-1979561:1980110:-	0.633442244971782	0.703223837153844	0.713765874362198
AT3G06500;RI:Chr3:2011993:2013058-2013820:2013985:+	0.207542961966982	0.171251485739494	0.174055101413935
AT3G06500;SE:Chr3:2013058-2013314:2013429-2013820:+	0.185066164670343	0.197518820286672	0.239728608995772
AT3G06510;RI:Chr3:2018020:2018188-2018291:2018524:+	0.193179093184866	0.145856844486034	0.129216525760398
AT3G06510;RI:Chr3:2018020:2018188-2018298:2018524:+	0.847382779050661	0.886806260293247	0.772302370284405
AT3G06550;A3:Chr3:2042313-2042401:2042310-2042401:-	0.601011235729831	0.727594212393639	0.670801517807039
AT3G06630;RI:Chr3:2070392:2070486-2070575:2070868:-	0.516872266032966	0.559603918537201	0.707217487639411
AT3G06630;RI:Chr3:2070392:2070486-2070787:2070868:-	0.116148838892559	0.234411297967574	0.117249024212003
AT3G06690;RI:Chr3:2115426:2115831-2116149:2116250:-	0.23605477259002	0.396606994732327	0.14950135651192
AT3G06690;RI:Chr3:2116548:2116608-2116773:2116825:-	0.407874990970822	0.396606994732327	0.487212706269138
AT3G06760;SE:Chr3:2133291-2133516:2133577-2133686:+	0.269838368948366	0.409336349118583	0.360857428577939
AT3G06770;A5:Chr3:2136817-2136962:2136817-2137032:-	0.193225971406352	0.11419496280931	0.420914749727404
AT3G06770;A5:Chr3:2136817-2137024:2136817-2137032:-	0.774390036181508	0.694236227604004	0.812509824675393
AT3G06770;RI:Chr3:2136488:2136817-2137024:2137641:-	0.67724673365822	0.646537881070449	0.800552754447117
AT3G06770;RI:Chr3:2136488:2136817-2137028:2137641:-	0.268240381796054	0.231202473997128	0.305305854261703
AT3G06770;RI:Chr3:2136488:2136820-2137028:2137641:-	0.574530237305721	0.77538533067015	0.601619422925775
AT3G06778;A3:Chr3:2140674-2140931:2140594-2140931:-	0.750816210359317	0.839313063545601	0.829194619777724
AT3G06778;A3:Chr3:2140717-2140931:2140594-2140931:-	0.636397524424305	0.720763471811794	0.740598214232971
AT3G06778;A3:Chr3:2140717-2140931:2140674-2140931:-	0.367441653348902	0.330732494491623	0.37031865853636
AT3G06778;RI:Chr3:2141113:2141164-2141294:2141547:-	0.311962568995779	0.14320368501052	0.191514089610903
AT3G06880;A3:Chr3:2170775-2170846:2170770-2170846:-	0.600662530089732	0.671297562037709	0.414174103455924
AT3G06880;RI:Chr3:2170631:2170770-2170846:2170971:-	0.846931800099372	0.808616965262607	0.741047005794563
AT3G06880;RI:Chr3:2170631:2170775-2170846:2170971:-	0.786257139917703	0.674144159724824	0.801890748122034
AT3G06920;RI:Chr3:2181814:2184701-2184788:2185126:+	0.102642224081927	0.179734821105253	0.115978756712908
AT3G07020;RI:Chr3:2217622:2217848-2218128:2218290:-	0.847694496782417	0.732953932095563	0.716530911829994
AT3G07060;RI:Chr3:2233327:2233474-2233562:2233700:+	0.281483508225655	0.11888893790703	0.109428822418192
AT3G07140;A3:Chr3:2263340-2263445:2263340-2263448:+	0.536609634478956	0.54084121721903	0.438154188293211
AT3G07180;RI:Chr3:2283805:2283889-2284028:2284099:-	0.287552055202663	0.63774282539811	0.379634741169742
AT3G07200;A3:Chr3:2290930-2291321:2290930-2291326:+	0.626985365200082	0.597753371541249	0.817689974579674
AT3G07215;A3:Chr3:2296625-2296709:2296567-2296709:-	0.70677091305661	0.646392181731177	0.397423476872282
AT3G07215;RI:Chr3:2296529:2296567-2296709:2296814:-	0.158683364570066	0.297073380091161	0.604717728764363
AT3G07215;RI:Chr3:2296709:2296814-2297717:2297828:-	0.569506746537532	0.829592336867212	0.362096535810242
AT3G07270;RI:Chr3:2313998:2314017-2315464:2315664:+	0.293992440979393	0.373307495586115	0.263303771060785
AT3G07280;A3:Chr3:2320638-2320739:2320633-2320739:-	0.81083009687569	0.72522011837222	0.884320275401158
AT3G07280;A5:Chr3:2319580-2319661:2319580-2320324:-	0.239043392271087	0.314562006396787	0.149524878411751
AT3G07280;RI:Chr3:2318922:2319580-2320324:2320638:-	0.257313841490246	0.174386100141803	0.255960795778732
AT3G07280;RI:Chr3:2320739:2320893-2321080:2321215:-	0.81083009687569	0.72522011837222	0.884320275401158
AT3G07300;A3:Chr3:2327424-2327536:2327406-2327536:-	0.51125338562844	0.524814839679575	0.532334406701413
AT3G07300;A5:Chr3:2326220-2326719:2326220-2326725:-	0.270602706316744	0.253357522273953	0.245105399655236
AT3G07300;RI:Chr3:2326091:2326220-2326719:2327012:-	0.363355611774657	0.314184083188351	0.378519805495374
AT3G07300;RI:Chr3:2326091:2326220-2326725:2327012:-	0.174740467832592	0.134538205137802	0.165104844411962
AT3G07360;RI:Chr3:2354640:2355174-2355246:2355337:+	0.324022913505377	0.273256979697463	0.429030230179013
AT3G07360;SE:Chr3:2355174-2355246:2355337-2355522:+	0.217779940374715	0.165613661084766	0.146236397972313
AT3G07400;A3:Chr3:2369958-2370181:2369958-2370191:+	0.332989090786344	0.382981756059029	0.433312808359701
AT3G07510;A5:Chr3:2394486-2394568:2394486-2394574:-	0.479272577209639	0.322847118763473	0.376611443775289
AT3G07510;RI:Chr3:2393686:2394486-2394568:2394694:-	0.470198117131734	0.639265247282317	0.528262140705604
AT3G07510;RI:Chr3:2393686:2394486-2394574:2394694:-	0.449595237699567	0.457964050036679	0.403527904975913
AT3G07525;A3:Chr3:2400140-2400222:2400137-2400222:-	0.471412691417559	0.343225327294615	0.640013787321724
AT3G07530;A3:Chr3:2402009-2402104:2402009-2402107:+	0.287935553722078	0.24529378400239	0.159873211749418
AT3G07550;RI:Chr3:2408868:2409820-2409931:2411407:+	0.433673782599714	0.3614070926183	0.601211496277237
AT3G07565;A3:Chr3:2414825-2415061:2414825-2415064:+	0.598545763057332	0.581403273152047	0.593992480009369
AT3G07590;RI:Chr3:2423897:2423987-2424358:2424594:+	0.769467724856293	0.65207957916833	0.755478061523065
AT3G07590;SE:Chr3:2423375-2423454:2423526-2423603:+	0.235466709847448	0.247216196982535	0.174012523743458
AT3G07630;RI:Chr3:2436632:2436727-2436844:2436898:+	0.379097771896753	0.648967608171208	0.478347038449499
AT3G07630;RI:Chr3:2437471:2437550-2437636:2437989:+	0.379097771896753	0.355195219281423	0.337939299973605
AT3G07650;A3:Chr3:2441840-2442463:2441840-2442466:+	0.104225525289464	0.161022442999211	0.419817460634385
AT3G07670;A5:Chr3:2453437-2453620:2453429-2453620:+	0.852104310301153	0.840442285803097	0.847131014992906
AT3G07750;A3:Chr3:2473325-2473478:2473325-2473484:+	0.782421609675748	0.717044189545239	0.828660418679175
AT3G07760;A5:Chr3:2476576-2476715:2476572-2476715:+	0.428799620061571	0.443528057576338	0.440685396552674
AT3G07770;A3:Chr3:2479064-2479544:2479064-2479549:+	0.754297168060707	0.621723477682473	0.751128897910769
AT3G07780;A5:Chr3:2485008-2485094:2484754-2485094:+	0.384577493547993	0.565678304511942	0.215454939288794
AT3G07860;RI:Chr3:2508558:2508673-2509156:2509589:+	0.289169332951287	0.253728152196294	0.32121777353
AT3G07890;A3:Chr3:2518907-2519000:2518904-2519000:-	0.350920617310854	0.760068866556675	0.558788972306363
AT3G08020;RI:Chr3:2561075:2561426-2561503:2561848:-	0.245432891700399	0.167343954870034	0.113883967665938
AT3G08620;A5:Chr3:2619089-2619247:2618962-2619247:+	0.613061527153094	0.622809330371973	0.705783236475272
AT3G08650;RI:Chr3:2626421:2626903-2627261:2627455:-	0.409194308599715	0.134478185601741	0.448185482422422
AT3G08710;A5:Chr3:2645409-2645527:2645308-2645527:+	0.308989180001256	0.400216425365354	0.415417753669157
AT3G08800;RI:Chr3:2673412:2673896-2673989:2675333:+	0.428163563820655	0.186632077455127	0.155356597561695
AT3G08840;A3:Chr3:2680590-2680665:2680563-2680665:-	0.252914837754322	0.20495382600142	0.27983995792822
AT3G08840;RI:Chr3:2680057:2680165-2680665:2680908:-	0.379942519957905	0.707364961159457	0.654647911429403
AT3G08840;RI:Chr3:2683233:2683280-2683388:2683597:-	0.242628468395794	0.140798833980333	0.42787721678047
AT3G08840;SE:Chr3:2680165-2680518:2680590-2680665:-	0.505384850780975	0.771650827784591	0.756469078476896
AT3G08885;RI:Chr3:2705064:2705422-2705495:2705555:-	0.226772752473163	0.196705716404216	0.300310846362698
AT3G08885;RI:Chr3:2705643:2705739-2705977:2706499:-	0.226772752473163	0.196705716404216	0.300310846362698
AT3G08947;RI:Chr3:2723999:2724423-2725061:2726425:+	0.512440691405481	0.542066996963387	0.482661545520409
AT3G08960;A3:Chr3:2730764-2730862:2730713-2730862:-	0.247962676933008	0.663345944556097	0.452120088293565
AT3G08980;A3:Chr3:2740902-2741223:2740902-2741227:+	0.747133550496914	0.736590360067352	0.84224577277118
AT3G08980;RI:Chr3:2742298:2742395-2742530:2742756:+	0.444414989545567	0.263409639932648	0.598919062513474
AT3G08990;A5:Chr3:2743314-2743571:2742996-2743571:+	0.184725441090114	0.174735992895131	0.183121106101476
AT3G09050;RI:Chr3:2765479:2766104-2766175:2766365:+	0.412154779855277	0.145489451495674	0.36871580825049
AT3G09080;RI:Chr3:2776156:2776558-2776765:2776968:-	0.573383078406372	0.474711024080572	0.481308523281407
AT3G09160;RI:Chr3:2806210:2806334-2806421:2806693:-	0.162832686872285	0.427971366539077	0.213267676942817
AT3G09160;RI:Chr3:2806210:2806693-2806770:2806801:-	0.520180478026959	0.464862506395985	0.475540848499984
AT3G09370;A3:Chr3:2879575-2879884:2879575-2879899:+	0.64162806785288	0.716913752152997	0.881430207055261
AT3G09405_and_AT3G09410;RI:Chr3:2896815:2896944-2897023:2897105:-	0.413710271275706	0.517340018215419	0.474921536910474
AT3G09405_and_AT3G09410;RI:Chr3:2899214:2899267-2899403:2899463:-	0.31874319680574	0.160171913299502	0.296272833780429
AT3G09540;RI:Chr3:2929410:2929466-2929573:2929783:-	0.706937729976012	0.85169705364429	0.137021953845434
AT3G09560;RI:Chr3:2937206:2938737-2939100:2939511:-	0.298723524304137	0.869240164216916	0.233417034338094
AT3G09600;A3:Chr3:2947983-2948156:2947983-2948178:+	0.30279082096592	0.36396785095096	0.383546657206478
AT3G09600;RI:Chr3:2946239:2946637-2946925:2946982:+	0.141498695475738	0.173414594078961	0.147816838876779
AT3G09660;A5:Chr3:2962235-2962322:2962235-2962333:-	0.683514900801908	0.625746538138274	0.591375845851391
AT3G09660;RI:Chr3:2965559:2965702-2965969:2966166:-	0.683514900801908	0.625746538138274	0.591375845851391
AT3G09660;SE:Chr3:2962478-2962572:2962623-2962818:-	0.683514900801908	0.625746538138274	0.591375845851391
AT3G09670;A5:Chr3:2966520-2966616:2966513-2966616:+	0.184051794114106	0.228997545362293	0.149017928176092
AT3G09690;RI:Chr3:2971813:2972016-2972284:2972770:+	0.158951626450803	0.262960384692151	0.246027225955134
AT3G09730;A5:Chr3:2984471-2985165:2984447-2985165:+	0.850488237290572	0.889246529041651	0.732932035256902
AT3G09800;RI:Chr3:3007347:3007517-3007606:3007765:-	0.201488008266341	0.45102928179004	0.454759246293158
AT3G09800;RI:Chr3:3007908:3007938-3008264:3008493:-	0.778992685038632	0.688445671459031	0.523243750273544
AT3G09800;RI:Chr3:3007908:3007938-3008348:3008493:-	0.198056367190968	0.127857859013397	0.107911052020929
AT3G09830;RI:Chr3:3016490:3016804-3017143:3017576:+	0.315628555362304	0.497081814685874	0.151995522840306
AT3G09920_and_AT3G09915;RI:Chr3:3038780:3038799-3040390:3040705:-	0.144147725127794	0.116606879334369	0.157143893951404
AT3G10060;A5:Chr3:3103077-3103168:3103072-3103168:+	0.171493169421635	0.139246936293645	0.183013248815354
AT3G10160;RI:Chr3:3140522:3140824-3140918:3141076:-	0.193217489265506	0.102855416889059	0.168066659713826
AT3G10250;A5:Chr3:3170449-3170842:3170449-3170892:-	0.349131200043053	0.557034244569146	0.497860948370177
AT3G10250;RI:Chr3:3168596:3168682-3168852:3169337:-	0.125538622733961	0.167608289556847	0.133351870558025
AT3G10260;A5:Chr3:3172512-3172776:3172512-3172812:-	0.860119598829642	0.845378533585941	0.776925652184133
AT3G10260;RI:Chr3:3172328:3172512-3172812:3172996:-	0.346811543292008	0.45690515450839	0.315083475014537
AT3G10390;RI:Chr3:3232029:3232222-3232296:3232531:+	0.297652307454795	0.160757079856904	0.259012657218229
AT3G10420;A3:Chr3:3241805-3241991:3241805-3242009:+	0.498741926465423	0.541831467233384	0.716071641791045
AT3G10480;A3:Chr3:3265381-3265473:3265381-3265476:+	0.80089408769189	0.650316463668399	0.760309160597093
AT3G10690;A3:Chr3:3340247-3340338:3340244-3340338:-	0.284524554558294	0.33070681697204	0.267862143459623
AT3G10700;A3:Chr3:3348684-3348846:3348673-3348846:-	0.200565350426932	0.149832909177025	0.100646503478259
AT3G10760;RI:Chr3:3369475:3370839-3370918:3371575:+	0.382761388182935	0.341124504607033	0.427159204261552
AT3G10810;A3:Chr3:3381921-3382019:3381918-3382019:-	0.536324295757595	0.485219705071941	0.485453308259562
AT3G10880;A3:Chr3:3406182-3406263:3406182-3406274:+	0.876161432593329	0.828723695872423	0.760317540466666
AT3G10915;RI:Chr3:3415916:3416267-3416445:3416759:-	0.646657665955416	0.803699164892947	0.577059063136456
AT3G10915;RI:Chr3:3416856:3417036-3417377:3417835:-	0.267327154624444	0.195408807838318	0.174746827065499
AT3G11200;A3:Chr3:3508650-3508727:3508647-3508727:-	0.109548022605759	0.106966106127926	0.115805925840274
AT3G11230;RI:Chr3:3516464:3516675-3516762:3516877:+	0.265800539946023	0.157230387775649	0.218123915592569
AT3G11230;RI:Chr3:3517968:3518023-3518109:3518477:+	0.230983989208479	0.118606269642216	0.109249563163419
AT3G11280;RI:Chr3:3533990:3534395-3534622:3534994:-	0.884275696334865	0.828570167592114	0.785344453932266
AT3G11290;RI:Chr3:3537011:3537304-3537696:3537904:-	0.228703885419023	0.204644193169788	0.32866760614966
AT3G11470;A3:Chr3:3611407-3611729:3611402-3611729:-	0.855530929867193	0.803305250899595	0.603507856065157
AT3G11470;A5:Chr3:3611402-3611724:3611402-3611729:-	0.811341246496431	0.878174895611178	0.635788538441841
AT3G11500;RI:Chr3:3620962:3621124-3621605:3621685:-	0.559738149195385	0.509688630248682	0.528222622350016
AT3G11560;RI:Chr3:3645390:3645708-3645788:3646061:+	0.768307251491552	0.750174586479709	0.822632449519484
AT3G11620;A3:Chr3:3671783-3671907:3671774-3671907:-	0.376662744894524	0.322476043684152	0.505992744931418
AT3G11620;RI:Chr3:3669319:3669694-3669785:3669889:-	0.118095154135594	0.147002165440692	0.1450024842071
AT3G11620;RI:Chr3:3671501:3671574-3671664:3671783:-	0.551103897276792	0.428227241253747	0.377063357517208
AT3G11620;RI:Chr3:3671664:3671783-3671907:3672034:-	0.266723321680973	0.143745129109501	0.168519828021633
AT3G11720;RI:Chr3:3708193:3708332-3708440:3708721:-	0.434624039641677	0.312916674561309	0.456503670774866
AT3G11745;RI:Chr3:3714129:3714172-3714254:3714334:-	0.278482009082861	0.339943107325465	0.242175394919926
AT3G11745;RI:Chr3:3714254:3714334-3714406:3714637:-	0.193028965804887	0.223253632674762	0.14526516795749
AT3G11820;RI:Chr3:3730295:3730848-3730966:3731251:-	0.4552244450012	0.593173757886189	0.527843120772822
AT3G11880;A3:Chr3:3752903-3752977:3752903-3753195:+	0.259904248915079	0.410257678421287	0.274171011016241
AT3G11880;A5:Chr3:3753106-3753195:3752903-3753195:+	0.587962155548038	0.898088851752531	0.863082364211932
AT3G11880;RI:Chr3:3752771:3752903-3752977:3753106:+	0.130191883623672	0.123608027680435	0.210736381182937
AT3G11880;RI:Chr3:3752771:3752903-3753195:3753421:+	0.41144087721229	0.81048543544091	0.821083157048405
AT3G11880;RI:Chr3:3752771:3753106-3753195:3753421:+	0.32881281262393	0.326732665804082	0.421302857051308
AT3G11880;SE:Chr3:3752903-3752977:3753112-3753195:+	0.291337325878281	0.815463830244348	0.824278396134516
AT3G11890;RI:Chr3:3755456:3755708-3756020:3757006:+	0.633788214228142	0.25540179850026	0.177842515637049
AT3G11890;RI:Chr3:3756020:3757006-3757088:3757848:+	0.153194473000258	0.330601927393333	0.230974051905889
AT3G11910;A3:Chr3:3769991-3770261:3769988-3770261:-	0.575372890310695	0.703365183901195	0.608478263119795
AT3G11930;A3:Chr3:3776659-3776910:3776659-3776913:+	0.139749282439138	0.119120711129675	0.116231266294288
AT3G11930;A3:Chr3:3776659-3776910:3776659-3776916:+	0.473848716874963	0.399616943473521	0.470139411217287
AT3G11930;A3:Chr3:3776659-3776913:3776659-3776916:+	0.847182692735573	0.831139091544309	0.870910007370899
AT3G11950;A5:Chr3:3785119-3785417:3785119-3785553:-	0.387258758526506	0.133225617978773	0.192079131607682
AT3G11950;RI:Chr3:3784187:3785119-3785417:3785664:-	0.284622455476047	0.439752624665803	0.565306601046198
AT3G11950;RI:Chr3:3784187:3785119-3785553:3785664:-	0.200929273851727	0.107656963213235	0.236163499946022
AT3G11950;RI:Chr3:3785417:3785478-3785553:3785664:-	0.799726907598406	0.430327293347608	0.50240278358521
AT3G11950;SE:Chr3:3785119-3785417:3785478-3785553:-	0.136645188923359	0.16907196791221	0.190592031262468
AT3G11960;A3:Chr3:3791690-3791817:3791690-3791889:+	0.722004455076605	0.401869093442419	0.774995047085705
AT3G12012_and_AT3G12010;RI:Chr3:3823819:3823893-3824272:3824455:+	0.170763189699204	0.119289266952299	0.15428562421332
AT3G12070;RI:Chr3:3847078:3847154-3847520:3847562:-	0.22253745757108	0.549985638268282	0.185227389268093
AT3G12080;RI:Chr3:3849948:3850158-3850423:3850611:+	0.672611931765825	0.822439082898692	0.647922011953563
AT3G12100;A3:Chr3:3855864-3855945:3855601-3855945:-	0.296635185807114	0.240745061842085	0.308042403521599
AT3G12100;A3:Chr3:3856245-3856478:3856241-3856478:-	0.554270198143211	0.605294573700592	0.532486477718693
AT3G12100;A5:Chr3:3856763-3856856:3856763-3856860:-	0.817091032057464	0.888695426209379	0.866442041540269
AT3G12100;RI:Chr3:3855532:3855601-3855945:3856033:-	0.124985474249907	0.127936283733888	0.147222209347731
AT3G12100;RI:Chr3:3855532:3855864-3855945:3856033:-	0.236494566250992	0.277431210579045	0.269336963140359
AT3G12100;RI:Chr3:3856165:3856241-3856478:3856517:-	0.266976448355593	0.342003840470953	0.282989794619843
AT3G12100;RI:Chr3:3856165:3856245-3856478:3856517:-	0.226539245335389	0.2531366763111	0.257346058280108
AT3G12130;SE:Chr3:3865092-3865587:3865647-3866328:-	0.794850374284682	0.824731582949238	0.785030685616469
AT3G12150;A3:Chr3:3877824-3877929:3877809-3877929:-	0.265568454738901	0.230992516027911	0.294357713853173
AT3G12150;RI:Chr3:3877640:3877824-3877929:3878013:-	0.194969525712944	0.227231047399708	0.267117301501256
AT3G12250;A5:Chr3:3906525-3906621:3906416-3906621:+	0.195489713142146	0.271712073754506	0.263564329993079
AT3G12250;SE:Chr3:3905620-3906077:3906150-3906244:+	0.423273863368712	0.446001977967987	0.555265493968916
AT3G12280;A3:Chr3:3913845-3913928:3913842-3913928:-	0.834515932577133	0.849941605210098	0.865015121675874
AT3G12350;RI:Chr3:3931451:3932530-3932667:3933404:+	0.809428508392233	0.697070654284098	0.601593847935035
AT3G12490;A3:Chr3:3961802-3961883:3961794-3961883:-	0.728049003839908	0.627758909373746	0.746529241580394
AT3G12550;A3:Chr3:3978256-3978623:3978256-3978627:+	0.777463554749666	0.348892627309919	0.227688081385188
AT3G12550;A3:Chr3:3981395-3981491:3981395-3981497:+	0.211855474051602	0.20917111876073	0.279896806791175
AT3G12550;RI:Chr3:3978005:3978256-3978623:3979044:+	0.328092202999952	0.398292625881252	0.47267134286952
AT3G12550;RI:Chr3:3978005:3978256-3978627:3979044:+	0.630443390579677	0.261826927652845	0.209021187338488
AT3G12550;RI:Chr3:3980090:3980179-3980259:3980546:+	0.180984935646638	0.100093971637152	0.198428341083307
AT3G12550;RI:Chr3:3980090:3980207-3980299:3980546:+	0.741067964636339	0.737658669435026	0.749339612045476
AT3G12550;RI:Chr3:3980738:3980944-3981142:3981395:+	0.589163541124654	0.629474919026434	0.163040955845459
AT3G12560;RI:Chr3:3984768:3984904-3985283:3985657:-	0.340103604139464	0.372149739575905	0.376539202200825
AT3G12570;A3:Chr3:3989266-3989357:3989266-3989386:+	0.642090892143711	0.729693711660221	0.551150820730114
AT3G12570;SE:Chr3:3988823-3989180:3989266-3989386:+	0.371280678830384	0.47974735839155	0.533857928356497
AT3G12600;A3:Chr3:4004684-4004845:4004684-4004848:+	0.881871762166998	0.495590359365106	0.751463879690933
AT3G12640;RI:Chr3:4014213:4014333-4014450:4014589:+	0.508891987770425	0.679211525409256	0.55961355278702
AT3G12680;SE:Chr3:4027202-4027597:4027844-4028609:-	0.842275200989406	0.817818308040449	0.802086845234525
AT3G12760;RI:Chr3:4056722:4056843-4056933:4056980:+	0.419533071775548	0.292034642545631	0.346373095972021
AT3G12940;RI:Chr3:4130007:4130243-4130328:4130705:-	0.708426451439348	0.516209036840962	0.681729971587462
AT3G13030;RI:Chr3:4170037:4171449-4171558:4172122:-	0.665651688246278	0.675978541509037	0.664835399560838
AT3G13040;RI:Chr3:4175031:4175068-4175232:4175457:-	0.665613575562882	0.868889609744486	0.755634165660757
AT3G13060;RI:Chr3:4180621:4180821-4181097:4181134:+	0.482258355202404	0.67599844890737	0.561740121200147
AT3G13061;RI:Chr3:4183099:4183628-4183728:4183884:-	0.827170445073082	0.836190847726479	0.865655373615595
AT3G13120;RI:Chr3:4219310:4219583-4220036:4220100:-	0.606008599856779	0.362558104058417	0.654905201515227
AT3G13180;A5:Chr3:4238004-4238091:4238004-4238414:-	0.659817993420441	0.761687461077587	0.723484818101337
AT3G13190;A3:Chr3:4240587-4240735:4240587-4240740:+	0.467521324308722	0.553546200987991	0.452211829073334
AT3G13190;A3:Chr3:4240587-4240735:4240587-4240774:+	0.68069544957603	0.767525367867666	0.755599752531186
AT3G13190;A3:Chr3:4240587-4240740:4240587-4240774:+	0.708284644157441	0.726985400471029	0.789255319671437
AT3G13190;RI:Chr3:4240405:4240587-4240735:4240840:+	0.564686907298297	0.508164791428137	0.486342509314863
AT3G13190;RI:Chr3:4240405:4240587-4240740:4240840:+	0.516255259644281	0.561603262217364	0.438714334790473
AT3G13190;RI:Chr3:4240405:4240587-4240774:4240840:+	0.721539618473302	0.77330227487054	0.745368440747947
AT3G13224;RI:Chr3:4255686:4255855-4256082:4257409:+	0.384991195117786	0.255874883227216	0.346013555809353
AT3G13225;A5:Chr3:4261995-4262143:4261995-4262234:-	0.487072147068248	0.436815145542076	0.112868546605289
AT3G13225;A5:Chr3:4261995-4262166:4261995-4262234:-	0.748207562403668	0.619275699229484	0.844308849324551
AT3G13225;A5:Chr3:4261995-4262166:4261995-4262448:-	0.501990299789437	0.409672481909173	0.448962052565231
AT3G13225;A5:Chr3:4261995-4262234:4261995-4262448:-	0.262026100067812	0.308032307975142	0.130617563042158
AT3G13225;RI:Chr3:4261871:4261995-4262166:4262534:-	0.600396651216881	0.701602952112229	0.559146983311787
AT3G13225;RI:Chr3:4261871:4261995-4262448:4262534:-	0.602305180753156	0.620017661793167	0.508208148968007
AT3G13277_and_AT3G13276;RI:Chr3:4290028:4290319-4291193:4293882:+	0.809164100713348	0.672693992832833	0.815703206857745
AT3G13277_and_AT3G13276;RI:Chr3:4294220:4294384-4294466:4294954:+	0.190835899286652	0.327306007167167	0.184296793142255
AT3G13300;RI:Chr3:4303822:4304100-4304206:4304798:+	0.518192814736307	0.570368849818094	0.562046876631899
AT3G13330;A3:Chr3:4326688-4326794:4326684-4326794:-	0.204443101203248	0.138729778659453	0.104249867849701
AT3G13340;RI:Chr3:4332878:4332964-4333125:4333259:+	0.209613027633406	0.234026064370679	0.205371865241326
AT3G13350;RI:Chr3:4337066:4337144-4337620:4338025:-	0.180219386877634	0.155919123330067	0.127565947092847
AT3G13404_and_AT3G13403;RI:Chr3:4358179:4358555-4358934:4359007:-	0.492742528856267	0.561947373141366	0.401757502204788
AT3G13430;RI:Chr3:4367181:4367425-4367722:4369122:+	0.479627543356548	0.564293771395557	0.677806724625357
AT3G13430;RI:Chr3:4367181:4367425-4367725:4369122:+	0.121663135809816	0.113076670648307	0.409017483570343
AT3G13440;SE:Chr3:4378074-4378334:4378414-4378588:+	0.571498048752345	0.653218555868531	0.567934314470993
AT3G13445;RI:Chr3:4381289:4381381-4381487:4381588:+	0.100243902325605	0.115854317304253	0.103811526693714
AT3G13445;RI:Chr3:4381487:4381588-4381695:4381768:+	0.169578209373179	0.120211628450692	0.157038731777204
AT3G13450;RI:Chr3:4383891:4384038-4384126:4384436:-	0.229623749466663	0.145473815924921	0.212430704157023
AT3G13560;A5:Chr3:4427313-4427850:4427313-4427865:-	0.847793862925331	0.862678270220929	0.777198314302016
AT3G13570;RI:Chr3:4430152:4430319-4430483:4431122:-	0.530410236616029	0.753060285303462	0.793176748574549
AT3G13570;RI:Chr3:4430483:4430643-4431045:4431122:-	0.276593019666455	0.157593734758991	0.160208704019884
AT3G13570;SE:Chr3:4430319-4430483:4430643-4431045:-	0.169872116327494	0.14274677296686	0.168853251916071
AT3G13677;RI:Chr3:4476030:4476137-4476277:4476469:+	0.182466319647247	0.384975856985285	0.452821992564098
AT3G13690;RI:Chr3:4485623:4485965-4486312:4487106:+	0.130237500558204	0.162754830409463	0.142725660407128
AT3G13690;RI:Chr3:4485623:4486075-4486312:4487106:+	0.707047572268936	0.74140905080809	0.74472312145525
AT3G13740;RI:Chr3:4505441:4505502-4505648:4505795:+	0.833925669740197	0.864735560796464	0.819336001722471
AT3G13800;A5:Chr3:4539069-4539313:4539065-4539313:+	0.252416986004694	0.171039953572798	0.183744327625055
AT3G13810;A3:Chr3:4544501-4544925:4544501-4544954:+	0.330521677824207	0.382343629774813	0.187440091884727
AT3G13810;RI:Chr3:4544269:4544501-4544925:4545178:+	0.676728860493462	0.648692278234059	0.740262391730549
AT3G13810;RI:Chr3:4544269:4544501-4544954:4545178:+	0.508237439998504	0.533371168124405	0.396660913928064
AT3G13810;RI:Chr3:4546397:4547295-4547923:4548234:+	0.207340365594278	0.204205658156948	0.124063338610009
AT3G13990;A3:Chr3:4626599-4626766:4626596-4626766:-	0.82766538042819	0.851937089595342	0.81928482612603
AT3G13990;A3:Chr3:4626861-4626942:4626858-4626942:-	0.619532535515602	0.608686390317203	0.661800078387924
AT3G14010;A3:Chr3:4636611-4637147:4636611-4637152:+	0.24683924027372	0.253257319680346	0.136873461972156
AT3G14010;A5:Chr3:4638938-4639007:4638932-4639007:+	0.758093365415654	0.752599765011831	0.671097965350476
AT3G14020;RI:Chr3:4641889:4642435-4642884:4643244:+	0.412677765676054	0.576775519575913	0.413113262532201
AT3G14080;RI:Chr3:4667308:4667491-4667602:4667777:+	0.751904566410528	0.778963577714261	0.637724938553285
AT3G14110;RI:Chr3:4676836:4677001-4677130:4677308:-	0.740791074309762	0.690297384050988	0.627168954805741
AT3G14130;RI:Chr3:4687713:4687856-4687977:4688309:-	0.398645460593219	0.775518805023252	0.709466175801083
AT3G14150;A5:Chr3:4692688-4692927:4692688-4692931:-	0.324007157073674	0.237411916014076	0.221148201490958
AT3G14150;A5:Chr3:4692688-4692927:4692688-4693035:-	0.430105866156672	0.509422647304164	0.396675700304869
AT3G14150;A5:Chr3:4692688-4692931:4692688-4693035:-	0.611589289248027	0.769344997025955	0.698391900985507
AT3G14150;RI:Chr3:4692201:4692247-4692333:4692457:-	0.337878599145292	0.310373400953415	0.437909554012964
AT3G14170;A3:Chr3:4697487-4697573:4697484-4697573:-	0.296198074219725	0.256604883743836	0.539552865422077
AT3G14170;A5:Chr3:4696901-4696995:4696901-4697000:-	0.498262986257691	0.797044310334781	0.596955255563468
AT3G14200;A3:Chr3:4713012-4713105:4713009-4713105:-	0.116458382421522	0.13861044177603	0.148805535485667
AT3G14205;RI:Chr3:4719071:4719293-4719896:4720061:-	0.238749730766802	0.260992458421054	0.226801745158042
AT3G14210;RI:Chr3:4729399:4729589-4729893:4730147:+	0.264997994700252	0.428120653033254	0.345160066255265
AT3G14410;RI:Chr3:4816916:4817014-4817148:4817182:-	0.384684315467162	0.671481654113721	0.517842370393317
AT3G14463;A3:Chr3:4852757-4852856:4852757-4852868:+	0.27460552845712	0.210643606184928	0.200731804475773
AT3G14463;RI:Chr3:4852291:4852476-4852522:4852757:+	0.72539447154288	0.789356393815072	0.799268195524227
AT3G14550;RI:Chr3:4886378:4887054-4887152:4887487:-	0.31785155153614	0.212016327391231	0.410375216934643
AT3G14570;A3:Chr3:4897769-4897851:4897769-4897861:+	0.329957236010057	0.528566421670629	0.575541852250484
AT3G14660;RI:Chr3:4925339:4925556-4925653:4925900:+	0.21018860501767	0.185038399048501	0.208952869123507
AT3G14740;A3:Chr3:4952238-4952329:4952232-4952329:-	0.444276954283774	0.332062695629513	0.430141374066329
AT3G14740;RI:Chr3:4952004:4952232-4952329:4953510:-	0.134397349343193	0.112181531498886	0.152228477629903
AT3G14740;RI:Chr3:4952004:4952238-4952329:4953510:-	0.162627956378963	0.202655651841269	0.192172636540472
AT3G14860;A3:Chr3:4999232-4999321:4999229-4999321:-	0.689104435648336	0.610905694255945	0.566288716587881
AT3G14890;A3:Chr3:5009270-5009356:5009270-5009359:+	0.228036485668832	0.207599034091132	0.283051170776558
AT3G14910;A3:Chr3:5016396-5016509:5016396-5016514:+	0.592006674786052	0.473859738430871	0.827278143637974
AT3G14930;RI:Chr3:5022400:5022583-5022666:5023146:+	0.429312896140786	0.437490300111031	0.428030449863012
AT3G14940;RI:Chr3:5025184:5025425-5025540:5025751:+	0.145597871111892	0.564885537820428	0.824479338133204
AT3G15010;RI:Chr3:5052725:5054062-5054606:5056017:+	0.569160155725759	0.568887944768564	0.527322475280709
AT3G15030;RI:Chr3:5061681:5061776-5061921:5063598:+	0.255466500178136	0.243601733410321	0.191275600717919
AT3G15070;SE:Chr3:5072365-5072960:5073040-5073254:-	0.76737986933332	0.897831494038021	0.838911210613904
AT3G15220;A3:Chr3:5129155-5129287:5129104-5129287:-	0.165994063786986	0.113647341833281	0.113270679072106
AT3G15220;A3:Chr3:5129524-5129611:5129520-5129611:-	0.857596354086914	0.846856240786246	0.869372732081116
AT3G15220;RI:Chr3:5128976:5129155-5129287:5129366:-	0.254440635583387	0.47608881812368	0.58021342975918
AT3G15351;RI:Chr3:5175948:5176124-5176719:5177293:+	0.170650394297521	0.432077456309379	0.281304097935871
AT3G15351;RI:Chr3:5176719:5176809-5177026:5177293:+	0.202801450026618	0.147364640403401	0.197075723522023
AT3G15354;A3:Chr3:5171673-5171773:5171643-5171773:-	0.15791435747885	0.118547100373125	0.198903263422267
AT3G15354;RI:Chr3:5169760:5170071-5170190:5170336:-	0.294263974553049	0.170321220919398	0.195604494348958
AT3G15358;RI:Chr3:5178143:5178199-5178290:5178838:+	0.753393523732715	0.832350517572884	0.717161162898363
AT3G15390;A3:Chr3:5198864-5198976:5198358-5198976:-	0.872345382418823	0.864573322835761	0.128429410806774
AT3G15390;A5:Chr3:5198358-5198437:5198358-5198839:-	0.201142257620498	0.1491383813025	0.108474655933941
AT3G15390;A5:Chr3:5198358-5198437:5198358-5198976:-	0.871999022713342	0.605843421577757	0.485001083912526
AT3G15395;A3:Chr3:5200757-5200994:5200757-5201005:+	0.431646103574226	0.374063011823331	0.258590332951449
AT3G15395;A3:Chr3:5200880-5200970:5200880-5201005:+	0.454512546826632	0.434336835520423	0.25853854911238
AT3G15395;RI:Chr3:5200639:5200757-5200994:5201089:+	0.521851866123278	0.55119727371478	0.52661630645821
AT3G15395;RI:Chr3:5200639:5200757-5201005:5201089:+	0.482746770226985	0.454506982110999	0.311681162327982
AT3G15395;SE:Chr3:5200757-5200851:5200880-5200970:+	0.597871155231816	0.302201592590029	0.500952019365815
AT3G15420;RI:Chr3:5208080:5208130-5208206:5208509:-	0.501082540057734	0.369490702690944	0.316232238336915
AT3G15430;RI:Chr3:5208559:5208818-5208925:5208960:+	0.6659358671932	0.645432545609465	0.578844390814742
AT3G15430;RI:Chr3:5208925:5208960-5209115:5209746:+	0.348869257567458	0.331939277402221	0.345284777681448
AT3G15520;A5:Chr3:5250457-5250575:5250457-5250580:-	0.153390707508056	0.119499249218992	0.149037522030716
AT3G15660;RI:Chr3:5309312:5309449-5309527:5309581:-	0.58044771849158	0.611531545600069	0.582396432212909
AT3G15720;RI:Chr3:5326546:5326753-5326855:5327013:-	0.11622667470223	0.129664798117839	0.321045830645429
AT3G15720;RI:Chr3:5327335:5327451-5327615:5327672:-	0.634887686283266	0.724669459683553	0.321045830645429
AT3G15750;A3:Chr3:5335285-5335465:5335285-5335488:+	0.791869722396151	0.850373269986403	0.890021849669591
AT3G15750;A3:Chr3:5335285-5335465:5335285-5335495:+	0.826850186415498	0.806494999619887	0.54858201032663
AT3G15750;A3:Chr3:5335285-5335488:5335285-5335495:+	0.556565228896534	0.423081219855413	0.130559455638882
AT3G15750;RI:Chr3:5334844:5335285-5335465:5335589:+	0.782203642328166	0.378470672946398	0.71106117465832
AT3G15760;RI:Chr3:5337475:5337896-5337975:5338562:+	0.209782927313717	0.11622707067674	0.306100744068886
AT3G15770;A3:Chr3:5340247-5340483:5340247-5340486:+	0.365638650824621	0.19731151427916	0.470380862158505
AT3G15770;RI:Chr3:5339992:5340247-5340483:5340754:+	0.461027215287422	0.624732000789084	0.458286485223193
AT3G15770;RI:Chr3:5339992:5340247-5340486:5340754:+	0.330221992744769	0.290387953787372	0.429018144917886
AT3G15790;A5:Chr3:5343093-5343184:5342772-5343184:+	0.397555019143542	0.381457097220072	0.255534686318897
AT3G15840;A3:Chr3:5358268-5358346:5358245-5358346:-	0.409048187816961	0.48856445586679	0.548781576511044
AT3G15840;RI:Chr3:5358346:5358440-5358554:5358596:-	0.289228595753387	0.339061321323108	0.292815928802531
AT3G15980;A3:Chr3:5411572-5411667:5411569-5411667:-	0.2099957593627	0.275512772304496	0.203694910259746
AT3G15980;A5:Chr3:5411718-5411965:5411718-5412008:-	0.733642668166238	0.678332605184112	0.72073116611457
AT3G15980;A5:Chr3:5411718-5412008:5411718-5412047:-	0.732094247139742	0.879890791852388	0.823622015181008
AT3G15980;A5:Chr3:5411718-5412047:5411718-5412062:-	0.786610058103752	0.680661493724752	0.641925321409474
AT3G15980;RI:Chr3:5411667:5411718-5411965:5412194:-	0.30663715562243	0.25468079813731	0.278520303849652
AT3G15980;RI:Chr3:5411667:5411718-5412008:5412194:-	0.549164380044258	0.418804750246697	0.499069513419004
AT3G15980;RI:Chr3:5411667:5411718-5412047:5412194:-	0.768981484034506	0.840735995947809	0.823080680497609
AT3G16120;RI:Chr3:5464728:5464853-5465010:5465172:+	0.363306686593583	0.28199004776148	0.327209188144263
AT3G16200;A3:Chr3:5492772-5493218:5492768-5493218:-	0.540695485592783	0.566544465399616	0.731038428929739
AT3G16220;RI:Chr3:5497384:5497793-5497927:5498077:+	0.163022401316749	0.111296497850198	0.220205086721832
AT3G16220;RI:Chr3:5498155:5498267-5498360:5498428:+	0.554802298426252	0.551553782303409	0.171492487188763
AT3G16220;RI:Chr3:5498363:5498428-5498502:5498592:+	0.16696225843423	0.107672849476862	0.100557448271773
AT3G16230;A3:Chr3:5500272-5500488:5500272-5500491:+	0.167733451842075	0.232859586023834	0.160684079313725
AT3G16230;A5:Chr3:5500807-5500946:5500588-5500946:+	0.288703237490368	0.283677122315981	0.324864461864744
AT3G16230;RI:Chr3:5502603:5502693-5502800:5503031:+	0.319753394347167	0.513840293631674	0.804446395620829
AT3G16230;RI:Chr3:5502603:5502867-5502991:5503031:+	0.476351097207268	0.566572621432856	0.532772792802252
AT3G16270;RI:Chr3:5513267:5513371-5513501:5513907:+	0.146932921801201	0.166131598129666	0.123170642182174
AT3G16320;A3:Chr3:5531971-5532147:5531971-5532180:+	0.251437533963884	0.24017291905918	0.672454162819842
AT3G16430;RI:Chr3:5581798:5582030-5582132:5582569:+	0.103369174811163	0.158071345303527	0.238764492442976
AT3G16520;A3:Chr3:5618851-5619408:5618826-5619408:-	0.884170383138352	0.536312352848606	0.681186382646875
AT3G16520;RI:Chr3:5618408:5618851-5619408:5619629:-	0.87315477934622	0.663109380122102	0.850500347845049
AT3G16570;A5:Chr3:5645186-5646360:5645174-5646360:+	0.630461292810848	0.530864954929394	0.85931119655821
AT3G16570;RI:Chr3:5644593:5645174-5646360:5646557:+	0.522533356172088	0.367966508633308	0.724697216946613
AT3G16570;RI:Chr3:5644593:5645186-5646360:5646557:+	0.390787846040114	0.339714343115061	0.301177215392155
AT3G16630;A3:Chr3:5667315-5667415:5667301-5667415:-	0.863708596824209	0.872675685781201	0.807718150521111
AT3G16700;A3:Chr3:5688230-5688439:5688230-5688827:+	0.15722754143398	0.193020333557767	0.113728386057437
AT3G16700;RI:Chr3:5689216:5689266-5689331:5689448:+	0.832042768660016	0.592467834997923	0.778232895494565
AT3G16700;SE:Chr3:5688230-5688439:5688491-5688827:+	0.722120967649535	0.663045149599132	0.664549544067124
AT3G16710;RI:Chr3:5689861:5691358-5691459:5691543:+	0.642428899252673	0.302685377500761	0.763922889694905
AT3G16750;RI:Chr3:5701471:5701777-5701977:5702067:-	0.442346528400332	0.444696726594677	0.402236951489524
AT3G16750;RI:Chr3:5701977:5702067-5702166:5702598:-	0.187032704738869	0.202768158050823	0.109571316028157
AT3G16785;A3:Chr3:5712473-5712703:5712473-5712711:+	0.839988198457786	0.740904842491618	0.773399254098257
AT3G16785;A3:Chr3:5712876-5713359:5712876-5713364:+	0.234867056010711	0.153458460589321	0.162005852435846
AT3G16840;A3:Chr3:5741855-5742328:5741852-5742328:-	0.419761062291058	0.40651712885236	0.448418029670063
AT3G16840;RI:Chr3:5738785:5738850-5738933:5739099:-	0.818748959844036	0.656530762506201	0.805358305905023
AT3G16840;RI:Chr3:5738785:5738850-5738959:5739458:-	0.512827356810623	0.320569121930146	0.326986128888569
AT3G16840;RI:Chr3:5738785:5739099-5739354:5739458:-	0.774325859005923	0.538980361039476	0.381484546621799
AT3G16840;RI:Chr3:5739808:5739930-5740086:5740266:-	0.147108493480029	0.147407244409583	0.150808696772043
AT3G16840;RI:Chr3:5740458:5740846-5740929:5740991:-	0.774325859005923	0.337492974505981	0.222531078828292
AT3G16850;A5:Chr3:5748707-5749330:5748703-5749330:+	0.177845616233938	0.121812590384481	0.208263941661235
AT3G16857;RI:Chr3:5757702:5758847-5759071:5759443:+	0.384073671396281	0.215921616938354	0.342343820595167
AT3G17030;A3:Chr3:5805800-5806220:5805792-5806220:-	0.504630262544038	0.585852700217355	0.540795484482111
AT3G17030;RI:Chr3:5805450:5805524-5805632:5805792:-	0.189532263556376	0.104366882450584	0.301206098726523
AT3G17040;RI:Chr3:5810149:5810259-5810515:5810760:-	0.196603487989247	0.146796423808055	0.151912280816177
AT3G17040;RI:Chr3:5810149:5810358-5810515:5810760:-	0.897073024110014	0.851772152476812	0.822972097644853
AT3G17040;RI:Chr3:5812027:5812397-5812500:5812780:-	0.882964846992032	0.872930397313678	0.868231819694421
AT3G17100;RI:Chr3:5831136:5831383-5831466:5832733:+	0.124755588608731	0.198434131237154	0.184142584373487
AT3G17120;A3:Chr3:5841605-5841821:5841605-5841824:+	0.543474395091473	0.389753494298203	0.542332822493034
AT3G17120;RI:Chr3:5841045:5841245-5841518:5841605:+	0.764926208482548	0.859410519732039	0.650392800984073
AT3G17120;RI:Chr3:5841045:5841605-5841824:5842067:+	0.611342179969631	0.538470163976106	0.717586726417153
AT3G17300;RI:Chr3:5907760:5907796-5908278:5908375:+	0.244678161983743	0.348034509907898	0.168441945228103
AT3G17310;RI:Chr3:5912957:5913038-5913149:5913355:-	0.406572813510718	0.49210754943683	0.455830221572868
AT3G17330;A5:Chr3:5919517-5919849:5919517-5919971:-	0.197765263563684	0.162040241003434	0.597698927700308
AT3G17365;RI:Chr3:5947763:5947793-5947906:5947958:-	0.301238167193242	0.33420019692392	0.186843651271169
AT3G17365;RI:Chr3:5947763:5947809-5947906:5947958:-	0.649849132706903	0.823546138982533	0.428811726377882
AT3G17450;A3:Chr3:5973591-5973681:5973588-5973681:-	0.741428503745506	0.798991595820308	0.715957481853385
AT3G17450;A5:Chr3:5973591-5973677:5973591-5973681:-	0.304370753336375	0.263609849703657	0.4152134356653
AT3G17609;A3:Chr3:6024034-6024108:6024034-6024153:+	0.780572075750684	0.85199554262875	0.830084962444513
AT3G17609;RI:Chr3:6023844:6024034-6024108:6024294:+	0.235797740872417	0.123716993349717	0.309610012667145
AT3G17609;RI:Chr3:6023844:6024034-6024153:6024294:+	0.523269474103306	0.448346550715437	0.686603189115183
AT3G17650;A3:Chr3:6035540-6035620:6035540-6035668:+	0.327607405511999	0.238942063109588	0.296068289721339
AT3G17650;A3:Chr3:6035540-6035620:6035540-6035688:+	0.633724531481313	0.771435301400218	0.68661972820377
AT3G17650;RI:Chr3:6035406:6035540-6035620:6035857:+	0.176881037478025	0.105145618017987	0.222282130429732
AT3G17650;RI:Chr3:6035406:6035540-6035688:6035857:+	0.271031659202182	0.283964344063799	0.385077139032709
AT3G17650;RI:Chr3:6035960:6037255-6037339:6037349:+	0.466248369994575	0.307418118223928	0.42288799502651
AT3G17680;RI:Chr3:6044219:6044277-6044462:6044762:-	0.133966153961315	0.125269164982154	0.145177175220113
AT3G17740;A5:Chr3:6069338-6069454:6069338-6069698:-	0.145632891690848	0.143248574148117	0.105839669335787
AT3G17740;A5:Chr3:6071285-6071461:6071285-6071465:-	0.516965698968798	0.500723277022433	0.666453908157988
AT3G17750;A3:Chr3:6077222-6077382:6077222-6077390:+	0.336790135941924	0.25871791446014	0.190475583043592
AT3G17860;RI:Chr3:6119707:6120052-6121139:6121328:+	0.753521983503248	0.261156368956838	0.345151364764268
AT3G17890;RI:Chr3:6127001:6127119-6127208:6127508:+	0.392476747364149	0.315133396492991	0.218400741373185
AT3G17900_and_AT3G17910;A3:Chr3:6130091-6130302:6130091-6130309:+	0.290438402936413	0.250012332773762	0.308052637374951
AT3G17950;A3:Chr3:6146379-6146603:6146379-6146629:+	0.851771561384349	0.869414517414653	0.890868758018138
AT3G17950;RI:Chr3:6146015:6146379-6146603:6147354:+	0.279305925531039	0.150664899168248	0.177020570834468
AT3G17950;RI:Chr3:6146015:6146379-6146629:6147354:+	0.690114944701729	0.541503362034123	0.63714192340576
AT3G18090;RI:Chr3:6198843:6199150-6199703:6200473:+	0.573915091447541	0.500553758246966	0.427446129823298
AT3G18100;RI:Chr3:6201640:6201686-6201757:6202112:+	0.208348457976793	0.117701953215541	0.272218209111424
AT3G18217;RI:Chr3:6243303:6244115-6244347:6244845:-	0.752975836705856	0.737415528374855	0.764190834449762
AT3G18240;RI:Chr3:6257494:6257710-6257792:6258090:+	0.78385874769405	0.869063837856207	0.825306200400603
AT3G18270;RI:Chr3:6261726:6262441-6262568:6262688:+	0.778012631265092	0.837846361456662	0.677392652536722
AT3G18380;A3:Chr3:6311271-6311407:6311268-6311407:-	0.675447925752468	0.56506363096621	0.639035534071153
AT3G18430;RI:Chr3:6325858:6326026-6326122:6326249:+	0.393669833299756	0.473593084112717	0.155359138569859
AT3G18500;A3:Chr3:6353200-6353271:6353200-6353502:+	0.682589256840096	0.716759410302273	0.795792095644826
AT3G18500;A3:Chr3:6353200-6353278:6353200-6353502:+	0.12644237225149	0.173163122579422	0.396173690348492
AT3G18500;A3:Chr3:6353336-6353470:6353336-6353502:+	0.380561877428354	0.319917205114785	0.298765127796298
AT3G18500;A3:Chr3:6354605-6354697:6354605-6354709:+	0.271558410447916	0.279414231180356	0.261187539639594
AT3G18500;RI:Chr3:6352447:6352856-6353037:6353200:+	0.865428493889276	0.884762639521248	0.667797023754053
AT3G18500;RI:Chr3:6353271:6353336-6353470:6353554:+	0.467287936741716	0.513147661430045	0.440421225107342
AT3G18500;RI:Chr3:6353271:6353336-6353502:6353554:+	0.351220952129895	0.331468762733433	0.252486880505122
AT3G18750;RI:Chr3:6456967:6457020-6457396:6457604:-	0.13258763840093	0.103895528035505	0.214076119322181
AT3G18850;A5:Chr3:6500978-6501174:6500978-6501310:-	0.48924727010417	0.515919529149153	0.525200020004661
AT3G18890;A3:Chr3:6512102-6512178:6512102-6512183:+	0.126528564606453	0.12681913957017	0.161292814665136
AT3G18990;SE:Chr3:6550236-6550310:6550327-6551509:-	0.595114823507755	0.214000412369157	0.265535183233078
AT3G19000;RI:Chr3:6553440:6553922-6554037:6554364:-	0.208239485318642	0.160572095931997	0.160591508377148
AT3G19150;RI:Chr3:6616934:6617110-6617203:6617258:-	0.166259471759905	0.116246448459702	0.112436233516774
AT3G19280;A3:Chr3:6683215-6683445:6683159-6683445:-	0.212637555837507	0.15488428117668	0.400519700802233
AT3G19280;A5:Chr3:6682901-6682995:6682901-6682999:-	0.212637555837507	0.139354461862544	0.400519700802233
AT3G19290;RI:Chr3:6689429:6689458-6689707:6690123:+	0.438482364894286	0.484067692672333	0.107991817732948
AT3G19330;RI:Chr3:6699623:6700222-6700319:6700673:+	0.223698173858322	0.289201750573698	0.487903256263643
AT3G19370;RI:Chr3:6710349:6710581-6710847:6710899:+	0.129275492460718	0.144300233996538	0.367396838167923
AT3G19370;RI:Chr3:6710349:6710766-6710847:6710899:+	0.628891534005044	0.524729446034171	0.755131832558192
AT3G19460;A5:Chr3:6748909-6748991:6748904-6748991:+	0.380515533795572	0.503496289757053	0.410742642214494
AT3G19460;RI:Chr3:6748357:6748498-6748601:6748670:+	0.350778077093842	0.204584168720315	0.241273519410311
AT3G19460;RI:Chr3:6748759:6748900-6748991:6749342:+	0.730973739204188	0.386842555061777	0.892530284781174
AT3G19470;A3:Chr3:6749662-6749763:6749662-6749766:+	0.585516450074704	0.560028523660856	0.841519333965423
AT3G19470;RI:Chr3:6749432:6749662-6749763:6751083:+	0.351770251848693	0.552102560591538	0.437722269108658
AT3G19470;RI:Chr3:6749432:6749662-6749766:6751083:+	0.433937023112319	0.610745594934695	0.805207496041486
AT3G19510;A5:Chr3:6766145-6766290:6766145-6766529:-	0.162382533043152	0.102606594990104	0.100982823956743
AT3G19570;RI:Chr3:6800613:6800702-6801106:6801213:+	0.111701826037852	0.101480217989459	0.108625920288895
AT3G19670;A3:Chr3:6836125-6836263:6836105-6836263:-	0.880322196947334	0.87960682263532	0.7223218912961
AT3G19670;A5:Chr3:6836696-6837274:6836696-6837446:-	0.20286926638493	0.261070584299472	0.302866999098369
AT3G19670;RI:Chr3:6830048:6830168-6830351:6830443:-	0.353753400046669	0.405620638806911	0.454023527990773
AT3G19670;RI:Chr3:6831525:6831605-6831959:6832197:-	0.353753400046669	0.405620638806911	0.454023527990773
AT3G19720;RI:Chr3:6851049:6851209-6851318:6851381:-	0.83024542078097	0.826414806316011	0.828799255378645
AT3G19780;A3:Chr3:6870930-6871287:6870930-6871379:+	0.252933964507419	0.336619901775119	0.544688892466877
AT3G19780;A3:Chr3:6873225-6873361:6873225-6873364:+	0.412531424539558	0.367915829284858	0.223798054713958
AT3G19780;RI:Chr3:6870526:6870930-6871287:6871675:+	0.643316343244582	0.604192316722897	0.462617836478163
AT3G19780;RI:Chr3:6870526:6870930-6871379:6871675:+	0.379131115448912	0.436487540574373	0.507355882940519
AT3G19790;RI:Chr3:6874603:6875453-6875587:6875911:-	0.770659041500058	0.84996444748245	0.250337252052291
AT3G19800;A3:Chr3:6876584-6876670:6876584-6876687:+	0.213794437425394	0.160574628748848	0.187797551809256
AT3G19820;RI:Chr3:6880375:6881628-6882096:6882315:-	0.537336748891009	0.483414744467797	0.540282604264625
AT3G19820;RI:Chr3:6880375:6881628-6882212:6882315:-	0.120557229711694	0.10128663009151	0.107604147237879
AT3G19840;A5:Chr3:6892324-6892402:6892288-6892402:+	0.574103234692455	0.495485982155678	0.578938326585196
AT3G19860;A5:Chr3:6904068-6904568:6903989-6904568:+	0.873734285173352	0.8804069384469	0.87890942963002
AT3G19860;RI:Chr3:6903757:6903989-6904568:6904675:+	0.521499101087446	0.534481592344077	0.50878398171477
AT3G19860;RI:Chr3:6903757:6904068-6904568:6904675:+	0.136068116243455	0.134919559339165	0.124880460361479
AT3G19900;RI:Chr3:6923061:6923193-6923455:6923511:-	0.546005869532427	0.748263824631423	0.523635966325815
AT3G19900;RI:Chr3:6923061:6923511-6923748:6923882:-	0.295859325209845	0.140435436176808	0.556731185220232
AT3G19960;A5:Chr3:6949710-6949783:6949068-6949783:+	0.627439824945295	0.105891011840414	0.1780630020277
AT3G19970;RI:Chr3:6958509:6958735-6959356:6959461:+	0.118042450202515	0.214709234291191	0.158131913959072
AT3G19980;A3:Chr3:6962975-6963070:6962975-6963073:+	0.401521613932683	0.307859461723741	0.127087783861566
AT3G19980;A3:Chr3:6962975-6963070:6962975-6963121:+	0.76819902739692	0.631330933840489	0.848674619633287
AT3G20070;A5:Chr3:7006635-7006706:7006635-7006734:-	0.428731216407518	0.490803215503073	0.511620647799568
AT3G20070;RI:Chr3:7006578:7006635-7006706:7006941:-	0.543783642479849	0.534573895874455	0.556042864588724
AT3G20070;RI:Chr3:7006578:7006635-7006734:7006941:-	0.472167463527412	0.525409428986847	0.567487705729495
AT3G20080_and_AT3G20083;RI:Chr3:7007869:7008460-7008905:7009733:+	0.135574498372332	0.170840513405937	0.233952468261299
AT3G20120;A5:Chr3:7023456-7024248:7023391-7024248:+	0.816812960978593	0.782378374197441	0.836465760438658
AT3G20200;RI:Chr3:7050127:7050844-7050958:7051030:+	0.825809741255006	0.852002362207159	0.809276323632242
AT3G20200;RI:Chr3:7050127:7050888-7050958:7051030:+	0.204201852649317	0.415002291679322	0.171209582677583
AT3G20270;A3:Chr3:7067116-7067494:7067116-7067524:+	0.450768008197664	0.693128060631884	0.457452150609365
AT3G20270;A3:Chr3:7068038-7068124:7068038-7068130:+	0.274639743472636	0.233598473839984	0.338365331563112
AT3G20270;A3:Chr3:7069394-7069493:7069394-7069515:+	0.188831069562818	0.130790056750309	0.25082987689472
AT3G20270;SE:Chr3:7067116-7067494:7067544-7067772:+	0.110614843651374	0.326859965780364	0.228952280506371
AT3G20270;SE:Chr3:7067116-7067524:7067544-7067772:+	0.131597420909115	0.249070487266469	0.29161934076036
AT3G20280;A3:Chr3:7072306-7072722:7072306-7072725:+	0.671319174749632	0.750184634640815	0.704019944682158
AT3G20280;RI:Chr3:7071193:7071301-7071449:7071867:+	0.677590090455743	0.633741650809933	0.712873832599666
AT3G20290;A3:Chr3:7078738-7078825:7078671-7078825:-	0.321512066761431	0.206383982952083	0.259694636680268
AT3G20290;RI:Chr3:7078571:7078671-7078825:7079014:-	0.483938880429815	0.634727185461122	0.452379789920069
AT3G20290;RI:Chr3:7078571:7078738-7078825:7079014:-	0.664310944952566	0.869824969753609	0.701928123854997
AT3G20430;A5:Chr3:7122161-7122507:7122142-7122507:+	0.442379579460158	0.525811436886663	0.589093153569656
AT3G20470;RI:Chr3:7140294:7140698-7140921:7141353:-	0.87084523181743	0.792117050288635	0.543287647652521
AT3G20480;RI:Chr3:7151770:7151850-7151964:7152023:-	0.233427087734064	0.236345317088151	0.215857948766877
AT3G20810;A5:Chr3:7277542-7277752:7277451-7277752:+	0.45956543232069	0.509433800962615	0.223432630856177
AT3G20810;A5:Chr3:7277551-7277752:7277451-7277752:+	0.535402802862745	0.146441958707681	0.406584868726414
AT3G20810;A5:Chr3:7277551-7277752:7277542-7277752:+	0.575405598978607	0.141787283070498	0.704261045861298
AT3G20810;RI:Chr3:7277308:7277551-7277752:7277844:+	0.651150058210881	0.857405637148403	0.882199545988075
AT3G20870;A3:Chr3:7311525-7311611:7311517-7311611:-	0.450001252973492	0.834500872233269	0.522276186469846
AT3G20920;RI:Chr3:7329934:7330245-7330600:7330751:-	0.50473071395371	0.464621247603719	0.604043836055646
AT3G21100;A3:Chr3:7400833-7400933:7400833-7400936:+	0.136115381739905	0.157540953012867	0.149474238283338
AT3G21100;A3:Chr3:7401405-7401496:7401405-7401499:+	0.653482281887078	0.614519563959501	0.617558534340333
AT3G21100;A3:Chr3:7401994-7402074:7401994-7402089:+	0.482633099852827	0.543021389053366	0.531915703943005
AT3G21110;A5:Chr3:7405297-7405407:7405297-7405417:-	0.814240193753341	0.837567878614264	0.741822505753796
AT3G21110;A5:Chr3:7405297-7405417:7405297-7405541:-	0.798580625756415	0.876283728960646	0.72412074101269
AT3G21175;A5:Chr3:7423334-7423408:7423328-7423408:+	0.367230324758593	0.356084303446668	0.320122404804245
AT3G21250;A5:Chr3:7462952-7463246:7462952-7463356:-	0.32353367885244	0.309687195602677	0.28650883046272
AT3G21300;A5:Chr3:7494905-7495100:7494905-7495109:-	0.121657444860036	0.160530358807381	0.208199325649787
AT3G21390;A5:Chr3:7532906-7533187:7532872-7533187:+	0.891521353493803	0.79099622076594	0.880651918703549
AT3G21430;RI:Chr3:7543772:7544386-7544799:7544964:-	0.692790187991372	0.642032473466325	0.67016775452675
AT3G21610;A3:Chr3:7610205-7610438:7610197-7610438:-	0.244520633108488	0.241990967894031	0.281139344040023
AT3G21755;RI:Chr3:7666366:7666946-7667124:7668565:-	0.361109173176329	0.451207912541231	0.69540927316754
AT3G21755;RI:Chr3:7666366:7667043-7667124:7668565:-	0.213665120166549	0.303223715865238	0.152486497052197
AT3G21810;A3:Chr3:7684984-7685387:7684984-7686174:+	0.167292533509081	0.236915958928617	0.281114104970742
AT3G21950;RI:Chr3:7734142:7734461-7735070:7735718:+	0.720535875863206	0.348771792104144	0.603789443926301
AT3G21950;RI:Chr3:7735065:7735718-7735815:7736497:+	0.181556962918243	0.104092894170948	0.150192747447682
AT3G22150;RI:Chr3:7812861:7815562-7815674:7816015:+	0.798941815863764	0.750044357695775	0.781566096197618
AT3G22190;RI:Chr3:7833429:7833556-7833723:7834135:-	0.7834465939193	0.486898243321998	0.855596198459568
AT3G22210;RI:Chr3:7838784:7839248-7839336:7839467:-	0.164733674881872	0.153002556557262	0.139717300923753
AT3G22220;RI:Chr3:7839504:7839559-7839648:7839887:-	0.366550528615714	0.146208432444523	0.340214096899782
AT3G22235;RI:Chr3:7855584:7855677-7855798:7855931:-	0.127539751902087	0.210733186325907	0.203346194684224
AT3G22260;A3:Chr3:7873237-7873335:7873237-7873350:+	0.628123186223811	0.540390478074639	0.717389594048157
AT3G22420;RI:Chr3:7947004:7947218-7947339:7947559:+	0.721722335832765	0.873866734780548	0.49826332031956
AT3G22420;RI:Chr3:7947891:7948263-7948345:7949149:+	0.403543475128564	0.502732689244757	0.364320773569409
AT3G22460;RI:Chr3:7963989:7964098-7964191:7964248:+	0.738490660960345	0.650936172368621	0.631193816660076
AT3G22900;RI:Chr3:8115065:8115279-8115635:8116253:+	0.601742912318852	0.367727568655303	0.542594232777848
AT3G22950;A3:Chr3:8137542-8137770:8137525-8137770:-	0.811458748823726	0.830329749339658	0.771986891133389
AT3G22950;A3:Chr3:8137925-8138015:8137864-8138015:-	0.858922765640198	0.884460705431848	0.804931124046006
AT3G23090;A5:Chr3:8214745-8214851:8214745-8214863:-	0.303695308909858	0.236688850466347	0.112998457053583
AT3G23255;A3:Chr3:8312570-8312647:8312570-8312650:+	0.728700382188356	0.526024874784292	0.465166829850542
AT3G23255;RI:Chr3:8311722:8311886-8311966:8312086:+	0.325945531189936	0.473975125215708	0.448265053934736
AT3G23280;SE:Chr3:8323014-8323099:8323170-8323363:+	0.604602386959864	0.635453898872797	0.733338716497848
AT3G23340;RI:Chr3:8351642:8351790-8351886:8351981:+	0.173300678328176	0.130308492552323	0.184697485044717
AT3G23370;RI:Chr3:8358219:8359545-8359611:8359743:+	0.794396701032195	0.892082902558801	0.82240882442292
AT3G23370;RI:Chr3:8358219:8359545-8359666:8359743:+	0.61853442604912	0.388600826621621	0.336734522071418
AT3G23490;RI:Chr3:8423011:8423012-8423203:8423291:-	0.558524964543103	0.394156865516397	0.687509304172442
AT3G23560;RI:Chr3:8454545:8454663-8454738:8454976:-	0.135553522840162	0.130821726988946	0.211556014843703
AT3G23610;A3:Chr3:8479399-8479493:8479399-8479607:+	0.193090382559508	0.183902373576906	0.165920721027263
AT3G23610;RI:Chr3:8479254:8479399-8479493:8479952:+	0.50524557763767	0.210484237303534	0.48792661711213
AT3G23640;A3:Chr3:8501989-8502307:8501989-8502327:+	0.732509295523363	0.793480562928224	0.697443062357259
AT3G23780;A5:Chr3:8573849-8574012:8573849-8574025:-	0.435641285942602	0.421088560636471	0.392636997130715
AT3G23790;A3:Chr3:8576486-8577043:8576486-8577083:+	0.162773069130051	0.252203194923695	0.151993066852654
AT3G23790;RI:Chr3:8575051:8575131-8575266:8575420:+	0.867626288390503	0.72755944664186	0.509755925867095
AT3G23820;RI:Chr3:8603180:8603295-8603499:8605810:+	0.155925580823778	0.181286112352773	0.109736773650278
AT3G23830;A3:Chr3:8607699-8607982:8607687-8607982:-	0.338949053190707	0.292922401287463	0.255904570575624
AT3G23900;A5:Chr3:8631839-8631915:8631839-8631922:-	0.724455253598151	0.772299980367141	0.607037318402379
AT3G24010;RI:Chr3:8676773:8676853-8677002:8677186:-	0.611827598728666	0.683124628092085	0.630299892368392
AT3G24110;RI:Chr3:8704635:8704815-8704884:8705086:-	0.154030978551323	0.201825380465985	0.114289330773573
AT3G24120;A3:Chr3:8706344-8706624:8706335-8706624:-	0.147119715097855	0.177517435168451	0.16666292304324
AT3G24150;RI:Chr3:8725090:8725200-8725285:8725399:-	0.372691412303249	0.868418592062203	0.683679876529008
AT3G24150;RI:Chr3:8725486:8725625-8725750:8726004:-	0.746796255957363	0.899163727095102	0.708101322435568
AT3G24170;A5:Chr3:8734142-8734318:8734142-8734533:-	0.382816389837935	0.404519453829642	0.260285851424446
AT3G24255;A3:Chr3:8789190-8789275:8789190-8789352:+	0.566063213952796	0.610161495039914	0.827146519140177
AT3G24440;A5:Chr3:8877297-8877375:8877297-8877381:-	0.761695968658498	0.666638714554909	0.607853202279224
AT3G24460_and_AT3G24463;RI:Chr3:8887515:8887864-8888371:8888444:-	0.859112609792672	0.814723261135259	0.515904996872424
AT3G24630;RI:Chr3:8987817:8987964-8988056:8988223:+	0.53005827622658	0.581119345556577	0.824781051782729
AT3G24740;A3:Chr3:9032064-9032377:9032064-9032522:+	0.80255770900425	0.898718832063004	0.883611009554516
AT3G24740;RI:Chr3:9031847:9032064-9032377:9033475:+	0.542078327950368	0.432454250345336	0.549872013299011
AT3G24740;RI:Chr3:9031847:9032064-9032522:9033475:+	0.827936060325483	0.849261598358077	0.811150747177181
AT3G24760;A5:Chr3:9041280-9041573:9041269-9041573:+	0.296803274160666	0.223380942556698	0.251769610398421
AT3G24840;A3:Chr3:9069186-9069270:9069186-9069273:+	0.317943398812624	0.446653192419297	0.365138800323088
AT3G24929;RI:Chr3:9104495:9104652-9104846:9105092:+	0.868709279490238	0.863805214374509	0.647746942639352
AT3G24929;RI:Chr3:9104495:9104652-9104975:9105092:+	0.259322125626682	0.249166041034563	0.175720082010338
AT3G25013;A3:Chr3:9115178-9115462:9115178-9115527:+	0.276133789923777	0.450605897551827	0.533143210184684
AT3G25013;A5:Chr3:9114696-9114840:9114620-9114840:+	0.723866210076223	0.549394102448173	0.466856789815316
AT3G25150;A3:Chr3:9158594-9158712:9158588-9158712:-	0.858228528296859	0.85361084322696	0.87607393717331
AT3G25430;A5:Chr3:9222019-9222114:9222017-9222114:+	0.561026830967396	0.29922329926746	0.366333061607711
AT3G25440;A3:Chr3:9224137-9224242:9224137-9224264:+	0.337828006950269	0.395594212277968	0.33852409464165
AT3G25440;RI:Chr3:9224264:9224542-9224612:9225774:+	0.221118540088771	0.281278338323062	0.129070127292584
AT3G25480;A3:Chr3:9235893-9236012:9235889-9236012:-	0.230130216916154	0.144393813309548	0.181911987343359
AT3G25495;A3:Chr3:9244532-9244608:9244532-9244613:+	0.721761870237697	0.787458428403005	0.506535452599115
AT3G25495;A3:Chr3:9246124-9246223:9246124-9246235:+	0.632251618211947	0.411779133677056	0.267174036696564
AT3G25495;A3:Chr3:9249465-9249561:9249465-9249569:+	0.517021389871557	0.7167070749481	0.339127521426392
AT3G25495;A3:Chr3:9249465-9249561:9249465-9249578:+	0.263152220287582	0.371129640372775	0.403467595396729
AT3G25495;A3:Chr3:9249465-9249569:9249465-9249578:+	0.250159732974577	0.189147431695641	0.568601432273005
AT3G25495;A5:Chr3:9249657-9249746:9249653-9249746:+	0.179008891937095	0.118181894225237	0.316021053235215
AT3G25495;RI:Chr3:9245739:9245954-9246103:9246821:+	0.450207632364958	0.523009688289806	0.667969374399129
AT3G25495;RI:Chr3:9246103:9246124-9246223:9246821:+	0.202906437538444	0.237399498447663	0.249878831623029
AT3G25495;RI:Chr3:9246103:9246124-9246235:9246821:+	0.504314126213688	0.188066471790087	0.108295944134568
AT3G25495;RI:Chr3:9249975:9250036-9250135:9250862:+	0.149881480946709	0.110783094849436	0.209538157742188
AT3G25572_and_AT3G25570;A3:Chr3:9288915-9289082:9288882-9289082:-	0.689019801655505	0.581841677040394	0.474064417994631
AT3G25572_and_AT3G25570;RI:Chr3:9287178:9288443-9288543:9288615:-	0.833400028922289	0.679579036158783	0.805867617624469
AT3G25680;A3:Chr3:9351259-9351344:9351259-9351349:+	0.324961477060504	0.327667615823918	0.3969247119592
AT3G25690;RI:Chr3:9353010:9353071-9353916:9354157:+	0.133676842839777	0.165501880899454	0.148223511713405
AT3G25690;RI:Chr3:9353010:9353071-9354077:9354157:+	0.544424815946398	0.721761625483609	0.484321058942644
AT3G25840;A5:Chr3:9454247-9454344:9454247-9454348:-	0.159969016867008	0.10650314063122	0.101991950903218
AT3G25840;RI:Chr3:9452135:9452183-9452493:9452558:-	0.220715832342383	0.188142080435092	0.23531578206766
AT3G25840;SE:Chr3:9456751-9456874:9456929-9457090:-	0.119131466068612	0.17853744063181	0.188406295882462
AT3G26020;A3:Chr3:9513854-9514038:9513854-9514080:+	0.777073600541019	0.656979801082501	0.825859487236016
AT3G26020;A5:Chr3:9514192-9514280:9513854-9514280:+	0.702751544348751	0.70579083547887	0.347889564038628
AT3G26020;RI:Chr3:9513645:9513854-9514080:9514192:+	0.299789372752697	0.2145521220632	0.304426886352923
AT3G26020;SE:Chr3:9513854-9514080:9514192-9514280:+	0.846672280787456	0.897773729133302	0.549333057251706
AT3G26085_and_AT3G26090;A5:Chr3:9530915-9531002:9530911-9531002:+	0.464572939249676	0.332735965379616	0.467072199235582
AT3G26085_and_AT3G26090;RI:Chr3:9530595:9530637-9530808:9530915:+	0.461933845779896	0.894648350581908	0.473875620765344
AT3G26085_and_AT3G26090;RI:Chr3:9530595:9530911-9531002:9531384:+	0.297860241051923	0.140300353802325	0.174269778419359
AT3G26085_and_AT3G26090;RI:Chr3:9531002:9531042-9531130:9531384:+	0.296521330575346	0.279926695512884	0.322335333871001
AT3G26100;A5:Chr3:9537402-9537905:9536920-9537905:+	0.535316361542397	0.40601416089542	0.392983505704055
AT3G26100;RI:Chr3:9538047:9538281-9538377:9538726:+	0.52421191276729	0.364856961813588	0.394483924902917
AT3G26115;A3:Chr3:9542375-9542462:9542375-9542525:+	0.277329761231526	0.323318947574557	0.445855200264438
AT3G26115;RI:Chr3:9542263:9542375-9542462:9542833:+	0.431907553605361	0.130436534455536	0.361345833832685
AT3G26134_and_AT3G26135;A3:Chr3:9556306-9556392:9556218-9556392:-	0.339396581994698	0.433851623286879	0.314459530929684
AT3G26134_and_AT3G26135;RI:Chr3:9556392:9556518-9557005:9557107:-	0.446657741652515	0.722976422497801	0.200980654311663
AT3G26134_and_AT3G26135;RI:Chr3:9556392:9556518-9557009:9557107:-	0.690261004558364	0.61206537174063	0.834240535198419
AT3G26134_and_AT3G26135;SE:Chr3:9556518-9556844:9556899-9557005:-	0.131608927790645	0.455619105722057	0.240055518665434
AT3G26165;RI:Chr3:9570229:9571060-9571146:9572045:-	0.242972507753367	0.384168516055162	0.360320916287944
AT3G26180;RI:Chr3:9578032:9579018-9579097:9580113:-	0.518222178106476	0.438849717742896	0.485938027318468
AT3G26310;RI:Chr3:9640932:9641706-9641788:9642368:-	0.124753240741302	0.148100141152614	0.194393538502755
AT3G26370;RI:Chr3:9658897:9659020-9659109:9659300:+	0.141995900251932	0.130356856442077	0.178216369900619
AT3G26430_and_AT3G26420;A3:Chr3:9671605-9671950:9671605-9671953:+	0.294332905217517	0.304036353261624	0.306482974738336
AT3G26430_and_AT3G26420;SE:Chr3:9674653-9674729:9674938-9675011:+	0.705667094782483	0.695963646738376	0.693517025261664
AT3G26490;RI:Chr3:9703525:9703741-9703837:9704200:+	0.72997156812869	0.728095639697828	0.580481311450735
AT3G26510;A5:Chr3:9710631-9711011:9710631-9711400:-	0.152300417489367	0.111382711927113	0.125352935953451
AT3G26510;RI:Chr3:9710326:9710631-9711400:9712331:-	0.330176137333998	0.221815011731278	0.20016354478598
AT3G26510;RI:Chr3:9711400:9711459-9711710:9712331:-	0.149313744784597	0.164057097475119	0.215430325559003
AT3G26510;RI:Chr3:9711710:9712331-9712444:9712900:-	0.166200343722259	0.126147967074945	0.145056346550118
AT3G26612;A5:Chr3:9783059-9783151:9782973-9783151:+	0.833842627904494	0.780149055269036	0.611238649974978
AT3G26612;RI:Chr3:9782769:9782973-9783151:9783507:+	0.392972590863621	0.52057777538809	0.349600662081378
AT3G26612;RI:Chr3:9782769:9783059-9783151:9783507:+	0.116365974495406	0.24991482897679	0.276335210432721
AT3G26670;A3:Chr3:9800615-9800815:9800608-9800815:-	0.463729726247528	0.373158766236554	0.378024241514058
AT3G26670;A3:Chr3:9800661-9800815:9800608-9800815:-	0.796054901480024	0.770751933242948	0.686295348843314
AT3G26670;A3:Chr3:9800661-9800815:9800615-9800815:-	0.818639002579193	0.849572394263347	0.782585740414701
AT3G26670;A3:Chr3:9800684-9800815:9800608-9800815:-	0.354466570832197	0.474706713798396	0.188028872681356
AT3G26670;A3:Chr3:9800684-9800815:9800615-9800815:-	0.388380085039331	0.602868045631762	0.275892920719463
AT3G26670;RI:Chr3:9800470:9800608-9800815:9801169:-	0.599351458951035	0.536159199500045	0.501412096245143
AT3G26670;RI:Chr3:9800470:9800615-9800815:9801169:-	0.633694655472137	0.660063915097913	0.62330290321786
AT3G26670;RI:Chr3:9800470:9800661-9800815:9801169:-	0.277067691819284	0.255846027577275	0.314921995768168
AT3G26670;RI:Chr3:9800470:9800684-9800815:9801169:-	0.731496117105354	0.561228491068098	0.812831972013088
AT3G26680;A5:Chr3:9803530-9803608:9803518-9803608:+	0.569324403516116	0.690048779781641	0.305524767494394
AT3G26680;RI:Chr3:9803419:9803518-9803608:9804282:+	0.756768998585366	0.703201391325118	0.357103830733036
AT3G26680;RI:Chr3:9803419:9803530-9803608:9804282:+	0.701814043711502	0.515555513861022	0.558029576597761
AT3G26690;RI:Chr3:9805328:9805408-9805473:9805781:-	0.347016553568963	0.320562617149917	0.39098325440845
AT3G26700;A5:Chr3:9810425-9810590:9809892-9810590:+	0.226852751584937	0.174386242840885	0.150385472057317
AT3G26700;A5:Chr3:9811360-9811461:9811355-9811461:+	0.750828810791391	0.807149570231443	0.826201893058572
AT3G26744;RI:Chr3:9833786:9834888-9835136:9835279:-	0.274420032584114	0.198858352527866	0.21613202855398
AT3G26890_and_AT3G26900;A3:Chr3:9909086-9909318:9909083-9909318:-	0.830828658417477	0.814793653049275	0.851959020256035
AT3G26890_and_AT3G26900;A5:Chr3:9910792-9910873:9910792-9911368:-	0.408867578517277	0.436267607650843	0.3353568878282
AT3G26890_and_AT3G26900;A5:Chr3:9910792-9910873:9910792-9911415:-	0.223973636292194	0.26221987634568	0.171634348551463
AT3G26890_and_AT3G26900;A5:Chr3:9910792-9910873:9910792-9911607:-	0.361832603489178	0.375322547896761	0.370339170947352
AT3G26890_and_AT3G26900;A5:Chr3:9910792-9911368:9910792-9911415:-	0.294420709973629	0.314721188806425	0.291102932848253
AT3G26890_and_AT3G26900;A5:Chr3:9910792-9911368:9910792-9911607:-	0.450470411910746	0.437054275271243	0.538248349862769
AT3G26890_and_AT3G26900;A5:Chr3:9910792-9911415:9910792-9911607:-	0.662675309535013	0.62831918089754	0.739491305442351
AT3G26890_and_AT3G26900;A5:Chr3:9910792-9911415:9910792-9911897:-	0.198439430086186	0.182731677831997	0.189100358484704
AT3G26890_and_AT3G26900;A5:Chr3:9912207-9912290:9912207-9912314:-	0.194048374464857	0.200847223942652	0.210264681217981
AT3G26890_and_AT3G26900;RI:Chr3:9909318:9910792-9910873:9911933:-	0.743326015632118	0.667658992505627	0.724827273304042
AT3G26890_and_AT3G26900;RI:Chr3:9909318:9910792-9911368:9911933:-	0.667007044889519	0.608566882781114	0.570644080260708
AT3G26890_and_AT3G26900;RI:Chr3:9909318:9910792-9911415:9911933:-	0.455287226293213	0.416575705109757	0.353074068726088
AT3G26890_and_AT3G26900;RI:Chr3:9909318:9910792-9911607:9911933:-	0.621497462862293	0.546903272344602	0.607728096455255
AT3G26890_and_AT3G26900;RI:Chr3:9909318:9910792-9911897:9911933:-	0.17144697895106	0.13766802832222	0.11290349235861
AT3G26890_and_AT3G26900;RI:Chr3:9911873:9912207-9912290:9912382:-	0.512933582999812	0.456041824884874	0.515384924615069
AT3G26890_and_AT3G26900;RI:Chr3:9911873:9912207-9912314:9912382:-	0.202269417372117	0.174035077702305	0.220669072788524
AT3G26910;A3:Chr3:9915345-9915629:9915329-9915629:-	0.436767474505636	0.527861092642007	0.402997419793057
AT3G26920;RI:Chr3:9920975:9921840-9921917:9922066:+	0.153305379776291	0.102008218620672	0.188669783096753
AT3G26922;RI:Chr3:9922982:9924064-9924166:9924725:+	0.12400707865129	0.287221683782523	0.104514776876453
AT3G26950;A5:Chr3:9942718-9942827:9942718-9942837:-	0.496851748854778	0.526425945074509	0.505627510613862
AT3G27000;A5:Chr3:9954650-9954750:9954650-9954772:-	0.217715286844273	0.124463668107536	0.218955887399439
AT3G27100;A5:Chr3:9994990-9995556:9994990-9995738:-	0.541805649288469	0.411275025730783	0.482991677501154
AT3G27110;SE:Chr3:9998925-9999052:9999148-9999324:+	0.879301550976554	0.847647800194341	0.879605352758262
AT3G27120_and_AT3G27130;RI:Chr3:9999694:9999850-10000237:10000349:-	0.680525020532806	0.583630921878225	0.579873443575098
AT3G27190;A5:Chr3:10040145-10040353:10040145-10040367:-	0.28481098259432	0.215668463689392	0.236882052509179
AT3G27220;A3:Chr3:10052942-10053020:10052908-10053020:-	0.560329594747136	0.513753075965909	0.561826980190295
AT3G27220;A5:Chr3:10052378-10052465:10052378-10052478:-	0.439670405252864	0.486246924034091	0.438173019809705
AT3G27260;A3:Chr3:10070372-10070646:10070372-10070669:+	0.850308711561951	0.722574140475625	0.734371031750091
AT3G27260;RI:Chr3:10067484:10068007-10068436:10069643:+	0.155505166898507	0.285459215979962	0.168382806541496
AT3G27260;RI:Chr3:10070300:10070372-10070646:10070726:+	0.381592378806742	0.422328580514413	0.355293473619331
AT3G27260;RI:Chr3:10070300:10070372-10070669:10070726:+	0.774290523316584	0.649492686230235	0.600900356078545
AT3G27320;RI:Chr3:10090050:10090592-10090689:10091151:+	0.4690919044772	0.485736751146593	0.441722414655548
AT3G27325;A3:Chr3:10097443-10097522:10097443-10097544:+	0.87861833286468	0.897267501895758	0.880466028502813
AT3G27325;A3:Chr3:10100871-10101013:10100871-10101016:+	0.124093647638106	0.152403049987928	0.179125914094907
AT3G27340;A3:Chr3:10122418-10122532:10122418-10122568:+	0.639633448844329	0.350136051594224	0.595995758978062
AT3G27340;A5:Chr3:10122418-10122539:10122413-10122539:+	0.679704565575581	0.68253626791172	0.672066105685887
AT3G27340;RI:Chr3:10122354:10122413-10122539:10123128:+	0.214597704859028	0.15184380360013	0.127270580932492
AT3G27340;RI:Chr3:10122354:10122418-10122532:10123128:+	0.783134045313904	0.64050597116323	0.658795170919742
AT3G27340;RI:Chr3:10122354:10122418-10122568:10123128:+	0.865040080337073	0.489781333962705	0.740147989832955
AT3G27420;RI:Chr3:10149274:10149378-10149465:10149551:+	0.410639197381909	0.436025018391324	0.296305169882726
AT3G27460;A3:Chr3:10160673-10160880:10160670-10160880:-	0.583077563900956	0.346231135098052	0.204149083962548
AT3G27460;A3:Chr3:10160679-10160880:10160670-10160880:-	0.556300086792913	0.1569188873106	0.295962358896091
AT3G27460;A3:Chr3:10160679-10160880:10160673-10160880:-	0.472711988865647	0.260054205071875	0.621039287097512
AT3G27470;A3:Chr3:10164687-10164763:10164687-10164770:+	0.887937809894157	0.739142731809414	0.896391502871463
AT3G27470;A5:Chr3:10163270-10163692:10163170-10163692:+	0.1443705087788	0.215705470250563	0.137862341069809
AT3G27470;RI:Chr3:10164420:10164524-10164604:10164687:+	0.179459598072214	0.204466696221514	0.113846665480482
AT3G27470;RI:Chr3:10166434:10166830-10166954:10167598:+	0.748089673992416	0.336593548594015	0.372419168273648
AT3G27570;RI:Chr3:10216325:10216590-10216751:10216964:-	0.32365580716033	0.355066368917179	0.379246589867786
AT3G27610;A3:Chr3:10226829-10226929:10226826-10226929:-	0.224359230283779	0.204890474422407	0.254848285014371
AT3G27610;A5:Chr3:10227808-10227888:10227808-10227893:-	0.821660421494942	0.537764932248173	0.890185290130055
AT3G27610;RI:Chr3:10227329:10227389-10227481:10227986:-	0.501798736164546	0.1838389818822	0.450546810941267
AT3G27906;RI:Chr3:10353952:10354244-10355797:10356625:-	0.470523657694621	0.368988150599164	0.352673229375381
AT3G27940;A5:Chr3:10375561-10375868:10373713-10375868:+	0.198813939005233	0.170666752747874	0.301840868009486
AT3G27990;A3:Chr3:10397070-10397173:10397067-10397173:-	0.523345630962197	0.417756358673965	0.492736854531555
AT3G27990;RI:Chr3:10397606:10397683-10397772:10398175:-	0.449801074868284	0.340521127971552	0.412792576267584
AT3G28030;A3:Chr3:10425921-10426231:10425921-10426235:+	0.767065834137264	0.749834683699667	0.761679087042456
AT3G28030;A3:Chr3:10430606-10430687:10430606-10430719:+	0.767065834137264	0.749834683699667	0.761679087042456
AT3G28070;A3:Chr3:10448564-10449265:10448564-10449336:+	0.808562205097124	0.840959185567615	0.771672455689849
AT3G28070;A3:Chr3:10450388-10450475:10450388-10450707:+	0.68235216673587	0.557702585877312	0.632682453937364
AT3G28070;RI:Chr3:10448282:10448347-10448446:10448564:+	0.4556040781519	0.600328412348616	0.580930082033262
AT3G28070;RI:Chr3:10448451:10448564-10449336:10449511:+	0.258125735749989	0.317995475817501	0.161963479787133
AT3G28070;SE:Chr3:10449511-10450227:10450388-10450707:+	0.564417375053101	0.746605357475062	0.538913155630494
AT3G28080;A5:Chr3:10451763-10451838:10451665-10451838:+	0.322566039729985	0.414309477652042	0.264875495520809
AT3G28080;RI:Chr3:10451838:10451903-10452015:10452133:+	0.88200292599609	0.724976194794595	0.896726542467341
AT3G28080;RI:Chr3:10451838:10451903-10452020:10452133:+	0.327163895969959	0.239551246022066	0.270966526702479
AT3G28080;SE:Chr3:10452133-10453378:10453624-10454696:+	0.810037527405683	0.613163540004741	0.799762210703356
AT3G28080;SE:Chr3:10453624-10454444:10454605-10454696:+	0.806578345922682	0.720069055895477	0.724348148516058
AT3G28100;A3:Chr3:10456496-10456625:10456496-10456645:+	0.682970097262293	0.840961419757718	0.825861398574686
AT3G28100;RI:Chr3:10458770:10459016-10460214:10460375:+	0.179062926291889	0.203449751700075	0.158267088329693
AT3G28130;A3:Chr3:10467978-10468057:10467978-10468077:+	0.130832795154085	0.101872178140255	0.131267061279639
AT3G28130;A5:Chr3:10465988-10466087:10465946-10466087:+	0.102356278091131	0.103476052120841	0.115769661767197
AT3G28130;A5:Chr3:10468238-10468315:10467978-10468315:+	0.832435504228853	0.53942449335332	0.773433244791579
AT3G28130;RI:Chr3:10465260:10465698-10465881:10465946:+	0.366669944831103	0.563365050075955	0.29658101398777
AT3G28130;RI:Chr3:10465260:10465698-10465881:10465988:+	0.665783376027655	0.350032152750297	0.794827129334799
AT3G28130;RI:Chr3:10467732:10467978-10468057:10468238:+	0.436850810517713	0.40822187190346	0.295409240003141
AT3G28130;RI:Chr3:10467732:10468238-10468315:10468463:+	0.487084483815614	0.535637912668609	0.739087475572096
AT3G28130;SE:Chr3:10466200-10467732:10467978-10468315:+	0.781562907386348	0.744405198728805	0.303716453637429
AT3G28130;SE:Chr3:10467978-10468057:10468238-10468315:+	0.86493991178194	0.629330787882692	0.890616634063901
AT3G28130;SE:Chr3:10467978-10468171:10468238-10468315:+	0.21591976292009	0.199640189220288	0.135262998243988
AT3G28140;RI:Chr3:10470392:10470989-10471227:10471523:+	0.692106169002495	0.506546313070603	0.496264866089751
AT3G28155;A5:Chr3:10485035-10485139:10485035-10485172:-	0.357529479150889	0.310607555762683	0.493946797765344
AT3G28155;RI:Chr3:10484781:10484835-10484937:10485035:-	0.871059634001012	0.689392444237317	0.566238326326234
AT3G28155;SE:Chr3:10485681-10485785:10485868-10485962:-	0.128940365998988	0.310607555762683	0.433761673673766
AT3G28370;RI:Chr3:10622022:10622110-10622259:10622384:+	0.151575623128217	0.117695281933136	0.211102187787591
AT3G28430;A3:Chr3:10661145-10661244:10661142-10661244:-	0.320507934147044	0.653830055060215	0.67635656032851
AT3G28690;RI:Chr3:10754808:10755619-10755913:10756235:+	0.628891671288284	0.582200536515931	0.491947344612734
AT3G28900;SE:Chr3:10903146-10904150:10904209-10904337:-	0.165695768287255	0.398892864545581	0.224311027191349
AT3G28956;A5:Chr3:10981381-10981462:10981381-10981499:-	0.774489523624501	0.674033067987023	0.603304929891431
AT3G28956;A5:Chr3:10981381-10981462:10981381-10982187:-	0.171272992715082	0.119994581993684	0.318228815054038
AT3G28956;RI:Chr3:10980576:10980932-10981115:10981187:-	0.464498651130104	0.459308500214606	0.87011509842974
AT3G28956;RI:Chr3:10981462:10981593-10982038:10982599:-	0.369422716537625	0.464234985864993	0.610770649484055
AT3G28956;RI:Chr3:10982187:10982241-10982572:10982599:-	0.791692082019839	0.722908062333945	0.63443492414286
AT3G28956;SE:Chr3:10981381-10981462:10981593-10982187:-	0.86912522439474	0.738109931305862	0.821192652465176
AT3G28956;SE:Chr3:10981381-10981499:10981593-10982187:-	0.677059189732784	0.600805077534594	0.778874443844988
AT3G28960;A5:Chr3:10985779-10986172:10985779-10987172:-	0.160672511870882	0.256089769683689	0.244814410377757
AT3G29030;RI:Chr3:11011262:11011847-11012259:11012550:-	0.150652063483471	0.130204685592822	0.130492992825536
AT3G29100;A3:Chr3:11077022-11077111:11076664-11077111:-	0.475737584728114	0.301193990677743	0.584026640441284
AT3G29100;RI:Chr3:11076318:11076506-11076606:11077022:-	0.148384664417531	0.198049346892278	0.107875872300769
AT3G29100;RI:Chr3:11076606:11076664-11076811:11077022:-	0.700213356918041	0.645135459173313	0.71873772023796
AT3G29100;SE:Chr3:11076664-11076811:11077022-11077111:-	0.248606093733178	0.159755150449484	0.328928891680057
AT3G29120;RI:Chr3:11098505:11098657-11098735:11099053:+	0.230683326677332	0.150338027925831	0.167696122816093
AT3G29130;RI:Chr3:11102723:11103335-11103806:11104073:-	0.328745143818834	0.215900988833216	0.151077090121698
AT3G29160;A5:Chr3:11131513-11131809:11131513-11131957:-	0.707428505091348	0.599702517617771	0.569376584639065
AT3G29160;SE:Chr3:11131513-11131809:11131837-11131957:-	0.208788732608323	0.244595693228011	0.118205755335982
AT3G29185;A3:Chr3:11156082-11156184:11156072-11156184:-	0.204954847225548	0.144106102854603	0.209678188692334
AT3G29185;A3:Chr3:11156082-11156184:11156079-11156184:-	0.714225421497161	0.637822780063404	0.722634796485823
AT3G29290;A3:Chr3:11240135-11240223:11240135-11240287:+	0.810351471567438	0.488053213789849	0.848334536666887
AT3G29290;A5:Chr3:11240135-11240223:11240126-11240223:+	0.712691366795329	0.316707495171244	0.238043899412038
AT3G29290;A5:Chr3:11240135-11240287:11240126-11240287:+	0.554654537305149	0.735065099866248	0.491422183168248
AT3G29290;RI:Chr3:11238004:11238201-11238308:11239872:+	0.462924405940958	0.431727140416746	0.394420834677589
AT3G29330;RI:Chr3:11257684:11257952-11258054:11258149:-	0.184454729665375	0.49642149673227	0.291452757207588
AT3G29390;A3:Chr3:11291634-11291895:11291634-11291929:+	0.419393649130168	0.376507845712883	0.33257497494485
AT3G29390;A3:Chr3:11292828-11293316:11292828-11293390:+	0.613486212540532	0.663203092087171	0.457927043649713
AT3G29390;A3:Chr3:11292828-11293316:11292828-11294033:+	0.229007778830719	0.219803708165017	0.115293830114291
AT3G29390;A3:Chr3:11292828-11293390:11292828-11294033:+	0.157637471828809	0.125163974424963	0.133648100779504
AT3G29390;RI:Chr3:11291557:11291634-11291929:11291988:+	0.859340197878528	0.811447927968801	0.855629341532212
AT3G29390;RI:Chr3:11292336:11292828-11293316:11294330:+	0.589139639853866	0.663841881043773	0.779132447318497
AT3G29390;RI:Chr3:11292336:11292828-11293390:11294330:+	0.742533683050952	0.820529191497772	0.810269592049444
AT3G29390;RI:Chr3:11292336:11292828-11294033:11294330:+	0.298696554600916	0.35747316570088	0.314933626245389
AT3G29575;A3:Chr3:11383675-11383924:11383661-11383924:-	0.712782772540685	0.684637060289652	0.565141956060305
AT3G29575;RI:Chr3:11383267:11383661-11383924:11384145:-	0.723872622320892	0.841621519151874	0.660562547346785
AT3G29575;RI:Chr3:11383267:11383675-11383924:11384145:-	0.513700389870677	0.709957593737066	0.599587058224018
AT3G29644;A3:Chr3:11500771-11501159:11500699-11501159:-	0.406895127255039	0.52935136060243	0.454091542411728
AT3G29644;SE:Chr3:11499687-11500667:11500727-11501159:-	0.499928048323856	0.439293625284223	0.503817699075426
AT3G29760;RI:Chr3:11590238:11590376-11590502:11590568:-	0.793042397532625	0.698140222228528	0.663310822780774
AT3G29760;RI:Chr3:11590238:11590423-11590502:11590568:-	0.170223596723404	0.104828341914669	0.140261858770034
AT3G30122;A3:Chr3:11759861-11759929:11759842-11759929:-	0.305310720906561	0.385799344228202	0.259320001333632
AT3G30122;A3:Chr3:11760065-11760136:11759968-11760136:-	0.58972294214318	0.880664244134939	0.881489669500909
AT3G30122;A3:Chr3:11760334-11760462:11760184-11760462:-	0.584465113429067	0.874394220421567	0.735559076505206
AT3G30122;RI:Chr3:11759929:11760065-11760136:11760184:-	0.494286444125509	0.711923144960286	0.504036816208823
AT3G30122;RI:Chr3:11759929:11760178-11760260:11760334:-	0.812824498223332	0.836644866424056	0.85365885693721
AT3G30122;RI:Chr3:11759929:11760184-11760260:11760334:-	0.357471339752854	0.291729451835839	0.117252544524901
AT3G30122;RI:Chr3:11759929:11760334-11760462:11760502:-	0.638739714742912	0.506018968282684	0.757420990321324
AT3G30122;RI:Chr3:11760136:11760184-11760462:11760502:-	0.521522511520853	0.828342738367301	0.779581841301944
AT3G30122;RI:Chr3:11760650:11760701-11761016:11761203:-	0.826518832124061	0.77986479866137	0.71761903091588
AT3G30214;A3:Chr3:11860928-11861009:11860917-11861009:-	0.195227923343403	0.22460697946906	0.20668756027001
AT3G30214;A3:Chr3:11861354-11861467:11861351-11861467:-	0.204258076131142	0.220234091616582	0.214192726600447
AT3G30390;A5:Chr3:11978827-11978927:11978827-11979358:-	0.27123614898599	0.524023396167689	0.346330927399782
AT3G30390;A5:Chr3:11978842-11978927:11978842-11979358:-	0.159967187087653	0.163052957108335	0.155679620688334
AT3G30720;A3:Chr3:12349478-12349565:12349478-12349568:+	0.677845354545536	0.62033022171385	0.558078772647621
AT3G30720;RI:Chr3:12349047:12349193-12349272:12349317:+	0.677845354545536	0.882446550140582	0.809570201970619
AT3G32940;RI:Chr3:13492976:13493058-13493129:13493156:-	0.413903597834911	0.340012270881219	0.241302391803754
AT3G42150;A5:Chr3:14310649-14311213:14310616-14311213:+	0.511500772009705	0.455618746841524	0.510224505644278
AT3G42670;A5:Chr3:14760131-14760429:14760131-14760538:-	0.593208860566261	0.837391474927848	0.373608999551871
AT3G43210;RI:Chr3:15190786:15191159-15191429:15191657:+	0.484217866148478	0.330888270950799	0.469600854173608
AT3G43610;A3:Chr3:15518183-15518314:15518180-15518314:-	0.151254232683369	0.144120989049286	0.112010473619639
AT3G43610;RI:Chr3:15520073:15520947-15521059:15521176:-	0.858064143475558	0.823949447913031	0.834811314648197
AT3G43610;RI:Chr3:15522293:15522344-15522785:15523486:-	0.490339248109611	0.491739706274879	0.482066054745834
AT3G43740;RI:Chr3:15644588:15644659-15644750:15644893:+	0.162669078311704	0.132339245462853	0.147139407942626
AT3G43790;RI:Chr3:15658760:15658851-15659833:15660152:+	0.457150265173836	0.374446228298226	0.188845833788634
AT3G43920;A3:Chr3:15753681-15753769:15753681-15753772:+	0.648349938682267	0.66027283395267	0.486327699739993
AT3G43955;RI:Chr3:15768738:15771867-15772215:15773792:-	0.788172117338664	0.799307894310366	0.762614805078392
AT3G44205;A5:Chr3:15912936-15913029:15912936-15913037:-	0.490485758642183	0.433826384462662	0.645005687148704
AT3G44480_and_AT3G44485;RI:Chr3:16095861:16096046-16096226:16097257:-	0.73503698812335	0.751214776090448	0.781377803412394
AT3G44530;A3:Chr3:16116944-16117038:16116944-16117041:+	0.29355747259523	0.329573252203792	0.366397691384736
AT3G44530;RI:Chr3:16115498:16115615-16116006:16116133:+	0.70644252740477	0.670426747796208	0.633602308615264
AT3G44530;RI:Chr3:16117041:16117292-16117442:16117833:+	0.103607399530618	0.125642780836883	0.229809055296034
AT3G44630;A3:Chr3:16196078-16196264:16196078-16196267:+	0.663503021938623	0.759590860917218	0.629989204630383
AT3G44630;RI:Chr3:16198896:16200303-16200395:16201248:+	0.113120789860734	0.165337753474102	0.164670835221797
AT3G44665_and_AT3G44670;RI:Chr3:16216806:16217057-16217237:16217410:+	0.455934501451642	0.400802130564932	0.403814101580995
AT3G44680;A5:Chr3:16227647-16227740:16227647-16227755:-	0.229900006974278	0.174214400203712	0.333433348688708
AT3G44716;RI:Chr3:16263645:16263689-16264010:16264261:+	0.391833800572208	0.128133628828259	0.352675197462467
AT3G44730;A5:Chr3:16284221-16284532:16284211-16284532:+	0.408040262759391	0.50055632761217	0.366416762803136
AT3G44735;RI:Chr3:16292049:16292121-16292387:16292464:-	0.246707531033558	0.249610525909899	0.3147821372161
AT3G44740;A3:Chr3:16296330-16296400:16296153-16296400:-	0.495670893389047	0.442663405404733	0.433685348892866
AT3G44740;RI:Chr3:16295753:16296153-16296272:16296330:-	0.80175742197513	0.646545392711745	0.632882343197436
AT3G44740;RI:Chr3:16295753:16296153-16296400:16296454:-	0.372059399102107	0.260852518776786	0.44190801844076
AT3G44740;RI:Chr3:16295753:16296330-16296400:16296454:-	0.376114039588229	0.307638547704204	0.461087118568402
AT3G44740;RI:Chr3:16297174:16297317-16297562:16297970:-	0.844610222380737	0.68862888207165	0.729465744373286
AT3G44740;SE:Chr3:16296153-16296272:16296330-16296400:-	0.195504569716859	0.302747597892865	0.307585275484509
AT3G44960;A3:Chr3:16428814-16428899:16428814-16428902:+	0.446588162368207	0.574767699015282	0.489704997419777
AT3G44960;RI:Chr3:16428754:16428814-16428899:16429458:+	0.80112403143181	0.70453806740008	0.664811358689209
AT3G44960;RI:Chr3:16428754:16428814-16428902:16429458:+	0.764744349860373	0.763205148808328	0.655572214374901
AT3G44970;RI:Chr3:16433914:16434006-16434072:16434150:+	0.34226435110493	0.378667137141006	0.26937211648061
AT3G45050;RI:Chr3:16477020:16477128-16477300:16477524:+	0.262746889561582	0.299220696572651	0.306986949693613
AT3G45100;A3:Chr3:16505643-16505741:16505643-16505754:+	0.796535626275675	0.820137747794746	0.896958981761058
AT3G45100;A3:Chr3:16505895-16505991:16505895-16506002:+	0.673726459162521	0.842036372327276	0.717775931401323
AT3G45100;A5:Chr3:16505478-16505561:16505456-16505561:+	0.542173304421815	0.516729629911344	0.677427271771072
AT3G45100;RI:Chr3:16506766:16506865-16507029:16507437:+	0.247078595288403	0.261154996622049	0.293499180273408
AT3G45240;A5:Chr3:16573243-16573334:16573243-16573556:-	0.217075853124318	0.103581600952783	0.109177258595681
AT3G45240;A5:Chr3:16573243-16573556:16573243-16573618:-	0.320504844591709	0.337199386000089	0.258369793202785
AT3G45240;RI:Chr3:16573051:16573243-16573334:16573860:-	0.400071395862259	0.701866184458302	0.675523785854774
AT3G45240;RI:Chr3:16573051:16573243-16573556:16573860:-	0.156044755571977	0.213854297700437	0.203283630931281
AT3G45290;A5:Chr3:16619986-16620063:16619975-16620063:+	0.795781480940933	0.890267111736606	0.757859923523088
AT3G45443;RI:Chr3:16667638:16668317-16668425:16668687:-	0.550553762460099	0.469616078148711	0.666806795079425
AT3G45590;RI:Chr3:16732540:16732670-16732748:16732788:+	0.586403870143249	0.679114959744759	0.586160291095334
AT3G45740;RI:Chr3:16790761:16790936-16791031:16791134:+	0.287491264908733	0.273421642238293	0.338228140437783
AT3G45750;A5:Chr3:16796963-16797048:16796963-16797151:-	0.389315974152146	0.357052388472891	0.145160057813995
AT3G45860;RI:Chr3:16864973:16865107-16865198:16866272:-	0.254320249045769	0.12968338578126	0.100075322760427
AT3G45970;RI:Chr3:16896166:16896358-16896435:16896729:+	0.24535085709948	0.146675179946966	0.127446586605531
AT3G46000;RI:Chr3:16907262:16907273-16907523:16907893:-	0.138631425012155	0.131050172684302	0.121230088561442
AT3G46020;RI:Chr3:16913064:16913132-16913221:16913350:-	0.750427047958677	0.300765666427138	0.558646057929601
AT3G46040;RI:Chr3:16914522:16914640-16914890:16915023:+	0.524386108377851	0.554057177045472	0.613732874279873
AT3G46100;A3:Chr3:16930155-16930252:16930064-16930252:-	0.486168405028467	0.52822029275532	0.805891559166316
AT3G46100;RI:Chr3:16929978:16930064-16930252:16930340:-	0.243760376431524	0.509262184769216	0.475158651034827
AT3G46100;RI:Chr3:16929978:16930155-16930252:16930340:-	0.254105978392841	0.481022050068826	0.179023193417076
AT3G46130;A5:Chr3:16945550-16945621:16945492-16945621:+	0.114961452179138	0.145663407094332	0.129948588461574
AT3G46130;RI:Chr3:16945230:16945750-16945854:16946699:+	0.222191499536726	0.250437970143404	0.287593006402122
AT3G46180;RI:Chr3:16954881:16954949-16955040:16955122:-	0.844980913332391	0.442638714496877	0.59322261252371
AT3G46200;RI:Chr3:16968423:16969369-16969448:16969522:+	0.443322749595083	0.169076228631044	0.387848732493463
AT3G46200;RI:Chr3:16970401:16970544-16970623:16970781:+	0.162892247030665	0.152610563426019	0.19862815413165
AT3G46210;A3:Chr3:16978502-16978584:16978499-16978584:-	0.186393524166825	0.137001480086532	0.206711510596181
AT3G46210;A3:Chr3:16978502-16978782:16978499-16978782:-	0.208883651150496	0.330080105975257	0.141974239359355
AT3G46210;A3:Chr3:16978502-16978865:16978499-16978865:-	0.106298025927942	0.332087393537547	0.204048550777978
AT3G46210;A5:Chr3:16978499-16978584:16978499-16978852:-	0.749046967657504	0.764663830630294	0.832368827383269
AT3G46210;A5:Chr3:16978499-16978584:16978499-16978865:-	0.29311964411362	0.44599339931451	0.41880648556808
AT3G46210;A5:Chr3:16978499-16978782:16978499-16978865:-	0.69937125881782	0.855549801256286	0.869927086066999
AT3G46210;A5:Chr3:16978499-16978852:16978499-16978865:-	0.121979553388743	0.198563984550506	0.126730183675474
AT3G46210;A5:Chr3:16978502-16978584:16978502-16978865:-	0.444042504020714	0.204478583228117	0.422783453749987
AT3G46210;A5:Chr3:16978502-16978782:16978502-16978865:-	0.837774773810806	0.854426067992721	0.811915656481931
AT3G46210;RI:Chr3:16978384:16978499-16978584:16978923:-	0.504640980207806	0.486527406382529	0.470444401177037
AT3G46210;RI:Chr3:16978384:16978499-16978852:16978923:-	0.752520472944797	0.754825774463128	0.815198459987167
AT3G46210;RI:Chr3:16978384:16978499-16978865:16978923:-	0.29698092743174	0.43271662963596	0.390303848232238
AT3G46210;RI:Chr3:16978384:16978502-16978584:16978923:-	0.816405417803989	0.856499820769527	0.773205829450475
AT3G46210;RI:Chr3:16978384:16978502-16978782:16978923:-	0.407489337307064	0.207220349115124	0.36647691175309
AT3G46210;RI:Chr3:16978384:16978502-16978865:16978923:-	0.780298981479885	0.605391995695968	0.714051842963373
AT3G46385;A3:Chr3:17065892-17065996:17065795-17065996:-	0.63544246679969	0.651676853720916	0.482014664378012
AT3G46440;RI:Chr3:17091534:17091635-17091725:17092065:-	0.249811548181995	0.238313644407181	0.172039586059799
AT3G46490;A5:Chr3:17116900-17116984:17116354-17116984:+	0.185237444686472	0.261433315271478	0.285794923167785
AT3G46490;A5:Chr3:17117285-17118273:17116354-17118273:+	0.225372100559475	0.2328011537115	0.110949955784856
AT3G46490;RI:Chr3:17116303:17116354-17116984:17117285:+	0.563919362423201	0.529847446238871	0.415079623450259
AT3G46490;RI:Chr3:17116984:17117004-17117252:17117285:+	0.388215446703197	0.465254167699043	0.260097995414081
AT3G46490;RI:Chr3:17119005:17119050-17119207:17119286:+	0.157967382750024	0.142218093878758	0.108646011978844
AT3G46490;SE:Chr3:17116354-17116984:17117285-17118273:+	0.183664595790368	0.212136778222204	0.149558384756995
AT3G46540;RI:Chr3:17135269:17135394-17135985:17136152:-	0.198943942669311	0.183314436380961	0.162157225886997
AT3G46590;A3:Chr3:17153722-17153817:17153722-17153820:+	0.812233666711136	0.77298264746989	0.766406947702123
AT3G46590;RI:Chr3:17153575:17153722-17153820:17154381:+	0.134998474836677	0.196540333301882	0.143975319155698
AT3G46600;A3:Chr3:17158209-17158298:17158209-17158302:+	0.702102607952726	0.862073001690213	0.574946758778309
AT3G46640;RI:Chr3:17183042:17184260-17184889:17185218:+	0.17559520106744	0.116554642252594	0.132277412660368
AT3G46668;A3:Chr3:17191790-17192051:17191790-17192056:+	0.814549006693205	0.747858236885819	0.602254702143511
AT3G46668;RI:Chr3:17195058:17195158-17195256:17195280:+	0.814549006693205	0.747858236885819	0.602254702143511
AT3G46780;A5:Chr3:17229937-17230054:17229932-17230054:+	0.709254151282153	0.709077615598444	0.697431944896115
AT3G46830;A5:Chr3:17248395-17248518:17248395-17248615:-	0.892300124361138	0.871958319982946	0.873788840261549
AT3G46930;RI:Chr3:17285922:17285997-17286332:17286957:+	0.699789117769831	0.749335632127689	0.828943553964082
AT3G46980;A3:Chr3:17307301-17307416:17307298-17307416:-	0.408008392783722	0.283586357687128	0.336508232812369
AT3G47000;RI:Chr3:17315697:17315779-17316071:17316275:-	0.442363240892912	0.783605961719341	0.317481835370596
AT3G47250;A3:Chr3:17401609-17401690:17401594-17401690:-	0.623477899189306	0.686759040855693	0.661853971125273
AT3G47250;RI:Chr3:17399757:17401586-17401690:17401871:-	0.699131188271227	0.846230179792333	0.62679687858577
AT3G47290;RI:Chr3:17423036:17423279-17423874:17424342:+	0.652932711526343	0.44284250962342	0.692609295694252
AT3G47360;RI:Chr3:17450852:17451294-17451640:17451832:+	0.338547312157542	0.593999942781145	0.549001528555777
AT3G47390;A3:Chr3:17462450-17462548:17462450-17462553:+	0.435250551577519	0.432791956963893	0.287236853466512
AT3G47390;RI:Chr3:17463800:17464051-17464137:17464262:+	0.138682474547225	0.100912564121529	0.143935987863774
AT3G47490;RI:Chr3:17500099:17500137-17500484:17500568:+	0.216181350531824	0.232445472182974	0.233139970860432
AT3G47500;RI:Chr3:17503883:17504092-17504240:17505481:-	0.834699059981593	0.48072887226563	0.693113209549648
AT3G47520;RI:Chr3:17512816:17513150-17513355:17513443:+	0.62015963055476	0.714571711530572	0.5315284412742
AT3G47560;A3:Chr3:17526572-17526843:17526408-17526843:-	0.675049662138609	0.698853581560479	0.620015642783738
AT3G47560;A5:Chr3:17526408-17526490:17526408-17526843:-	0.357891951323078	0.311688230036288	0.221579463325103
AT3G47630;A3:Chr3:17564424-17564580:17564414-17564580:-	0.209449030665093	0.189591826034112	0.11105512152834
AT3G47750;A3:Chr3:17606498-17606603:17606498-17606667:+	0.718451639450175	0.394860590514399	0.846201256705847
AT3G47810;RI:Chr3:17638886:17639024-17639493:17639716:-	0.564698898037728	0.467981302084313	0.346715254982059
AT3G47910;A3:Chr3:17677430-17677517:17677427-17677517:-	0.728387711116265	0.76670375158075	0.681114848376795
AT3G47990;RI:Chr3:17713832:17713945-17714241:17714360:-	0.169757463356332	0.203854885200336	0.151825809295325
AT3G47990;RI:Chr3:17715330:17715403-17715488:17715554:-	0.398597613487721	0.263139527521725	0.297959917252007
AT3G48050;RI:Chr3:17733515:17733983-17734064:17734137:-	0.196402419692204	0.183091376341237	0.149406699805108
AT3G48060;A3:Chr3:17748022-17748235:17748019-17748235:-	0.184928928802293	0.198124787628216	0.157120449319151
AT3G48110;A3:Chr3:17764801-17764898:17764801-17764908:+	0.820230803317984	0.849054970298694	0.865747302525456
AT3G48115;RI:Chr3:17771170:17771564-17772842:17772926:-	0.366327315553257	0.755410546074886	0.526446531735895
AT3G48120;RI:Chr3:17774050:17774114-17774218:17774385:+	0.184450286144506	0.258514005434303	0.157267286188022
AT3G48260;RI:Chr3:17874709:17874936-17875041:17875078:-	0.335460105016044	0.104726858492451	0.363143610255168
AT3G48290;RI:Chr3:17882465:17883453-17883532:17884515:+	0.340257814048162	0.374552052196131	0.102583247187668
AT3G48380;A3:Chr3:17917602-17917701:17917602-17917708:+	0.892234711452344	0.897531987491883	0.72035225588029
AT3G48480;A5:Chr3:17958271-17958352:17958271-17958366:-	0.590556319532199	0.805310143643212	0.881514892094604
AT3G48820;A3:Chr3:18102659-18102765:18102632-18102765:-	0.68060814449411	0.79701816252109	0.861279525736463
AT3G48820;A3:Chr3:18102680-18102765:18102632-18102765:-	0.425102588538138	0.46132631165572	0.574749434809173
AT3G48820;A3:Chr3:18102680-18102765:18102659-18102765:-	0.257609774372256	0.179054672680035	0.178770088173998
AT3G48820;A5:Chr3:18102467-18102586:18102467-18102593:-	0.81653257969307	0.856671071810702	0.84279079905941
AT3G48870;RI:Chr3:18126368:18126402-18126522:18126742:-	0.657424724884549	0.681800455213611	0.3646255766701
AT3G48900;RI:Chr3:18132382:18132443-18132541:18132672:+	0.492196355116871	0.416988017757496	0.356089688184418
AT3G48900;RI:Chr3:18132382:18132443-18132545:18132672:+	0.312626905402648	0.875702516762119	0.444739370661743
AT3G48990;A5:Chr3:18158537-18158811:18158537-18158839:-	0.516414317615135	0.359542893661204	0.419200081075821
AT3G48990;RI:Chr3:18158523:18158537-18158811:18159219:-	0.432187796355912	0.205810635790311	0.270072583377422
AT3G48990;RI:Chr3:18158523:18158537-18158839:18159219:-	0.448372248418427	0.127003811754071	0.210766331733015
AT3G49010;A5:Chr3:18168061-18168321:18168061-18168403:-	0.375128754458607	0.488986515345659	0.495906848819976
AT3G49010;RI:Chr3:18167942:18168061-18168321:18168423:-	0.81916612522552	0.603305819070252	0.70618455724994
AT3G49010;RI:Chr3:18167942:18168061-18168403:18168423:-	0.514318312035532	0.39377335870169	0.57412925580596
AT3G49010;RI:Chr3:18168321:18168423-18168649:18168701:-	0.610597938015976	0.553660723363743	0.429837087998046
AT3G49140;A3:Chr3:18214016-18214121:18213836-18214121:-	0.11963582643567	0.15576838037391	0.132032285431915
AT3G49140;A3:Chr3:18214398-18214743:18214384-18214743:-	0.185827219086324	0.191606791592275	0.147679436713033
AT3G49260;RI:Chr3:18262290:18262560-18262740:18262832:+	0.892843149361234	0.302420213516558	0.141089453853213
AT3G49290;RI:Chr3:18272283:18272806-18273389:18273484:+	0.225691461948119	0.252945626537657	0.215537620907335
AT3G49290;RI:Chr3:18274186:18274285-18274354:18274446:+	0.242041025960404	0.186124563554254	0.249576511265783
AT3G49320;RI:Chr3:18288131:18288605-18288699:18289022:-	0.305206397574554	0.650282768972912	0.705581956656571
AT3G49390;A3:Chr3:18317744-18317809:18317681-18317809:-	0.717165121013177	0.667607567677775	0.816164796214659
AT3G49410_and_AT3G49420;A5:Chr3:18325149-18325332:18325129-18325332:+	0.275292068169274	0.655661997701821	0.604534581161825
AT3G49430;RI:Chr3:18331509:18331712-18332248:18332754:+	0.188025144182948	0.294954725263172	0.223153325948609
AT3G49430;RI:Chr3:18332248:18332471-18332642:18332754:+	0.381107124974117	0.439171930416606	0.537141208833179
AT3G49470;RI:Chr3:18341923:18342243-18342411:18342489:+	0.8640934054529	0.586502030183315	0.71881705073502
AT3G49500;A3:Chr3:18353226-18353444:18353210-18353444:-	0.256335196279569	0.218814276277268	0.261448070034281
AT3G49500;A3:Chr3:18353226-18353467:18353210-18353467:-	0.167178701271014	0.138547442209208	0.235145416980054
AT3G49500;A5:Chr3:18353210-18353444:18353210-18353467:-	0.295315493466301	0.286282810012276	0.289357749423436
AT3G49500;A5:Chr3:18353226-18353444:18353226-18353467:-	0.418470669329868	0.411276945665545	0.319193752989932
AT3G49500;RI:Chr3:18350491:18353210-18353444:18353673:-	0.516309469060432	0.602315165562091	0.694595011613231
AT3G49500;RI:Chr3:18350491:18353210-18353467:18353673:-	0.309075513007081	0.377920133221197	0.480805662790254
AT3G49500;RI:Chr3:18350491:18353226-18353444:18353673:-	0.755906340977755	0.843922847917927	0.865313961232172
AT3G49500;RI:Chr3:18350491:18353226-18353467:18353673:-	0.69025481965451	0.790678745431349	0.750759396182566
AT3G49640_and_AT3G49645;A3:Chr3:18402067-18402574:18402053-18402574:-	0.257797685058857	0.268252862603268	0.277922777261236
AT3G49640_and_AT3G49645;A5:Chr3:18404269-18404366:18404269-18404703:-	0.839894316663412	0.827431675978545	0.695737673927502
AT3G49640_and_AT3G49645;RI:Chr3:18400257:18400561-18400783:18400910:-	0.117873729149581	0.116528437144683	0.138517825360052
AT3G49640_and_AT3G49645;RI:Chr3:18403536:18403654-18403766:18403807:-	0.119820377114347	0.110207209126849	0.120895198740845
AT3G49640_and_AT3G49645;RI:Chr3:18403766:18403807-18403984:18404124:-	0.310317108405152	0.123858987052682	0.219750059476652
AT3G49640_and_AT3G49645;RI:Chr3:18403766:18403810-18403984:18404124:-	0.79265058806838	0.50575317793381	0.636979712180182
AT3G49720;A3:Chr3:18441702-18442068:18441657-18442068:-	0.664605750968613	0.647212010874973	0.830404926886828
AT3G49840;A3:Chr3:18484662-18484827:18484662-18484830:+	0.49720482613952	0.284881812135675	0.53761749112306
AT3G49840;A5:Chr3:18485814-18485897:18485810-18485897:+	0.50279517386048	0.333613551895466	0.46238250887694
AT3G49850;RI:Chr3:18488993:18489176-18489363:18489600:+	0.147532693533548	0.157170972945725	0.294809666617224
AT3G50050;A3:Chr3:18555393-18555497:18555349-18555497:-	0.266399717624577	0.400349827229934	0.477492451345869
AT3G50050;A3:Chr3:18556035-18556131:18556018-18556131:-	0.266399717624577	0.400349827229934	0.477492451345869
AT3G50210;A3:Chr3:18616275-18616370:18616262-18616370:-	0.88729959974869	0.629638086897772	0.824441974235535
AT3G50240;A3:Chr3:18626023-18626113:18626008-18626113:-	0.577210451999067	0.607818242923736	0.61702408052334
AT3G50240;RI:Chr3:18623226:18623775-18623871:18624042:-	0.233352490506348	0.184217616575947	0.203699528552474
AT3G50240;RI:Chr3:18627963:18628108-18628181:18628327:-	0.882014203120311	0.703617844723969	0.675137257337373
AT3G50240;RI:Chr3:18627963:18628112-18628181:18628327:-	0.163683478651581	0.129256371577398	0.173083053439347
AT3G50380;RI:Chr3:18697779:18698338-18698590:18699997:-	0.416684064848904	0.42655624188	0.485599063353714
AT3G50430;A5:Chr3:18715829-18715903:18715820-18715903:+	0.325042939580923	0.437478291718935	0.240992952746379
AT3G50430;A5:Chr3:18717063-18717149:18717059-18717149:+	0.894603154838932	0.562521708281065	0.759007047253621
AT3G50670;A5:Chr3:18827439-18827553:18827439-18828349:-	0.413722533673442	0.298098775751476	0.368920722417447
AT3G50670;RI:Chr3:18827358:18827439-18827553:18828411:-	0.317151391753899	0.359423974181106	0.23270425099225
AT3G50670;RI:Chr3:18827358:18827439-18828349:18828411:-	0.246848508208909	0.192440001735535	0.150593502527998
AT3G50780;RI:Chr3:18876715:18877407-18877680:18877842:-	0.590620451022898	0.548599025254916	0.391120175149115
AT3G50790;RI:Chr3:18879754:18879836-18880045:18880265:-	0.756178902211662	0.539799858149192	0.643841936236111
AT3G50845;RI:Chr3:18900895:18900998-18901096:18901209:-	0.252940728036499	0.283104423945486	0.297977836297848
AT3G50920;RI:Chr3:18923222:18923526-18923656:18923772:-	0.521498237933421	0.619360412486511	0.55805259633507
AT3G50950;A3:Chr3:18935887-18936110:18935887-18936116:+	0.567458176188695	0.348410710544909	0.330230960809548
AT3G51075;A3:Chr3:18970355-18970448:18969368-18970448:-	0.553115158052496	0.503467562357649	0.502971414980378
AT3G51075;A5:Chr3:18971628-18971767:18971628-18971946:-	0.544063746552324	0.151213436955591	0.123203055166647
AT3G51075;A5:Chr3:18971628-18971767:18971628-18972030:-	0.333539003273689	0.457466720376217	0.147284119895517
AT3G51075;A5:Chr3:18971628-18971946:18971628-18972030:-	0.295475907825218	0.825572822107397	0.551412320097681
AT3G51075;RI:Chr3:18970747:18971024-18971129:18971279:-	0.436410822542268	0.517047390168435	0.222960899799085
AT3G51075;RI:Chr3:18971946:18972307-18972748:18972824:-	0.250275906025242	0.487793983656502	0.371099673237511
AT3G51150;RI:Chr3:19003322:19003446-19003686:19004032:+	0.586396709214309	0.444546155809454	0.491258783084947
AT3G51250;RI:Chr3:19029463:19029629-19030057:19030141:+	0.218933401205135	0.172408242094953	0.216586167923549
AT3G51370;RI:Chr3:19069127:19069439-19069653:19069719:+	0.881466083165007	0.8888868284578	0.804631074071665
AT3G51390;A3:Chr3:19076342-19076667:19076342-19076672:+	0.358800772046308	0.2666505258943	0.184698072946004
AT3G51390;A3:Chr3:19076342-19076667:19076342-19076687:+	0.828724017187988	0.758714156073844	0.432115533619631
AT3G51390;A3:Chr3:19076342-19076672:19076342-19076687:+	0.896338182700524	0.896351405107111	0.770583881855376
AT3G51620;A3:Chr3:19147782-19147873:19147782-19147887:+	0.615922958976428	0.570821522522678	0.474738847238181
AT3G51630;RI:Chr3:19148671:19149267-19149472:19149564:+	0.779235555582579	0.87105559563064	0.756024784104306
AT3G51770;A3:Chr3:19203998-19204090:19203992-19204090:-	0.810553051369829	0.882581729344957	0.84366723625803
AT3G51820;RI:Chr3:19217577:19217656-19217735:19217800:-	0.397263645497174	0.717385103818271	0.27637807932523
AT3G51830;RI:Chr3:19221396:19221648-19221728:19221834:+	0.494342263625041	0.459554552701697	0.505891841150992
AT3G51940;A3:Chr3:19274993-19275070:19274981-19275070:-	0.288959991055364	0.504529200155859	0.276730200081392
AT3G51950;A3:Chr3:19281043-19281140:19281037-19281140:-	0.285995131521549	0.313181727045077	0.289527548554112
AT3G51950;RI:Chr3:19279734:19280538-19280619:19280646:-	0.85279721284434	0.891120785862706	0.870395471053681
AT3G51950;RI:Chr3:19279734:19280646-19280945:19281037:-	0.182963671473397	0.166564175950485	0.117200011439737
AT3G51950;RI:Chr3:19279734:19280646-19280945:19281393:-	0.363163532231695	0.446820567336024	0.437588488142376
AT3G51950;RI:Chr3:19279734:19281037-19281140:19281393:-	0.311362305174789	0.37952897237862	0.432095505491812
AT3G51950;RI:Chr3:19280945:19281037-19281140:19281393:-	0.150780268187429	0.131449991286951	0.114907119780049
AT3G51950;RI:Chr3:19280945:19281043-19281140:19281393:-	0.265875380218925	0.216681450519266	0.219506368136539
AT3G51960;RI:Chr3:19283262:19283565-19283654:19283849:-	0.569398107815771	0.789465763563119	0.532980826035222
AT3G51960;RI:Chr3:19283262:19283568-19283654:19283849:-	0.654439988114818	0.26731859615231	0.326116318743997
AT3G51960;RI:Chr3:19283654:19283849-19284006:19284234:-	0.26812364379261	0.290128926565548	0.228923513889997
AT3G52030;A3:Chr3:19302318-19302406:19302318-19302416:+	0.488666142726003	0.455972719791069	0.794569056331413
AT3G52030;RI:Chr3:19302551:19302649-19302928:19303031:+	0.379852345839528	0.17694047334023	0.250915594426563
AT3G52050;A5:Chr3:19305088-19305212:19305034-19305212:+	0.29647291614457	0.356230171910539	0.319102086790353
AT3G52050;RI:Chr3:19304886:19305034-19305212:19305353:+	0.665296110666761	0.62594744849801	0.631404548433705
AT3G52050;RI:Chr3:19304886:19305088-19305212:19305353:+	0.825077816807173	0.751501108613845	0.785186049640185
AT3G52050;RI:Chr3:19306334:19307135-19307795:19307922:+	0.542296195926094	0.382081224361426	0.628117756752975
AT3G52050;SE:Chr3:19306352-19307082:19307135-19307795:+	0.773164511500995	0.723762729498664	0.764011350196931
AT3G52072_and_AT3G52075;A3:Chr3:19313836-19314091:19313532-19314091:-	0.533804198093359	0.551283378519316	0.207426643174884
AT3G52072_and_AT3G52075;RI:Chr3:19312684:19312795-19312880:19313125:-	0.75776470014829	0.882300729919661	0.892518523440057
AT3G52072_and_AT3G52075;RI:Chr3:19313234:19313532-19313646:19313836:-	0.335343156475461	0.154577422754042	0.209767926401769
AT3G52072_and_AT3G52075;RI:Chr3:19314091:19314213-19314479:19314594:-	0.225192856346937	0.100134864653687	0.105360132622833
AT3G52072_and_AT3G52075;SE:Chr3:19313532-19313646:19313836-19314091:-	0.633594055382686	0.72960014316377	0.453661530176078
AT3G52120;RI:Chr3:19329206:19329630-19330107:19330233:+	0.242837677835548	0.219259116612039	0.203681941191014
AT3G52120;RI:Chr3:19331153:19331347-19331455:19331633:+	0.179861965737112	0.169694188750049	0.148428958776552
AT3G52150;A3:Chr3:19343138-19343245:19343138-19343249:+	0.881111690929812	0.218372590222649	0.604563227731946
AT3G52170;A3:Chr3:19349146-19349394:19349132-19349394:-	0.241521111859965	0.410931466096682	0.362820044102053
AT3G52180;RI:Chr3:19350287:19350315-19350399:19350708:-	0.5411948542772	0.678849001912662	0.686052995392547
AT3G52260;A5:Chr3:19384000-19384456:19384000-19384460:-	0.688259250238752	0.795335583489181	0.801424504206123
AT3G52260;RI:Chr3:19383614:19383710-19383916:19384000:-	0.158465825664448	0.114678981384503	0.145492746196726
AT3G52260;RI:Chr3:19386098:19386125-19386212:19386272:-	0.200483200906474	0.114678981384503	0.14654888324006
AT3G52340;A5:Chr3:19407906-19408045:19407900-19408045:+	0.154431738873678	0.382890190658191	0.341194790424083
AT3G52340;RI:Chr3:19406853:19407257-19407407:19407471:+	0.582139742567175	0.622220362576489	0.771082330048024
AT3G52340;RI:Chr3:19406853:19407274-19407407:19407471:+	0.277971007900358	0.411248300570555	0.779214034659383
AT3G52340;SE:Chr3:19407119-19407205:19407274-19407407:+	0.196264440271781	0.207593121810329	0.274787527654132
AT3G52560;A5:Chr3:19495028-19495266:19495028-19495269:-	0.248067874263366	0.274035374797451	0.214737621184173
AT3G52570;A3:Chr3:19501721-19501865:19501721-19501870:+	0.162571870299341	0.201271108989505	0.353800842313574
AT3G52630;A3:Chr3:19514034-19514175:19514034-19514178:+	0.693533949770368	0.693157927503013	0.672178687378462
AT3G52660;A3:Chr3:19521823-19522136:19521823-19522564:+	0.294028111024368	0.180878117394221	0.23350461410195
AT3G52660;RI:Chr3:19521654:19521823-19522136:19522957:+	0.197535493816099	0.334414831624559	0.29605662908122
AT3G52720;RI:Chr3:19541044:19541149-19542012:19542312:-	0.448529217510252	0.799171879569463	0.334698939697804
AT3G52750;A3:Chr3:19552486-19552892:19552442-19552892:-	0.559653504450005	0.670202565932049	0.397027903954493
AT3G52750;SE:Chr3:19551447-19551815:19552442-19552892:-	0.561820646878358	0.807590738761801	0.539622335265872
AT3G52750;SE:Chr3:19551447-19551815:19552486-19552892:-	0.619708301500389	0.895062829399848	0.435599219798012
AT3G52750;SE:Chr3:19552483-19552566:19552642-19552892:-	0.172267505323137	0.158870295915993	0.222658328266053
AT3G52890;RI:Chr3:19607897:19608116-19609031:19611071:+	0.187454291111873	0.191916056951613	0.16577319629278
AT3G52920;A3:Chr3:19625738-19625859:19625738-19625868:+	0.522733883789523	0.52557486092871	0.515108826608856
AT3G53100;A3:Chr3:19685590-19685742:19685574-19685742:-	0.510838608851625	0.593750025711763	0.532786874531992
AT3G53170;RI:Chr3:19704106:19704429-19704518:19704628:-	0.21426293960625	0.313496541137094	0.234335067890725
AT3G53190;A5:Chr3:19714372-19714516:19714302-19714516:+	0.196918871909554	0.259321460485512	0.582494752011256
AT3G53190;RI:Chr3:19716850:19716968-19717342:19717742:+	0.459103622748102	0.63798875254042	0.299831937813079
AT3G53270;A3:Chr3:19752580-19752995:19752528-19752995:-	0.763507035639348	0.849159742416825	0.889991073426933
AT3G53270;A3:Chr3:19752676-19752995:19752528-19752995:-	0.104688713869399	0.472556805214003	0.509021626756825
AT3G53270;A3:Chr3:19752683-19752995:19752528-19752995:-	0.773683321097269	0.60438964940623	0.61051983146991
AT3G53270;A3:Chr3:19752683-19752995:19752580-19752995:-	0.514301975111007	0.213452867398186	0.162308358258647
AT3G53270;A3:Chr3:19752683-19752995:19752676-19752995:-	0.790711350340818	0.65631435247622	0.562778348469464
AT3G53270;A5:Chr3:19752177-19752428:19752177-19752995:-	0.571556891699464	0.442903371051292	0.646526939510206
AT3G53270;RI:Chr3:19752428:19752528-19752619:19752683:-	0.605193206696316	0.357650223733908	0.349241796274254
AT3G53270;RI:Chr3:19752428:19752528-19752995:19753280:-	0.776956388783838	0.719396912190415	0.883115900454821
AT3G53270;RI:Chr3:19752428:19752580-19752995:19753280:-	0.518994110662988	0.312909097808882	0.482912578981429
AT3G53270;RI:Chr3:19752428:19752683-19752995:19753280:-	0.504697239634534	0.626605750690418	0.828178957650287
AT3G53270;SE:Chr3:19752177-19752428:19752528-19752995:-	0.276916070207292	0.23669972382839	0.1949021766408
AT3G53270;SE:Chr3:19752177-19752428:19752580-19752995:-	0.55285010794579	0.635796737368664	0.661991999312353
AT3G53270;SE:Chr3:19752177-19752428:19752683-19752995:-	0.566949664514478	0.321460109555852	0.27508621216995
AT3G53270;SE:Chr3:19752528-19752619:19752676-19752995:-	0.57951476245518	0.572819218348705	0.710166332425682
AT3G53270;SE:Chr3:19752528-19752619:19752683-19752995:-	0.690418414245599	0.732896220371066	0.744952654773864
AT3G53350;A3:Chr3:19781188-19781273:19781182-19781273:-	0.648302840119267	0.381022055499108	0.554594387891014
AT3G53350;RI:Chr3:19781536:19781624-19781974:19782750:-	0.887478505862949	0.353362789437486	0.325083794162105
AT3G53420;RI:Chr3:19803473:19803661-19803706:19804025:-	0.378838935678137	0.229711622119012	0.322450640127824
AT3G53440;RI:Chr3:19810655:19810823-19810927:19812713:+	0.336845463426851	0.52356671172268	0.644721222728186
AT3G53460;RI:Chr3:19818975:19819582-19819692:19819803:-	0.70424931199802	0.473516265103824	0.558878919373058
AT3G53470;A3:Chr3:19822942-19823018:19822942-19823021:+	0.452523361348478	0.541583258351582	0.517399059314553
AT3G53500;A3:Chr3:19836130-19836401:19835912-19836401:-	0.267467389872592	0.246450790817402	0.270625243695988
AT3G53500;RI:Chr3:19835660:19835912-19836401:19836514:-	0.897121749239747	0.807811353783667	0.53787447835036
AT3G53500;RI:Chr3:19835660:19836130-19836401:19836514:-	0.781579974915458	0.845579832596985	0.249862766611408
AT3G53520;RI:Chr3:19841374:19842243-19842498:19842651:+	0.639284724039224	0.755890163928216	0.73600467353071
AT3G53540;RI:Chr3:19850598:19850753-19850923:19851045:-	0.70087984284402	0.809650368408219	0.557169914828305
AT3G53570;A3:Chr3:19863138-19863222:19862644-19863222:-	0.559672516412496	0.503101116198646	0.460106288335313
AT3G53570;A3:Chr3:19864153-19864363:19864114-19864363:-	0.691089238284254	0.766132990458495	0.597708693763509
AT3G53570;RI:Chr3:19863958:19864114-19864363:19864588:-	0.879430520618977	0.656450818985629	0.510295856848265
AT3G53570;RI:Chr3:19863958:19864153-19864363:19864588:-	0.412811533237868	0.385137623030307	0.443803645533513
AT3G53610;RI:Chr3:19878192:19878266-19878366:19878519:-	0.70218649458135	0.887900746812164	0.858677124391561
AT3G53680;A3:Chr3:19895969-19896120:19895960-19896120:-	0.397525048117901	0.660935535378487	0.504506764581417
AT3G53710;RI:Chr3:19903234:19903642-19903728:19904251:-	0.698216802179309	0.773862709274133	0.863894718629356
AT3G53740;RI:Chr3:19914712:19914813-19914946:19915066:-	0.332800138388992	0.435083600837498	0.317281758257089
AT3G53800;RI:Chr3:19930798:19931027-19931354:19931496:+	0.212277634307844	0.188227346255402	0.183057620463373
AT3G53800;RI:Chr3:19931590:19931940-19932021:19932123:+	0.307335584781856	0.197404688491222	0.584114246379832
AT3G53830;A3:Chr3:19941600-19941685:19941600-19941694:+	0.770367200375034	0.803525946831293	0.818720736065264
AT3G53830;A3:Chr3:19942943-19943017:19942943-19943310:+	0.254692779487581	0.31959125487567	0.187895565032148
AT3G53830;RI:Chr3:19941511:19941600-19941685:19941921:+	0.272203423850276	0.364874988376165	0.364988910077466
AT3G53830;RI:Chr3:19941511:19941600-19941694:19941921:+	0.590045769605819	0.728190634601693	0.793289271658516
AT3G53830;RI:Chr3:19941694:19941921-19942022:19942264:+	0.28602872857617	0.225745194774029	0.378893866984457
AT3G53830;RI:Chr3:19943017:19943077-19943313:19943353:+	0.575482904644835	0.6302236603522	0.561759135998212
AT3G53830;SE:Chr3:19942943-19943017:19943077-19943310:+	0.700281980396083	0.727627228369575	0.704642858189083
AT3G53850;A3:Chr3:19949103-19949202:19949083-19949202:-	0.470834349150531	0.311613690926431	0.24612103522086
AT3G53920;A3:Chr3:19962411-19962500:19962407-19962500:-	0.714977187023091	0.820561547889121	0.757457236643024
AT3G53920;RI:Chr3:19960759:19961745-19961840:19961980:-	0.201465574660623	0.323607154744826	0.302884388539892
AT3G53920;RI:Chr3:19961542:19961745-19961840:19961980:-	0.158706689859203	0.210101382088701	0.155629461658051
AT3G53920;RI:Chr3:19962181:19962407-19962500:19962973:-	0.20459372120418	0.362650376457163	0.16786497788464
AT3G53930;A3:Chr3:19968001-19968079:19968001-19968083:+	0.850078755056622	0.897301260527871	0.863148693198377
AT3G53930;A3:Chr3:19969168-19969265:19969168-19969268:+	0.300557826759571	0.151830353014139	0.216145150530796
AT3G54050;RI:Chr3:20018456:20018532-20018792:20018822:+	0.591085911949661	0.370104979856927	0.551212142628987
AT3G54050;RI:Chr3:20018456:20018562-20018792:20018822:+	0.891904463744768	0.851893271748485	0.894732045009843
AT3G54120;RI:Chr3:20041505:20041716-20041781:20041961:-	0.10277565662696	0.137961876030193	0.150261158739191
AT3G54120;RI:Chr3:20041781:20041955-20042064:20042340:-	0.283490779195627	0.783972335765164	0.104137005832527
AT3G54230;RI:Chr3:20073028:20073305-20073403:20073471:+	0.428401595213931	0.331064848868537	0.425924185337526
AT3G54230;RI:Chr3:20073799:20073919-20074104:20074144:+	0.249857350506577	0.26381797503528	0.286772657262781
AT3G54230;RI:Chr3:20074346:20075060-20075151:20075222:+	0.34720466875469	0.27751281006939	0.276630830313637
AT3G54350;A3:Chr3:20126114-20126380:20126036-20126380:-	0.825490663523616	0.734771455763807	0.839295291736598
AT3G54350;A3:Chr3:20126468-20126556:20126442-20126556:-	0.83466430234921	0.744066419763851	0.763945025910599
AT3G54380;A3:Chr3:20136415-20136515:20136408-20136515:-	0.488389689472742	0.524190997491052	0.713012835689643
AT3G54380;RI:Chr3:20134858:20134943-20135035:20135253:-	0.345298504990515	0.222781163184936	0.254368013464492
AT3G54380;RI:Chr3:20135634:20135847-20136145:20136245:-	0.374173442158558	0.437376998858797	0.513645181522484
AT3G54390;RI:Chr3:20137577:20138286-20138348:20139244:-	0.344888761604917	0.387606478697143	0.286948151782661
AT3G54430;RI:Chr3:20147101:20147429-20147506:20148127:-	0.14639246965884	0.117061821358761	0.108563236734852
AT3G54480;A3:Chr3:20172481-20172567:20171493-20172567:-	0.310946403396173	0.543130960962356	0.458483653117538
AT3G54480;RI:Chr3:20170631:20171261-20171435:20171493:-	0.285366645577178	0.316813505840885	0.288642299564276
AT3G54480;RI:Chr3:20172567:20172680-20173163:20173530:-	0.125563013500389	0.489674585053418	0.237381515541984
AT3G54500;A3:Chr3:20177704-20177935:20177690-20177935:-	0.186796739625289	0.158570349203619	0.209194306509723
AT3G54500;A5:Chr3:20178064-20178158:20178064-20178161:-	0.651380001680815	0.630736719591298	0.675912743038489
AT3G54500;RI:Chr3:20175370:20175660-20175782:20176119:-	0.361005346074325	0.309247361064084	0.404440323996617
AT3G54500;RI:Chr3:20177408:20177555-20177621:20177704:-	0.883745481000352	0.866391462785061	0.818385475781427
AT3G54500;RI:Chr3:20177408:20177704-20177935:20178064:-	0.267021166356396	0.36327173887061	0.266822111691326
AT3G54500;RI:Chr3:20178714:20178804-20178941:20179065:-	0.36363177869931	0.371316899929518	0.398463135562456
AT3G54620;RI:Chr3:20218484:20218536-20218714:20218789:-	0.735880780018967	0.260398564209192	0.437982084098472
AT3G54620;RI:Chr3:20219065:20219208-20219718:20219778:-	0.818183969820636	0.515806554165319	0.745358938816528
AT3G54620;RI:Chr3:20219065:20219251-20219718:20219778:-	0.149319704996125	0.118905800583106	0.14554009483819
AT3G54740;RI:Chr3:20262375:20262679-20262796:20264115:+	0.10104365392041	0.163189474310319	0.19317641199044
AT3G54740;RI:Chr3:20262796:20262845-20263037:20264115:+	0.511602152772141	0.642083765420096	0.472000553945106
AT3G54750;A3:Chr3:20267729-20267810:20267726-20267810:-	0.151912476253186	0.137188788337806	0.132261958396864
AT3G54750;A3:Chr3:20268129-20268196:20268126-20268196:-	0.356460771880345	0.404087124779185	0.35161413962272
AT3G54750;A3:Chr3:20268471-20268651:20268453-20268651:-	0.725036988769857	0.732374904415862	0.726397114403513
AT3G54760;RI:Chr3:20269642:20270980-20271074:20272046:-	0.557244842443924	0.555988874378464	0.621643798787532
AT3G54790;A3:Chr3:20284375-20284935:20284138-20284935:-	0.814424439114383	0.838495105683026	0.665674342920175
AT3G54830;A3:Chr3:20312147-20312239:20312134-20312239:-	0.448627891530733	0.410493221815782	0.357374316659
AT3G54830;RI:Chr3:20312355:20312477-20312569:20312632:-	0.551372108469267	0.589506778184218	0.642625683341
AT3G54830;RI:Chr3:20314843:20315084-20315825:20315887:-	0.551372108469267	0.589506778184218	0.642625683341
AT3G54880;A3:Chr3:20337880-20338401:20337810-20338401:-	0.526895249412115	0.80587611174345	0.451942530383877
AT3G54880;A3:Chr3:20337883-20337968:20337880-20337968:-	0.122976332549618	0.209418371337328	0.179417931623551
AT3G54880;A5:Chr3:20337880-20337968:20337880-20338401:-	0.606331348731413	0.654013897622056	0.630008238250196
AT3G54880;RI:Chr3:20337657:20337810-20338401:20338522:-	0.481474927404567	0.656096191188691	0.512861634235677
AT3G54880;RI:Chr3:20337657:20337880-20337968:20338522:-	0.351207389852674	0.195569612433748	0.428501127512616
AT3G54910;A3:Chr3:20344641-20344734:20344636-20344734:-	0.219646946343483	0.327340688446466	0.232466410594881
AT3G54910;RI:Chr3:20343361:20343501-20343564:20344446:-	0.603236803745068	0.723118705343612	0.617698625023969
AT3G54910;RI:Chr3:20344546:20344636-20344734:20344806:-	0.275622188938667	0.321091958224877	0.215717694120788
AT3G54910;RI:Chr3:20344546:20344641-20344734:20344806:-	0.574795216257299	0.49287032290295	0.475928134180608
AT3G54930;RI:Chr3:20351472:20352684-20352789:20353007:-	0.185430973143812	0.247517979902344	0.220785506759489
AT3G54970;A3:Chr3:20369316-20369447:20369312-20369447:-	0.268513027897416	0.477158265624982	0.215369184357382
AT3G54970;RI:Chr3:20368500:20368645-20368768:20368853:-	0.364957790838544	0.386596245842499	0.274088239918314
AT3G55010;RI:Chr3:20386612:20386690-20386816:20387121:+	0.280906266257844	0.282113854425678	0.22975316033517
AT3G55020;RI:Chr3:20389415:20389482-20389647:20389771:-	0.615898938059241	0.839523248670317	0.801482243512698
AT3G55080;A3:Chr3:20413218-20413303:20413205-20413303:-	0.795833012130175	0.88959715605439	0.71191553820892
AT3G55080;A3:Chr3:20414451-20414554:20414448-20414554:-	0.881651867713512	0.890697668306094	0.876944330057758
AT3G55080;A3:Chr3:20414664-20414769:20414651-20414769:-	0.733487819567633	0.785587741847652	0.724007389198566
AT3G55080;A3:Chr3:20415385-20415714:20414832-20415714:-	0.202217259601565	0.220267994939831	0.18257495472627
AT3G55080;A5:Chr3:20412034-20412262:20412034-20412266:-	0.143513026411117	0.118700248790726	0.145955811805003
AT3G55080;RI:Chr3:20412262:20412399-20412582:20412665:-	0.8246508017151	0.46910928554382	0.843102226766033
AT3G55160;RI:Chr3:20444416:20444916-20445593:20447969:-	0.18913891516704	0.31014652739038	0.294043548480571
AT3G55260;A3:Chr3:20490998-20491286:20490998-20491596:+	0.37379056553483	0.32902686152871	0.42603633118251
AT3G55270;A5:Chr3:20496461-20496579:20496397-20496579:+	0.686481255968456	0.200121468989412	0.727850861063537
AT3G55290;A3:Chr3:20502670-20502906:20502670-20502909:+	0.10191943501619	0.328551547332029	0.52373331577576
AT3G55290;RI:Chr3:20502443:20502670-20502906:20503868:+	0.620418748783949	0.328709466750149	0.142591302667772
AT3G55290;RI:Chr3:20502443:20502670-20502909:20503868:+	0.156467362115729	0.193290209363413	0.154605388283067
AT3G55370;RI:Chr3:20527866:20528568-20528662:20529331:+	0.170767664397235	0.103756815746762	0.129671721385474
AT3G55390;A5:Chr3:20535005-20535090:20534984-20535090:+	0.786756010131951	0.717920297879695	0.760707679610782
AT3G55470;A3:Chr3:20564586-20565555:20564586-20565558:+	0.571346864993629	0.688432389240493	0.457893542929626
AT3G55510;A3:Chr3:20582125-20582219:20582125-20582222:+	0.80295800138883	0.844295697853903	0.858893233751893
AT3G55560;A5:Chr3:20606066-20606244:20606066-20606500:-	0.254127609364845	0.302720572435627	0.280992123515242
AT3G55630;A3:Chr3:20637484-20637570:20637484-20637575:+	0.340469955938954	0.324165456273024	0.31067212122855
AT3G55630;RI:Chr3:20636607:20636794-20636898:20637025:+	0.202659149776519	0.217202791281831	0.357390132952314
AT3G55630;RI:Chr3:20637105:20637170-20637237:20637346:+	0.431924078017031	0.347272098380812	0.401316449181133
AT3G55630;RI:Chr3:20638969:20639243-20639336:20639492:+	0.175027197202599	0.178583471675747	0.175333127385007
AT3G55740;RI:Chr3:20695433:20695876-20696496:20696720:+	0.119391641586214	0.143527594651285	0.191591559679786
AT3G55740;RI:Chr3:20695433:20695876-20696510:20696720:+	0.893256517283611	0.462671401294213	0.846376952431499
AT3G55760;A3:Chr3:20700513-20700628:20700513-20700633:+	0.662592697500848	0.640143110005731	0.620549946270528
AT3G55760;RI:Chr3:20700314:20700513-20700633:20701173:+	0.136914361159556	0.159623141127396	0.296276837792661
AT3G55850;A3:Chr3:20724721-20724923:20724459-20724923:-	0.447355594080551	0.809972188826684	0.575597781704689
AT3G55850;A5:Chr3:20724459-20724649:20724459-20724923:-	0.297333617293153	0.294314160160487	0.283738372216739
AT3G55850;RI:Chr3:20721578:20722036-20722117:20722232:-	0.693921352282361	0.509345971433393	0.86682978619545
AT3G55850;RI:Chr3:20724353:20724459-20724649:20724721:-	0.127623745738158	0.201804490100975	0.167832395254811
AT3G55850;RI:Chr3:20725411:20725464-20725563:20725893:-	0.73481828699218	0.593568106275253	0.596514920070522
AT3G55850;RI:Chr3:20725411:20725562-20725663:20725893:-	0.568527192540479	0.399643093243324	0.440573591095342
AT3G55880;A3:Chr3:20737584-20738260:20737584-20738626:+	0.287118603000987	0.632036992589481	0.50806625643306
AT3G55880;A5:Chr3:20738445-20738626:20737584-20738626:+	0.440157116451017	0.358685691502226	0.531941025826089
AT3G55920;A5:Chr3:20744112-20744224:20744112-20744232:-	0.243724849760033	0.171949839222566	0.328009320969164
AT3G56050;RI:Chr3:20800601:20800779-20801126:20801428:-	0.334030323768067	0.287600683983978	0.252158637756249
AT3G56080;A5:Chr3:20812378-20812459:20812378-20812485:-	0.598561008151877	0.366639397300338	0.420687771076905
AT3G56080;RI:Chr3:20810211:20810709-20810795:20810989:-	0.166808880257501	0.156351884430486	0.152196416735089
AT3G56080;RI:Chr3:20811687:20811797-20811889:20812159:-	0.177047004235312	0.14930589582991	0.105436656483088
AT3G56080;SE:Chr3:20810989-20811070:20811315-20811414:-	0.822952995764688	0.85069410417009	0.894563343516912
AT3G56110;A5:Chr3:20820470-20821858:20820470-20822195:-	0.888454496231816	0.641727186617492	0.862110339615269
AT3G56140;RI:Chr3:20830587:20831117-20831304:20831411:+	0.139430970806217	0.151585972191888	0.137624823402857
AT3G56140;RI:Chr3:20832520:20832674-20833017:20833252:+	0.23192143274334	0.178986136306206	0.290150139616846
AT3G56160;A5:Chr3:20839055-20839375:20839055-20839734:-	0.716129972885568	0.769888964008151	0.357628435131473
AT3G56160;RI:Chr3:20837890:20837991-20838067:20838187:-	0.176567411664837	0.114862679131571	0.171380965392455
AT3G56160;RI:Chr3:20838309:20838394-20838768:20838849:-	0.778217977827773	0.831629361536907	0.861175736427718
AT3G56160;RI:Chr3:20838309:20838692-20838782:20838849:-	0.520015350442951	0.632088564987445	0.557125315968844
AT3G56160;RI:Chr3:20839034:20839055-20839734:20839802:-	0.823693810771598	0.899148838003589	0.581372845271253
AT3G56160;SE:Chr3:20839055-20839375:20839947-20840319:-	0.626769994018852	0.491116576609382	0.295908182666579
AT3G56210;A3:Chr3:20854149-20854309:20854143-20854309:-	0.129801410710475	0.17733612435916	0.126485034355212
AT3G56210;SE:Chr3:20852709-20853377:20853418-20853493:-	0.183539317849265	0.155340474967509	0.15898105486929
AT3G56300;A3:Chr3:20880350-20880538:20880350-20880588:+	0.6512551089053	0.760916428049379	0.519437141125105
AT3G56300;RI:Chr3:20881562:20881687-20881779:20882366:+	0.765796481147338	0.739131406240842	0.857113300593272
AT3G56320;A3:Chr3:20887364-20887464:20887361-20887464:-	0.87103149911529	0.757341783698088	0.710108543764795
AT3G56320;A5:Chr3:20889218-20889496:20889218-20889861:-	0.118791312415802	0.22864270615616	0.324779186587287
AT3G56450;A3:Chr3:20930965-20931260:20930965-20931490:+	0.657463119858837	0.56647457261861	0.346297638585768
AT3G56450;A5:Chr3:20931045-20931490:20930965-20931490:+	0.439365745926748	0.640091699368703	0.146680529182718
AT3G56450;RI:Chr3:20930557:20930965-20931260:20931683:+	0.817736034412799	0.790772897654648	0.799760148041991
AT3G56450;RI:Chr3:20930557:20930965-20931490:20931683:+	0.895957446127237	0.831608798935492	0.679057199550196
AT3G56450;RI:Chr3:20931260:20931349-20931490:20931683:+	0.551996492377116	0.512991304137163	0.432340040718828
AT3G56450;SE:Chr3:20930965-20931260:20931349-20931490:+	0.609037622670044	0.553668659651056	0.410223058254933
AT3G56510;A3:Chr3:20946250-20946362:20946247-20946362:-	0.379712411033317	0.147899491038876	0.553827484167893
AT3G56510;A3:Chr3:20946250-20946578:20946247-20946578:-	0.319277914603942	0.277588629534872	0.305716563928653
AT3G56510;A5:Chr3:20946247-20946356:20946247-20946362:-	0.673901103585007	0.430220566628641	0.717091305002589
AT3G56570;A3:Chr3:20958670-20958748:20958670-20958751:+	0.470608360610002	0.750183232585648	0.459276035998518
AT3G56570;A3:Chr3:20959123-20959198:20959123-20959202:+	0.576688719472	0.444507739309014	0.459276035998518
AT3G56590;RI:Chr3:20966974:20967625-20967696:20968195:+	0.629785333314341	0.683552496727823	0.725655339550654
AT3G56590;RI:Chr3:20966974:20967625-20967699:20968195:+	0.200024740955155	0.198110331810563	0.18803472052002
AT3G56650;A3:Chr3:20985107-20985307:20985107-20985318:+	0.115577255250257	0.121725829527981	0.152414425888028
AT3G56720;A3:Chr3:21012294-21012375:21012294-21012378:+	0.341347925132125	0.434549967225651	0.463437897265274
AT3G56720;A3:Chr3:21012920-21013087:21012920-21013118:+	0.213920069832328	0.135287182771139	0.137887165751061
AT3G56720;RI:Chr3:21012846:21012920-21013087:21013589:+	0.362284434759944	0.543378689236256	0.532540561532825
AT3G56720;RI:Chr3:21012846:21012920-21013118:21013589:+	0.13389864965388	0.156957066919018	0.154125478230876
AT3G56820_and_AT3G56825_and_AT3G56830;A3:Chr3:21043889-21044098:21043885-21044098:-	0.779769813887507	0.842053757601875	0.641174737213877
AT3G56820_and_AT3G56825_and_AT3G56830;A5:Chr3:21043889-21044098:21043889-21044330:-	0.348225794632545	0.310220512675204	0.169561099009363
AT3G56820_and_AT3G56825_and_AT3G56830;RI:Chr3:21043689:21043885-21044098:21044503:-	0.245303707630948	0.261442621528719	0.342994491581547
AT3G56820_and_AT3G56825_and_AT3G56830;RI:Chr3:21043689:21043889-21044073:21044503:-	0.428796098236811	0.76401806226729	0.786824008829272
AT3G56820_and_AT3G56825_and_AT3G56830;RI:Chr3:21043689:21043889-21044098:21044393:-	0.413310742328504	0.302240256724774	0.554138275656214
AT3G56820_and_AT3G56825_and_AT3G56830;RI:Chr3:21043689:21043889-21044330:21044393:-	0.273459106188625	0.163045395623307	0.202404138178501
AT3G56820_and_AT3G56825_and_AT3G56830;RI:Chr3:21043689:21044393-21044481:21044503:-	0.11528602224149	0.132915771223496	0.190332692016689
AT3G56820_and_AT3G56825_and_AT3G56830;RI:Chr3:21044098:21044393-21044481:21044503:-	0.234780995087898	0.157946242398125	0.358825262786123
AT3G56840;A3:Chr3:21045156-21045246:21045156-21045271:+	0.614427937228918	0.462188260221448	0.617614887076237
AT3G56860;A3:Chr3:21049768-21050683:21049754-21050683:-	0.167464896545415	0.271932372561829	0.232676458958483
AT3G56860;A3:Chr3:21050017-21050683:21049754-21050683:-	0.171241457010583	0.281257282070516	0.221046538285508
AT3G56860;A3:Chr3:21050017-21050683:21049768-21050683:-	0.506711439615873	0.511649620827577	0.483426472796045
AT3G56860;A3:Chr3:21050491-21050683:21049754-21050683:-	0.516596989631474	0.496900683418627	0.506107920310359
AT3G56860;A3:Chr3:21050491-21050683:21049768-21050683:-	0.84159101818565	0.725606193218122	0.771657223596912
AT3G56860;A3:Chr3:21050491-21050683:21050017-21050683:-	0.837978936662302	0.716229775790678	0.783131753601899
AT3G56860;A5:Chr3:21049416-21049533:21049416-21049592:-	0.175364026680296	0.303827932025333	0.151554115981833
AT3G56860;RI:Chr3:21048727:21049236-21049349:21049754:-	0.740962990302714	0.611822578894062	0.838835990731395
AT3G56860;RI:Chr3:21048727:21049236-21049349:21050491:-	0.579501860448204	0.546464876765834	0.632870155097892
AT3G56860;RI:Chr3:21049349:21049416-21049533:21050491:-	0.867012106642816	0.71739312577775	0.614639657274968
AT3G56860;RI:Chr3:21049349:21049416-21049592:21049754:-	0.572245204588933	0.723069942112592	0.334989566834615
AT3G56860;RI:Chr3:21049349:21049754-21050683:21052320:-	0.486922025124582	0.379815610358953	0.576041089186946
AT3G56860;RI:Chr3:21049349:21050491-21050683:21052320:-	0.341054638043899	0.33546063862802	0.473199746365413
AT3G56960;A3:Chr3:21080268-21080393:21080268-21080726:+	0.897287118484207	0.68397327771022	0.721895022007169
AT3G57040;RI:Chr3:21109059:21109263-21109863:21110161:+	0.20266436090695	0.291175340601595	0.196562705305256
AT3G57040;RI:Chr3:21109059:21110161-21110257:21110363:+	0.284523856355835	0.18601207951305	0.226257010350954
AT3G57050;RI:Chr3:21114162:21114319-21114459:21114737:-	0.140962960631368	0.377188571428571	0.364647025655006
AT3G57062;A5:Chr3:21122178-21122299:21121618-21122299:+	0.757421499263225	0.75162504814917	0.802277877318173
AT3G57170;A3:Chr3:21159912-21160026:21159878-21160026:-	0.406322635929234	0.285116715595988	0.138377952657078
AT3G57170;A5:Chr3:21162064-21162158:21162064-21162162:-	0.844748976019909	0.749940434667386	0.6913906259108
AT3G57170;RI:Chr3:21159824:21159878-21160026:21160435:-	0.553984028211491	0.739314447433692	0.738809079244113
AT3G57320;RI:Chr3:21210408:21210499-21210539:21210863:+	0.59762972605939	0.834972310448734	0.891898218402309
AT3G57340;RI:Chr3:21218751:21219036-21219143:21220485:+	0.254851923008449	0.236677540053189	0.360819903919199
AT3G57470;A3:Chr3:21273104-21273195:21273097-21273195:-	0.828347355212365	0.814876866864599	0.819324699165438
AT3G57470;A5:Chr3:21275405-21275500:21275405-21275592:-	0.822663345612332	0.646270341576154	0.71271242836567
AT3G57470;RI:Chr3:21269733:21269833-21269936:21270022:-	0.543265493312832	0.700787001016057	0.726896791661213
AT3G57680;RI:Chr3:21381478:21381559-21381638:21381768:+	0.64187991481323	0.279088884357077	0.32595141618617
AT3G57780;RI:Chr3:21401569:21402396-21402746:21402940:-	0.195969307498668	0.203616225326942	0.22141556124681
AT3G57790;RI:Chr3:21405283:21405934-21406008:21406339:-	0.226261716494833	0.220513977934653	0.187096570199721
AT3G57790;RI:Chr3:21406496:21407216-21407459:21407624:-	0.226261716494833	0.220513977934653	0.187096570199721
AT3G57800;RI:Chr3:21410590:21410695-21410776:21411904:-	0.595573102162678	0.674127526365697	0.690390681445715
AT3G57810;RI:Chr3:21415760:21416198-21416301:21416849:+	0.629903157208596	0.737310391668553	0.382091026966425
AT3G57880;A5:Chr3:21433556-21433637:21433556-21434268:-	0.297497042393735	0.162644655771779	0.110765934538491
AT3G57880;RI:Chr3:21433637:21433689-21433939:21434649:-	0.877979371598782	0.421942639861179	0.875943858867669
AT3G57880;SE:Chr3:21433556-21433637:21433689-21434268:-	0.893292901305631	0.865446141554586	0.796345839960536
AT3G57930;RI:Chr3:21446856:21447725-21448443:21448842:-	0.70643931483276	0.309169535344681	0.408658661113613
AT3G57980;A3:Chr3:21467920-21468160:21467914-21468160:-	0.359476819725539	0.204843970399669	0.68888419108342
AT3G58010;RI:Chr3:21477215:21477504-21477785:21478215:-	0.135245630357516	0.2150206757804	0.223344898837258
AT3G58020;RI:Chr3:21479967:21480091-21480320:21480632:+	0.473274101328985	0.511738466037573	0.719740006708584
AT3G58030;A3:Chr3:21485052-21485457:21485052-21485463:+	0.631412080915347	0.717034069748651	0.699805592978095
AT3G58030;RI:Chr3:21484156:21484599-21484775:21485052:+	0.631412080915347	0.717034069748651	0.699805592978095
AT3G58030;SE:Chr3:21484599-21484775:21485052-21485463:+	0.757444396508994	0.719588344374855	0.636974085370348
AT3G58040;RI:Chr3:21489912:21490298-21490765:21491518:+	0.198225600459719	0.118728284621422	0.173502712252001
AT3G58050;A3:Chr3:21493911-21494049:21493911-21494074:+	0.426821900735717	0.652436892010459	0.590330021671536
AT3G58050;RI:Chr3:21493770:21493911-21494049:21494420:+	0.256301596664696	0.145742994312939	0.184293746641512
AT3G58050;RI:Chr3:21493770:21493911-21494074:21494420:+	0.20422236432937	0.242573973009522	0.245604631474678
AT3G58090;RI:Chr3:21512228:21513012-21513425:21513920:-	0.345314856816212	0.35002540648055	0.355618328083463
AT3G58160;A3:Chr3:21535186-21535304:21535186-21535314:+	0.7779558053371	0.658482513981031	0.634924055707034
AT3G58160;A3:Chr3:21541240-21541361:21541240-21541371:+	0.416258712319986	0.328276712441988	0.276596576454293
AT3G58160;A3:Chr3:21541627-21541809:21541627-21541825:+	0.386864794211618	0.211619430143397	0.169491813710597
AT3G58160;RI:Chr3:21536648:21536784-21536852:21536998:+	0.447920445380489	0.311502599188673	0.340921412440814
AT3G58220;RI:Chr3:21564388:21565081-21565272:21565948:-	0.415515774972105	0.413721829443539	0.434881535654084
AT3G58350;RI:Chr3:21592730:21592868-21592939:21592962:-	0.413472478219936	0.336175437412463	0.245551511247817
AT3G58430;RI:Chr3:21613163:21613363-21613786:21614181:-	0.604592272942187	0.235650968546171	0.472415497800212
AT3G58490;A3:Chr3:21634136-21634221:21634136-21634225:+	0.816580480795016	0.881352547205948	0.832398564918986
AT3G58610;RI:Chr3:21671433:21671460-21671539:21671857:+	0.875881056373346	0.856357303502121	0.800630045910336
AT3G58610;RI:Chr3:21674271:21674731-21674954:21675090:+	0.250209281303665	0.143642696497879	0.237878492257956
AT3G58620;A3:Chr3:21681813-21681906:21681813-21681917:+	0.356789035287022	0.317220959466602	0.474845216071465
AT3G58640;RI:Chr3:21692427:21692685-21692792:21692821:-	0.786995703772968	0.806189284718976	0.803343993307513
AT3G58640;RI:Chr3:21692427:21692693-21692792:21692821:-	0.182012810932349	0.210542789440904	0.301235904770808
AT3G58720;A5:Chr3:21717697-21717777:21717697-21717785:-	0.766946203218983	0.765471110887159	0.826094171919082
AT3G58720;RI:Chr3:21716866:21717520-21717630:21717697:-	0.138229163095547	0.202628316503813	0.193915471264882
AT3G58720;RI:Chr3:21717630:21717697-21717777:21717948:-	0.158536836891563	0.340773395527618	0.216719308051263
AT3G58720;RI:Chr3:21717630:21717697-21717785:21717948:-	0.336988556526236	0.608055386741148	0.592010477181907
AT3G58760;A3:Chr3:21729370-21729461:21729370-21729492:+	0.873769376961889	0.838406472960338	0.77589734722904
AT3G58760;RI:Chr3:21728144:21728248-21728449:21729106:+	0.156052400549412	0.185389687125955	0.307992816193658
AT3G58820;A5:Chr3:21752676-21752955:21752534-21752955:+	0.324325383986341	0.42450335532296	0.448804512189065
AT3G58840;A3:Chr3:21758466-21758682:21758463-21758682:-	0.170943759936016	0.148003862340685	0.192914933079667
AT3G58930;A3:Chr3:21780122-21780246:21780014-21780246:-	0.171158950836596	0.118509749791939	0.107682281168534
AT3G58975;RI:Chr3:21793033:21793877-21793996:21794172:-	0.467157772717574	0.378574359569294	0.43801507358564
AT3G58980;RI:Chr3:21794445:21794909-21795359:21795619:-	0.536013146164869	0.365668837801723	0.471434286206097
AT3G58990;RI:Chr3:21797058:21797094-21797237:21798303:-	0.404177108177852	0.179540717856801	0.329461081383044
AT3G59040;RI:Chr3:21823527:21823842-21824188:21824425:-	0.148289512521197	0.299599307306016	0.325040588291472
AT3G59060;RI:Chr3:21828386:21828732-21828830:21828895:-	0.463667605917007	0.242660957298893	0.281864315157285
AT3G59060;RI:Chr3:21829825:21829913-21830182:21830837:-	0.455895006370549	0.325196857316247	0.34096287169175
AT3G59090;RI:Chr3:21839143:21839456-21839935:21840013:+	0.779192921382631	0.322303782851088	0.312293164247932
AT3G59090;RI:Chr3:21839963:21840013-21840123:21840156:+	0.156140441094375	0.118821629747073	0.162323284843438
AT3G59090;RI:Chr3:21841742:21841917-21842408:21842813:+	0.480071530384585	0.33114125740207	0.249505388533878
AT3G59210;A3:Chr3:21889695-21889781:21889695-21889789:+	0.696058523728198	0.759486186671469	0.803640771668052
AT3G59210;A3:Chr3:21889695-21889781:21889695-21889910:+	0.600723765198435	0.588542513670278	0.637315479304604
AT3G59210;A3:Chr3:21889695-21889789:21889695-21889812:+	0.805629123427409	0.839364902926552	0.654544328256151
AT3G59210;A3:Chr3:21889695-21889789:21889695-21889910:+	0.39648878604718	0.311756310882368	0.300382905489478
AT3G59210;RI:Chr3:21889476:21889695-21889781:21890877:+	0.680267752340147	0.638196485356835	0.632261910115575
AT3G59210;RI:Chr3:21889476:21889695-21889789:21890877:+	0.829713920872864	0.847794866481664	0.875570822013139
AT3G59210;RI:Chr3:21889476:21889695-21889910:21890877:+	0.761965247009091	0.71615908055671	0.75131989609893
AT3G59300;A3:Chr3:21920307-21920405:21920307-21920717:+	0.511495228310295	0.443232267518886	0.583965674800398
AT3G59300;RI:Chr3:21919487:21919703-21919813:21919915:+	0.187928172126394	0.217005417625845	0.183910433617951
AT3G59310;A5:Chr3:21922917-21923011:21922917-21923174:-	0.81107420712417	0.803033336832365	0.832338760350845
AT3G59310;RI:Chr3:21923011:21923062-21923172:21923254:-	0.13085622076342	0.222378479910073	0.288633893780317
AT3G59320;RI:Chr3:21925941:21926135-21926248:21926305:-	0.140327015540065	0.33018637418076	0.228640631605877
AT3G59330;A3:Chr3:21927386-21927506:21927379-21927506:-	0.224512490322844	0.223769252892358	0.254179667208566
AT3G59330;A3:Chr3:21927914-21928036:21927909-21928036:-	0.374043911932103	0.470040263494971	0.447796952970252
AT3G59330;RI:Chr3:21926961:21927053-21927142:21927224:-	0.656794595375726	0.717576238990153	0.654140334473976
AT3G59330;RI:Chr3:21926961:21927224-21927303:21927379:-	0.154572998435149	0.203612906844474	0.216773622267524
AT3G59330;RI:Chr3:21927858:21927909-21928036:21928499:-	0.531487957279071	0.623187924842588	0.519327375419541
AT3G59330;RI:Chr3:21927858:21927914-21928036:21928499:-	0.654985296656216	0.650919677749389	0.571242900951492
AT3G59330;RI:Chr3:21927858:21927976-21928068:21928499:-	0.845427001564851	0.796387093155525	0.783226377732476
AT3G59350;A5:Chr3:21932971-21933308:21932648-21933308:+	0.399270082465193	0.417983599978633	0.299525149982672
AT3G59360;A5:Chr3:21935624-21935804:21935624-21935812:-	0.624197376358051	0.638726884526464	0.604957698277977
AT3G59410;A3:Chr3:21952228-21952501:21952228-21952504:+	0.435780613637108	0.119062712219232	0.22151109467766
AT3G59470;RI:Chr3:21979543:21980132-21980528:21980839:-	0.437454676012637	0.293308619348109	0.326036774218195
AT3G59490;A3:Chr3:21984819-21984905:21984811-21984905:-	0.772688291632694	0.642405705444891	0.800248543406296
AT3G59490;RI:Chr3:21984596:21984811-21984905:21984949:-	0.137069208004003	0.25298276978838	0.237679383651274
AT3G59490;RI:Chr3:21984596:21984819-21984905:21985129:-	0.320904459107063	0.345558659446706	0.227248284515367
AT3G59490;RI:Chr3:21984596:21984949-21985019:21985129:-	0.632884137400929	0.258891029617927	0.477040295948352
AT3G59520_and_AT3G59530;A5:Chr3:21993401-21993666:21993293-21993666:+	0.206960390361199	0.216900757754878	0.427458256544619
AT3G59520_and_AT3G59530;RI:Chr3:21993253:21993293-21993666:21994086:+	0.138968630346155	0.270129994561251	0.382399303013836
AT3G59520_and_AT3G59530;RI:Chr3:21993253:21993401-21993666:21994086:+	0.382125336644149	0.571960972908726	0.453349140065274
AT3G59660;RI:Chr3:22034635:22034696-22034784:22034847:-	0.187312032914201	0.117058993618803	0.125314036596179
AT3G59680;A3:Chr3:22044296-22045191:22044296-22045256:+	0.445364989662495	0.453255840158515	0.513395940645569
AT3G59760;RI:Chr3:22071948:22072133-22072674:22072760:-	0.429592925957851	0.320042705947977	0.412076749192466
AT3G59765;RI:Chr3:22077662:22077755-22078244:22078365:-	0.392169005594523	0.187930227533343	0.245574282410182
AT3G59780_and_AT3G59778;A3:Chr3:22088318-22088408:22088318-22088418:+	0.245037949099994	0.228250014395423	0.228398875967743
AT3G59780_and_AT3G59778;RI:Chr3:22086664:22086750-22086870:22086950:+	0.810693639725143	0.815966653300749	0.826002264929419
AT3G59800;A3:Chr3:22095684-22096088:22095659-22096088:-	0.391023522222446	0.595290550656379	0.626427040379314
AT3G59800;RI:Chr3:22094437:22094785-22094879:22094925:-	0.158430964051929	0.12930876954087	0.116783194355501
AT3G59810;RI:Chr3:22096469:22096596-22096770:22096955:+	0.271223429587485	0.218293611675694	0.220918464387813
AT3G59950;RI:Chr3:22144782:22144852-22144943:22144998:-	0.1261201254772	0.148469369948474	0.149692737846591
AT3G59950;RI:Chr3:22146422:22146796-22146891:22146963:-	0.835156271709502	0.876431595727602	0.870483586797804
AT3G60070;A3:Chr3:22186012-22186201:22186001-22186201:-	0.77828195493146	0.656285449689859	0.55234641977781
AT3G60070;RI:Chr3:22183154:22183467-22183555:22183756:-	0.595475111908728	0.634899530083592	0.681707885674631
AT3G60250;A5:Chr3:22270844-22270993:22270844-22270996:-	0.357240732735525	0.338430436586853	0.337725056035026
AT3G60250;RI:Chr3:22270270:22270844-22270993:22271158:-	0.410271104904231	0.391788158021502	0.462006640486916
AT3G60250;RI:Chr3:22270270:22270844-22270996:22271158:-	0.278843567113778	0.247852518692826	0.30455174009816
AT3G60310;A3:Chr3:22288544-22288647:22288544-22288684:+	0.66469239103866	0.756227574173319	0.601788933428866
AT3G60310;A3:Chr3:22291055-22291151:22291055-22291155:+	0.628538899187828	0.646658124250816	0.692218376959898
AT3G60310;RI:Chr3:22290868:22291055-22291151:22291468:+	0.774757119542716	0.546473636427506	0.4887342088565
AT3G60310;RI:Chr3:22290868:22291055-22291155:22291468:+	0.853375412493569	0.68800615903307	0.682533686835505
AT3G60340;RI:Chr3:22304152:22304258-22304388:22304482:+	0.621365190369978	0.69061714879063	0.734749524425761
AT3G60370;A3:Chr3:22315925-22316034:22315920-22316034:-	0.153039479939689	0.115269585123773	0.13398415222643
AT3G60390;RI:Chr3:22320552:22321097-22321491:22321570:-	0.107759831716655	0.117542320964178	0.139083948976066
AT3G60410;A5:Chr3:22332886-22333305:22332877-22333305:+	0.598090561769361	0.489557992797931	0.55150721521389
AT3G60410;RI:Chr3:22332785:22332877-22333305:22333706:+	0.282205512804936	0.231859646130283	0.185347164989194
AT3G60410;RI:Chr3:22332785:22332886-22333305:22333706:+	0.208983566646379	0.23938282066613	0.156132070389347
AT3G60500;A3:Chr3:22354116-22354225:22354116-22354233:+	0.414113038105622	0.772675752807425	0.642222309109322
AT3G60590;A3:Chr3:22398420-22398732:22398420-22398737:+	0.335333674024919	0.232689375410913	0.394994809830492
AT3G60590;A5:Chr3:22398781-22398886:22398766-22398886:+	0.849887895488372	0.723430722429081	0.627035194771393
AT3G60600;RI:Chr3:22401522:22401990-22402295:22402845:+	0.306871091469393	0.385290141220092	0.413440598900872
AT3G60830;RI:Chr3:22475780:22476164-22476259:22476445:+	0.213713278787558	0.151214655003526	0.409784553257171
AT3G60910;A3:Chr3:22502310-22502406:22502310-22502479:+	0.362701758947975	0.309516286513815	0.20107484461076
AT3G60910;A5:Chr3:22502564-22502678:22502425-22502678:+	0.371928447332861	0.418369090955525	0.269727566959533
AT3G60930;A5:Chr3:22515164-22515241:22514056-22515241:+	0.10765425568473	0.103730533981831	0.148440843439022
AT3G60965;RI:Chr3:22541436:22549962-22550280:22551570:-	0.277528225896102	0.443145520399848	0.344396452029628
AT3G61010;A3:Chr3:22573528-22573610:22573458-22573610:-	0.611143580693644	0.67644775308751	0.6817194252432
AT3G61010;A5:Chr3:22573528-22573610:22573528-22573637:-	0.842388231439926	0.864732194122591	0.88878158894567
AT3G61010;A5:Chr3:22573718-22573843:22573718-22573848:-	0.197719233929349	0.146081062568271	0.204245921013962
AT3G61010;RI:Chr3:22571327:22571417-22571492:22571557:-	0.686335918045773	0.671559162213897	0.650908984325284
AT3G61010;RI:Chr3:22572081:22572164-22572240:22573076:-	0.758306644336655	0.782710693986402	0.805890497057585
AT3G61010;RI:Chr3:22572240:22572322-22572446:22573076:-	0.697415808841312	0.686625065131327	0.449109619209514
AT3G61010;RI:Chr3:22573155:22573245-22573406:22573528:-	0.778504794054947	0.778195996614792	0.764405958470515
AT3G61010;RI:Chr3:22573155:22573528-22573610:22573718:-	0.296508617232226	0.348874360192223	0.129468084917283
AT3G61010;RI:Chr3:22574073:22574183-22574455:22574491:-	0.822011900911914	0.741606335529824	0.819045893174322
AT3G61020;RI:Chr3:22575506:22575872-22575970:22576106:+	0.319823343879722	0.409512598108864	0.283670757267891
AT3G61020;RI:Chr3:22576602:22576751-22577033:22577581:+	0.172724782337708	0.254370906665689	0.314741461698458
AT3G61050;RI:Chr3:22600555:22601104-22601393:22601412:+	0.56755779823237	0.323860536866295	0.498956270710596
AT3G61060;RI:Chr3:22603584:22603702-22603910:22604582:+	0.173179029975368	0.169991074556606	0.133403581755254
AT3G61060;RI:Chr3:22603584:22603721-22603910:22604582:+	0.714204399143836	0.782016413324153	0.780300101430637
AT3G61070;A3:Chr3:22606607-22606712:22606597-22606712:-	0.271087570544897	0.269473688143272	0.262758525430127
AT3G61113;A3:Chr3:22614879-22614963:22614874-22614963:-	0.423086542535085	0.238513219797633	0.228207674593767
AT3G61240;A3:Chr3:22669214-22669303:22669214-22669332:+	0.623993953652567	0.218914343957566	0.571748601258708
AT3G61370;A5:Chr3:22706644-22707729:22706386-22707729:+	0.586105367433742	0.691290505579075	0.529762952766618
AT3G61420;A3:Chr3:22728759-22728853:22728733-22728853:-	0.59947882847052	0.500073470922666	0.619857619073335
AT3G61420;A3:Chr3:22730934-22731001:22730924-22731001:-	0.764655579012867	0.866321855213586	0.762431534659655
AT3G61420;RI:Chr3:22727471:22727618-22727737:22727784:-	0.393247167072967	0.571956591081648	0.664617262408169
AT3G61420;RI:Chr3:22728606:22728733-22728853:22729216:-	0.513697256982572	0.323881671512399	0.355971131785047
AT3G61420;RI:Chr3:22728606:22728759-22728853:22729216:-	0.38840845240851	0.258510766560737	0.358457154666672
AT3G61420;RI:Chr3:22728853:22728909-22729093:22729216:-	0.241990062412186	0.354147782372677	0.283712120400047
AT3G61420;RI:Chr3:22728853:22729044-22729152:22729216:-	0.624363314504605	0.725387155450542	0.560223232296293
AT3G61420;RI:Chr3:22729931:22730086-22730186:22730242:-	0.206399955174142	0.156592087315749	0.30968577362813
AT3G61420;RI:Chr3:22729931:22730103-22730186:22730242:-	0.711279241545653	0.437422056259439	0.735765600490826
AT3G61440;RI:Chr3:22737694:22737852-22737982:22738131:+	0.464696385748273	0.375266411366976	0.496039802519863
AT3G61480;A3:Chr3:22752894-22753018:22752894-22753028:+	0.727287586421239	0.707733424151905	0.732602735293421
AT3G61490;RI:Chr3:22757761:22758187-22758429:22758901:+	0.726214841595686	0.339532222916078	0.735512788794691
AT3G61570;A3:Chr3:22782340-22782534:22782330-22782534:-	0.527226990053114	0.784312045980569	0.814892071115394
AT3G61600;RI:Chr3:22797128:22797937-22798054:22798324:+	0.650546557936559	0.606822610879873	0.697773037480939
AT3G61610;RI:Chr3:22799027:22799040-22799499:22799590:+	0.348826787145869	0.456566733025663	0.447185250466918
AT3G61690;A3:Chr3:22832346-22832780:22832346-22832783:+	0.842614263950391	0.861627719295562	0.83655679801236
AT3G61690;RI:Chr3:22830014:22832346-22832783:22833348:+	0.24140324467982	0.152348667946537	0.295003041144835
AT3G61690;RI:Chr3:22832780:22833086-22833240:22833348:+	0.76423694074415	0.80039333920695	0.844535653884504
AT3G61700;A3:Chr3:22837704-22837810:22837704-22837815:+	0.231678082759093	0.183690772302659	0.238714702630617
AT3G61700;A3:Chr3:22838354-22838436:22838354-22838451:+	0.236510058763396	0.187595079066462	0.260036472257108
AT3G61700;RI:Chr3:22835127:22835568-22836285:22836993:+	0.261802946548047	0.378759428219035	0.365262927742935
AT3G61710;RI:Chr3:22840108:22840179-22840284:22840369:-	0.157516377230115	0.155962028204545	0.159266326901576
AT3G61740;A3:Chr3:22852250-22852358:22852247-22852358:-	0.763729731899469	0.866518000688007	0.823080228701608
AT3G61750;RI:Chr3:22858571:22858970-22859048:22859669:-	0.101025800997254	0.129403134919671	0.134660194954025
AT3G61850;RI:Chr3:22896200:22896704-22896789:22897732:+	0.492955749322993	0.281172458500121	0.587135746743643
AT3G61860;A3:Chr3:22901768-22902054:22901255-22902054:-	0.251436849947872	0.203118606680918	0.195842624855733
AT3G61860;RI:Chr3:22901143:22901255-22901376:22901768:-	0.83588719277077	0.810842446581881	0.726503443065714
AT3G61950;RI:Chr3:22939388:22939693-22940111:22940704:+	0.146929270460048	0.3785013871431	0.250716719606648
AT3G61950;RI:Chr3:22940111:22940704-22940777:22941145:+	0.138584391830718	0.268521814596071	0.184805993036503
AT3G62000;A3:Chr3:22960120-22960390:22960116-22960390:-	0.248235777962847	0.305910928437445	0.231940588976889
AT3G62080;RI:Chr3:22987079:22987261-22987506:22987636:+	0.325172453675609	0.319099620713177	0.307113212404327
AT3G62190;A3:Chr3:23021689-23022037:23021689-23022227:+	0.378538420523577	0.333231611842158	0.36992241035214
AT3G62260;RI:Chr3:23039657:23039845-23040224:23040668:-	0.346548950983472	0.776299365531529	0.158492003294389
AT3G62300;A3:Chr3:23055572-23055757:23055572-23055760:+	0.32017671859674	0.336950068392848	0.348588085611966
AT3G62310;A3:Chr3:23058514-23058774:23058402-23058774:-	0.321786083946685	0.23205489104168	0.518074147086745
AT3G62310;A3:Chr3:23058520-23058774:23058402-23058774:-	0.286283864637816	0.398458576236473	0.484458996103735
AT3G62310;A3:Chr3:23058520-23058774:23058514-23058774:-	0.458116950068441	0.686724986252925	0.466422575320682
AT3G62310;RI:Chr3:23058277:23058402-23058774:23059858:-	0.342669591510676	0.287579267595527	0.314929371430703
AT3G62310;RI:Chr3:23058277:23058514-23058774:23059858:-	0.52352153929071	0.57189188618816	0.299537408812265
AT3G62310;RI:Chr3:23058277:23058520-23058774:23059858:-	0.56514786654791	0.378650934977032	0.328497282275532
AT3G62330;RI:Chr3:23063305:23063685-23063943:23064244:-	0.201307719968076	0.247221981167649	0.23492759419985
AT3G62330;RI:Chr3:23063943:23064244-23064549:23065014:-	0.390941362425568	0.408020773584677	0.421143203820582
AT3G62370;RI:Chr3:23080718:23081043-23081268:23081335:+	0.120050214892544	0.10979128279908	0.112393945984298
AT3G62370;RI:Chr3:23082342:23082410-23082582:23082682:+	0.121207445528205	0.109174884890332	0.106942439532687
AT3G62620;RI:Chr3:23159656:23159923-23160048:23160075:+	0.188182987721624	0.393914335915041	0.552644295638968
AT3G62620;RI:Chr3:23160036:23160075-23160199:23160320:+	0.176390862671906	0.166097249353139	0.125363773152525
AT3G62650;RI:Chr3:23168519:23168989-23169427:23169454:+	0.345751167843404	0.264932448536194	0.274534510817809
AT3G62720;RI:Chr3:23201032:23201197-23201296:23202988:+	0.730178412709254	0.640333889705197	0.584065114851137
AT3G62750;A5:Chr3:23214944-23215040:23214796-23215040:+	0.831563362961685	0.787311553374176	0.774043410901961
AT3G62750;RI:Chr3:23214747:23214796-23214873:23214944:+	0.315569902365902	0.362845029075268	0.252673692823319
AT3G62750;RI:Chr3:23215674:23215789-23215854:23216083:+	0.154569113482502	0.191767374377263	0.131266868447587
AT3G62750;RI:Chr3:23215674:23215789-23215864:23216083:+	0.646156469470516	0.784423723195141	0.769892402547218
AT3G62750;RI:Chr3:23216169:23216191-23216268:23216355:+	0.246082459543982	0.407906923501192	0.223192399951952
AT3G62750;RI:Chr3:23216169:23216355-23216459:23216549:+	0.828020027568855	0.612953234852674	0.701324573041043
AT3G62750;RI:Chr3:23216459:23216549-23216663:23217109:+	0.105691912021404	0.127263724836028	0.113171323198329
AT3G62750;RI:Chr3:23216459:23216549-23216724:23217109:+	0.658506975573444	0.827128313771513	0.556474166544396
AT3G62800;A3:Chr3:23227174-23227447:23227169-23227447:-	0.756635523985197	0.794278418736325	0.887426599729833
AT3G62830;RI:Chr3:23232272:23232400-23232510:23233156:+	0.869148415523934	0.880900590675528	0.674512685735437
AT3G62840;A3:Chr3:23236114-23236488:23236111-23236488:-	0.698080832648639	0.676923263521874	0.717016407504595
AT3G62895_and_AT3G62900;RI:Chr3:23248129:23248431-23248539:23248666:-	0.423899097863936	0.513390796687213	0.2974035490947
AT3G62910;A5:Chr3:23259026-23259233:23259026-23259237:-	0.324618500141912	0.259821144474455	0.25304424589151
AT3G62970;A3:Chr3:23272471-23272548:23272471-23272561:+	0.137403493444672	0.162913775540481	0.11309301150784
AT3G63180;A3:Chr3:23338097-23338187:23338073-23338187:-	0.484709588192731	0.439443531552166	0.434375210880514
AT3G63290;RI:Chr3:23381604:23381949-23382085:23383538:+	0.218791401630815	0.331587134344454	0.250882720083098
AT3G63310;RI:Chr3:23388451:23388564-23388642:23388985:-	0.34452551194811	0.34009224607707	0.330965551410489
AT3G63340_and_AT3G63330;A3:Chr3:23393669-23393764:23393438-23393764:-	0.701070344104028	0.318624747071587	0.468473365204112
AT3G63340_and_AT3G63330;A3:Chr3:23395709-23395904:23395705-23395904:-	0.698339351553368	0.731041295753906	0.685954953841606
AT3G63340_and_AT3G63330;A3:Chr3:23395983-23396115:23395980-23396115:-	0.273504150323181	0.225643113316151	0.319656219585485
AT3G63340_and_AT3G63330;A5:Chr3:23392246-23392355:23392246-23392379:-	0.42399489325576	0.480823691962451	0.58595837692022
AT3G63340_and_AT3G63330;RI:Chr3:23392379:23392402-23392494:23392576:-	0.519586885371323	0.643642603090911	0.825075436578529
AT3G63370;A5:Chr3:23405288-23405523:23405245-23405523:+	0.615269188474665	0.526641136333957	0.575770167004055
AT3G63370;RI:Chr3:23401942:23405038-23405127:23405245:+	0.889112744380789	0.822808221429219	0.570718700495583
AT3G63400;A3:Chr3:23412168-23412428:23412168-23412447:+	0.362872362978992	0.339649752944334	0.296377383825116
AT3G63400;RI:Chr3:23412024:23412168-23412428:23412526:+	0.186713535835852	0.182481907776202	0.131706106203812
AT3G63420;RI:Chr3:23417272:23418060-23418201:23418245:+	0.651351528396342	0.523929586725715	0.119900192610751
AT3G63445_and_AT3G63450;A3:Chr3:23427080-23427162:23427059-23427162:-	0.136194862292898	0.156482200988644	0.203045166270168
AT3G63445_and_AT3G63450;A5:Chr3:23427059-23427162:23427059-23427166:-	0.679522306494374	0.750293886953137	0.848765029742779
AT3G63445_and_AT3G63450;A5:Chr3:23427814-23427881:23427814-23427993:-	0.863349567996166	0.524249568121939	0.897735024453411
AT3G63445_and_AT3G63450;RI:Chr3:23425267:23425754-23425993:23426564:-	0.102479677262458	0.184972188129446	0.220919039335017
AT3G63460;A5:Chr3:23434825-23434944:23434825-23434950:-	0.819972684168418	0.896755422042125	0.899216316341413
AT3G63510;A3:Chr3:23450905-23450988:23450905-23450993:+	0.807696669363678	0.8543454682779	0.885086171763606
AT3G63510;RI:Chr3:23450779:23450905-23450988:23451261:+	0.366200297617322	0.484626291769972	0.505348597398286
AT3G63520;RI:Chr3:23453737:23453836-23453922:23454319:+	0.800064706173998	0.862655261975243	0.898875598019154
AT3G66654;A5:Chr3:2088505-2088649:2088500-2088649:+	0.828471972880732	0.679902654750482	0.787777510418855
AT4G00040;RI:Chr4:14627:14833-14921:16079:+	0.175552375679269	0.330487839167091	0.217134317939289
AT4G00060_and_AT4G00058;A5:Chr4:28076-28156:28019-28156:+	0.26912636399725	0.226988887722722	0.306815822797949
AT4G00060_and_AT4G00058;RI:Chr4:28156:28281-28373:28574:+	0.228850611438696	0.315118527302486	0.26062525061486
AT4G00180;RI:Chr4:73659:73710-74268:74427:-	0.323819222051299	0.344352150081935	0.377128375714707
AT4G00180;RI:Chr4:74697:74867-74976:75576:-	0.154175503078408	0.175080921206291	0.183190427049113
AT4G00310;RI:Chr4:133643:133737-133839:134081:+	0.450839764788993	0.712776831148291	0.852084432658652
AT4G00335;RI:Chr4:146773:146928-147195:147564:+	0.530780799196916	0.699266377350692	0.651343479083
AT4G00355;A3:Chr4:154895-155192:154895-155203:+	0.892722782774027	0.850291566560965	0.812058037953815
AT4G00355;RI:Chr4:154635:154895-155203:155902:+	0.263843243151839	0.238993559455396	0.184797455856775
AT4G00420;A3:Chr4:181949-182243:181903-182243:-	0.660012747151644	0.493181689142667	0.612468965957685
AT4G00420;A5:Chr4:183379-184052:183379-184250:-	0.120777603621597	0.124088034783372	0.105062784748018
AT4G00420;RI:Chr4:184052:184158-184250:184469:-	0.541539917909469	0.650380315561804	0.870814842878103
AT4G00440;A3:Chr4:198112-198207:198112-198212:+	0.485064514360963	0.411550066024024	0.338383128126593
AT4G00440;RI:Chr4:193279:193681-193795:194667:+	0.817671904113183	0.781912955817074	0.749339722232759
AT4G00440;RI:Chr4:197503:198112-198207:198677:+	0.81876249795488	0.871007116082707	0.898317687764846
AT4G00440;RI:Chr4:197503:198112-198212:198677:+	0.797306416156237	0.800916037367825	0.818788734980149
AT4G00460;RI:Chr4:212183:212257-212340:212494:-	0.252300479582196	0.261420869463828	0.118278816744881
AT4G00460;RI:Chr4:212785:213153-213494:213912:-	0.322385334754498	0.261420869463828	0.118278816744881
AT4G00500;A3:Chr4:227172-227351:227167-227351:-	0.552240539870493	0.787217558214834	0.592373300285612
AT4G00500;RI:Chr4:226274:227167-227351:227457:-	0.294403746812928	0.502727346827877	0.413892992367093
AT4G00500;RI:Chr4:226274:227172-227351:227457:-	0.252784057959876	0.214615574304238	0.327023116627096
AT4G00525;RI:Chr4:231780:232087-232573:232939:+	0.170381831625256	0.197091065411785	0.148345773864944
AT4G00550;A3:Chr4:240004-240238:239976-240238:-	0.678693178952889	0.64906715236895	0.429915735355629
AT4G00550;RI:Chr4:238765:239143-239295:239561:-	0.678693178952889	0.64906715236895	0.429915735355629
AT4G00550;RI:Chr4:239732:239976-240238:240579:-	0.361578156312625	0.519730572641428	0.51976365767546
AT4G00550;RI:Chr4:239732:240004-240238:240579:-	0.2114355858416	0.369123697068176	0.589352864057885
AT4G00560;RI:Chr4:241025:241155-241254:241370:-	0.600169089259773	0.27456856126087	0.27098944748124
AT4G00560;SE:Chr4:241155-241247:241370-241459:-	0.797613052586671	0.739837811462594	0.784946438781469
AT4G00560;SE:Chr4:241155-241254:241370-241459:-	0.149048069548338	0.202825060073642	0.339070528245389
AT4G00590;A3:Chr4:253344-253426:253344-253431:+	0.426396404374887	0.309546692313693	0.426871000037826
AT4G00590;RI:Chr4:252763:252981-253071:253121:+	0.12675225777871	0.146708053305124	0.185533963451844
AT4G00590;RI:Chr4:253780:253839-253931:254031:+	0.700355853403823	0.837161360991431	0.758662963414018
AT4G00650;RI:Chr4:268901:269964-270364:270530:+	0.634975139661626	0.823882300540059	0.376838756370435
AT4G00660;A5:Chr4:277469-277839:277444-277839:+	0.161113603029194	0.227018473218895	0.32783414868159
AT4G00690;A5:Chr4:282858-283067:282837-283067:+	0.120906705075028	0.362610738885831	0.674741886322658
AT4G00690;RI:Chr4:281313:281615-281722:281798:+	0.879093294924972	0.637389261114169	0.325258113677342
AT4G00690;RI:Chr4:282240:282329-282419:282519:+	0.813145479093079	0.44854399037388	0.539415137141679
AT4G00755;RI:Chr4:324925:325047-325267:325408:+	0.510819142343265	0.289144033872694	0.447900601340443
AT4G00760;A3:Chr4:328990-329244:328986-329244:-	0.532240672799041	0.719797558562793	0.535144560521999
AT4G00810;A5:Chr4:346962-347083:346962-347169:-	0.10460800777286	0.117188518384766	0.110463430633124
AT4G00830;A5:Chr4:352379-352782:352196-352782:+	0.137202569996596	0.125308849965576	0.14290723582993
AT4G00830;RI:Chr4:351969:352191-352782:353213:+	0.397353538176416	0.796296399112409	0.74872154123947
AT4G00830;RI:Chr4:351969:352379-352782:353213:+	0.151389291427661	0.155005890130159	0.201518784368627
AT4G00840;A3:Chr4:355936-356031:355916-356031:-	0.378093031019308	0.309787862495528	0.582550920369064
AT4G00955;RI:Chr4:411992:412971-413481:413810:+	0.752506364312376	0.574248767306584	0.571816116765114
AT4G00970;RI:Chr4:419602:419735-420477:420687:+	0.218565841936008	0.203425443155465	0.295631140338549
AT4G00970;RI:Chr4:421113:421263-421383:421885:+	0.213797782770327	0.129445517149542	0.195875315117233
AT4G00975;RI:Chr4:422576:422656-422779:423258:+	0.803195005422241	0.573483797624138	0.238744337386052
AT4G00980;RI:Chr4:424049:424139-424257:424588:-	0.14532895741725	0.237984053575337	0.191799586510007
AT4G01026;RI:Chr4:446872:446940-447126:447329:+	0.328229724613669	0.416858640668564	0.266821030198588
AT4G01060;A3:Chr4:460597-460696:460597-460702:+	0.42965803154298	0.507143493699176	0.388318550033868
AT4G01130;RI:Chr4:485743:486111-486717:486935:+	0.13546586975109	0.173278168857701	0.172397566847487
AT4G01130;RI:Chr4:485743:486111-486804:486935:+	0.878802693668538	0.765663498577571	0.873926700803073
AT4G01130;RI:Chr4:487024:487181-487362:487632:+	0.20092694554819	0.189638879383924	0.207852172921912
AT4G01280;A3:Chr4:536112-536211:536112-536214:+	0.21738735350406	0.282792617356978	0.352585136185409
AT4G01280;RI:Chr4:536813:537462-537547:537894:+	0.19549734415365	0.269945294355803	0.344523724058832
AT4G01290;RI:Chr4:541893:542001-542165:542361:-	0.156289478959791	0.114173538921126	0.206542711894902
AT4G01330;A3:Chr4:552656-552731:552656-552734:+	0.368386428634419	0.376006533346569	0.315974552302189
AT4G01450;RI:Chr4:609568:609857-610045:610196:+	0.666896134320923	0.731531809456654	0.391075709616027
AT4G01460;RI:Chr4:620691:620977-621328:621771:+	0.213807371181322	0.126357363994314	0.13404362229639
AT4G01500;RI:Chr4:639247:639398-639602:640976:+	0.200846929422548	0.805169060773481	0.195499360811941
AT4G01510;RI:Chr4:642714:642850-642943:642979:+	0.161006009347874	0.434856349420831	0.675308143637207
AT4G01510;RI:Chr4:643270:643315-643384:643457:+	0.233148473044514	0.416948666454606	0.221327369732252
AT4G01510;RI:Chr4:643689:643755-643909:644400:+	0.588111446227371	0.607883604549522	0.537662343459503
AT4G01590;A3:Chr4:689096-689185:689093-689185:-	0.739515597633285	0.770158889261485	0.772064673731822
AT4G01593;RI:Chr4:691005:691478-691631:691897:+	0.112204106155177	0.128885068697275	0.139992888495101
AT4G01710;A3:Chr4:736019-736090:736019-736116:+	0.690762648696288	0.676171420004382	0.798205692979496
AT4G01880;A3:Chr4:812563-812653:812550-812653:-	0.86493674700736	0.866629548124583	0.712193797687076
AT4G01915;RI:Chr4:827598:827717-827801:827988:+	0.527757830478626	0.575698654689017	0.506921255599163
AT4G01915;RI:Chr4:828073:828128-828212:828824:+	0.65290712358958	0.678876024137337	0.636265883567798
AT4G01995;A3:Chr4:873376-873489:873376-873501:+	0.301788317975785	0.324530043773562	0.278016734485059
AT4G02020;RI:Chr4:890870:890998-891078:891990:+	0.372028742134402	0.323398415992546	0.329919635541661
AT4G02020;RI:Chr4:890870:891155-891552:891990:+	0.359951442800839	0.487579610920185	0.279246897732135
AT4G02050;RI:Chr4:899951:900202-900781:901072:-	0.304101949263613	0.293465192767219	0.288682679528048
AT4G02100;RI:Chr4:929869:929974-930176:930275:+	0.382267460713354	0.813832483154842	0.636120027797821
AT4G02120;A3:Chr4:942543-942610:942543-942673:+	0.180900187106467	0.31187251751804	0.455718876517434
AT4G02120;RI:Chr4:942082:942265-942340:942386:+	0.46100644868447	0.5434258504331	0.261519222015577
AT4G02120;RI:Chr4:942474:942543-942610:942672:+	0.204080760941378	0.261295480514868	0.144429124832267
AT4G02120;RI:Chr4:942610:942672-942738:942827:+	0.158419125269621	0.113706838594151	0.216009549879769
AT4G02120;RI:Chr4:942915:942953-943022:943164:+	0.487960321269719	0.474457636425392	0.250345020872564
AT4G02120;RI:Chr4:943411:943496-943579:943787:+	0.63892975660688	0.508617443569284	0.498948549090882
AT4G02130;RI:Chr4:944360:944732-945756:947085:-	0.621022900111306	0.628330582903616	0.801404666997266
AT4G02195;A3:Chr4:971241-971555:971225-971555:-	0.451114490986024	0.349853462390634	0.545848325924239
AT4G02210;RI:Chr4:975588:975942-976037:976154:-	0.739402789805008	0.77767649596225	0.58434047111033
AT4G02210;RI:Chr4:975588:975942-976089:976154:-	0.244523201901615	0.142913169559836	0.262267753993869
AT4G02260;A3:Chr4:988503-988616:988503-988619:+	0.373668490916176	0.391603258518321	0.343812945347967
AT4G02260;RI:Chr4:987976:988083-988243:988360:+	0.142800112859881	0.110647881808778	0.11124910261852
AT4G02260;RI:Chr4:990215:990617-990749:990810:+	0.690108085134241	0.671741773630884	0.71123139436937
AT4G02260;RI:Chr4:990215:990662-990749:990810:+	0.110354713953818	0.139808063549075	0.10605916405855
AT4G02430;A3:Chr4:1069010-1069082:1069010-1069175:+	0.564310646285814	0.670616643798816	0.661475362083562
AT4G02430;RI:Chr4:1068974:1069081-1069175:1069272:+	0.698483026134989	0.256226688845086	0.228264582733449
AT4G02430;RI:Chr4:1070657:1070886-1071274:1071674:+	0.566783575967299	0.603500094225162	0.659565053180286
AT4G02430;RI:Chr4:1072003:1072024-1072119:1072263:+	0.701001195168468	0.707247204958455	0.809327116069865
AT4G02460;A3:Chr4:1077379-1077544:1077372-1077544:-	0.631082093023354	0.618961325558781	0.846232835130962
AT4G02480;RI:Chr4:1088197:1088428-1088579:1088846:-	0.279362364239639	0.403792432596823	0.780538157737264
AT4G02485;A5:Chr4:1093609-1094153:1093604-1094153:+	0.62926030896519	0.628834983454746	0.713516637662599
AT4G02485;RI:Chr4:1092522:1092546-1092654:1092899:+	0.37073969103481	0.371165016545254	0.286483362337401
AT4G02540;RI:Chr4:1117154:1118897-1119007:1119817:+	0.577836310971954	0.618699151608448	0.606211061902622
AT4G02550;RI:Chr4:1120365:1121016-1121104:1121191:-	0.658028807995107	0.584704144654238	0.48325611779109
AT4G02550;RI:Chr4:1121276:1121648-1121858:1122223:-	0.371221967917318	0.568044760117931	0.36567161772058
AT4G02560;A3:Chr4:1126527-1126620:1126509-1126620:-	0.792972318482306	0.861817140535335	0.885356573697814
AT4G02560;A3:Chr4:1126527-1126620:1126522-1126620:-	0.258698662002693	0.19921251737315	0.292823778909326
AT4G02560;RI:Chr4:1128088:1128268-1128382:1128490:-	0.725381246411355	0.774168542875914	0.681341594747174
AT4G02570;RI:Chr4:1128515:1128663-1128758:1128858:+	0.327115933918661	0.37985454808225	0.362317650371653
AT4G02600;RI:Chr4:1143888:1144052-1144137:1144321:+	0.7756470388536	0.71765074991926	0.493057662609951
AT4G02640;A3:Chr4:1154611-1154958:1154611-1154976:+	0.35061347786673	0.301395915328995	0.360676258901694
AT4G02640;RI:Chr4:1155593:1155942-1156064:1156356:+	0.216536244222776	0.335808968028404	0.272615874679581
AT4G02760;A3:Chr4:1228236-1228663:1228011-1228663:-	0.218586032855856	0.446633495547961	0.309702844085752
AT4G02760;RI:Chr4:1224475:1224627-1224740:1225225:-	0.182430185979643	0.123546549222749	0.284286032409469
AT4G02760;RI:Chr4:1226581:1226691-1226886:1226987:-	0.164293438270708	0.123546549222749	0.214887616808211
AT4G02760;RI:Chr4:1227480:1228011-1228663:1229014:-	0.237439853965872	0.286728063816149	0.280171468703964
AT4G02880;A3:Chr4:1275638-1275742:1275638-1275754:+	0.285887951750459	0.500853333437645	0.219902313039822
AT4G02900;A3:Chr4:1284608-1284752:1284608-1284798:+	0.334874987527997	0.240529572979032	0.131235048214052
AT4G02900;A3:Chr4:1285564-1285698:1285564-1285702:+	0.665125012472003	0.480255235244266	0.671866207692736
AT4G02900;RI:Chr4:1283655:1283937-1284018:1284379:+	0.665125012472003	0.66629489102035	0.571778567255876
AT4G02920;A3:Chr4:1292905-1293227:1292905-1293230:+	0.487006535891192	0.481964254852224	0.500358922915556
AT4G03020;A5:Chr4:1334545-1335016:1334545-1335023:-	0.190255605986643	0.713311722172009	0.497489014438167
AT4G03020;RI:Chr4:1334035:1334545-1335016:1335463:-	0.829713260482563	0.259192234183942	0.543401118254789
AT4G03020;RI:Chr4:1334035:1334545-1335023:1335463:-	0.533760125346482	0.46539338862396	0.540907965224645
AT4G03060;RI:Chr4:1351465:1352240-1352630:1353267:-	0.306424528188504	0.302759796375238	0.324326861207001
AT4G03070;RI:Chr4:1358960:1359299-1359372:1359698:+	0.101783695316412	0.102983091428176	0.106780138693465
AT4G03090;RI:Chr4:1370794:1370919-1371476:1371557:-	0.402214772625457	0.620809479660354	0.300600497418375
AT4G03110;A3:Chr4:1377410-1377508:1377407-1377508:-	0.68757697684616	0.69514260683934	0.715858723050673
AT4G03115_and_AT4G03113;A3:Chr4:1383835-1383915:1383827-1383915:-	0.416836644200071	0.433053862981288	0.301421786802864
AT4G03140;RI:Chr4:1392431:1392514-1392775:1393093:+	0.650127462282884	0.284040429644181	0.226227099361344
AT4G03205;RI:Chr4:1414210:1414334-1414426:1414524:+	0.729437688324248	0.768481857290625	0.658409156961701
AT4G03240;A3:Chr4:1424451-1424541:1424438-1424541:-	0.797435929088912	0.764747636185797	0.710924664204061
AT4G03250;A3:Chr4:1425059-1425539:1425059-1425545:+	0.841456775025757	0.869013500864994	0.851556475990725
AT4G03250;RI:Chr4:1426737:1427210-1427310:1427380:+	0.789345270114501	0.633337020485819	0.814559699774107
AT4G03260;A5:Chr4:1428529-1428673:1428441-1428673:+	0.255863117519599	0.77792444792713	0.308188511622843
AT4G03270;A3:Chr4:1433235-1433309:1433232-1433309:-	0.821294696881958	0.821447546144331	0.69236424281917
AT4G03390;RI:Chr4:1494448:1494613-1494692:1495214:-	0.204673348884191	0.199287211066017	0.183056872377051
AT4G03415;A5:Chr4:1505692-1505834:1505692-1506439:-	0.149798928619579	0.116798327064202	0.109779796729366
AT4G03430;RI:Chr4:1516030:1517124-1517213:1520563:-	0.102699935905818	0.446730203489554	0.225069395355252
AT4G03440;RI:Chr4:1527057:1527173-1527400:1527628:-	0.414301678282726	0.381668882402243	0.288164442526507
AT4G03505_and_AT4G03510;RI:Chr4:1557120:1558668-1559145:1559437:-	0.661454286519965	0.625504916492305	0.856313194381376
AT4G03610;RI:Chr4:1606397:1606461-1606542:1606577:+	0.241066663977811	0.306880789220518	0.26806013677154
AT4G03935;RI:Chr4:1869052:1869426-1869515:1869702:-	0.227991050801199	0.332286643849715	0.215136548025188
AT4G04190;SE:Chr4:2024879-2025180:2025329-2025419:+	0.871948901105751	0.744832036335423	0.801928015795104
AT4G04200;RI:Chr4:2027343:2027494-2027748:2027814:+	0.231738933948576	0.221689701658654	0.295890614776992
AT4G04200;RI:Chr4:2027343:2027814-2028528:2029445:+	0.356766373603584	0.7398815557945	0.411335642143626
AT4G04223;SE:Chr4:2036817-2036892:2036933-2037601:+	0.79297525375064	0.727932197035481	0.666997789106488
AT4G04320;A3:Chr4:2113648-2113882:2113648-2113885:+	0.841713407804024	0.827609571030438	0.68356945104081
AT4G04320;RI:Chr4:2113321:2113458-2113563:2113648:+	0.516136125008867	0.464260574627108	0.480974165883001
AT4G04330;RI:Chr4:2117038:2117054-2118003:2118120:-	0.145482468383661	0.145968048565399	0.141228085788486
AT4G04340;RI:Chr4:2122507:2122895-2123073:2123117:+	0.57823922151949	0.38936270222205	0.362961546056913
AT4G04340;RI:Chr4:2122507:2123117-2123194:2123548:+	0.338837365300558	0.28570185812822	0.244446048322762
AT4G04350;A3:Chr4:2129570-2129664:2129570-2129687:+	0.369303599755747	0.278164845987471	0.33117429948235
AT4G04570;RI:Chr4:2288616:2289141-2290161:2290885:+	0.342674355074497	0.405388577805559	0.348137215687753
AT4G04570;RI:Chr4:2292081:2292219-2292433:2292965:+	0.657325644925503	0.594611422194441	0.651862784312247
AT4G04620;RI:Chr4:2329890:2329943-2330060:2330590:-	0.420467203330999	0.574057354249607	0.450374524019663
AT4G04720;RI:Chr4:2393653:2393919-2394731:2394903:-	0.453212711205252	0.268465319636596	0.367166282233017
AT4G04740;A3:Chr4:2404311-2404400:2404298-2404400:-	0.188302237304995	0.57691547899546	0.728126154064533
AT4G04740;A5:Chr4:2404242-2404400:2404242-2404442:-	0.786875069724449	0.865971062754516	0.711994973671975
AT4G04740;RI:Chr4:2404218:2404242-2404400:2404468:-	0.402322965664937	0.459259909919134	0.444689104104455
AT4G04740;RI:Chr4:2404218:2404242-2404442:2404468:-	0.713081108760181	0.845857490144286	0.664394600055412
AT4G04750;A3:Chr4:2419677-2419762:2419677-2419955:+	0.33931528088705	0.67469637193471	0.749829031507554
AT4G04750;A3:Chr4:2421434-2421517:2421434-2421520:+	0.200697982077544	0.146691379287146	0.2612573663253
AT4G04750;RI:Chr4:2421372:2421434-2421520:2421610:+	0.505276402576067	0.633495750544501	0.778994586824657
AT4G04750;SE:Chr4:2421170-2421246:2421289-2421372:+	0.807788247423055	0.882594385576256	0.795697209553137
AT4G04760;A5:Chr4:2424307-2424392:2424110-2424392:+	0.521678096134425	0.453490752485742	0.57404274555062
AT4G04790;RI:Chr4:2438329:2438922-2439006:2439053:-	0.876045354592768	0.759508297396839	0.592910624880613
AT4G04790;RI:Chr4:2438329:2438934-2439006:2439053:-	0.278602669903158	0.130203732180032	0.298712734944666
AT4G04810;RI:Chr4:2442147:2442303-2442403:2442785:+	0.259374283143054	0.252525662696251	0.282625459197476
AT4G04880;RI:Chr4:2465656:2465779-2465858:2465927:-	0.477677956536582	0.205414738764578	0.584474781075384
AT4G04920;A3:Chr4:2502928-2503277:2502928-2503357:+	0.839779172999338	0.86139172017282	0.644656833940358
AT4G05000;A5:Chr4:2563346-2563899:2563109-2563899:+	0.102211395791356	0.141920144878261	0.103779638285347
AT4G05000;A5:Chr4:2563599-2563899:2563346-2563899:+	0.276326313668402	0.181042840083436	0.267034558507646
AT4G05020;A3:Chr4:2573507-2573599:2573507-2573602:+	0.265593794892292	0.352535022286538	0.365097512258639
AT4G05040;A3:Chr4:2578712-2578887:2578712-2578890:+	0.720127712855651	0.180749751093026	0.588260544047916
AT4G05040;A3:Chr4:2579330-2579601:2579330-2579881:+	0.601164253986936	0.565951874100265	0.58499027299969
AT4G05040;A5:Chr4:2578937-2579235:2578712-2579235:+	0.241752125429053	0.231035485400858	0.165937993183214
AT4G05040;RI:Chr4:2579601:2579722-2579881:2580746:+	0.875705709505133	0.765261032169547	0.827425462645928
AT4G05040;SE:Chr4:2579330-2579601:2579722-2579881:+	0.22801796089005	0.313482548154837	0.394642155431497
AT4G05210;A3:Chr4:2683017-2683402:2683017-2683407:+	0.360159665725829	0.740378109364149	0.177645357871553
AT4G05400;SE:Chr4:2742021-2742158:2742199-2742742:+	0.232218770242339	0.192170686935654	0.235558105519512
AT4G06701;A3:Chr4:3939923-3940248:3939920-3940248:-	0.432538314187292	0.385036997003406	0.488301351863335
AT4G06701;A5:Chr4:3939534-3939795:3939534-3939858:-	0.325440841072638	0.200357162745603	0.438595173759412
AT4G06701;A5:Chr4:3940331-3940466:3940331-3940615:-	0.32950906176722	0.231282210645863	0.277534195803591
AT4G06701;RI:Chr4:3939266:3939534-3939795:3939923:-	0.708284674062876	0.811826620736885	0.714867527739508
AT4G06701;RI:Chr4:3939266:3939534-3939858:3939920:-	0.855454222131897	0.791118511278818	0.856563838097623
AT4G06701;RI:Chr4:3939266:3939534-3939858:3939923:-	0.73489789573895	0.867595752233021	0.803867304921641
AT4G06701;RI:Chr4:3939858:3939920-3940248:3940331:-	0.456872120250053	0.46802190893422	0.21119812119225
AT4G06701;RI:Chr4:3939858:3939923-3940251:3940331:-	0.529774034124555	0.703178932916087	0.559428977685857
AT4G06701;RI:Chr4:3940248:3940331-3940466:3940797:-	0.401810671576406	0.519176359455795	0.333578973392088
AT4G06701;RI:Chr4:3940248:3940331-3940615:3940797:-	0.213422879211439	0.214577329944369	0.153925106995379
AT4G06701;RI:Chr4:3940466:3940510-3940615:3940797:-	0.262717459108867	0.175896660884955	0.244634010564255
AT4G06701;SE:Chr4:3940331-3940466:3940510-3940615:-	0.579686285313636	0.584995308563455	0.54257495125793
AT4G07410;A3:Chr4:4202763-4202859:4202643-4202859:-	0.462207292787949	0.791021373052427	0.653758662218908
AT4G07507_and_AT4G07455;A3:Chr4:4310507-4310611:4310507-4310615:+	0.528465214908386	0.595300564794485	0.571252204710101
AT4G07507_and_AT4G07455;A3:Chr4:4310507-4310611:4310507-4310648:+	0.693825532183576	0.791024244001134	0.752560494992257
AT4G07507_and_AT4G07455;A3:Chr4:4310507-4310615:4310507-4310648:+	0.669092033321153	0.720146537824436	0.695371516609897
AT4G07507_and_AT4G07455;A3:Chr4:4311170-4311246:4311170-4311251:+	0.444661486704601	0.509788278918108	0.530495074052449
AT4G07507_and_AT4G07455;A3:Chr4:4311397-4311606:4311397-4311646:+	0.114187711801974	0.181238592485402	0.135158927673364
AT4G07507_and_AT4G07455;A5:Chr4:4311170-4311646:4310775-4311646:+	0.527398297844264	0.210993832344423	0.476786863292466
AT4G07507_and_AT4G07455;RI:Chr4:4309156:4310507-4310611:4310775:+	0.37710228733102	0.486872059965864	0.379648803932202
AT4G07507_and_AT4G07455;RI:Chr4:4309156:4310507-4310615:4310775:+	0.256282229479673	0.331827168938491	0.291641842795298
AT4G07507_and_AT4G07455;RI:Chr4:4309156:4310507-4310648:4310775:+	0.495122885121635	0.582944985223332	0.541985179769642
AT4G07507_and_AT4G07455;RI:Chr4:4310611:4310775-4310946:4311170:+	0.528793083778729	0.70377872943331	0.530495074052449
AT4G07507_and_AT4G07455;RI:Chr4:4310648:4310775-4310946:4311170:+	0.503016463888801	0.463745561440124	0.42537058216098
AT4G07507_and_AT4G07455;RI:Chr4:4310946:4310966-4311263:4312146:+	0.733456285437386	0.657618049041807	0.704590971035702
AT4G07507_and_AT4G07455;RI:Chr4:4310946:4311170-4311241:4311397:+	0.529748233698624	0.891583475406851	0.639638717476287
AT4G07507_and_AT4G07455;RI:Chr4:4310946:4311170-4311251:4311397:+	0.244855351655934	0.442665539663683	0.270225849856649
AT4G07507_and_AT4G07455;RI:Chr4:4310946:4311397-4311606:4312146:+	0.856122024634639	0.750696094505173	0.81958307203074
AT4G07507_and_AT4G07455;SE:Chr4:4310507-4310611:4310775-4311646:+	0.861287128111349	0.575496940620684	0.790283399116939
AT4G07507_and_AT4G07455;SE:Chr4:4310775-4311263:4311397-4311646:+	0.220128720890314	0.270274569261645	0.15395745999674
AT4G07507_and_AT4G07455;SE:Chr4:4311170-4311241:4311397-4311646:+	0.496983536111198	0.536254438559876	0.57462941783902
AT4G07960;RI:Chr4:4804353:4805206-4805505:4805647:-	0.266281456854164	0.394866361213471	0.206113794242642
AT4G07990;SE:Chr4:4827271-4827486:4827527-4828815:-	0.137036524721949	0.152703672572461	0.116939352380682
AT4G08035;RI:Chr4:4866554:4867412-4867719:4867800:+	0.563888631130855	0.815241783903856	0.775492320766424
AT4G08035;RI:Chr4:4866554:4867800-4868117:4868343:+	0.527106776496537	0.323426449954983	0.532266589102466
AT4G08110;RI:Chr4:5083926:5084565-5084920:5085156:-	0.675284614947059	0.775063721129604	0.449633214017411
AT4G08170;RI:Chr4:5166050:5166082-5166183:5166371:-	0.338348453273085	0.360291762054457	0.328771008530137
AT4G08170;RI:Chr4:5166183:5166213-5166290:5166371:-	0.550326378327802	0.149736902746381	0.361690504586874
AT4G08170;RI:Chr4:5166183:5166213-5166316:5166371:-	0.296793699778019	0.727733408304438	0.465360480364671
AT4G08280;A3:Chr4:5231053-5231126:5231053-5231159:+	0.65155521001344	0.294276833515905	0.589426664475541
AT4G08320;A3:Chr4:5254526-5254613:5254526-5254616:+	0.444682697248725	0.478574907382584	0.451542427138708
AT4G08460;A3:Chr4:5378205-5380531:5378202-5380531:-	0.280247357664209	0.242056992121971	0.329611559159996
AT4G08460;A3:Chr4:5378832-5380531:5378821-5380531:-	0.461287126281483	0.505611182696669	0.410951347485581
AT4G08460;SE:Chr4:5378202-5378698:5378821-5380531:-	0.162427325566672	0.150219762570535	0.183770995885835
AT4G08460;SE:Chr4:5378202-5378698:5378832-5380531:-	0.148998047670048	0.104263605239636	0.115155715581402
AT4G08470;RI:Chr4:5384308:5384421-5384659:5384718:-	0.23120648319238	0.123851081579315	0.124677415084015
AT4G08480;A3:Chr4:5388687-5389021:5388655-5389021:-	0.746633959370796	0.768132904419865	0.881237031681665
AT4G08540_and_AT4G08545;RI:Chr4:5433560:5433839-5433911:5433998:+	0.139940123582217	0.145259946772352	0.150816549258828
AT4G08540_and_AT4G08545;RI:Chr4:5434854:5434926-5435030:5435091:+	0.130962867824375	0.19231238231283	0.150816549258828
AT4G08540_and_AT4G08545;RI:Chr4:5436132:5436982-5437069:5437286:+	0.203808966380036	0.202234303929964	0.176147647475381
AT4G08850;RI:Chr4:5636410:5636982-5640178:5640952:-	0.305781430846839	0.305119783856135	0.242307070137813
AT4G08980;A5:Chr4:5758484-5758982:5758220-5758982:+	0.451437243021224	0.781399840452816	0.53028894961441
AT4G08980;A5:Chr4:5758690-5758982:5758392-5758982:+	0.860249043037692	0.521642081199964	0.316012066654335
AT4G08980;RI:Chr4:5758014:5758220-5758982:5759303:+	0.323878350187452	0.571018344117677	0.258750790324366
AT4G08980;RI:Chr4:5758014:5758484-5758982:5759303:+	0.367922496511619	0.271339819804508	0.236173166787964
AT4G08991;A5:Chr4:5770846-5770921:5770846-5770930:-	0.555972536088355	0.442839793487849	0.707976019630411
AT4G09012;A3:Chr4:5781106-5782042:5781092-5782042:-	0.477804033628952	0.371129745641977	0.557141934233478
AT4G09432;RI:Chr4:5972924:5974749-5974829:5975071:-	0.847713979905845	0.601767719627064	0.674660480937118
AT4G09550;RI:Chr4:6039055:6039206-6039687:6039925:+	0.420469807340324	0.368997326729518	0.28439348500382
AT4G09620;RI:Chr4:6077774:6077845-6078897:6079319:-	0.218088924045278	0.274120009762418	0.232029863892728
AT4G09640;A5:Chr4:6089807-6089921:6089807-6089935:-	0.21056850713144	0.208711902248113	0.282897880740561
AT4G09680;A3:Chr4:6117850-6117953:6117850-6117958:+	0.589757713004586	0.24306643836363	0.403510216253574
AT4G09680;A3:Chr4:6117850-6117953:6117850-6117969:+	0.835181637948159	0.853095934863772	0.838527732410392
AT4G09680;A3:Chr4:6118076-6118153:6118076-6118164:+	0.837314309847775	0.776688955278569	0.833162374070088
AT4G09680;A3:Chr4:6118399-6118492:6118399-6118502:+	0.20282406660941	0.117053122855182	0.186310144530055
AT4G09680;A5:Chr4:6118572-6118674:6118564-6118674:+	0.302074474916713	0.223890384478236	0.293357134301634
AT4G09680;RI:Chr4:6118324:6118399-6118492:6118564:+	0.458044989174929	0.218441414176594	0.338668518066129
AT4G09680;RI:Chr4:6118324:6118399-6118502:6118572:+	0.345120002609909	0.179439342870412	0.218731117149484
AT4G09720;RI:Chr4:6134893:6135013-6135508:6135701:+	0.628096178051695	0.378928291903143	0.73776478976305
AT4G09760;A5:Chr4:6149636-6149735:6149636-6149740:-	0.481143834101615	0.525212704865916	0.419876068662867
AT4G09760;RI:Chr4:6149384:6149501-6149691:6149883:-	0.410422499570679	0.315959940708988	0.402950065665091
AT4G09920;RI:Chr4:6224251:6224572-6224658:6225708:+	0.55614328711147	0.462365726622022	0.48861806187342
AT4G09970;A3:Chr4:6246761-6246853:6246761-6246881:+	0.27110291217103	0.218598130401015	0.216488641141672
AT4G09970;A3:Chr4:6246985-6247200:6246985-6247210:+	0.782762103567484	0.742601094454182	0.844578040542299
AT4G10000;RI:Chr4:6260213:6260257-6260394:6260452:-	0.380995170210637	0.294491252121111	0.512402179648197
AT4G10000;RI:Chr4:6260213:6260452-6260676:6260808:-	0.330899191274402	0.35018156490256	0.268171808485661
AT4G10030;RI:Chr4:6271876:6271974-6272049:6272493:-	0.565098830937537	0.389713273658513	0.88913134470778
AT4G10060;RI:Chr4:6292562:6292600-6292736:6292883:+	0.231611960578966	0.19751325803681	0.202610132943207
AT4G10070;A5:Chr4:6296828-6297466:6296828-6298227:-	0.329818147165369	0.219936054745973	0.241955555439908
AT4G10070;A5:Chr4:6298340-6298458:6298340-6298477:-	0.626270976503598	0.793944760450449	0.846019354376428
AT4G10070;A5:Chr4:6299450-6299594:6299450-6299600:-	0.569197680605928	0.58037560623999	0.554932845862974
AT4G10070;RI:Chr4:6295441:6295783-6295859:6296828:-	0.743189431600872	0.758225698047723	0.613878785278258
AT4G10070;RI:Chr4:6297466:6297606-6298227:6298340:-	0.322678720641089	0.427137809733509	0.677525094517141
AT4G10070;SE:Chr4:6296828-6297466:6297568-6298227:-	0.766633135579371	0.732806267670337	0.705562812838738
AT4G10070;SE:Chr4:6296828-6297466:6297606-6298227:-	0.508119512179104	0.274382365843771	0.131883240118376
AT4G10090;RI:Chr4:6305770:6305842-6306613:6306824:+	0.708723842161906	0.29009892191976	0.484102221911922
AT4G10090;RI:Chr4:6305770:6305856-6306616:6306824:+	0.453726445817716	0.134428811812156	0.537955528987558
AT4G10100;A5:Chr4:6308832-6309085:6308816-6309085:+	0.543277757533062	0.399503788704418	0.486865833987794
AT4G10100;A5:Chr4:6308849-6309085:6308816-6309085:+	0.304640995350515	0.208416618990032	0.199169218855084
AT4G10100;A5:Chr4:6308849-6309085:6308832-6309085:+	0.2691696431527	0.283541244988195	0.207683424971238
AT4G10100;RI:Chr4:6308649:6308816-6309085:6309546:+	0.205539145766528	0.115790115105238	0.168459360776646
AT4G10100;RI:Chr4:6308649:6308832-6309085:6309546:+	0.178642405792442	0.164463939012674	0.175949197209072
AT4G10100;RI:Chr4:6308649:6308849-6309085:6309546:+	0.371279194826809	0.332162828169148	0.448906273120929
AT4G10120;A3:Chr4:6314925-6315007:6314925-6315017:+	0.375669119957095	0.455341784553081	0.255854967021201
AT4G10120;RI:Chr4:6314774:6314925-6315007:6315290:+	0.259101126235304	0.237245478446336	0.269248030752094
AT4G10120;RI:Chr4:6314774:6314925-6315017:6315290:+	0.173845125256248	0.206369287967734	0.112439009840818
AT4G10170;RI:Chr4:6344301:6344452-6344587:6345610:+	0.742864266295051	0.784287135587194	0.744676084145912
AT4G10180;RI:Chr4:6348647:6348742-6348828:6348914:+	0.299022572138217	0.16263315685399	0.474286033436348
AT4G10330;RI:Chr4:6407043:6407173-6407937:6407959:+	0.222746768151807	0.214122620432431	0.198735310302493
AT4G10360;A5:Chr4:6420549-6420636:6420509-6420636:+	0.248739515999786	0.320630385578985	0.182291401857274
AT4G10360;RI:Chr4:6420284:6420509-6420636:6420768:+	0.300476342161769	0.221154520896389	0.131802551594081
AT4G10360;RI:Chr4:6420284:6420549-6420636:6420768:+	0.564713876795738	0.375644968260066	0.405110775348562
AT4G10400;RI:Chr4:6447832:6447981-6448072:6448136:-	0.327566037927504	0.679314406397485	0.402780493809851
AT4G10470;RI:Chr4:6477375:6477533-6477637:6477883:+	0.238511625580952	0.122408579609934	0.220950515509359
AT4G10590;RI:Chr4:6543121:6543406-6544102:6544915:-	0.217286520683415	0.246413355172652	0.242275033905362
AT4G10600;RI:Chr4:6547235:6547565-6547841:6548878:-	0.247146298684902	0.249430619728754	0.278242275627192
AT4G10730;RI:Chr4:6614434:6614665-6614758:6614927:-	0.240985217130273	0.385691491771907	0.28167889306899
AT4G10843_and_AT4G10845;A3:Chr4:6662278-6662472:6662278-6662514:+	0.765391522082797	0.475815084536162	0.752166872763516
AT4G10843_and_AT4G10845;A5:Chr4:6666145-6666373:6666001-6666373:+	0.353543697340162	0.429597508513727	0.411504739505043
AT4G10843_and_AT4G10845;RI:Chr4:6666373:6666456-6666551:6666700:+	0.353543697340162	0.429597508513727	0.411504739505043
AT4G10843_and_AT4G10845;RI:Chr4:6667567:6667616-6667729:6667927:+	0.353543697340162	0.429597508513727	0.411504739505043
AT4G10890;RI:Chr4:6692840:6692965-6693441:6693903:+	0.511787518396708	0.541331329175157	0.497426621740499
AT4G10925;A5:Chr4:6704351-6704464:6704351-6704492:-	0.517673333855894	0.646994604305879	0.617335595582646
AT4G10925;RI:Chr4:6704035:6704351-6704464:6704651:-	0.316653861055716	0.326293500269874	0.194804656148391
AT4G10925;RI:Chr4:6704035:6704351-6704492:6704651:-	0.332151653732092	0.470249519204379	0.280732070120413
AT4G10925;RI:Chr4:6704035:6704376-6704464:6704651:-	0.756456774749384	0.77505098140218	0.825172193282797
AT4G10955;RI:Chr4:6715308:6715386-6715686:6715735:-	0.182855282622526	0.193034199483604	0.178674554909513
AT4G10970;A3:Chr4:6719951-6720102:6719948-6720102:-	0.842052881424378	0.876565364228373	0.896392651782078
AT4G10970;A5:Chr4:6721885-6722029:6721885-6722138:-	0.654294647447399	0.734491704609786	0.678564404321962
AT4G10970;RI:Chr4:6720102:6720156-6721247:6721386:-	0.159826293754211	0.143113074315482	0.173718775545838
AT4G10970;RI:Chr4:6721816:6721885-6722138:6722345:-	0.1235220088223	0.110833628185834	0.167896356367138
AT4G11110;RI:Chr4:6771605:6771904-6772160:6773629:+	0.115773113908579	0.115893434376796	0.139638814769057
AT4G11110;RI:Chr4:6773966:6774123-6774499:6775267:+	0.115773113908579	0.115893434376796	0.139638814769057
AT4G11160;A5:Chr4:6803878-6803957:6802816-6803957:+	0.134693760868898	0.129012484833567	0.104330900396283
AT4G11270;RI:Chr4:6859347:6859498-6860671:6860902:+	0.257181161387244	0.129342961229592	0.27477841542524
AT4G11570;A3:Chr4:7004412-7004657:7004412-7004668:+	0.774614411339538	0.636827542702335	0.69052824204909
AT4G11570;A3:Chr4:7004412-7004657:7004412-7004686:+	0.470861466353569	0.449682802977872	0.521210535352005
AT4G11570;A3:Chr4:7004412-7004668:7004412-7004686:+	0.205667874354564	0.317870933349522	0.32790033245731
AT4G11570;RI:Chr4:7004265:7004412-7004657:7006125:+	0.833307564157733	0.889307064781677	0.879230637684231
AT4G11570;RI:Chr4:7004265:7004412-7004686:7006125:+	0.816463107903088	0.867809732146398	0.887958702877587
AT4G11820;RI:Chr4:7111839:7111995-7112443:7112481:-	0.115705575608033	0.13606481551518	0.131753033967943
AT4G11830;A3:Chr4:7117343-7117417:7117294-7117417:-	0.874427270365334	0.895516230027051	0.869318965886939
AT4G11830;A3:Chr4:7118108-7118199:7118104-7118199:-	0.814289683567715	0.863721120191405	0.847835038032305
AT4G11830;A5:Chr4:7116888-7116967:7116888-7116999:-	0.722719459746255	0.74190069425976	0.846975245838644
AT4G11830;A5:Chr4:7118315-7118727:7118315-7120374:-	0.734104347454496	0.764813582845143	0.743119135727008
AT4G11830;RI:Chr4:7116691:7116888-7116999:7117115:-	0.138869590519768	0.199331815572825	0.237582648520512
AT4G11830;RI:Chr4:7118727:7119481-7119578:7120476:-	0.549043416952653	0.513095696279769	0.519194391413075
AT4G11840;RI:Chr4:7124899:7125245-7125336:7126366:-	0.478030649679097	0.628900080114375	0.579226000234979
AT4G11900;A3:Chr4:7150780-7151060:7150751-7151060:-	0.888342548920064	0.702348954540934	0.882970136837288
AT4G11900;RI:Chr4:7150630:7150751-7151060:7151297:-	0.740037843630937	0.398219895750638	0.795896315337789
AT4G11900;RI:Chr4:7150630:7150780-7151060:7151297:-	0.380166414071788	0.319037263159634	0.423518486283025
AT4G11900;RI:Chr4:7151060:7151297-7151407:7151617:-	0.355073612173514	0.215610768156382	0.261793147220925
AT4G11960;A5:Chr4:7176845-7176933:7176845-7176937:-	0.808677999396915	0.793824339453523	0.865710873692535
AT4G11970;A5:Chr4:7183006-7183225:7183002-7183225:+	0.705659327280949	0.569077927333487	0.648249385603233
AT4G11970;RI:Chr4:7182275:7182596-7182946:7183002:+	0.643401710916778	0.51355364662731	0.365412193218281
AT4G11970;RI:Chr4:7182275:7183002-7183225:7183277:+	0.243797280574249	0.347737965911741	0.238650317833743
AT4G11970;RI:Chr4:7183225:7183277-7183360:7183677:+	0.189226688572635	0.247687660614445	0.241618611141736
AT4G11980;RI:Chr4:7184591:7184683-7184754:7184839:-	0.491492888837164	0.775845041007764	0.524398729558969
AT4G12020;A3:Chr4:7208416-7208516:7208416-7208916:+	0.336374179986227	0.16288201537814	0.305603007647748
AT4G12020;A5:Chr4:7207844-7207953:7207830-7207953:+	0.191301022686965	0.182880358070476	0.166776961362169
AT4G12020;RI:Chr4:7206058:7206354-7206429:7207600:+	0.191301022686965	0.182880358070476	0.167695943095873
AT4G12020;SE:Chr4:7208416-7208516:7208563-7208916:+	0.768387098814429	0.798812221224028	0.81507032079166
AT4G12030;RI:Chr4:7210689:7211260-7211356:7211612:+	0.694918324828648	0.780797864399151	0.709002548124366
AT4G12030;RI:Chr4:7211213:7211260-7211360:7211411:+	0.656224302192947	0.798014313213221	0.706017055182405
AT4G12030;RI:Chr4:7211356:7211411-7211482:7212137:+	0.232250769268474	0.229796109833257	0.140043026438542
AT4G12030;RI:Chr4:7211482:7211612-7211691:7212137:+	0.288063879543095	0.190919837395106	0.269980545157601
AT4G12300_and_AT4G12310;A3:Chr4:7311211-7311584:7310796-7311584:-	0.889242473918934	0.73351827117367	0.431336351515684
AT4G12320;RI:Chr4:7313779:7314086-7314967:7315562:-	0.420411443402124	0.267573432555901	0.430738773128026
AT4G12400;RI:Chr4:7338018:7338979-7339054:7339180:-	0.183717565599227	0.109851937465095	0.124367370360043
AT4G12440;RI:Chr4:7375855:7375886-7376183:7376349:+	0.453993064948479	0.302657438749456	0.165414536210267
AT4G12460;A3:Chr4:7391726-7391877:7391726-7392688:+	0.383295979970521	0.152818576336376	0.172134117528403
AT4G12460;A3:Chr4:7391726-7392688:7391726-7392691:+	0.107948071677658	0.232443813599211	0.275369618567523
AT4G12460;A3:Chr4:7393585-7393842:7393585-7393849:+	0.771389823434546	0.819896241170425	0.877138875649976
AT4G12460;A3:Chr4:7395551-7395681:7395551-7395694:+	0.892116098499924	0.599220797439217	0.640851596814235
AT4G12460;RI:Chr4:7391877:7392397-7392688:7393053:+	0.640469791951874	0.557482612351851	0.59688612128454
AT4G12460;RI:Chr4:7394386:7394557-7394856:7395023:+	0.562445198969351	0.732558070624072	0.636191838988389
AT4G12460;RI:Chr4:7395342:7395551-7395675:7395788:+	0.230531518733301	0.187005558960416	0.111124029590449
AT4G12460;RI:Chr4:7395342:7395551-7395681:7395788:+	0.735523017165962	0.854346442938769	0.765408746195038
AT4G12460;SE:Chr4:7391726-7391877:7392397-7392688:+	0.258652220549123	0.125251250086298	0.123133623414044
AT4G12560;A5:Chr4:7443376-7443524:7443193-7443524:+	0.154921327845444	0.10895639563785	0.127011173275606
AT4G12560;RI:Chr4:7443118:7443193-7443524:7443775:+	0.294236036470835	0.207704890347762	0.240721058673564
AT4G12560;RI:Chr4:7443118:7443376-7443524:7443775:+	0.694578784576303	0.681924450351487	0.685446721406209
AT4G12680;A3:Chr4:7476884-7477005:7476884-7477009:+	0.187724835679727	0.166809828931313	0.134927532248694
AT4G12680;A5:Chr4:7477444-7477543:7477433-7477543:+	0.812275164320273	0.833190171068687	0.865072467751306
AT4G12680;RI:Chr4:7476114:7476402-7476778:7476884:+	0.187724835679727	0.166809828931313	0.134927532248694
AT4G12690;RI:Chr4:7480556:7480687-7480789:7482150:+	0.543704357284728	0.474577901239129	0.508419772027161
AT4G12720;RI:Chr4:7487225:7487449-7487541:7487594:+	0.614176841517784	0.754224179844513	0.6972351529328
AT4G12760;RI:Chr4:7505265:7505493-7505577:7505668:+	0.672142425304752	0.53835762997136	0.659481191214064
AT4G12780;RI:Chr4:7513759:7513910-7513992:7515229:+	0.793862753681487	0.821582420962114	0.885999570151024
AT4G12790;A3:Chr4:7519081-7519326:7518955-7519326:-	0.458778130179315	0.502465187763889	0.590519694171739
AT4G12850;A5:Chr4:7537424-7538082:7537203-7538082:+	0.846780590846307	0.735348242924894	0.702184201887361
AT4G12850;RI:Chr4:7536913:7537203-7538082:7538322:+	0.469136736625337	0.450265360155336	0.365460041818995
AT4G12850;RI:Chr4:7536913:7537424-7538082:7538322:+	0.137859775416809	0.227667673302136	0.196318625643788
AT4G12990;A3:Chr4:7595531-7595824:7595429-7595824:-	0.252913292883211	0.144523486251579	0.177307011388383
AT4G12990;A3:Chr4:7595535-7595824:7595429-7595824:-	0.79478240348045	0.682018213609698	0.705506807982972
AT4G12990;RI:Chr4:7593975:7594672-7594776:7594839:-	0.336166441362812	0.25539320989403	0.266091089948711
AT4G12990;RI:Chr4:7595239:7595429-7595824:7596123:-	0.829551794628217	0.753662912891198	0.674411865390772
AT4G12990;SE:Chr4:7594839-7595239:7595531-7595824:-	0.458808807452182	0.372137088454195	0.895713571607098
AT4G13030;A3:Chr4:7607424-7607497:7607424-7607506:+	0.434759100638278	0.476628615116923	0.637160591600201
AT4G13030;A3:Chr4:7607557-7607658:7607557-7607661:+	0.529218172876146	0.296572975239501	0.884979915881021
AT4G13100;A3:Chr4:7636855-7637037:7636846-7637037:-	0.784784868808638	0.811064826159842	0.86055770199126
AT4G13100;A3:Chr4:7637529-7637663:7637446-7637663:-	0.784784868808638	0.811064826159842	0.86055770199126
AT4G13100;A5:Chr4:7637726-7637897:7637726-7639014:-	0.784784868808638	0.811064826159842	0.86055770199126
AT4G13150;RI:Chr4:7650652:7650717-7650791:7650846:-	0.197144011701967	0.133000044367382	0.201312755152917
AT4G13160;RI:Chr4:7653647:7653700-7653877:7654925:+	0.277232031516754	0.157157641347909	0.435686836334906
AT4G13200;RI:Chr4:7668728:7668882-7668986:7669250:-	0.837783216500736	0.488880566267078	0.79242828858398
AT4G13330;A3:Chr4:7755529-7755604:7755524-7755604:-	0.399028426068488	0.654235766069298	0.527684323445089
AT4G13350;A3:Chr4:7773358-7773574:7773349-7773574:-	0.245368287599861	0.24575875428146	0.194368994663865
AT4G13400;A5:Chr4:7790464-7790546:7790464-7790550:-	0.409520631631489	0.676034403049148	0.801219980117976
AT4G13410;RI:Chr4:7793029:7793228-7793568:7793681:-	0.242483658281219	0.115506784654931	0.150745818211021
AT4G13460;A5:Chr4:7824329-7824611:7824329-7826854:-	0.660819087790252	0.810349468184861	0.558716324971387
AT4G13460;RI:Chr4:7824611:7826741-7826854:7827004:-	0.303080004369378	0.465100695569273	0.192500937975816
AT4G13460;SE:Chr4:7824329-7824611:7826741-7826854:-	0.817517836533706	0.830912351612698	0.841548463433877
AT4G13495_and_AT4G13493_and_AT4G13494;A5:Chr4:7843248-7843376:7843166-7843376:+	0.879722539838787	0.897530884540603	0.896859968125074
AT4G13495_and_AT4G13493_and_AT4G13494;A5:Chr4:7843302-7843376:7843248-7843376:+	0.165433058936138	0.186246430234601	0.162137435328878
AT4G13495_and_AT4G13493_and_AT4G13494;RI:Chr4:7842967:7843138-7843223:7843248:+	0.674366830174395	0.688910310192322	0.705302885990802
AT4G13495_and_AT4G13493_and_AT4G13494;RI:Chr4:7842967:7843302-7843376:7843449:+	0.809794934889915	0.812063820076573	0.801115883113789
AT4G13640;A3:Chr4:7937286-7937483:7937277-7937483:-	0.15805667746878	0.106688964758423	0.195375184369858
AT4G13670;A5:Chr4:7949241-7949429:7949216-7949429:+	0.146998502909058	0.144572958330554	0.182593764677992
AT4G13800;A3:Chr4:8003190-8003273:8003185-8003273:-	0.688686049186879	0.674977382973221	0.403760788105729
AT4G13800;A5:Chr4:8003962-8004351:8003962-8004460:-	0.677311369050229	0.643879766574224	0.357592907429629
AT4G13800;RI:Chr4:8002429:8002521-8002595:8002732:-	0.171003817431987	0.144065898412948	0.120964102318459
AT4G13800;RI:Chr4:8003729:8003962-8004460:8004533:-	0.101712073495705	0.191425805803963	0.107568247124437
AT4G13900;RI:Chr4:8034179:8036479-8036759:8041608:+	0.720686188968445	0.758356222201616	0.766586242878462
AT4G13970;RI:Chr4:8071849:8071969-8072534:8072733:-	0.63252904604309	0.5627464370358	0.536995017006879
AT4G14145;RI:Chr4:8152660:8152786-8152892:8153118:-	0.161717383343212	0.144816186629254	0.104544425234778
AT4G14145;RI:Chr4:8152660:8152786-8152896:8153118:-	0.885424741498088	0.807496420784576	0.872809088883938
AT4G14145;RI:Chr4:8152660:8152791-8152892:8153118:-	0.641158632293384	0.414931076823586	0.564235134935338
AT4G14210;RI:Chr4:8194602:8194817-8195003:8195481:-	0.243840001929286	0.278589539070298	0.413544270256469
AT4G14300;RI:Chr4:8231772:8232877-8233100:8233159:+	0.695264528882105	0.542013844260054	0.696673277819183
AT4G14360;A3:Chr4:8270320-8270864:8270315-8270864:-	0.609311738439525	0.519794053363727	0.533356746613448
AT4G14385;RI:Chr4:8287379:8287430-8287517:8288148:-	0.744526057676212	0.474786335370681	0.626463610148463
AT4G14385;RI:Chr4:8287379:8287544-8288079:8288148:-	0.56979170589434	0.263852935448976	0.602272345674709
AT4G14400;RI:Chr4:8296213:8296962-8297091:8297623:+	0.314635414381119	0.159135054013843	0.125824530079849
AT4G14410;RI:Chr4:8299397:8300132-8300299:8300764:+	0.624969987785955	0.6573254116334	0.428083147389724
AT4G14520;A3:Chr4:8341478-8341936:8341478-8341940:+	0.866508920449179	0.361995402360962	0.844973405708213
AT4G14520;A3:Chr4:8341478-8341936:8341478-8342198:+	0.235428269338836	0.145748385749686	0.279522742906714
AT4G14520;RI:Chr4:8341936:8342045-8342454:8343278:+	0.749306964512471	0.460211970617688	0.48481571384071
AT4G14520;SE:Chr4:8341478-8342198:8342238-8342454:+	0.196814114425184	0.121219460654886	0.132121800995106
AT4G14520;SE:Chr4:8342045-8342198:8342238-8342454:+	0.564011249809048	0.370646034461066	0.223048271973171
AT4G14560;RI:Chr4:8360996:8361339-8361432:8362033:+	0.156369673146663	0.102462707674856	0.11676167238723
AT4G14660;A5:Chr4:8407044-8407475:8407044-8407711:-	0.117549495616669	0.130617696737583	0.161436941288381
AT4G14760;A5:Chr4:8474920-8475457:8474916-8475457:+	0.209376400537807	0.340082987057858	0.502131363102815
AT4G14760;RI:Chr4:8474557:8475121-8475457:8475530:+	0.697902194098631	0.423511111111111	0.343634490499215
AT4G14790;RI:Chr4:8495693:8495978-8496289:8496438:-	0.615652728730327	0.576986955218322	0.852575863163186
AT4G14790;RI:Chr4:8497843:8498011-8498101:8498178:-	0.148273807895279	0.178349533966724	0.152059244404057
AT4G14840;RI:Chr4:8513495:8513557-8513694:8513727:-	0.471376551903886	0.329479267205324	0.22801360150798
AT4G14880;A3:Chr4:8520066-8520332:8520063-8520332:-	0.334637280122089	0.354027200637811	0.321775892195469
AT4G14905;RI:Chr4:8526311:8526615-8526852:8528010:-	0.153571358441615	0.155220076886528	0.106309728796342
AT4G14920;A3:Chr4:8531590-8531696:8531587-8531696:-	0.119336261556817	0.14263543534772	0.242341438998859
AT4G14920;A3:Chr4:8533461-8533698:8533417-8533698:-	0.104894404536	0.177992865633713	0.165600881617656
AT4G15010;A3:Chr4:8574919-8575069:8574897-8575069:-	0.614133305126471	0.795469031075723	0.714821048356573
AT4G15010;RI:Chr4:8574748:8574897-8575069:8575340:-	0.367873995574192	0.513914818500788	0.45485042730863
AT4G15010;RI:Chr4:8574748:8574919-8575069:8575340:-	0.267749990208555	0.213738040096042	0.249738598890051
AT4G15030;A3:Chr4:8580152-8580243:8580152-8580248:+	0.562442992302429	0.623495923220911	0.534860582705117
AT4G15090;A5:Chr4:8614344-8614693:8614273-8614693:+	0.680959447678635	0.368715971602479	0.65074672494285
AT4G15090;A5:Chr4:8614449-8614693:8614273-8614693:+	0.257798399208188	0.253096010561894	0.318217852309011
AT4G15090;A5:Chr4:8614449-8614693:8614344-8614693:+	0.139959358385699	0.367155683856234	0.200319754460155
AT4G15090;A5:Chr4:8614486-8614693:8614273-8614693:+	0.244232250691093	0.209667732829752	0.316805829386244
AT4G15090;A5:Chr4:8614486-8614693:8614344-8614693:+	0.131495625499389	0.312340442208926	0.19927796823159
AT4G15090;A5:Chr4:8614486-8614693:8614449-8614693:+	0.481964958860146	0.439113252273538	0.498370982649627
AT4G15090;RI:Chr4:8614060:8614273-8614693:8616929:+	0.224391651616411	0.125698590767916	0.167152730410014
AT4G15090;RI:Chr4:8614060:8614449-8614693:8616929:+	0.454423935913328	0.297889009887066	0.300699658066165
AT4G15090;RI:Chr4:8614060:8614486-8614693:8616929:+	0.472368127192237	0.351464307465787	0.30207163478316
AT4G15180;RI:Chr4:8657359:8657459-8657952:8658891:+	0.355792689643727	0.363083388839713	0.381747595039433
AT4G15233;A3:Chr4:8688989-8689060:8688989-8689074:+	0.769372043876421	0.366853460511054	0.680963546058394
AT4G15415;RI:Chr4:8817047:8817430-8817564:8818897:+	0.245007749763543	0.289417985763391	0.263241948544311
AT4G15415;RI:Chr4:8817047:8818897-8818972:8819783:+	0.159177290984033	0.138917216373603	0.326392503450666
AT4G15430;A3:Chr4:8831031-8831124:8831031-8831127:+	0.186094310889286	0.197617922631733	0.119482576719479
AT4G15450;RI:Chr4:8840144:8840253-8840579:8840745:+	0.166969970090106	0.125937325057072	0.14515405298005
AT4G15475;RI:Chr4:8846751:8847157-8847450:8847635:+	0.329979816005763	0.337308542493131	0.440511644098475
AT4G15510;A3:Chr4:8861140-8861324:8861140-8861334:+	0.806149970613129	0.880322475828072	0.839162946545753
AT4G15530;A3:Chr4:8870734-8870852:8870730-8870852:-	0.317041660508981	0.297230155438202	0.341856360170425
AT4G15530;RI:Chr4:8869118:8869174-8870287:8870979:-	0.508436147162071	0.56503837878268	0.382305161503766
AT4G15530;RI:Chr4:8870476:8870730-8870852:8870979:-	0.182234108745178	0.457013594704339	0.232325563285266
AT4G15530;RI:Chr4:8870476:8870734-8870852:8870979:-	0.324343153645952	0.665555599285421	0.368142570620507
AT4G15540;A3:Chr4:8873848-8873934:8873848-8874138:+	0.83117194529138	0.736752043549361	0.802531802247215
AT4G15540;A3:Chr4:8874605-8874673:8874605-8874701:+	0.782263554843491	0.88636312187367	0.824656564637854
AT4G15540;RI:Chr4:8872698:8872937-8873010:8873599:+	0.41681321225446	0.527824399742624	0.510541689031062
AT4G15540;RI:Chr4:8873820:8873848-8873934:8874348:+	0.675451996624388	0.792573196984989	0.714348821919952
AT4G15540;RI:Chr4:8873820:8873933-8874138:8874348:+	0.481486877209133	0.547310426876121	0.568910502600067
AT4G15563;A3:Chr4:8891249-8891741:8891249-8891750:+	0.21145830814005	0.382939166898817	0.736408397058872
AT4G15563;RI:Chr4:8890211:8890849-8890943:8890988:+	0.265533422479683	0.495068915209337	0.400922121250399
AT4G15563;RI:Chr4:8891079:8891249-8891750:8891998:+	0.127223326036263	0.188236337965142	0.400922121250399
AT4G15570;A3:Chr4:8894674-8895068:8894674-8895078:+	0.784768433430416	0.827380242538939	0.685188851320722
AT4G16070;RI:Chr4:9097767:9097904-9098010:9098507:-	0.521578730124953	0.454918644361668	0.631567787572425
AT4G16070;RI:Chr4:9097767:9097943-9098389:9098507:-	0.131856306661366	0.164068854910889	0.183502455540715
AT4G16070;RI:Chr4:9099651:9099848-9100310:9101008:-	0.674857676087413	0.520689725193964	0.317795069738429
AT4G16143;RI:Chr4:9133750:9134324-9134448:9134825:-	0.192618945925874	0.180940527611651	0.176025119384363
AT4G16280;RI:Chr4:9211429:9211511-9213587:9213665:-	0.207476049827119	0.142875678217315	0.158881391094804
AT4G16360;A3:Chr4:9246044-9246142:9246044-9246145:+	0.825329334329462	0.731992096750461	0.835453751128302
AT4G16360;RI:Chr4:9246145:9246304-9246507:9247251:+	0.236092592087066	0.175505771685247	0.285610741276307
AT4G16380;A3:Chr4:9255188-9255295:9255188-9255297:+	0.185522098073895	0.142372542288832	0.128684715956362
AT4G16380;RI:Chr4:9253851:9254661-9255107:9255188:+	0.236514712634395	0.194632412112027	0.158592240834079
AT4G16380;RI:Chr4:9255107:9255188-9255297:9256237:+	0.228259183442362	0.204032004817642	0.212315928051283
AT4G16420;A3:Chr4:9263901-9264153:9263889-9264153:-	0.60055767094768	0.471334894495997	0.671202975150082
AT4G16420;A3:Chr4:9264299-9264389:9264296-9264389:-	0.57764827920942	0.614625524897755	0.474060474557709
AT4G16470;RI:Chr4:9287455:9289160-9289342:9289647:-	0.145474261206945	0.181141555126238	0.758926888753395
AT4G16480;RI:Chr4:9290405:9290498-9291173:9291788:+	0.116756110263556	0.229840714866247	0.102796826460025
AT4G16480;RI:Chr4:9290405:9290923-9291173:9291788:+	0.386687239216866	0.539565258597446	0.667104344098399
AT4G16566;A3:Chr4:9334492-9334879:9334473-9334879:-	0.693110133739934	0.551130452313366	0.480774373494287
AT4G16660;RI:Chr4:9376699:9376834-9377179:9377986:+	0.167720356212862	0.125991784763732	0.133651653861976
AT4G16695;A5:Chr4:9394573-9395061:9394569-9395061:+	0.358950170582816	0.395925307072463	0.312189863879276
AT4G16695;A5:Chr4:9394573-9395233:9394569-9395233:+	0.419893953726349	0.352945845242811	0.373085627932479
AT4G16695;SE:Chr4:9394569-9395061:9395142-9395233:+	0.177650634319627	0.129423504425075	0.158319558854694
AT4G16695;SE:Chr4:9394573-9395061:9395142-9395233:+	0.143187848613291	0.151559387959413	0.135119465482888
AT4G16710;A3:Chr4:9398722-9398775:9398722-9398788:+	0.632692478777778	0.530369517578456	0.371942317901148
AT4G16710;RI:Chr4:9398403:9398722-9398775:9398991:+	0.765708956652551	0.73923569385094	0.749315764695812
AT4G16710;RI:Chr4:9398403:9398722-9398788:9398991:+	0.849159376678334	0.761991250413839	0.639010756487096
AT4G16765;A3:Chr4:9431969-9432239:9431902-9432239:-	0.128971387196033	0.191631780001253	0.103998598805411
AT4G16765;A3:Chr4:9432434-9432536:9432429-9432536:-	0.797032783842667	0.848496264219326	0.784976295406674
AT4G16765;RI:Chr4:9430744:9431123-9431429:9431480:-	0.592670083426371	0.615002037331187	0.69868499863052
AT4G16765;RI:Chr4:9431713:9431902-9432239:9432434:-	0.145318228067767	0.326112180778963	0.125942886720107
AT4G16765;RI:Chr4:9431713:9431969-9432239:9432434:-	0.459851297359428	0.568298000428552	0.480141911000283
AT4G16770;RI:Chr4:9434974:9435004-9435104:9435160:-	0.716018546313578	0.748753670325699	0.739908275676816
AT4G16800_and_AT4G16805;A5:Chr4:9456098-9456193:9456098-9456210:-	0.140984591592825	0.836481415529477	0.147046618872514
AT4G16840;A3:Chr4:9475160-9475349:9475160-9475352:+	0.573042516280064	0.765640172541641	0.615954870026937
AT4G16840;RI:Chr4:9474885:9475160-9475349:9475699:+	0.137309294110612	0.108871857185054	0.160437188222004
AT4G16840;RI:Chr4:9474885:9475160-9475352:9475699:+	0.176020562371819	0.285271372866263	0.234591288472821
AT4G16845;A3:Chr4:9479011-9479103:9479011-9479109:+	0.136683636823826	0.204289349645447	0.308359835440976
AT4G16857;RI:Chr4:9482989:9483183-9483314:9483913:-	0.213554035275786	0.221663976217495	0.137646316341386
AT4G16860;A3:Chr4:9492072-9495231:9490811-9495231:-	0.675436872003747	0.678046447727676	0.641227990942851
AT4G16860;RI:Chr4:9488466:9489255-9489372:9489851:-	0.424935718396318	0.337182248767736	0.344847812014526
AT4G16860;SE:Chr4:9490811-9490995:9492072-9495231:-	0.721356051388715	0.748611433079811	0.724573871576278
AT4G16890;A5:Chr4:9501709-9501911:9501709-9502382:-	0.670109911847978	0.436006664574742	0.375750475185213
AT4G16950;RI:Chr4:9538798:9539044-9539174:9539381:-	0.153354080912497	0.180391383628774	0.167278264409809
AT4G16960_and_AT4G16957;A3:Chr4:9546593-9546693:9546576-9546693:-	0.184932367778188	0.261846772464027	0.137539749386072
AT4G16990;A3:Chr4:9560612-9560816:9560612-9560827:+	0.833224811313236	0.894712866323322	0.824441244683047
AT4G16990;A3:Chr4:9562885-9563015:9562885-9563018:+	0.516689648180403	0.505885382774912	0.566899389697744
AT4G16990;A3:Chr4:9564596-9564677:9564596-9564692:+	0.127706079900166	0.116232397925478	0.12311164637543
AT4G16990;RI:Chr4:9558571:9558973-9559796:9560612:+	0.46109885662481	0.366094443446151	0.659413500419236
AT4G16990;RI:Chr4:9558571:9560612-9561097:9561917:+	0.429344456431034	0.363795443691861	0.325036685570848
AT4G16990;RI:Chr4:9560816:9560965-9561097:9561917:+	0.110715276721059	0.526827577144487	0.443841970104919
AT4G16990;RI:Chr4:9564477:9564596-9564677:9564941:+	0.842189325647753	0.84299471596256	0.832658265052514
AT4G16990;RI:Chr4:9564477:9564596-9564692:9564941:+	0.438614665402798	0.413886593824547	0.411273625393927
AT4G17150;A3:Chr4:9639255-9639330:9639255-9639334:+	0.155711282207914	0.101698452015331	0.195718013451355
AT4G17150;A5:Chr4:9638824-9638926:9638820-9638926:+	0.143460492280687	0.229719986591884	0.171413805874154
AT4G17310;A5:Chr4:9686024-9686444:9686024-9686498:-	0.295587507541708	0.106458637349229	0.487851390442785
AT4G17310;RI:Chr4:9685129:9685454-9686498:9686616:-	0.619678906261743	0.284645275475883	0.465600000892825
AT4G17310;RI:Chr4:9685129:9686024-9686498:9686616:-	0.571438588966835	0.78824523489015	0.770107229945379
AT4G17330;A5:Chr4:9697182-9697323:9697182-9697327:-	0.720844062894886	0.720463019521409	0.695316026165168
AT4G17330;A5:Chr4:9697182-9697323:9697182-9697350:-	0.279550048317386	0.291160003327798	0.27025787347295
AT4G17330;A5:Chr4:9697182-9697327:9697182-9697350:-	0.130636019966018	0.137463817055616	0.13962525047181
AT4G17330;RI:Chr4:9690805:9690979-9691226:9691334:-	0.791654400476876	0.649084320706134	0.778363753135405
AT4G17360;RI:Chr4:9704083:9704181-9704401:9704560:-	0.225812703964368	0.118274990162703	0.166401545024933
AT4G17370;RI:Chr4:9706577:9706979-9707060:9707224:+	0.768522867580492	0.875725813152418	0.508278293399946
AT4G17410;A3:Chr4:9719077-9719225:9719077-9719228:+	0.399854771741675	0.410647940473612	0.551466505690477
AT4G17410;RI:Chr4:9715761:9716189-9716350:9716525:+	0.383148100882651	0.474416648006549	0.450489780295853
AT4G17410;RI:Chr4:9719957:9720038-9721082:9721988:+	0.283751870663628	0.128391106281913	0.192940329733421
AT4G17460;RI:Chr4:9740097:9740425-9740511:9740590:+	0.190720789829613	0.227191882347623	0.15115381998388
AT4G17570;A5:Chr4:9785903-9785984:9785903-9785996:-	0.220138966692904	0.189468085383712	0.20366118466809
AT4G17615;SE:Chr4:9817220-9817639:9817717-9818017:+	0.120908766731669	0.228486211555873	0.759737243412391
AT4G17640;A3:Chr4:9826216-9826344:9826216-9826359:+	0.887001010823453	0.849840121555921	0.864960745678678
AT4G17680;RI:Chr4:9842589:9843427-9843500:9843900:-	0.250923049779505	0.101997287340707	0.279158766633756
AT4G17680;RI:Chr4:9843500:9843750-9843830:9843900:-	0.378290460099685	0.340208513203255	0.125321883457226
AT4G17695;A3:Chr4:9849009-9849093:9849005-9849093:-	0.572507214141076	0.761127039977891	0.643991438379739
AT4G17695;A3:Chr4:9849014-9849093:9849009-9849093:-	0.895706534039273	0.87794329516106	0.83645064904829
AT4G17910;A3:Chr4:9953194-9953261:9953183-9953261:-	0.440656910551912	0.708164237582422	0.595540461209215
AT4G17910;RI:Chr4:9953623:9953668-9953732:9953795:-	0.207264937289673	0.328511586986563	0.301952238131637
AT4G17910;RI:Chr4:9953732:9953795-9953904:9954236:-	0.282893575917937	0.346993697691866	0.322387705645348
AT4G17960;RI:Chr4:9970798:9971378-9971988:9972514:+	0.167888764416618	0.106428319173504	0.184607075704437
AT4G18020;A3:Chr4:10006775-10007393:10006755-10007393:-	0.832320037475927	0.805962896887399	0.819101887861632
AT4G18020;A3:Chr4:10006775-10007398:10006755-10007398:-	0.804986677149927	0.744348849045968	0.600985579769462
AT4G18020;A5:Chr4:10006755-10007393:10006755-10007398:-	0.454111762041428	0.444831878968601	0.379106168774259
AT4G18020;A5:Chr4:10006775-10007393:10006775-10007398:-	0.500082769565568	0.533379715686087	0.647337738589068
AT4G18020;RI:Chr4:10004482:10004724-10004821:10004961:-	0.443340602158186	0.302962733160119	0.589117538442197
AT4G18020;RI:Chr4:10006535:10006755-10007393:10007636:-	0.246767052834258	0.176289498593899	0.179632495117467
AT4G18020;RI:Chr4:10006535:10006755-10007398:10007636:-	0.214164903218039	0.14638174421685	0.117929691545527
AT4G18020;RI:Chr4:10006535:10006775-10007154:10007636:-	0.38018478415532	0.470841372758347	0.451817273296486
AT4G18050;RI:Chr4:10021694:10021830-10022168:10022429:+	0.340475798315867	0.174326269600043	0.256492723354594
AT4G18070;A3:Chr4:10032335-10032595:10032335-10032598:+	0.21327624697101	0.272570852799572	0.238542809992979
AT4G18070;A3:Chr4:10032495-10032595:10032495-10032598:+	0.228932682173017	0.390274816657539	0.252078117791788
AT4G18120;A5:Chr4:10038460-10038840:10038320-10038840:+	0.501895230175047	0.372551256465041	0.455301788770898
AT4G18120;A5:Chr4:10039759-10039840:10039708-10039840:+	0.607803275980924	0.474947195311042	0.595928294224361
AT4G18120;RI:Chr4:10039840:10039956-10040068:10040219:+	0.80682832953503	0.782054929944963	0.836048662378139
AT4G18120;RI:Chr4:10040296:10040891-10040982:10041174:+	0.877108789050031	0.885772911903226	0.825955718179381
AT4G18140;A3:Chr4:10049117-10049344:10049076-10049344:-	0.223764486673003	0.296029475683388	0.415543074970058
AT4G18230;RI:Chr4:10081530:10081731-10081890:10081939:-	0.144034919605295	0.11848471330848	0.133696511246034
AT4G18260;SE:Chr4:10096287-10096847:10097011-10097182:-	0.427575429415389	0.620390102376277	0.845984340625819
AT4G18270;A5:Chr4:10100174-10100341:10100174-10100383:-	0.72886084721165	0.800049601799361	0.698933967539326
AT4G18270;RI:Chr4:10099981:10100174-10100341:10100447:-	0.130852699174564	0.124751531665469	0.108830058676689
AT4G18270;RI:Chr4:10099981:10100174-10100383:10100447:-	0.288108227343629	0.363182096725164	0.220884232410139
AT4G18370;SE:Chr4:10149734-10149820:10149877-10149968:+	0.8985133252465	0.823384187543262	0.841082916972587
AT4G18372;RI:Chr4:10151116:10151708-10152070:10152139:-	0.22336260772991	0.227619101925018	0.208012338044932
AT4G18580;A3:Chr4:10235545-10235907:10235527-10235907:-	0.833673565253406	0.812347933454538	0.817416070597604
AT4G18593;A3:Chr4:10237640-10238144:10237640-10238205:+	0.198753401535447	0.206305452887088	0.150758865190957
AT4G18593;RI:Chr4:10237453:10237640-10238140:10238397:+	0.132054825948143	0.111972937015692	0.16403856787036
AT4G18593;RI:Chr4:10237453:10237640-10238144:10238397:+	0.760048226876562	0.820957543541048	0.870870256986835
AT4G18593;RI:Chr4:10237453:10237640-10238205:10238397:+	0.58059116727411	0.720205859786141	0.728378439759588
AT4G18593;RI:Chr4:10238205:10238397-10238514:10238953:+	0.432412652288285	0.536975528553408	0.553536286965599
AT4G18600;A3:Chr4:10246598-10247212:10246587-10247212:-	0.562266232497808	0.784132480189241	0.715501155230882
AT4G18600;A3:Chr4:10246618-10247212:10246587-10247212:-	0.112708191515714	0.168719935623674	0.100562148179046
AT4G18600;RI:Chr4:10239842:10240016-10240111:10245477:-	0.414676467538505	0.210330197292494	0.275728326181264
AT4G18740;A3:Chr4:10304275-10304389:10304268-10304389:-	0.337561756512612	0.312071268189729	0.405417008249519
AT4G18740;RI:Chr4:10303414:10303631-10303725:10303835:-	0.375364599136683	0.375978782778308	0.39723272965715
AT4G18975;A3:Chr4:10393695-10393768:10393673-10393768:-	0.620775874607183	0.536347066099876	0.629388468396489
AT4G18975;RI:Chr4:10393609:10393673-10393768:10393923:-	0.18125552249624	0.16529647498051	0.176954950276338
AT4G18975;RI:Chr4:10393609:10393695-10393768:10393923:-	0.119128711976246	0.146167589129553	0.112374787997836
AT4G19020;RI:Chr4:10414428:10414836-10414981:10415089:+	0.734054451790114	0.831583652224827	0.868178464678612
AT4G19040;A5:Chr4:10434555-10434840:10434555-10434844:-	0.296290283262036	0.150472796364868	0.215982600952764
AT4G19040;RI:Chr4:10435650:10435735-10436209:10436312:-	0.539614462353144	0.615406951325543	0.500678803244103
AT4G19110;A3:Chr4:10455011-10455115:10455008-10455115:-	0.864892764034506	0.847001069429423	0.846585046069283
AT4G19110;A3:Chr4:10455020-10455115:10455008-10455115:-	0.728692230275717	0.706218990346875	0.70375572782033
AT4G19110;A3:Chr4:10455020-10455115:10455011-10455115:-	0.295558371767904	0.302761898950214	0.300941752368046
AT4G19120;RI:Chr4:10462774:10463070-10463331:10464306:-	0.816042273558702	0.387168019625949	0.75514639137191
AT4G19160;RI:Chr4:10478244:10478321-10478541:10478904:+	0.191259165537924	0.147929806982216	0.175404725837928
AT4G19160;RI:Chr4:10478244:10478347-10478541:10478904:+	0.729031542066617	0.620603966036313	0.661716954846521
AT4G19200;RI:Chr4:10499267:10499382-10499491:10499535:+	0.66110877049044	0.255556632330223	0.568992746349688
AT4G19370;RI:Chr4:10567166:10567377-10567446:10567981:-	0.463399549371187	0.643313173903319	0.405695922576382
AT4G19420;RI:Chr4:10593154:10593280-10593442:10593491:-	0.370293934095673	0.541450204155675	0.251998468366023
AT4G19420;SE:Chr4:10589808-10590290:10590440-10593154:-	0.370293934095673	0.541450204155675	0.251998468366023
AT4G19440;A3:Chr4:10601900-10601983:10601879-10601983:-	0.668249925476884	0.447030939926966	0.633157347349654
AT4G19490;A3:Chr4:10619220-10619426:10619220-10619435:+	0.23220144030583	0.2299697016267	0.169390001881807
AT4G19490;RI:Chr4:10622787:10623043-10623267:10623580:+	0.369472740524263	0.372285292668245	0.417303493738222
AT4G19500;RI:Chr4:10626345:10627381-10627468:10628039:+	0.718774782059469	0.835117703803075	0.809188980096115
AT4G19510;RI:Chr4:10637966:10638120-10638617:10639220:+	0.696201119364325	0.76372816513243	0.59677223214865
AT4G19540;RI:Chr4:10658499:10658584-10658671:10658796:+	0.378330513235341	0.280511553740444	0.268258227093254
AT4G19550;SE:Chr4:10660336-10660505:10660563-10660686:-	0.620903362386629	0.474062985544872	0.403650918862012
AT4G19645;A5:Chr4:10691395-10691487:10691395-10691697:-	0.394118860989642	0.570917172987955	0.495786707513942
AT4G19660;RI:Chr4:10697725:10698317-10698690:10698858:-	0.616701049108235	0.601202033387355	0.623885986523441
AT4G19670;A3:Chr4:10701365-10701834:10701360-10701834:-	0.774996560042445	0.837724618699623	0.65181340001158
AT4G19670;A3:Chr4:10701424-10701834:10701360-10701834:-	0.704203033351219	0.799460467146303	0.712756156470207
AT4G19670;A3:Chr4:10701424-10701834:10701365-10701834:-	0.408698219199654	0.435740107168649	0.569984545753658
AT4G19830;A3:Chr4:10773530-10773613:10773169-10773613:-	0.495996195839874	0.540522498187559	0.778251714848004
AT4G19985;A3:Chr4:10831078-10831196:10831068-10831196:-	0.196780619851825	0.19346235830526	0.120054987477251
AT4G19985;A5:Chr4:10831078-10831166:10831078-10831196:-	0.266032370480874	0.257266217531127	0.420729365982488
AT4G19985;RI:Chr4:10831010:10831068-10831196:10831748:-	0.155055331048716	0.115116942517499	0.115033095151927
AT4G19985;RI:Chr4:10831010:10831078-10831166:10831748:-	0.655651595641813	0.587454823812148	0.551717415469786
AT4G19985;RI:Chr4:10831010:10831078-10831196:10831748:-	0.408330492908976	0.330312361566971	0.47198741172184
AT4G19990;RI:Chr4:10832214:10832379-10832777:10834821:+	0.254214345417292	0.221066871783684	0.337829408170873
AT4G19990;RI:Chr4:10835321:10835371-10835476:10835780:+	0.298350763634141	0.457969295252321	0.352470203338548
AT4G20060;A5:Chr4:10857819-10858089:10857819-10858156:-	0.567712785354019	0.442234972440939	0.348182192164026
AT4G20060;RI:Chr4:10854462:10856477-10856599:10857171:-	0.814118021086732	0.880853958631482	0.806403383192641
AT4G20060;RI:Chr4:10858621:10858693-10858800:10859069:-	0.753594764267287	0.561381013809457	0.541778808971384
AT4G20240;RI:Chr4:10931335:10931801-10932023:10932301:-	0.249569370008133	0.476425625457418	0.799029220292996
AT4G20260;A3:Chr4:10940826-10941567:10940826-10941577:+	0.876154086241427	0.782380883607956	0.642214459894878
AT4G20300;RI:Chr4:10958192:10958269-10958812:10959253:+	0.416968971639902	0.390764160752041	0.130435035965522
AT4G20310;A3:Chr4:10962112-10962200:10962112-10962216:+	0.114376525718467	0.168948970236072	0.176913849240665
AT4G20310;A3:Chr4:10962112-10962200:10962112-10962238:+	0.245762780580423	0.14638307346859	0.181270179394755
AT4G20310;A3:Chr4:10962112-10962216:10962112-10962238:+	0.716152468395822	0.457562081449751	0.507407575361802
AT4G20310;RI:Chr4:10962021:10962112-10962200:10962385:+	0.66810958411473	0.768018848705716	0.645206294194098
AT4G20310;RI:Chr4:10962021:10962112-10962216:10962385:+	0.206336922252969	0.402289070370728	0.281028749499549
AT4G20310;RI:Chr4:10962021:10962112-10962238:10962385:+	0.396111748366968	0.362137815881558	0.287054696516213
AT4G20320;A3:Chr4:10975949-10976054:10975949-10976103:+	0.764722260760388	0.810680872771537	0.751395875480287
AT4G20340;RI:Chr4:10984618:10984768-10984954:10985066:+	0.136989831349525	0.243435206114218	0.201953534536139
AT4G20380;A3:Chr4:11004896-11004964:11004896-11005025:+	0.266085688240656	0.136903787689993	0.197851817888967
AT4G20380;A3:Chr4:11004896-11005022:11004896-11005025:+	0.883420549737414	0.808402322316301	0.839433770916485
AT4G20380;RI:Chr4:11004835:11004896-11005019:11005150:+	0.444695475464706	0.300747425733904	0.149675756743626
AT4G20440;A5:Chr4:11022359-11022565:11022359-11022641:-	0.621603031094303	0.457226144772552	0.755129988906955
AT4G20440;A5:Chr4:11022359-11022641:11022359-11022839:-	0.850842400885877	0.821477289987589	0.80524891625315
AT4G20440;RI:Chr4:11022036:11022359-11022565:11023851:-	0.237428208051906	0.235644874514327	0.170414667170952
AT4G20440;RI:Chr4:11022036:11022359-11022641:11023851:-	0.391388461981238	0.242252655636887	0.387809590215573
AT4G20440;RI:Chr4:11022036:11022359-11022839:11023851:-	0.785791868500642	0.595324150815852	0.723702118343289
AT4G20480;RI:Chr4:11034740:11034896-11034969:11035193:-	0.353772581215059	0.289157580938894	0.347849680511165
AT4G20830;RI:Chr4:11155407:11157097-11157477:11157806:+	0.653362432842682	0.329613678547324	0.500515583893892
AT4G20930;A3:Chr4:11200096-11200302:11199835-11200302:-	0.421379475703325	0.743447157685279	0.459892366921228
AT4G20930;RI:Chr4:11200302:11200416-11200923:11201147:-	0.16354801235226	0.617034083737172	0.270098847852632
AT4G20980;RI:Chr4:11219069:11219178-11219568:11219638:+	0.557179267459409	0.301393666449736	0.494170251423438
AT4G21090;A3:Chr4:11258327-11258453:11258304-11258453:-	0.539740236779288	0.606265747872742	0.575368365648219
AT4G21160;A3:Chr4:11285947-11286065:11285947-11286068:+	0.806981117769717	0.865527905122936	0.784616172111816
AT4G21160;A5:Chr4:11284353-11284655:11284235-11284655:+	0.112634320471836	0.18629703554041	0.166688590717527
AT4G21160;RI:Chr4:11284076:11284353-11284655:11284733:+	0.1826681285002	0.163074204124703	0.263607959182331
AT4G21192;RI:Chr4:11294120:11294385-11294551:11294607:+	0.650510580157057	0.141210498376218	0.341930232843488
AT4G21400;A3:Chr4:11399768-11399838:11399715-11399838:-	0.577533904468339	0.434313056253022	0.374099033575436
AT4G21400;RI:Chr4:11400869:11401609-11401701:11401709:-	0.500720956699699	0.434313056253022	0.268179257196675
AT4G21410;RI:Chr4:11402863:11403019-11403094:11403337:-	0.201072784714166	0.193689570445637	0.296960351297962
AT4G21430;A5:Chr4:11410658-11410763:11410658-11410768:-	0.800044545598221	0.863009676849963	0.856844221593131
AT4G21520;A5:Chr4:11449408-11449502:11449408-11449507:-	0.454961826854294	0.801590830858172	0.721593488546262
AT4G21540;A3:Chr4:11460345-11460640:11460345-11460643:+	0.117480753490351	0.191314241878555	0.11978107171565
AT4G21560;RI:Chr4:11468761:11469779-11470115:11470327:-	0.189463882203918	0.14430677496725	0.20600798102907
AT4G21560;RI:Chr4:11470115:11470323-11470443:11470575:-	0.266242375330464	0.304531153105243	0.294053471946057
AT4G21585;A5:Chr4:11478539-11478618:11478531-11478618:+	0.852856229345719	0.601474062673342	0.815666693450624
AT4G21585;RI:Chr4:11477814:11477874-11477987:11478101:+	0.530115396481718	0.678177425883481	0.3458057078281
AT4G21585;RI:Chr4:11477814:11478101-11478359:11478728:+	0.67959756907206	0.161159005749263	0.379670181487033
AT4G21585;RI:Chr4:11478359:11478531-11478618:11478728:+	0.258715962549732	0.294808221535611	0.556938590599283
AT4G21660;RI:Chr4:11508309:11508386-11508635:11508668:-	0.284711982478071	0.333533177354935	0.288236089474799
AT4G21660;SE:Chr4:11508386-11508635:11508668-11508827:-	0.214144474157318	0.128694173370886	0.203576181132643
AT4G21720;A3:Chr4:11543586-11543744:11543586-11543796:+	0.2137151708299	0.160172900173659	0.141470558861766
AT4G21750;RI:Chr4:11555716:11556189-11556839:11557200:+	0.452570163139171	0.705254404492879	0.792874824312785
AT4G21850;RI:Chr4:11592020:11592196-11592453:11592645:-	0.281198660654802	0.36408353488741	0.223357726691358
AT4G21860;RI:Chr4:11599199:11600109-11600202:11600396:-	0.504697606468721	0.660067245014707	0.480112780291265
AT4G21865;RI:Chr4:11601706:11601830-11601951:11602029:+	0.393360325551745	0.436849834761936	0.566194608773614
AT4G21910;A3:Chr4:11627548-11628921:11627544-11628921:-	0.83983048494005	0.827827970239811	0.796846369370097
AT4G21910;A5:Chr4:11627548-11628921:11627548-11630638:-	0.314916168728847	0.271914523693888	0.238058912974619
AT4G21910;RI:Chr4:11625309:11625742-11625822:11625883:-	0.169817970746521	0.196342991340408	0.164080381494652
AT4G21910;RI:Chr4:11628921:11629332-11630638:11631255:-	0.83983048494005	0.827827970239811	0.796846369370097
AT4G21940;RI:Chr4:11642901:11643028-11643111:11643210:+	0.318066863246166	0.111811213007946	0.200472611233174
AT4G22120;A5:Chr4:11719164-11719381:11719164-11719399:-	0.63535651539762	0.11259532844564	0.171823499583469
AT4G22120;A5:Chr4:11719164-11719462:11719164-11719691:-	0.752907644224371	0.774290885809637	0.748637079791109
AT4G22120;A5:Chr4:11719164-11719462:11719164-11719710:-	0.772328521890883	0.63867208182253	0.853653088152863
AT4G22120;A5:Chr4:11719164-11719691:11719164-11719710:-	0.526805751115009	0.340044634557685	0.66199301535969
AT4G22120;RI:Chr4:11718831:11719164-11719399:11719873:-	0.772523393475676	0.350729683031298	0.8499285827386
AT4G22120;RI:Chr4:11718831:11719164-11719691:11719873:-	0.185229185621884	0.389495442057895	0.383491929053556
AT4G22120;RI:Chr4:11718831:11719164-11719710:11719873:-	0.20197644122715	0.247399721540492	0.54919918656949
AT4G22140;RI:Chr4:11727706:11728119-11728354:11728751:-	0.603148273285494	0.55162483799737	0.719251781341076
AT4G22200;RI:Chr4:11749865:11750101-11750221:11750698:-	0.479682289712465	0.886595350856701	0.644306220734248
AT4G22200;RI:Chr4:11749865:11750122-11750221:11750698:-	0.260565847096713	0.455930439224298	0.23265969879983
AT4G22233;RI:Chr4:11763454:11763788-11763914:11763985:-	0.31065325391743	0.700134175099079	0.394846452873447
AT4G22270;RI:Chr4:11775547:11775672-11775769:11776039:+	0.536024853905508	0.518682481323112	0.270548125071255
AT4G22280;RI:Chr4:11775969:11776308-11776374:11776520:-	0.188279376918332	0.297862034182909	0.138026800743077
AT4G22320;A3:Chr4:11793278-11793605:11793275-11793605:-	0.330101050708479	0.207210641220886	0.343175566351466
AT4G22350;A3:Chr4:11805964-11806204:11805926-11806204:-	0.568229201023683	0.331635480289926	0.436435080770698
AT4G22350;RI:Chr4:11806586:11806749-11806837:11807417:-	0.597387256418187	0.653708982257326	0.758206417316463
AT4G22505;A3:Chr4:11852377-11852522:11852113-11852522:-	0.566614983819062	0.749163130567534	0.218375553904869
AT4G22540;A3:Chr4:11860780-11860946:11860777-11860946:-	0.758435817820164	0.780210121794184	0.780792712662604
AT4G22540;RI:Chr4:11860409:11860738-11860946:11861139:-	0.766215192139635	0.766007272781099	0.671592213645686
AT4G22540;RI:Chr4:11860409:11860777-11860946:11861139:-	0.233363509858536	0.191505036741515	0.233450243664613
AT4G22545;A3:Chr4:11877381-11877546:11877374-11877546:-	0.491162839730932	0.238509763759913	0.157589888678789
AT4G22570;RI:Chr4:11882647:11882956-11884722:11884832:-	0.493863284056279	0.441827931048482	0.404095099144107
AT4G22880;RI:Chr4:12005563:12006082-12006184:12006209:-	0.277689522294206	0.357234683478754	0.358137973235908
AT4G22890;A3:Chr4:12009185-12009258:12009185-12009262:+	0.89269538159856	0.899537648808887	0.885363072025579
AT4G22890;RI:Chr4:12009106:12009180-12009258:12009536:+	0.657376360756149	0.567973598563437	0.67211726951363
AT4G22970;A3:Chr4:12035700-12035773:12035691-12035773:-	0.417960303876365	0.285225418115166	0.301019465366736
AT4G22990;A3:Chr4:12049227-12049319:12049224-12049319:-	0.609412822238638	0.803017086750971	0.78907123336904
AT4G22990;RI:Chr4:12050932:12050987-12051354:12051417:-	0.367790566208948	0.468784317899249	0.296861117634597
AT4G23020;RI:Chr4:12067064:12067160-12067774:12068784:-	0.234805210481316	0.270015921690241	0.20009657724681
AT4G23100;RI:Chr4:12102135:12102307-12103361:12103546:-	0.366805613000394	0.196578085771206	0.338134500736183
AT4G23190;RI:Chr4:12142867:12143646-12143781:12143858:-	0.216115624059571	0.393339760080772	0.593794647026876
AT4G23250;A5:Chr4:12162321-12162389:12162321-12162413:-	0.299257903167805	0.261120240895091	0.545676170343631
AT4G23260;RI:Chr4:12168978:12169103-12169218:12170086:-	0.615008180619515	0.761036741356186	0.72741486038703
AT4G23290;RI:Chr4:12179994:12180318-12180448:12180936:-	0.800722266574424	0.800835940725029	0.765844722166608
AT4G23330;RI:Chr4:12191851:12191990-12192064:12192351:+	0.492063460985391	0.35172272938454	0.476566618647546
AT4G23330;RI:Chr4:12193964:12194112-12194258:12194403:+	0.555887709129972	0.685476134347872	0.537123484326484
AT4G23420;RI:Chr4:12225515:12226135-12226270:12226393:+	0.258810281512464	0.840075616076557	0.78894384606498
AT4G23430;A3:Chr4:12230409-12230527:12230409-12230557:+	0.711976072766364	0.61636784675589	0.722485795960651
AT4G23440;RI:Chr4:12236593:12236788-12237165:12237274:+	0.304993294364877	0.483070776297976	0.167551759404148
AT4G23570;RI:Chr4:12299749:12299923-12300008:12300174:+	0.678720351210948	0.70374853412716	0.637288354156594
AT4G23660;RI:Chr4:12330917:12331378-12331638:12331726:-	0.462511396997806	0.475231553246812	0.268323718958537
AT4G23710;A3:Chr4:12350168-12350561:12350168-12350590:+	0.666377522400967	0.644737170510588	0.495321818409937
AT4G23713;RI:Chr4:12352501:12353319-12354500:12355117:+	0.578182045275075	0.309122314739658	0.346742708618625
AT4G23770;RI:Chr4:12383726:12384078-12384311:12384496:-	0.235718528619387	0.239741056835785	0.18082806137154
AT4G23860;A3:Chr4:12409165-12409295:12409165-12409298:+	0.371728771954489	0.453403990006097	0.349226984790073
AT4G23860;A3:Chr4:12409165-12409295:12409165-12409307:+	0.423182083291603	0.438213745264893	0.451144252347952
AT4G23860;A3:Chr4:12409165-12409298:12409165-12409307:+	0.553564509003938	0.484632786866125	0.605011376687657
AT4G23910;A5:Chr4:12426729-12427055:12426711-12427055:+	0.69141473309978	0.65212917299202	0.701193597308578
AT4G23910;A5:Chr4:12428594-12428709:12427734-12428709:+	0.212421492844734	0.117313316222148	0.207248510978174
AT4G23950;RI:Chr4:12442653:12443803-12443881:12443966:+	0.167110741618387	0.194130809038427	0.104219284159929
AT4G24015;A3:Chr4:12473686-12473993:12473619-12473993:-	0.83934592257237	0.579661511315445	0.743453795124206
AT4G24015;A3:Chr4:12473737-12473993:12473619-12473993:-	0.725519586274668	0.294321946705721	0.706262326089213
AT4G24015;A3:Chr4:12473737-12473993:12473686-12473993:-	0.335957543225472	0.232210928961749	0.453460553269732
AT4G24015;A5:Chr4:12474636-12475151:12474636-12475382:-	0.261011339039171	0.311658829855923	0.30839134768226
AT4G24015;RI:Chr4:12473491:12473619-12473993:12474134:-	0.507358029659281	0.272179274341947	0.50535654557029
AT4G24015;RI:Chr4:12473491:12473686-12473993:12474134:-	0.164662870684264	0.213328447385593	0.260654254731553
AT4G24015;RI:Chr4:12473491:12473737-12473993:12474134:-	0.28038071616748	0.472749797913437	0.298202392268644
AT4G24015;RI:Chr4:12475151:12475300-12475382:12475498:-	0.46613543829002	0.71678004457515	0.419129812036048
AT4G24015;SE:Chr4:12474636-12475151:12475300-12475382:-	0.28801325709487	0.151752609090646	0.381944237503439
AT4G24050;RI:Chr4:12499286:12499332-12499470:12500326:+	0.14094461433911	0.177900360354135	0.10926943382631
AT4G24060;RI:Chr4:12503672:12503993-12504413:12505774:+	0.18103587473491	0.235802785436138	0.118894154547075
AT4G24100;A3:Chr4:12516628-12516737:12516628-12516747:+	0.278959071310188	0.349701919552952	0.443874575801892
AT4G24100;RI:Chr4:12514899:12515073-12515198:12515441:+	0.250284867479321	0.215324923389571	0.484842994872026
AT4G24180;A3:Chr4:12551068-12551152:12551053-12551152:-	0.252744217408906	0.292068994816892	0.231366910415468
AT4G24230;A3:Chr4:12567144-12567251:12567132-12567251:-	0.321032226952875	0.415063479842606	0.5664872183788
AT4G24230;A5:Chr4:12567144-12567238:12567144-12567251:-	0.248597563033719	0.170455660014825	0.202679805424694
AT4G24230;RI:Chr4:12566631:12567144-12567238:12567362:-	0.806881492171637	0.638102780831177	0.202394138665744
AT4G24240;RI:Chr4:12572808:12572933-12573287:12573774:+	0.104600160850214	0.147958972090516	0.12069795297259
AT4G24270;A3:Chr4:12581997-12582108:12581994-12582108:-	0.553711104519723	0.501199202103782	0.54274899779491
AT4G24350;RI:Chr4:12610917:12611096-12611170:12611468:+	0.311201944390531	0.275717556851219	0.320825300375753
AT4G24390;RI:Chr4:12613076:12613306-12613399:12614679:-	0.418116139125691	0.145675389629494	0.23103787331794
AT4G24390;RI:Chr4:12613076:12613529-12613832:12614679:-	0.793280181541281	0.622826528731967	0.577934159309971
AT4G24440;A5:Chr4:12633328-12633441:12633289-12633441:+	0.850231569856869	0.837642567727313	0.88503395118059
AT4G24450;RI:Chr4:12635061:12635364-12635480:12635567:+	0.628309083915549	0.724320367114026	0.283606632919515
AT4G24480;A5:Chr4:12653337-12653420:12653333-12653420:+	0.36547198646881	0.279962330100515	0.296633213382042
AT4G24480;SE:Chr4:12652112-12652344:12652375-12652488:+	0.595513845469742	0.390546189024241	0.431889974066171
AT4G24580;RI:Chr4:12694138:12694278-12694394:12694656:-	0.507515593863694	0.402714924195951	0.803792332205134
AT4G24610;A3:Chr4:12707091-12707453:12707079-12707453:-	0.12474192248602	0.185263871700544	0.15057551800881
AT4G24680;A3:Chr4:12733453-12733952:12733453-12733955:+	0.195775117729177	0.294284680487428	0.201570387440877
AT4G24680;SE:Chr4:12735267-12735713:12735787-12736012:+	0.864907515045555	0.771914903258975	0.79126018805184
AT4G24740;RI:Chr4:12754946:12755037-12755142:12755239:-	0.860666536520373	0.83344636049505	0.817684389123365
AT4G24740;RI:Chr4:12755691:12755782-12756303:12756456:-	0.142044423153076	0.203474088314896	0.344550651346322
AT4G24740;RI:Chr4:12755691:12756046-12756145:12756193:-	0.263355828658895	0.327626781385625	0.331475072418261
AT4G24740;RI:Chr4:12755691:12756193-12756303:12756456:-	0.691722640116644	0.648393766850699	0.656268785155076
AT4G24740;RI:Chr4:12756540:12756566-12757552:12757866:-	0.123842511262751	0.203095178245482	0.157096277226519
AT4G24740;SE:Chr4:12756566-12756745:12756934-12757552:-	0.747122785407279	0.843037666009602	0.7933671127975
AT4G24780;RI:Chr4:12772112:12772243-12772424:12772479:-	0.568962693951873	0.627174940111981	0.43928091291239
AT4G24800;RI:Chr4:12781762:12782155-12782238:12782667:+	0.452965365570884	0.463031196066565	0.409795821277181
AT4G24800;RI:Chr4:12782238:12782310-12782449:12782667:+	0.58612579266227	0.468283128105153	0.547510310137585
AT4G24810;A5:Chr4:12789367-12789466:12789367-12789485:-	0.492447990158833	0.636135563386462	0.549903536552504
AT4G24810;RI:Chr4:12787164:12787317-12787486:12787554:-	0.556267900064497	0.775888872199248	0.375447924798526
AT4G24810;RI:Chr4:12788814:12789008-12789239:12789367:-	0.22319150475777	0.253181479215656	0.211631854449483
AT4G24810;RI:Chr4:12789239:12789367-12789466:12789791:-	0.329356919585376	0.254168950083067	0.219110938328666
AT4G24810;RI:Chr4:12789239:12789367-12789485:12789791:-	0.302068602636463	0.282206984147283	0.263805656573987
AT4G24840;A3:Chr4:12799539-12799918:12799534-12799918:-	0.144110463356898	0.109218303389315	0.197354786299078
AT4G24900;A3:Chr4:12816087-12816504:12816087-12816513:+	0.622771072388743	0.527352444639806	0.770543706256953
AT4G24900;RI:Chr4:12815621:12815702-12815812:12815912:+	0.200151550773551	0.190818427798236	0.255825106765335
AT4G24920;RI:Chr4:12820572:12820716-12820800:12820968:-	0.3303211042329	0.315912687500251	0.25653871188278
AT4G24972;RI:Chr4:12838439:12838534-12839273:12840230:+	0.185251517184214	0.159466911089485	0.159301806308838
AT4G25080;A3:Chr4:12878145-12878339:12878145-12878382:+	0.558019867128685	0.567481596324291	0.586103542694403
AT4G25080;A3:Chr4:12878145-12878382:12878145-12878385:+	0.871835074413608	0.878805846397015	0.856679187279289
AT4G25080;RI:Chr4:12877745:12878145-12878339:12878686:+	0.292624364365896	0.26582389499908	0.301790456511973
AT4G25080;RI:Chr4:12877745:12878145-12878382:12878686:+	0.343092653186367	0.322057703692469	0.379680228566265
AT4G25080;RI:Chr4:12877745:12878145-12878385:12878686:+	0.780355611988546	0.775013267749998	0.785341831926428
AT4G25100;A5:Chr4:12886516-12886590:12886516-12886616:-	0.632480848144068	0.599014746276596	0.595941479072338
AT4G25100;A5:Chr4:12886516-12886590:12886516-12886667:-	0.294253848348001	0.365392370564256	0.261105290118283
AT4G25100;A5:Chr4:12886516-12886616:12886516-12886667:-	0.195024398179157	0.278202231379505	0.193283473954745
AT4G25100;RI:Chr4:12886442:12886516-12886590:12887011:-	0.508732931850452	0.557290447667689	0.616804215833066
AT4G25100;RI:Chr4:12886442:12886516-12886616:12887011:-	0.640563283358049	0.652837255996647	0.703618402887186
AT4G25100;RI:Chr4:12886442:12886516-12886667:12887011:-	0.301560582515167	0.420221909423419	0.362570190183468
AT4G25180;RI:Chr4:12913085:12913109-12913542:12913605:-	0.240063568406138	0.216658027708889	0.222075386314577
AT4G25315;SE:Chr4:12952221-12952396:12952452-12952750:-	0.349152480444875	0.134530317752645	0.169262776588288
AT4G25434;A3:Chr4:13004870-13005007:13004855-13005007:-	0.273024218840187	0.737503212908274	0.451081006305287
AT4G25434;RI:Chr4:13003568:13004243-13004331:13004439:-	0.166988216185596	0.644964363476337	0.392337038673583
AT4G25440;RI:Chr4:13008947:13009433-13009535:13009618:-	0.248775069040604	0.315865864227186	0.310409611262723
AT4G25500;RI:Chr4:13025163:13025273-13025600:13025856:+	0.174380498527423	0.374181393888335	0.69461853599082
AT4G25520;RI:Chr4:13035189:13035903-13036111:13036471:-	0.290939419769117	0.289041905998299	0.272397259340989
AT4G25600;A5:Chr4:13061036-13061146:13061031-13061146:+	0.269997123192525	0.278620301945163	0.249283077495195
AT4G25710;RI:Chr4:13098102:13098644-13098721:13099625:-	0.749987991634827	0.822687727209022	0.726661698756054
AT4G25830;RI:Chr4:13133402:13133473-13133697:13133878:+	0.764824754647665	0.594999426346707	0.529129230431512
AT4G25910;RI:Chr4:13163928:13164229-13164356:13164432:+	0.516757023255976	0.534260118234832	0.578237836836599
AT4G26070;RI:Chr4:13217475:13217685-13217795:13217867:+	0.542322871235281	0.584156516286622	0.736841857582555
AT4G26095_and_AT4G26100;RI:Chr4:13224338:13227265-13227506:13227622:-	0.368799178224111	0.46177916852928	0.373552599853087
AT4G26110;A3:Chr4:13234904-13235010:13234904-13235431:+	0.839900544347319	0.866364948165276	0.755927983206501
AT4G26110;RI:Chr4:13235010:13235027-13235434:13235908:+	0.641373412132494	0.679697555985857	0.67225054009559
AT4G26140;A3:Chr4:13244689-13244785:13244683-13244785:-	0.685756665831058	0.614158551201209	0.68537453413013
AT4G26140;RI:Chr4:13243410:13243615-13243722:13243832:-	0.178756881692651	0.109802536902121	0.129166419455569
AT4G26180;A3:Chr4:13261105-13261186:13261100-13261186:-	0.348063683672184	0.363867196545765	0.385199430372199
AT4G26190;RI:Chr4:13263657:13266309-13266898:13267029:-	0.620754402808728	0.694132721568198	0.830789811400639
AT4G26190;RI:Chr4:13266403:13266462-13266898:13267029:-	0.43540813583975	0.243502401498074	0.89851932563011
AT4G26255;SE:Chr4:13294936-13295406:13295457-13295571:+	0.291353986188617	0.229904862022007	0.305788391056437
AT4G26300;A3:Chr4:13312270-13312648:13312266-13312648:-	0.56615356011005	0.574084181594429	0.585079316803992
AT4G26300;A3:Chr4:13312270-13313020:13312266-13313020:-	0.186272594116361	0.168818803307467	0.62292197245061
AT4G26300;A5:Chr4:13312266-13312648:13312266-13313020:-	0.302925367583614	0.329583576759299	0.448456658418396
AT4G26300;A5:Chr4:13312270-13312648:13312270-13313020:-	0.712423361816316	0.765394695565431	0.409697153087515
AT4G26370;RI:Chr4:13334338:13334458-13334707:13334794:-	0.634171443971577	0.61695707556716	0.442147104347346
AT4G26400;A5:Chr4:13346067-13346388:13346067-13346405:-	0.698449233355387	0.719728871339179	0.663232038962769
AT4G26510;A5:Chr4:13384164-13384490:13384106-13384490:+	0.263994512034805	0.320993148499031	0.297544433004611
AT4G26520;RI:Chr4:13388386:13388703-13388784:13389598:+	0.323827429397468	0.355078751071025	0.140894298441386
AT4G26520;RI:Chr4:13388784:13389037-13389170:13389598:+	0.542751920691372	0.469288215421418	0.68448902111567
AT4G26530;A3:Chr4:13391394-13391486:13391394-13391492:+	0.790740150314499	0.661044336716964	0.488280594428257
AT4G26530;RI:Chr4:13390754:13391394-13391486:13391593:+	0.345777017805355	0.35539368969613	0.367582948258023
AT4G26530;RI:Chr4:13390754:13391394-13391492:13391593:+	0.666353551240466	0.518126553065719	0.356752735261199
AT4G26555;A3:Chr4:13404854-13404952:13404849-13404952:-	0.109835405720366	0.206799999845232	0.120290519838668
AT4G26555;A3:Chr4:13405472-13405844:13405465-13405844:-	0.339963238001089	0.284689374053416	0.365719293375555
AT4G26555;RI:Chr4:13404789:13404849-13404952:13404997:-	0.430689582590378	0.422869777533417	0.427710472661618
AT4G26555;RI:Chr4:13404789:13404854-13404952:13404997:-	0.859770511168522	0.737558963615235	0.845336550787075
AT4G26640;RI:Chr4:13438521:13439025-13439181:13439473:-	0.696022696485531	0.80964196757722	0.678758366911185
AT4G26640;RI:Chr4:13438521:13439025-13439318:13439473:-	0.133390834592381	0.214027124452581	0.201722106883028
AT4G26640;RI:Chr4:13440466:13440657-13441210:13441884:-	0.243102360733636	0.359975390195956	0.215291556633753
AT4G26640;RI:Chr4:13440466:13441268-13441381:13441884:-	0.628104205277217	0.776544612872526	0.554775687359414
AT4G26650;A5:Chr4:13445563-13445737:13445267-13445737:+	0.457670304566874	0.251199361072996	0.487417852182346
AT4G26650;RI:Chr4:13444797:13445267-13445416:13445563:+	0.744677551166495	0.375302923123899	0.555838770315028
AT4G26650;SE:Chr4:13445267-13445416:13445563-13445737:+	0.224410033665758	0.358313278851477	0.431770825405701
AT4G26700;RI:Chr4:13466808:13466928-13466999:13467090:+	0.50675075342702	0.701462006850184	0.426761413359716
AT4G26795;A3:Chr4:13488219-13488444:13488192-13488444:-	0.393599478121063	0.197719784278699	0.465319551009168
AT4G26795;A3:Chr4:13488364-13488444:13488192-13488444:-	0.35548725695596	0.511866267181765	0.593292737121512
AT4G26795;A3:Chr4:13488364-13488444:13488219-13488444:-	0.459390068008979	0.809702942138999	0.626338151108433
AT4G26795;RI:Chr4:13487755:13488192-13488444:13488868:-	0.295620429390442	0.578852761298515	0.658452813852465
AT4G26795;RI:Chr4:13487755:13488219-13488444:13488868:-	0.39268633995434	0.847957803595153	0.688979334748702
AT4G26795;RI:Chr4:13487755:13488364-13488444:13488868:-	0.432112863259257	0.567238149818599	0.569255131760233
AT4G26860;RI:Chr4:13503909:13503996-13504101:13504292:-	0.13670774688443	0.149005807148201	0.146049915712609
AT4G26910;A3:Chr4:13522404-13522495:13522401-13522495:-	0.291031843003333	0.224877042885957	0.1940804599607
AT4G26965;A5:Chr4:13539832-13540218:13539828-13540218:+	0.230804341794227	0.201728238712668	0.242748614458083
AT4G27040;A3:Chr4:13574673-13574742:13574622-13574742:-	0.213113329412224	0.207452944490915	0.17215245038881
AT4G27040;RI:Chr4:13574526:13574622-13574742:13574852:-	0.275369881782104	0.143677369388745	0.180360766872176
AT4G27040;RI:Chr4:13574526:13574673-13574742:13574852:-	0.575684888406712	0.381178548480546	0.513264105653804
AT4G27040;RI:Chr4:13574949:13575095-13575226:13575299:-	0.353474741154973	0.36535160564782	0.502747530582776
AT4G27050;RI:Chr4:13577551:13577652-13577906:13578061:-	0.320417911154483	0.190568420162296	0.603442483998923
AT4G27120_and_AT4G27130;A5:Chr4:13602768-13602983:13602768-13603027:-	0.810400792288377	0.889293914535972	0.831328774527162
AT4G27120_and_AT4G27130;RI:Chr4:13603229:13603330-13603447:13603629:-	0.688527821630206	0.782460037972789	0.629127959150141
AT4G27120_and_AT4G27130;RI:Chr4:13603229:13603330-13603520:13603629:-	0.221703284224222	0.121801532472249	0.195231828106792
AT4G27120_and_AT4G27130;RI:Chr4:13604108:13604234-13604332:13604494:-	0.221928973166187	0.202963400826742	0.254767770279543
AT4G27240;RI:Chr4:13641006:13641548-13642183:13642415:+	0.256867211796554	0.122576758662769	0.208492320937169
AT4G27270;A3:Chr4:13662931-13663221:13662895-13663221:-	0.113495955525735	0.220917633383391	0.350159103782942
AT4G27490;A3:Chr4:13739835-13739923:13739835-13739946:+	0.330946903790882	0.333310439044639	0.24198864950937
AT4G27490;RI:Chr4:13739642:13739835-13739923:13740099:+	0.558826426391106	0.612470891706033	0.503615674463272
AT4G27490;RI:Chr4:13739642:13739835-13739946:13740099:+	0.388813593922114	0.451601552252741	0.249898726396621
AT4G27610;RI:Chr4:13787149:13787373-13788084:13788516:-	0.180451424228468	0.186096978906524	0.135629267005027
AT4G27610;SE:Chr4:13787373-13787859:13787937-13788084:-	0.275794649036011	0.223633193959101	0.228696196097568
AT4G27620;RI:Chr4:13788766:13789747-13790134:13790245:-	0.642406071126286	0.36029092389829	0.497077808100284
AT4G27650;RI:Chr4:13807506:13807539-13807743:13808031:-	0.837966338122256	0.502595029508293	0.766042772531096
AT4G27700;A3:Chr4:13827400-13827502:13827393-13827502:-	0.18757287808137	0.153128187810056	0.164059228412497
AT4G27745;A5:Chr4:13840196-13840361:13840078-13840361:+	0.427724673097477	0.387378814422116	0.570812393975394
AT4G27745;RI:Chr4:13839842:13840078-13840361:13840398:+	0.493615784375494	0.320728942705461	0.458493597910338
AT4G27745;RI:Chr4:13839842:13840196-13840361:13840398:+	0.566012950395987	0.4274946801442	0.388986354814488
AT4G27820;SE:Chr4:13860085-13860292:13860355-13860446:-	0.304142913181518	0.370513527245492	0.263711189624746
AT4G27860;A3:Chr4:13875037-13875112:13875037-13875157:+	0.314356597012128	0.261394994130371	0.205732059033635
AT4G27900;RI:Chr4:13890472:13890726-13890819:13890965:+	0.367952194040168	0.530531395730601	0.644622454741063
AT4G27960;RI:Chr4:13917134:13917240-13917343:13917500:-	0.22718962945231	0.179182630816858	0.205906854692469
AT4G28550;RI:Chr4:14112654:14112751-14112932:14113190:+	0.324590844669922	0.500343752864607	0.255887000382738
AT4G28703;RI:Chr4:14166094:14166450-14166561:14166957:+	0.194089776344725	0.287943159053059	0.309194091601017
AT4G28760;A3:Chr4:14207760-14208170:14207760-14208174:+	0.839451465107262	0.715696813786227	0.690011938767889
AT4G28760;RI:Chr4:14208174:14208243-14208632:14208778:+	0.622789817570883	0.384301659629614	0.127815113224919
AT4G28760;SE:Chr4:14207760-14208170:14208243-14208632:+	0.282668006210528	0.380363283332449	0.381674834938305
AT4G28820;A3:Chr4:14231601-14231708:14231598-14231708:-	0.444976670565602	0.415231254649321	0.427150348453229
AT4G28830;RI:Chr4:14233822:14233980-14234050:14234334:+	0.772151966391226	0.580307330327269	0.861944327009123
AT4G28860;A5:Chr4:14249436-14249562:14249353-14249562:+	0.540614562395418	0.75407737636174	0.692600066440017
AT4G28860;A5:Chr4:14249444-14249562:14249353-14249562:+	0.365227142403364	0.883016584245992	0.157007452778074
AT4G28860;RI:Chr4:14249057:14249436-14249562:14249898:+	0.890737183454932	0.892957441620884	0.863707104056023
AT4G28880;RI:Chr4:14251039:14251224-14251328:14251426:+	0.660895255822528	0.70377113097461	0.562548989703973
AT4G28880;RI:Chr4:14253914:14254297-14254480:14254978:+	0.757805163777945	0.731908398057544	0.814077057411653
AT4G28900;RI:Chr4:14258983:14259540-14259866:14260316:+	0.811474705996945	0.823605397716351	0.740795231371573
AT4G28900;RI:Chr4:14258983:14260316-14260442:14263828:+	0.429189935257386	0.512585792572524	0.344096110420638
AT4G28910;RI:Chr4:14264016:14264703-14264789:14265757:-	0.78565876980961	0.365823224200892	0.39417387696138
AT4G28910;SE:Chr4:14265757-14266023:14266105-14266536:-	0.434300423487127	0.457688084446588	0.455450051046699
AT4G28980;RI:Chr4:14289164:14290116-14290439:14290913:+	0.148380593930322	0.127520958281804	0.125091070823155
AT4G28990;RI:Chr4:14290947:14291496-14292035:14292335:+	0.503222430622856	0.896311736745701	0.350916061997573
AT4G29010;RI:Chr4:14301920:14302030-14302137:14302287:-	0.503695385757472	0.566376148162438	0.449131014373502
AT4G29170;A3:Chr4:14382987-14383457:14382987-14383552:+	0.578620501467614	0.414491626303808	0.284382439427823
AT4G29230;A3:Chr4:14412046-14412543:14412046-14412558:+	0.316147672680902	0.218559799261379	0.19936160281498
AT4G29540;A3:Chr4:14498419-14498511:14498419-14498515:+	0.296482596934175	0.465816538062271	0.1862406726656
AT4G29550;RI:Chr4:14502212:14502283-14502430:14502729:+	0.170912536804937	0.158340596130382	0.347388245256743
AT4G29890;RI:Chr4:14610049:14610144-14610256:14610377:+	0.442758517894278	0.45272323085108	0.374255467755552
AT4G30160;A5:Chr4:14753502-14753726:14753371-14753726:+	0.206588110492308	0.291436178207193	0.161366118233654
AT4G30160;A5:Chr4:14754011-14754460:14753766-14754460:+	0.104821769331114	0.106823974118438	0.12133984110974
AT4G30160;RI:Chr4:14753232:14753371-14753726:14753766:+	0.386314890918734	0.397769289870691	0.279570483096472
AT4G30160;RI:Chr4:14753232:14753502-14753726:14753766:+	0.718429668262576	0.583508995464501	0.653570986530098
AT4G30200;A3:Chr4:14787951-14788034:14787915-14788034:-	0.479064547538841	0.46526691256878	0.502664970189468
AT4G30310;RI:Chr4:14832194:14832273-14832352:14832469:+	0.394682520447078	0.332039061539781	0.402087301047648
AT4G30310;RI:Chr4:14832194:14832273-14832380:14832469:+	0.870805333088067	0.873685251431861	0.898948269308938
AT4G30340;RI:Chr4:14839078:14839167-14839254:14839324:-	0.300234509857105	0.799684399145823	0.293341767347713
AT4G30410;RI:Chr4:14870984:14871852-14872060:14872285:-	0.75016085461016	0.863313920478871	0.321502728356992
AT4G30510;A5:Chr4:14906198-14906311:14906198-14906316:-	0.827962134988674	0.838022091688418	0.837049545118988
AT4G30560;A3:Chr4:14929484-14929614:14929465-14929614:-	0.597606764252116	0.517961475383585	0.511391114742035
AT4G30580;A3:Chr4:14933405-14933533:14933400-14933533:-	0.14955111193013	0.150455633178863	0.179576878416116
AT4G30580;RI:Chr4:14932994:14933400-14933533:14933724:-	0.115965501864423	0.105154116009887	0.114217927251473
AT4G30580;RI:Chr4:14932994:14933405-14933533:14933724:-	0.427250674182057	0.398865954791825	0.370716118618853
AT4G30630;RI:Chr4:14951515:14951875-14951965:14952446:+	0.351512764709945	0.236062428976097	0.337385969075893
AT4G30660;RI:Chr4:14955810:14956063-14956161:14956171:+	0.836910745159673	0.65810324433172	0.687688674038774
AT4G30680;RI:Chr4:14959875:14960064-14960293:14960376:-	0.28526664570017	0.266948662394751	0.367921515967959
AT4G30690;RI:Chr4:14961509:14961558-14961673:14961883:+	0.631715424439824	0.613803547746215	0.585967799601808
AT4G30690;RI:Chr4:14961673:14961706-14961811:14961883:+	0.129106530198474	0.115494782493983	0.118099924992966
AT4G30710;A5:Chr4:14968005-14968121:14968005-14968430:-	0.179089632256901	0.618591147397381	0.226751830241962
AT4G30720;A3:Chr4:14974367-14974448:14974357-14974448:-	0.858375603638	0.835178305560154	0.838969553061988
AT4G30760;A3:Chr4:14982884-14982975:14982884-14982978:+	0.614223974810741	0.575127821892161	0.556633243984306
AT4G30760;RI:Chr4:14982359:14982600-14982669:14982884:+	0.277056961786536	0.190272540473277	0.294983807018143
AT4G30820;A3:Chr4:15006702-15007107:15006702-15007602:+	0.489439907364747	0.134841729595531	0.432572859558565
AT4G30820;RI:Chr4:15006648:15006702-15007107:15007675:+	0.211229393099723	0.71613163849067	0.21364412113812
AT4G30820;RI:Chr4:15006648:15006702-15007602:15007675:+	0.204276470263033	0.282223818522924	0.183972905834087
AT4G30820;RI:Chr4:15007107:15007268-15007602:15007675:+	0.781820490943787	0.656138867286304	0.406000709873428
AT4G30820;SE:Chr4:15006702-15007073:15007211-15007602:+	0.146955316853051	0.270715242719674	0.370667715354998
AT4G30820;SE:Chr4:15006702-15007107:15007211-15007602:+	0.836786598361681	0.709574441671619	0.827370191199406
AT4G30850;RI:Chr4:15020182:15020357-15020439:15021211:-	0.308038682294206	0.441786378967674	0.221505186604318
AT4G30890;RI:Chr4:15038811:15038899-15039143:15039281:-	0.569545662258083	0.653314254131325	0.611091079662861
AT4G30900;A3:Chr4:15041233-15041349:15041233-15041351:+	0.714189987315063	0.677819528042959	0.851269486828039
AT4G30900;A5:Chr4:15039566-15039642:15039550-15039642:+	0.479375577138208	0.696139177286447	0.839851242010426
AT4G30900;RI:Chr4:15039336:15039550-15039642:15039768:+	0.576220926551251	0.575128357703664	0.822004644648955
AT4G30900;RI:Chr4:15039336:15039566-15039642:15039768:+	0.596240186263571	0.371409755446249	0.468259471471368
AT4G30910;RI:Chr4:15043261:15043346-15043408:15043503:-	0.33855093034862	0.523067642683207	0.501143294509789
AT4G30975;A5:Chr4:15076639-15077028:15075398-15077028:+	0.544664214684648	0.510406072853497	0.451765011752301
AT4G30990;A3:Chr4:15088771-15089013:15088771-15089016:+	0.661780246942501	0.661040440165413	0.649086542819312
AT4G30990;A3:Chr4:15095536-15095608:15095536-15095767:+	0.661780246942501	0.661040440165413	0.649086542819312
AT4G30990;RI:Chr4:15092679:15092826-15092907:15093067:+	0.371862357806643	0.37264721725973	0.369528868514314
AT4G30990;RI:Chr4:15092679:15093067-15093287:15093412:+	0.211039476119548	0.210547866590714	0.125535466695148
AT4G30990;RI:Chr4:15093810:15095005-15095081:15095536:+	0.628137642193357	0.62735278274027	0.630471131485686
AT4G30993;RI:Chr4:15099299:15099410-15099504:15099616:+	0.132573648395801	0.11649511967359	0.120778792814571
AT4G31000;A5:Chr4:15103805-15103902:15103801-15103902:+	0.408256549329566	0.465079623396975	0.365667356872025
AT4G31000;RI:Chr4:15102823:15103001-15103116:15103499:+	0.272820563223194	0.195269281562895	0.133105248207488
AT4G31000;RI:Chr4:15103726:15103805-15103902:15103960:+	0.346014711174684	0.129170436480553	0.185240929346286
AT4G31000;RI:Chr4:15104035:15104523-15104625:15104785:+	0.610316949338232	0.45014699085565	0.476753144718998
AT4G31050;A3:Chr4:15114825-15114912:15114825-15114974:+	0.678900558029241	0.675707693660761	0.65667898187945
AT4G31115;A3:Chr4:15130652-15130942:15130652-15130947:+	0.282972316490947	0.211022114784214	0.254714267154522
AT4G31150;A5:Chr4:15145446-15145519:15145446-15145528:-	0.844736800256056	0.801198767294476	0.875058574696117
AT4G31150;RI:Chr4:15145185:15145446-15145519:15145629:-	0.430979725346184	0.393949836733442	0.136189304417973
AT4G31150;RI:Chr4:15145185:15145446-15145528:15145629:-	0.804718173625476	0.723734928009362	0.524764224803671
AT4G31170;A3:Chr4:15154935-15155048:15154891-15155048:-	0.841441092517443	0.861804612820686	0.770583360695805
AT4G31170;A5:Chr4:15155118-15155467:15155118-15155576:-	0.105451248076531	0.10288896429994	0.130200957872306
AT4G31170;RI:Chr4:15155048:15155118-15155467:15155742:-	0.360491616845778	0.3417830748236	0.369218217761158
AT4G31200;A5:Chr4:15164617-15164832:15164617-15164849:-	0.598621250534547	0.899197992535316	0.595229192453106
AT4G31200;RI:Chr4:15163559:15164617-15164832:15164936:-	0.318670693131008	0.344228421313825	0.438948065636384
AT4G31200;RI:Chr4:15163559:15164617-15164849:15164936:-	0.410919892878937	0.824021950970846	0.534990998449072
AT4G31210;A3:Chr4:15166234-15166295:15166234-15166300:+	0.377726787964968	0.525237194221804	0.631067269017524
AT4G31210;A3:Chr4:15166234-15166295:15166234-15166310:+	0.161398626871108	0.48023501727189	0.691297687809573
AT4G31210;A3:Chr4:15166234-15166300:15166234-15166310:+	0.240735728475333	0.455087434882985	0.566944367260055
AT4G31240;RI:Chr4:15177313:15177730-15177882:15178034:-	0.665822886626717	0.39245872068822	0.58815320850603
AT4G31240;RI:Chr4:15177882:15178034-15178470:15178849:-	0.567003306099012	0.498389009888362	0.572172073236875
AT4G31270;RI:Chr4:15183188:15183712-15184050:15184518:-	0.794055238573878	0.413762420492613	0.704610526538873
AT4G31270;RI:Chr4:15183188:15183721-15184050:15184518:-	0.355608061043173	0.117935779265519	0.199045822434847
AT4G31350;A5:Chr4:15212741-15213049:15212726-15213049:+	0.821327253929895	0.815736436829514	0.794166552576143
AT4G31410;RI:Chr4:15245438:15245474-15245551:15245838:+	0.303846327352096	0.335039536823169	0.25104287101462
AT4G31550;A3:Chr4:15290461-15290791:15290458-15290791:-	0.231583494266746	0.232407200722461	0.179122905609284
AT4G31570;A3:Chr4:15297993-15298135:15297993-15298146:+	0.408550446657581	0.446507858483974	0.460199517919018
AT4G31570;A3:Chr4:15297997-15298135:15297997-15298146:+	0.467226777828844	0.828769256176275	0.766109729190261
AT4G31570;A5:Chr4:15297997-15298146:15297993-15298146:+	0.256868298829538	0.655666734940294	0.316868031883935
AT4G31580;RI:Chr4:15308028:15308253-15308359:15309081:+	0.876530650920935	0.824794244216095	0.888674445830461
AT4G31620;RI:Chr4:15324077:15324502-15324578:15324720:-	0.265941422296643	0.241618376816452	0.45588421778352
AT4G31720;A3:Chr4:15355740-15356191:15355723-15356191:-	0.709043657683351	0.665751896429351	0.694020371565714
AT4G31860;RI:Chr4:15406439:15406879-15406980:15407034:-	0.330294089401507	0.209977740593567	0.245877250047904
AT4G31877;A5:Chr4:15413594-15413759:15413594-15414313:-	0.408243264867057	0.44531667793395	0.368984947406972
AT4G31890;RI:Chr4:15425886:15426141-15426583:15426712:-	0.291757363729407	0.17365067130298	0.453598629420879
AT4G31890;RI:Chr4:15425886:15426712-15427285:15428190:-	0.436866381321542	0.432612540751673	0.360207144242199
AT4G32000;A3:Chr4:15475969-15476096:15475966-15476096:-	0.254890425851488	0.379297855619908	0.196551654905666
AT4G32000;RI:Chr4:15475758:15475966-15476096:15476257:-	0.108676091445259	0.236991864564788	0.137094568780547
AT4G32000;RI:Chr4:15475758:15475969-15476096:15476257:-	0.262766562656231	0.336995243845539	0.393733229098439
AT4G32010;A5:Chr4:15482427-15482517:15482415-15482517:+	0.325174465312047	0.249730884230013	0.37506243973184
AT4G32060;A5:Chr4:15502446-15502512:15502301-15502512:+	0.349235887468233	0.364091639648098	0.351638839849653
AT4G32060;RI:Chr4:15502218:15502301-15502512:15502725:+	0.51098019294456	0.453770559503497	0.469133527471304
AT4G32060;RI:Chr4:15502218:15502446-15502512:15502725:+	0.660680332347213	0.591990821199473	0.619687060461871
AT4G32140;A3:Chr4:15524005-15524174:15523988-15524174:-	0.171576588074411	0.121453218057266	0.108540812863556
AT4G32250;RI:Chr4:15572181:15572538-15573079:15573402:-	0.328051475844269	0.418908660780603	0.47176376876082
AT4G32250;RI:Chr4:15573079:15573184-15573294:15573402:-	0.775046626703328	0.691830003117889	0.666649530675957
AT4G32280;RI:Chr4:15583923:15584251-15584357:15584447:+	0.29346590673884	0.350982320014047	0.281648752913727
AT4G32285;RI:Chr4:15585443:15585871-15585974:15588089:+	0.251275363012883	0.314343545612147	0.365414192359336
AT4G32295;RI:Chr4:15593168:15593282-15593501:15593615:+	0.151624793993774	0.202610373007632	0.192951749494014
AT4G32320;A5:Chr4:15604013-15604126:15603967-15604126:+	0.163100423537353	0.144928957620805	0.112956856320176
AT4G32330;A3:Chr4:15610739-15610857:15610739-15610860:+	0.819981519786412	0.791443246483966	0.779276296626572
AT4G32360;A5:Chr4:15622256-15622366:15622251-15622366:+	0.488357680389553	0.731130966735554	0.605762010944379
AT4G32360;A5:Chr4:15622256-15622383:15622251-15622383:+	0.733027272865843	0.816153924299325	0.714476954578293
AT4G32360;A5:Chr4:15623533-15623621:15623505-15623621:+	0.217115223282636	0.127627237343105	0.208836827914394
AT4G32440;RI:Chr4:15657958:15658272-15658397:15658647:+	0.711556710964059	0.591271033051029	0.835915775055931
AT4G32440;RI:Chr4:15659262:15659357-15659449:15660314:+	0.882623679944323	0.815496541056487	0.806220397248171
AT4G32460;RI:Chr4:15662266:15662282-15662983:15663562:-	0.271216373588311	0.122780460905361	0.321857913135487
AT4G32560;RI:Chr4:15714423:15714602-15714726:15714805:+	0.166590694477758	0.226468757181154	0.259719321168964
AT4G32560;RI:Chr4:15715973:15716057-15716453:15716659:+	0.740047727355045	0.614331725561919	0.569115301311876
AT4G32570;RI:Chr4:15716182:15716521-15716731:15716956:-	0.235529194085457	0.246786216791345	0.188124879238809
AT4G32620;A3:Chr4:15736596-15736696:15736596-15736699:+	0.371208364459819	0.296570211496907	0.382239132060834
AT4G32640;A3:Chr4:15742239-15742608:15742239-15742615:+	0.733806503029141	0.601715165637622	0.61019649255931
AT4G32660;A3:Chr4:15757410-15757684:15757410-15757934:+	0.318633520821668	0.290463782200984	0.285962573352538
AT4G32660;A5:Chr4:15757798-15757934:15757410-15757934:+	0.450461552654082	0.510463699001413	0.392963533916738
AT4G32660;RI:Chr4:15756993:15757019-15757112:15757265:+	0.300471228095928	0.411032267429929	0.409573078532471
AT4G32660;RI:Chr4:15757934:15758004-15758155:15758302:+	0.513662301244077	0.473063842799041	0.585166807649764
AT4G32730;A5:Chr4:15790584-15790956:15790569-15790956:+	0.23252674284104	0.139684328183839	0.237940928185479
AT4G32750;RI:Chr4:15797095:15797175-15797716:15798397:-	0.260937358432117	0.153932576308097	0.151784661080872
AT4G32760;A3:Chr4:15802970-15803159:15802970-15803162:+	0.587914184266633	0.749138977283828	0.496059120770888
AT4G32760;RI:Chr4:15802534:15802970-15803159:15804199:+	0.27173585690184	0.151356016541256	0.262281139814856
AT4G32760;RI:Chr4:15802534:15802970-15803162:15804199:+	0.347400808916255	0.347515174902206	0.259242447815622
AT4G32850;A3:Chr4:15854241-15854327:15854241-15854363:+	0.658910988197668	0.683574880983307	0.585758095665843
AT4G32850;RI:Chr4:15853670:15853753-15854165:15855194:+	0.383074263815456	0.438044365768361	0.426300491206183
AT4G32850;RI:Chr4:15853670:15853960-15854044:15855194:+	0.782407880517397	0.733334253066253	0.869235236213502
AT4G32850;RI:Chr4:15854165:15854211-15854318:15855194:+	0.47448723679386	0.365916058764666	0.405192580283026
AT4G32850;RI:Chr4:15854165:15854241-15854327:15855194:+	0.385315985166415	0.283969936632107	0.407264003708187
AT4G32850;RI:Chr4:15854165:15854241-15854363:15855194:+	0.552762799713254	0.471624589144134	0.501613722165267
AT4G32900;A5:Chr4:15879418-15879538:15879418-15879546:-	0.347639705594801	0.279994502705451	0.329177016306694
AT4G32920;A5:Chr4:15893215-15893311:15893215-15893324:-	0.136331277081789	0.209501994846039	0.198135617705203
AT4G32920;RI:Chr4:15887270:15887522-15887816:15888300:-	0.253691286607838	0.269762810613847	0.604654861261219
AT4G32950;RI:Chr4:15904082:15904638-15904915:15905138:-	0.102199125805977	0.15504979076689	0.129497894548752
AT4G32970;A5:Chr4:15912413-15912570:15912413-15912622:-	0.612480031520607	0.847966015506573	0.251100446851815
AT4G32980;A3:Chr4:15917609-15917738:15917592-15917738:-	0.166960856723013	0.314176091612848	0.14529070925507
AT4G32980;RI:Chr4:15917540:15917592-15917738:15918255:-	0.551493395801846	0.604147963283113	0.6157586583377
AT4G32980;RI:Chr4:15917540:15917609-15917738:15918255:-	0.804477543134554	0.815949228825685	0.737470659183054
AT4G32980;RI:Chr4:15917738:15917785-15917984:15918255:-	0.725637442483221	0.797753409828217	0.399972740397336
AT4G33000;A3:Chr4:15925329-15925520:15925329-15925524:+	0.831799016414859	0.840548198828619	0.882514206812518
AT4G33000;A3:Chr4:15925556-15925657:15925556-15925725:+	0.858588429931826	0.668059710973479	0.835025795944143
AT4G33000;A5:Chr4:15924838-15924930:15924396-15924930:+	0.440651260958978	0.535261033461013	0.439522528887522
AT4G33000;MX:Chr4:15925329-15925520:15925556-15925838:15925329-15925657:15925765-15925838:+	0.517922445703073	0.433954524535274	0.285982105342485
AT4G33000;RI:Chr4:15925960:15926040-15926141:15926253:+	0.450222475982069	0.434366298450752	0.448874369566415
AT4G33000;RI:Chr4:15925960:15926040-15926157:15926253:+	0.8907066751416	0.824538089389107	0.84337424277553
AT4G33000;RI:Chr4:15925960:15926253-15926344:15926740:+	0.224374391743112	0.220704980302237	0.20291934220705
AT4G33000;SE:Chr4:15925329-15925520:15925556-15925657:+	0.878104865214844	0.611394123667202	0.746950699716455
AT4G33000;SE:Chr4:15925556-15925725:15925765-15925838:+	0.67831731196484	0.800632775632776	0.592840439932567
AT4G33050;RI:Chr4:15945060:15945161-15945275:15945477:-	0.28427682194598	0.257804851130186	0.43869254135295
AT4G33080;A5:Chr4:15964025-15964211:15963815-15964211:+	0.62187180275942	0.639666804855672	0.7381042944753
AT4G33080;RI:Chr4:15962241:15962325-15962826:15962883:+	0.377757713546101	0.228401758545303	0.433703114894035
AT4G33080;RI:Chr4:15963731:15963815-15964211:15964819:+	0.401858761004309	0.41723583513307	0.593893170871784
AT4G33080;RI:Chr4:15963731:15964025-15964211:15964819:+	0.290032356015056	0.287399187119627	0.341626227544966
AT4G33100;A3:Chr4:15971282-15971641:15971282-15971645:+	0.819620813884324	0.824503701259168	0.847779493021492
AT4G33100;A5:Chr4:15970955-15971105:15970912-15971105:+	0.364488690312515	0.112440293746314	0.351891206980204
AT4G33100;RI:Chr4:15970728:15970912-15971105:15971282:+	0.257222476037536	0.193428565560463	0.216939118898241
AT4G33100;RI:Chr4:15970728:15970955-15971105:15971282:+	0.376478846482202	0.654339498155115	0.33785736713595
AT4G33110;RI:Chr4:15974345:15974577-15974710:15974797:-	0.236567909263844	0.263207056262401	0.124852944637826
AT4G33130;A5:Chr4:15979502-15979579:15979502-15979583:-	0.872653152413535	0.811917350346202	0.722266534448564
AT4G33130;RI:Chr4:15980117:15980200-15980347:15980443:-	0.494118037229532	0.305372351132428	0.359144293941114
AT4G33150;RI:Chr4:15990791:15991093-15991446:15991633:-	0.364247609673926	0.332850184630539	0.334376111596483
AT4G33180;RI:Chr4:16000015:16000608-16001121:16001438:+	0.16288045887946	0.161009984384381	0.195271586031434
AT4G33200;A3:Chr4:16005813-16006088:16005810-16006088:-	0.31283203859432	0.306031911909421	0.164613198564273
AT4G33240;A3:Chr4:16036505-16036680:16036502-16036680:-	0.621442917713386	0.51364530953001	0.733553520189845
AT4G33240;RI:Chr4:16037455:16037639-16037898:16038324:-	0.200877690671327	0.321398521761724	0.32606746894213
AT4G33300;RI:Chr4:16050456:16050737-16051136:16051991:-	0.45953254425955	0.257066389035867	0.362554648260914
AT4G33467;RI:Chr4:16101460:16101840-16101926:16102220:-	0.744054637967936	0.71297654324683	0.82600560551928
AT4G33470;A3:Chr4:16104117-16104261:16104107-16104261:-	0.34079849354008	0.553802435819132	0.364902151049609
AT4G33470;A5:Chr4:16103800-16103877:16103800-16103897:-	0.301238446785652	0.257458512495751	0.334480303511277
AT4G33470;RI:Chr4:16103877:16103953-16104031:16104102:-	0.13799640210891	0.126497068080618	0.134945030645121
AT4G33500;RI:Chr4:16113923:16114000-16114223:16114289:-	0.16870417597065	0.220174936022306	0.308653327766601
AT4G33500;RI:Chr4:16114223:16114289-16114469:16114638:-	0.150596705857642	0.104135873711444	0.139603006084612
AT4G33530;A5:Chr4:16128160-16128238:16128160-16128280:-	0.295379772622692	0.209667517641582	0.230276412340466
AT4G33580;A3:Chr4:16138474-16139312:16138474-16139330:+	0.147405976636612	0.103729951343082	0.106767079189806
AT4G33625;A3:Chr4:16153833-16154028:16153345-16154028:-	0.703869310361254	0.537821382976978	0.649905038955701
AT4G33625;A5:Chr4:16153345-16153716:16153345-16154028:-	0.454561092740902	0.320904509484241	0.493217243272127
AT4G33625;RI:Chr4:16153265:16153345-16153716:16153833:-	0.239334859623144	0.139662346170053	0.194719690013934
AT4G33625;RI:Chr4:16153265:16153345-16153716:16154068:-	0.461864838447391	0.6646714528169	0.415802064328689
AT4G33625;RI:Chr4:16153265:16153345-16154028:16154068:-	0.417001219001989	0.483646815406164	0.409226668063361
AT4G33625;RI:Chr4:16153265:16153833-16154028:16154068:-	0.231317323971913	0.445959129555078	0.271745416402918
AT4G33625;SE:Chr4:16153345-16153716:16153833-16154028:-	0.883100188498077	0.87757591129436	0.884755075504404
AT4G33650;A3:Chr4:16164871-16164960:16164871-16164963:+	0.31260721828761	0.340550913026432	0.313043412800849
AT4G33700;A3:Chr4:16177124-16177206:16177086-16177206:-	0.321459336506437	0.870354236084558	0.685737458864329
AT4G33740;A3:Chr4:16186954-16187326:16186954-16187359:+	0.607263049340735	0.487521648344569	0.486121388686521
AT4G33740;A3:Chr4:16186954-16187326:16186954-16187362:+	0.516380758896926	0.32638419339141	0.321992937091118
AT4G33740;A3:Chr4:16186954-16187359:16186954-16187362:+	0.408474449628226	0.337453960674188	0.334233449427404
AT4G33740;RI:Chr4:16186791:16186954-16187326:16189123:+	0.122146490427183	0.148632623090211	0.18650110886989
AT4G33740;RI:Chr4:16186791:16186954-16187359:16189123:+	0.177053876368315	0.142425394399272	0.178222620023787
AT4G33760;A3:Chr4:16191762-16191876:16191758-16191876:-	0.826956058642146	0.835824772205638	0.844981828630091
AT4G33760;RI:Chr4:16192435:16192578-16192951:16193318:-	0.570206382818878	0.513054495850208	0.53799202176964
AT4G33810;RI:Chr4:16215715:16215879-16216074:16216377:-	0.823151362459509	0.44329250106519	0.45570384828423
AT4G33910;RI:Chr4:16257705:16257807-16257890:16258047:-	0.148088796911347	0.163197284570485	0.141071955626503
AT4G33920;RI:Chr4:16261916:16261983-16262107:16262343:+	0.349918319214999	0.513428938673055	0.287752371478483
AT4G33940;RI:Chr4:16266985:16267083-16267293:16267344:+	0.103106042894877	0.101512350725393	0.112337372881104
AT4G34000;A5:Chr4:16295469-16295960:16295402-16295960:+	0.191721799067617	0.212801274180604	0.146753040873491
AT4G34000;A5:Chr4:16295845-16295960:16295469-16295960:+	0.53439919483935	0.433725511131601	0.366595849058626
AT4G34020;A3:Chr4:16299103-16299209:16298981-16299209:-	0.57227744493075	0.868761965156194	0.668825316705675
AT4G34020;A3:Chr4:16300011-16300088:16299998-16300088:-	0.568151709691484	0.598464234858178	0.664889925075734
AT4G34020;RI:Chr4:16298848:16298985-16299209:16299354:-	0.761837525930752	0.376263683886188	0.724361129466684
AT4G34060;A5:Chr4:16317063-16317151:16317008-16317151:+	0.760793090196447	0.830010268151828	0.771335900498142
AT4G34060;RI:Chr4:16314014:16314100-16314377:16314466:+	0.262726239932822	0.206781952291457	0.23871322177902
AT4G34090;A3:Chr4:16328493-16328565:16328479-16328565:-	0.369644250023948	0.165688442993155	0.296857774424026
AT4G34100;A3:Chr4:16333483-16333643:16333483-16333646:+	0.757706258896168	0.739201815952309	0.779145699067383
AT4G34140;A3:Chr4:16353359-16353608:16353359-16353611:+	0.638322460418816	0.67830093004633	0.59417913809048
AT4G34140;RI:Chr4:16350452:16351030-16351295:16351542:+	0.401299601966925	0.262092717023847	0.309087615937984
AT4G34140;RI:Chr4:16351770:16351888-16352002:16352085:+	0.549427006705143	0.576528330999194	0.518707053537214
AT4G34140;RI:Chr4:16351770:16352085-16352342:16352617:+	0.146083698877049	0.286653274987558	0.197700978898833
AT4G34140;RI:Chr4:16352342:16352617-16352770:16352973:+	0.575426125294138	0.404930596449903	0.598416725094015
AT4G34265;SE:Chr4:16402735-16402958:16403022-16403455:+	0.435686010314767	0.39392092356283	0.423956773423461
AT4G34265;SE:Chr4:16402780-16402958:16403022-16403455:+	0.211285719588922	0.378676079233276	0.464824000496914
AT4G34310;A3:Chr4:16414871-16415206:16414871-16415223:+	0.78664089653582	0.542197105064931	0.583316940229396
AT4G34430;A3:Chr4:16463542-16463652:16463542-16463658:+	0.789976709769766	0.833853233400666	0.814432309125998
AT4G34570;A3:Chr4:16513555-16513832:16513480-16513832:-	0.874581548068607	0.833230643632334	0.854620127900753
AT4G34570;RI:Chr4:16511552:16511841-16511933:16512007:-	0.15058400841432	0.11871120236567	0.245367722701813
AT4G34570;SE:Chr4:16513877-16514106:16514147-16514250:-	0.751204259851745	0.878367127322917	0.804217869789555
AT4G34610;A3:Chr4:16532588-16532786:16532549-16532786:-	0.65911858717514	0.228662008826636	0.393932570897377
AT4G34610;RI:Chr4:16531848:16532549-16532786:16533362:-	0.680539270673514	0.444473763894223	0.320263135584813
AT4G34610;RI:Chr4:16531848:16532588-16532786:16533362:-	0.524201663076316	0.72965184021409	0.420248999976331
AT4G34680;RI:Chr4:16553145:16553479-16553695:16553981:+	0.62650519798866	0.857521582957553	0.595760020267743
AT4G34750;RI:Chr4:16577180:16578052-16578178:16578452:+	0.808057749522743	0.812842635009764	0.74101044200039
AT4G34840;A5:Chr4:16607470-16607551:16607440-16607551:+	0.210288381703245	0.134699441016648	0.234399104281958
AT4G34900;A3:Chr4:16626530-16626615:16626466-16626615:-	0.539969398706159	0.476362126554667	0.536122062809431
AT4G34900;A5:Chr4:16630859-16630948:16630859-16630952:-	0.480790578645596	0.331861804120104	0.545798372457883
AT4G34900;RI:Chr4:16628872:16629114-16629187:16630680:-	0.491946898930737	0.5269627582332	0.500001126581104
AT4G35110;A5:Chr4:16714009-16714135:16714009-16714303:-	0.646579046064698	0.690094622854422	0.48611022460515
AT4G35110;A5:Chr4:16714009-16714135:16714009-16714332:-	0.417946074396128	0.491243197034515	0.778499630870577
AT4G35110;A5:Chr4:16714009-16714303:16714009-16714332:-	0.281861568903293	0.302463865495274	0.787934146712773
AT4G35140;A3:Chr4:16724502-16724904:16724106-16724904:-	0.526984395969854	0.414697234582213	0.41641525520693
AT4G35270;RI:Chr4:16779904:16780980-16781185:16782054:-	0.367294881524581	0.723971182820734	0.418068340796862
AT4G35290;SE:Chr4:16789667-16789867:16790032-16790270:+	0.354072150059615	0.592150575573562	0.642479261596864
AT4G35300;A5:Chr4:16799167-16799290:16799167-16799425:-	0.155034311168185	0.306418904562774	0.174546831625585
AT4G35300;A5:Chr4:16799167-16799290:16799167-16799456:-	0.180602917777294	0.266268252346089	0.112011419733676
AT4G35300;A5:Chr4:16799167-16799290:16799167-16799674:-	0.125599308641216	0.380654429353909	0.142971469277166
AT4G35300;A5:Chr4:16799167-16799425:16799167-16799456:-	0.545717343341058	0.450976950902119	0.373643256025044
AT4G35300;A5:Chr4:16799167-16799425:16799167-16799674:-	0.439105676475729	0.58179431629754	0.441004420557566
AT4G35300;A5:Chr4:16799167-16799456:16799167-16799674:-	0.394562454722935	0.628752278358662	0.569431469114482
AT4G35300;RI:Chr4:16798993:16799101-16799614:16799777:-	0.823745081928419	0.899076514891894	0.583220515270147
AT4G35300;RI:Chr4:16798993:16799167-16799425:16799777:-	0.647089217079275	0.621013988757825	0.638420365414156
AT4G35300;RI:Chr4:16798993:16799167-16799456:16799777:-	0.687756271033881	0.573740801418699	0.512971097400269
AT4G35300;RI:Chr4:16798993:16799167-16799614:16799777:-	0.19098883766229	0.160666181707826	0.163521178245658
AT4G35300;RI:Chr4:16798993:16799167-16799674:16799777:-	0.589397801651197	0.695084326274159	0.582106784263798
AT4G35310;A3:Chr4:16802122-16802347:16802122-16802365:+	0.804364304333711	0.75298128453358	0.769455437455231
AT4G35310;A5:Chr4:16802122-16802347:16801831-16802347:+	0.636277458540474	0.688167093762779	0.502630003706613
AT4G35440_and_AT4G35430;A5:Chr4:16837646-16837816:16837646-16837821:-	0.647477344837207	0.659300536136492	0.687891807030608
AT4G35450;A5:Chr4:16839746-16839845:16839702-16839845:+	0.217476281827555	0.297078857534152	0.270664809611202
AT4G35450;RI:Chr4:16839526:16839746-16839845:16839898:+	0.279513702025373	0.203774902505042	0.198689132177938
AT4G35490;RI:Chr4:16855825:16856427-16856702:16856936:+	0.601465761436925	0.342001397820685	0.478928890435854
AT4G35560;A3:Chr4:16884241-16884321:16884241-16884324:+	0.251358641162733	0.422858564320887	0.345688269115357
AT4G35640;A3:Chr4:16906879-16906980:16906862-16906980:-	0.49262399882274	0.434450199934947	0.401109396593105
AT4G35740;A3:Chr4:16938160-16938245:16938160-16938287:+	0.147544950220617	0.150502408058439	0.19678220943059
AT4G35780;RI:Chr4:16947668:16948127-16948320:16948427:-	0.2023838476743	0.527604817924312	0.51657407762929
AT4G35785;A3:Chr4:16953890-16953970:16953592-16953970:-	0.461363481614679	0.418386530073219	0.394046144902052
AT4G35785;A3:Chr4:16955050-16955125:16954705-16955125:-	0.27909725868846	0.394033022293148	0.218902603405637
AT4G35785;A5:Chr4:16953592-16953704:16953592-16953725:-	0.376845884452352	0.206168220801073	0.429630377263211
AT4G35785;A5:Chr4:16953592-16953704:16953592-16953854:-	0.739838581067309	0.16144333536498	0.622966832434576
AT4G35785;A5:Chr4:16953592-16953725:16953592-16953854:-	0.824637307359045	0.425716680040528	0.686868466916198
AT4G35785;RI:Chr4:16953725:16953890-16953970:16954119:-	0.429238730805752	0.66138202844382	0.385830579558024
AT4G35810;RI:Chr4:16970288:16970394-16970477:16970727:+	0.72632283508545	0.628406495066562	0.842382219456245
AT4G35910;RI:Chr4:17009531:17009614-17009711:17009832:-	0.467928334758444	0.438635677035614	0.658079899061671
AT4G35930;A3:Chr4:17020380-17020471:17020380-17020474:+	0.347646737482859	0.289930660023116	0.351505864330093
AT4G35930;RI:Chr4:17020271:17020380-17020471:17021112:+	0.203245342502234	0.234371420847461	0.238599467111317
AT4G35930;RI:Chr4:17020271:17020380-17020474:17021112:+	0.11967279492661	0.111104263149554	0.145194487745773
AT4G36050;A3:Chr4:17054156-17054243:17054151-17054243:-	0.730804860344285	0.579951154053255	0.281917795092178
AT4G36060;A5:Chr4:17055491-17055562:17055026-17055562:+	0.611984078414777	0.550784963596217	0.341462403136452
AT4G36060;RI:Chr4:17054790:17055026-17055562:17055680:+	0.529328866860933	0.553149363256206	0.107602727145626
AT4G36060;RI:Chr4:17054790:17055491-17055562:17055680:+	0.416244452919246	0.502390206127346	0.188669087657991
AT4G36190;A3:Chr4:17125390-17125459:17125390-17125478:+	0.680711637804651	0.661114192070888	0.741371597745699
AT4G36190;RI:Chr4:17125129:17125245-17125337:17125530:+	0.29566962746436	0.382599948996266	0.349835071519733
AT4G36190;RI:Chr4:17125337:17125390-17125459:17125530:+	0.582862545613665	0.487236523605358	0.402041703652347
AT4G36190;RI:Chr4:17125337:17125390-17125478:17125530:+	0.748679076327932	0.649581096292538	0.658393772936554
AT4G36250;RI:Chr4:17150740:17150816-17151006:17151298:+	0.454686146668762	0.639001936248544	0.540494861336138
AT4G36270;A3:Chr4:17163439-17163562:17163394-17163562:-	0.1857770401365	0.266141184882887	0.210369937180479
AT4G36270;A3:Chr4:17163708-17163801:17163690-17163801:-	0.1857770401365	0.266141184882887	0.210369937180479
AT4G36270;A5:Chr4:17161543-17161621:17161543-17161702:-	0.8142229598635	0.733858815117114	0.789630062819521
AT4G36270;A5:Chr4:17162984-17163069:17162984-17163132:-	0.8142229598635	0.733858815117114	0.789630062819521
AT4G36270;RI:Chr4:17164337:17164415-17164549:17164583:-	0.8142229598635	0.733858815117114	0.789630062819521
AT4G36270;RI:Chr4:17164708:17164782-17164878:17165241:-	0.8142229598635	0.733858815117114	0.789630062819521
AT4G36400;A3:Chr4:17198480-17198612:17198480-17198629:+	0.631260890843217	0.886493747511956	0.881454399910751
AT4G36440;RI:Chr4:17209011:17209040-17209204:17209278:-	0.511886635786672	0.518257729695259	0.541596868798758
AT4G36515;RI:Chr4:17229554:17229951-17230083:17230140:-	0.682943620757968	0.520871842637566	0.449803289492385
AT4G36648;A5:Chr4:17281977-17282166:17281977-17282259:-	0.158502273201128	0.326375433341363	0.158156129364141
AT4G36648;RI:Chr4:17279856:17280831-17281016:17281099:-	0.672347119790114	0.894825016541501	0.504694049868953
AT4G36690;A3:Chr4:17294603-17294704:17294430-17294704:-	0.433849433032794	0.348225613273796	0.409727163388041
AT4G36690;RI:Chr4:17294363:17294430-17294704:17294839:-	0.440757000811958	0.421306983090891	0.438184087401524
AT4G36690;RI:Chr4:17294363:17294603-17294704:17294839:-	0.507017574091249	0.576389709958612	0.52910661840554
AT4G36690;RI:Chr4:17294966:17295297-17295398:17295412:-	0.848838880564484	0.884423991857248	0.858853952818811
AT4G36720;RI:Chr4:17307702:17307831-17308589:17308686:+	0.602452863813475	0.832437534376786	0.436904415776183
AT4G36730;A3:Chr4:17310679-17310758:17310673-17310758:-	0.870434751457164	0.848234590567584	0.886301732106178
AT4G36840;RI:Chr4:17351267:17352775-17353070:17353091:+	0.490611640809731	0.396763571355321	0.487465681196858
AT4G36920;RI:Chr4:17400610:17400702-17400976:17401443:+	0.554450148243619	0.808069127742216	0.808133326402739
AT4G36960;RI:Chr4:17426918:17427062-17427235:17427366:+	0.425055671328926	0.469815348595569	0.348985219561182
AT4G36960;RI:Chr4:17427235:17427366-17427465:17427554:+	0.239355612166354	0.144643491898807	0.203651090116855
AT4G36980;RI:Chr4:17433990:17434142-17434320:17434461:-	0.416492343686661	0.369849651649952	0.381096303399119
AT4G36980;RI:Chr4:17434789:17434890-17435104:17435301:-	0.807688045469327	0.778224723758848	0.819324642213311
AT4G36980;RI:Chr4:17436211:17436286-17436421:17436573:-	0.319834484326099	0.517415432260088	0.541535940070246
AT4G37110;RI:Chr4:17485376:17485615-17485752:17486400:-	0.309369504184845	0.587731395858697	0.279566748092345
AT4G37110;RI:Chr4:17485376:17485615-17485917:17486400:-	0.825398553305729	0.650008696439011	0.833090345366543
AT4G37270;A5:Chr4:17545190-17545321:17545190-17545326:-	0.844253837472276	0.894834880366403	0.876600804552222
AT4G37300;RI:Chr4:17554525:17554595-17554790:17555026:+	0.525442634689874	0.703339269342432	0.558548144260492
AT4G37470;RI:Chr4:17616659:17616850-17617043:17617489:-	0.564491835949805	0.4318188215324	0.74824239468035
AT4G37480;RI:Chr4:17619717:17620595-17620756:17620841:+	0.170567960429241	0.190254084235984	0.102884793880403
AT4G37480;RI:Chr4:17620756:17620841-17621086:17621596:+	0.759702474006799	0.500809234369083	0.610922081185523
AT4G37480;RI:Chr4:17621122:17621262-17621431:17621596:+	0.173372152706764	0.196264487662433	0.106201808211207
AT4G37520;RI:Chr4:17632002:17632202-17632276:17632441:+	0.117705939738036	0.122779273245533	0.122423410133041
AT4G37630;A3:Chr4:17679906-17679991:17679906-17679997:+	0.694179304118939	0.718203545862696	0.759496523792361
AT4G37630;RI:Chr4:17680376:17680524-17680606:17681264:+	0.186369215320582	0.187202649371062	0.101450263176118
AT4G37680;A3:Chr4:17700885-17700986:17700885-17701224:+	0.447821003497533	0.506026503591271	0.743180429759091
AT4G37680;A5:Chr4:17701044-17701224:17701006-17701224:+	0.198890358776267	0.153249591349714	0.142442526083479
AT4G37680;RI:Chr4:17700986:17701044-17701224:17701481:+	0.184844891637334	0.270524523562481	0.420209183911113
AT4G37680;SE:Chr4:17700885-17700986:17701044-17701224:+	0.781492071795923	0.734206411258796	0.799709513783835
AT4G37900;RI:Chr4:17824282:17824462-17824581:17824748:-	0.315257865492472	0.250910774988422	0.480673368251606
AT4G38060;RI:Chr4:17874019:17874425-17875018:17875268:-	0.726435974606853	0.567704058638885	0.627972956011701
AT4G38090;A5:Chr4:17884052-17884123:17884052-17884135:-	0.795532151184603	0.818689118942157	0.846710647053407
AT4G38090;RI:Chr4:17883617:17884052-17884123:17884228:-	0.339758986756667	0.741308727663219	0.422433419001583
AT4G38090;RI:Chr4:17883999:17884052-17884123:17884228:-	0.259477244436581	0.283512186763374	0.221783584488747
AT4G38090;RI:Chr4:17883999:17884052-17884135:17884228:-	0.562264740319892	0.635243081050648	0.59651763471777
AT4G38100;RI:Chr4:17887599:17887789-17887944:17888237:-	0.749618465335692	0.3586955189435	0.739856961307309
AT4G38120;A3:Chr4:17892323-17892406:17892314-17892406:-	0.109267994230866	0.104540514097497	0.135738937354139
AT4G38120;A3:Chr4:17893922-17894100:17893849-17894100:-	0.724628850771414	0.801536370641601	0.788237587470109
AT4G38120;RI:Chr4:17889901:17890113-17890402:17890475:-	0.127098533936851	0.126045933176469	0.154453684967897
AT4G38160;RI:Chr4:17902402:17903395-17903677:17904330:+	0.411984957180356	0.321777811349893	0.549473873325207
AT4G38170;RI:Chr4:17904532:17904628-17904737:17906190:+	0.704476090546157	0.483188599327207	0.609313109238358
AT4G38200;A3:Chr4:17916687-17916902:17916687-17916912:+	0.390197163960052	0.267240199107711	0.378230043200027
AT4G38225;RI:Chr4:17928572:17928607-17928771:17928901:+	0.846032023031022	0.638116053031463	0.812529334341039
AT4G38230;RI:Chr4:17931201:17931312-17931479:17931511:-	0.113758375035133	0.23274431888968	0.181031924010393
AT4G38240;RI:Chr4:17931570:17931921-17931996:17932122:-	0.358203343073297	0.387109747623359	0.460198919204962
AT4G38240;RI:Chr4:17934685:17934772-17934986:17935325:-	0.202193000364716	0.55732065640916	0.152084442634761
AT4G38270;A3:Chr4:17939176-17939442:17939176-17939446:+	0.618902278804127	0.79149032330122	0.553399993575827
AT4G38270;A3:Chr4:17939582-17939659:17939582-17939669:+	0.163814643589252	0.152417308549304	0.100387122525216
AT4G38270;A5:Chr4:17939176-17939446:17939168-17939446:+	0.662515862636162	0.707629070269179	0.665939298317286
AT4G38330;A3:Chr4:17951585-17951676:17951585-17951752:+	0.624633023354079	0.6731447381195	0.547421959307186
AT4G38330;A3:Chr4:17951585-17951676:17951585-17952208:+	0.464392323725912	0.189694960000803	0.407297387463764
AT4G38330;A3:Chr4:17951585-17951684:17951585-17951752:+	0.260293962360872	0.178390786435976	0.442046771153369
AT4G38330;SE:Chr4:17951585-17951684:17951818-17952208:+	0.231029501200849	0.128963373617531	0.301848884809395
AT4G38330;SE:Chr4:17951585-17951752:17951818-17952208:+	0.460565583940887	0.405435528417813	0.36229687672525
AT4G38360;RI:Chr4:17968183:17968367-17968455:17968543:+	0.165785838421273	0.140952194356898	0.133794367474543
AT4G38480;A3:Chr4:18004846-18004924:18004846-18005012:+	0.805157649244596	0.868061192552999	0.591590530376137
AT4G38480;RI:Chr4:18004703:18004846-18004924:18005595:+	0.1349813457793	0.242312390110032	0.248230502713402
AT4G38480;RI:Chr4:18004703:18004846-18005012:18005595:+	0.3920347693076	0.677843844529539	0.323545037865485
AT4G38510;A5:Chr4:18014796-18014903:18014796-18014960:-	0.648945151010972	0.720705758700588	0.691641979201901
AT4G38510;SE:Chr4:18014796-18014903:18014975-18015066:-	0.444546544851496	0.539589998206522	0.519961787674541
AT4G38510;SE:Chr4:18014796-18014960:18014975-18015066:-	0.302028257226062	0.313190479247357	0.328603310449297
AT4G38540;RI:Chr4:18023121:18023266-18023335:18023481:+	0.826092095050924	0.210328721916491	0.385286900382108
AT4G38545;A3:Chr4:18023641-18023736:18023640-18023736:-	0.711424159338227	0.668295355652903	0.532758059931213
AT4G38545;RI:Chr4:18023736:18024581-18024771:18024922:-	0.288575840661773	0.331704644347097	0.467241940068787
AT4G38570;RI:Chr4:18033034:18033169-18033352:18033741:-	0.183518553494078	0.222806030934506	0.111484199721393
AT4G38580;RI:Chr4:18034131:18034355-18034488:18034673:+	0.758968589607733	0.735979709916772	0.748657277409253
AT4G38600;RI:Chr4:18040935:18041298-18041381:18041568:-	0.597625703165934	0.505305891814307	0.567640204273232
AT4G38650;RI:Chr4:18063688:18063847-18063934:18064109:+	0.162286769489746	0.227849017323125	0.231907729973478
AT4G38650;RI:Chr4:18063688:18063847-18063949:18064109:+	0.420729795652201	0.81793920372839	0.302112189166851
AT4G38650;RI:Chr4:18064186:18064290-18064370:18065232:+	0.420729795652201	0.81793920372839	0.302112189166851
AT4G38670;RI:Chr4:18069464:18069740-18069815:18069946:-	0.844885588544168	0.787010508391907	0.764459059210823
AT4G38910;A3:Chr4:18146263-18146361:18146260-18146361:-	0.842441989919047	0.614076242079151	0.645213253698793
AT4G38930;A5:Chr4:18151113-18151189:18151101-18151189:+	0.462579485963322	0.484467913712407	0.591606690590505
AT4G38950;A3:Chr4:18156691-18156788:18156687-18156788:-	0.844249889682878	0.892810327345557	0.880906204675642
AT4G38950;A3:Chr4:18157102-18157186:18157098-18157186:-	0.838578219158847	0.807751521313236	0.863421001020527
AT4G38950;RI:Chr4:18159430:18159529-18159889:18160158:-	0.514797409907134	0.468332905341179	0.530545258358981
AT4G38960;RI:Chr4:18161233:18161668-18162056:18162168:+	0.177478662381433	0.257374609316863	0.240768321890943
AT4G38960;SE:Chr4:18161668-18162056:18162168-18162294:+	0.192118060388939	0.187955023742029	0.188183027876896
AT4G39100;A3:Chr4:18218753-18219336:18218733-18219336:-	0.701348861675852	0.703939968214022	0.703611070772582
AT4G39140;A3:Chr4:18231301-18231914:18231291-18231914:-	0.790657630123496	0.357517113135196	0.83090350044599
AT4G39140;A3:Chr4:18231374-18231914:18231291-18231914:-	0.579973298047762	0.259623859645613	0.701667699613575
AT4G39140;A3:Chr4:18231374-18231914:18231301-18231914:-	0.26771825093033	0.386566604337131	0.32370601103609
AT4G39140;A3:Chr4:18231378-18231914:18231301-18231914:-	0.775339781142641	0.898942460141005	0.605734106978919
AT4G39140;RI:Chr4:18230997:18231291-18231914:18232203:-	0.440157193338298	0.235501656935051	0.385704103848356
AT4G39140;RI:Chr4:18230997:18231301-18231914:18232203:-	0.17229935935926	0.356326318143685	0.113301728743842
AT4G39140;RI:Chr4:18230997:18231374-18231914:18232203:-	0.362810162394022	0.467650889030168	0.210708809516042
AT4G39140;RI:Chr4:18230997:18231378-18231907:18232203:-	0.669334978337036	0.328503102704377	0.53742350598114
AT4G39150;A5:Chr4:18235749-18235831:18235749-18236013:-	0.83645059092577	0.353575676547762	0.251240953768017
AT4G39180;A3:Chr4:18244847-18244922:18244844-18244922:-	0.622632059358941	0.897408933199245	0.859332976532655
AT4G39300;A3:Chr4:18287229-18287804:18287229-18288137:+	0.805218064898058	0.709537351804468	0.747541158562856
AT4G39370;A5:Chr4:18307554-18307656:18307540-18307656:+	0.217911258095852	0.172570124396899	0.207699003027231
AT4G39390;A5:Chr4:18315860-18316263:18315838-18316263:+	0.600322591245067	0.716384611300979	0.66105888864258
AT4G39420_and_AT4G39440;A3:Chr4:18346353-18346476:18346353-18346514:+	0.517381618693854	0.762792096004241	0.575600293225562
AT4G39420_and_AT4G39440;A3:Chr4:18346875-18346956:18346875-18346965:+	0.79932234594566	0.853311705832084	0.745108356309501
AT4G39420_and_AT4G39440;A5:Chr4:18342106-18342643:18340102-18342643:+	0.316703964639514	0.616103801836325	0.320708649535064
AT4G39560;RI:Chr4:18382259:18382506-18382593:18383885:-	0.261355184880034	0.333664776425899	0.253688123531058
AT4G39640;A3:Chr4:18400097-18400603:18400097-18400606:+	0.704764414232092	0.79781799886717	0.784511067087727
AT4G39640;RI:Chr4:18399923:18400097-18400606:18400931:+	0.167198963087054	0.178559973990641	0.129789257567911
AT4G39710;A5:Chr4:18426775-18427187:18426775-18427208:-	0.741393524592328	0.808822882623526	0.873304711727122
AT4G39710;RI:Chr4:18426492:18426775-18427187:18427331:-	0.806747552683328	0.518350701887932	0.699178070056978
AT4G39870;RI:Chr4:18501877:18502092-18502206:18502353:+	0.842938155655781	0.856732892549453	0.872658728444504
AT4G40030;A5:Chr4:18556417-18556502:18556417-18556507:-	0.575311323335791	0.516192730024456	0.212012497306615
AT4G40030;A5:Chr4:18556417-18556502:18556417-18556744:-	0.5926733334091	0.618736123348589	0.302861330157381
AT4G40030;A5:Chr4:18556417-18556507:18556417-18556744:-	0.517860632596122	0.603338130506511	0.617541874763615
AT4G40050;A5:Chr4:18561884-18561989:18561884-18561993:-	0.407344941937621	0.3504777411649	0.400168111644211
AT5G01180;A3:Chr5:63313-63781:63274-63781:-	0.148225612586131	0.744327534813365	0.605150072042805
AT5G01215;RI:Chr5:84307:85261-85357:86215:-	0.497046258356915	0.580477271945219	0.593929615254863
AT5G01230;RI:Chr5:94482:94708-94948:94997:-	0.6834075203634	0.359730023632974	0.371421158659422
AT5G01260;RI:Chr5:105976:106453-106797:107454:+	0.777596897899827	0.783322250151429	0.80798278840785
AT5G01260;RI:Chr5:105976:106476-106797:107454:+	0.137081510029036	0.11864602541342	0.167336861769964
AT5G01410;RI:Chr5:171889:172086-172561:173663:-	0.606592435841563	0.376346780136947	0.622060964909516
AT5G01470;A3:Chr5:192215-192296:192215-192302:+	0.804833129782067	0.73700029953202	0.874055679814077
AT5G01470;A5:Chr5:192227-192296:192215-192296:+	0.234357913690609	0.193843706147636	0.256755680037098
AT5G01510;A5:Chr5:202523-202609:202490-202609:+	0.616234869470906	0.439434567518242	0.502557841515655
AT5G01510;RI:Chr5:203458:203517-203641:203754:+	0.267676258163213	0.194130785230459	0.279420702535957
AT5G01570;RI:Chr5:222244:222327-222611:222836:+	0.284887327771607	0.641552339260312	0.464005460647575
AT5G01620;RI:Chr5:232565:232659-232774:233092:+	0.137676412543196	0.143475340267059	0.487552997119615
AT5G01650;RI:Chr5:242450:242769-243034:243123:-	0.536285829931484	0.523249379093511	0.579729070539873
AT5G01650;RI:Chr5:243034:243123-243248:243448:-	0.448810671652253	0.467322440653407	0.472593813323468
AT5G01660;A5:Chr5:248443-248876:248443-248980:-	0.442020984302935	0.416451465249671	0.560198050954768
AT5G01670;RI:Chr5:252448:252521-252603:252690:+	0.501815189111808	0.295343973724375	0.547566122739274
AT5G01730;RI:Chr5:277407:277596-277683:277886:-	0.205419230633657	0.251932496710044	0.135735645880534
AT5G01747;RI:Chr5:287402:288538-288940:289570:+	0.557241103918029	0.830059410056795	0.34868594323332
AT5G01780;A5:Chr5:303374-303452:303374-303480:-	0.723287255147015	0.281620154782308	0.612834649635894
AT5G01780;RI:Chr5:302098:302640-302729:303067:-	0.14776735332327	0.105404779152922	0.119641509940443
AT5G01810;RI:Chr5:309374:309569-309739:309804:+	0.151646101147845	0.14262194041938	0.128852428152602
AT5G01910;RI:Chr5:357675:358084-358164:358229:-	0.186319715344705	0.144722805899728	0.127628466661539
AT5G01950;RI:Chr5:369011:369082-369285:369537:-	0.11695457544101	0.102831442762893	0.107636061351125
AT5G01950;RI:Chr5:369011:369136-369285:369537:-	0.522051549924066	0.603603067459854	0.494423130380698
AT5G01960;RI:Chr5:371547:371715-371872:371960:+	0.203423511277454	0.234049705675816	0.186516265870603
AT5G02040;A3:Chr5:402477-402556:402477-402566:+	0.538729918119123	0.582625224077906	0.616527899707052
AT5G02080;SE:Chr5:410206-410328:410413-410564:+	0.248661840638108	0.27362034835035	0.479647972687041
AT5G02080;SE:Chr5:410206-410564:410615-410721:+	0.435481238444319	0.748942219530455	0.621280524784564
AT5G02150;A3:Chr5:425789-425983:425785-425983:-	0.460544301156992	0.314717629867261	0.308970427398865
AT5G02200;RI:Chr5:437365:437563-438205:438692:+	0.144762460829992	0.45192408786571	0.587935714183854
AT5G02290;RI:Chr5:472346:472440-472619:472907:-	0.803805790730263	0.808809688109513	0.596192237166709
AT5G02450;RI:Chr5:533058:533195-533514:533590:+	0.747261705343453	0.796692170694952	0.833339127540359
AT5G02620;RI:Chr5:590206:590615-590685:591677:+	0.113202593593978	0.1469560356746	0.243335494821655
AT5G02650;A5:Chr5:598293-598774:598278-598774:+	0.752317401033368	0.61799014689807	0.665375330579189
AT5G02650;RI:Chr5:597844:597972-598222:598293:+	0.165276164268061	0.259655679645987	0.318781034165023
AT5G02810;A5:Chr5:639993-640085:639993-640156:-	0.807154267733937	0.764389596073232	0.841874234395202
AT5G02810;RI:Chr5:639819:639993-640085:640202:-	0.511892236226544	0.558423531518424	0.349183939400696
AT5G02810;RI:Chr5:639819:639993-640156:640202:-	0.814452043753183	0.804028342548965	0.740700330564126
AT5G02810;RI:Chr5:640622:640755-640889:641050:-	0.471544255492757	0.39068653521658	0.491448377845106
AT5G02830;A3:Chr5:645998-646188:645993-646188:-	0.188667318738314	0.150312557626321	0.166191499649626
AT5G02840;A3:Chr5:650920-651162:650920-651184:+	0.86061313776124	0.845791048420234	0.880966313946201
AT5G02860;A3:Chr5:656619-656891:656619-656913:+	0.575585677245216	0.427286924769252	0.500347275781212
AT5G02880;RI:Chr5:668566:668649-668782:669172:+	0.446025788719065	0.469589207379981	0.509907818860613
AT5G02910;RI:Chr5:678233:678406-678572:679263:+	0.374683417429398	0.328458308104197	0.324012223229827
AT5G02940;A3:Chr5:687285-687391:687280-687391:-	0.15966232996877	0.110002249046651	0.137465002137152
AT5G02940;A5:Chr5:688950-689052:688950-689405:-	0.519362282728032	0.623203690233372	0.52348751798891
AT5G03050;RI:Chr5:713227:714021-715301:715437:-	0.721253661357928	0.720763030216452	0.566261054020427
AT5G03180;A5:Chr5:755081-755162:755081-755174:-	0.649661025589188	0.704011894850967	0.707244508619711
AT5G03180;RI:Chr5:754451:754542-754626:755081:-	0.308874004147655	0.119105985311222	0.17236947697997
AT5G03190;A3:Chr5:758660-758843:758660-759221:+	0.783546983969747	0.598667355707836	0.403146785158937
AT5G03380;RI:Chr5:834062:834200-834298:834549:-	0.661532703078078	0.706388852224087	0.482344856750185
AT5G03406;A3:Chr5:840682-840778:840682-840822:+	0.363637474339813	0.232393013563957	0.190168385813133
AT5G03406;A3:Chr5:840682-840778:840682-840865:+	0.327916229319314	0.29443143914979	0.318337247387001
AT5G03406;A3:Chr5:840682-840822:840682-840865:+	0.460578533519916	0.579541167834771	0.665408940339958
AT5G03406;A3:Chr5:841368-841448:841368-841463:+	0.796693142801254	0.739721916977319	0.887725382189109
AT5G03406;RI:Chr5:840367:840462-840594:840682:+	0.480200706257491	0.41021923711626	0.30646651609269
AT5G03406;RI:Chr5:841346:841368-841448:841900:+	0.779947133737766	0.842459457769349	0.862511691851151
AT5G03430;A3:Chr5:850867-851059:850862-851059:-	0.154049804264421	0.223834295340717	0.234021807527031
AT5G03440;A3:Chr5:857985-858295:857902-858295:-	0.453612448430756	0.375223008380361	0.616305132110116
AT5G03500;RI:Chr5:877374:877446-877526:877666:-	0.218374416713842	0.160112850909854	0.176654189713268
AT5G03500;RI:Chr5:877526:877686-878117:878549:-	0.521090127955557	0.813876234502149	0.393870033663143
AT5G03530;RI:Chr5:886926:887093-887459:887700:-	0.645332190038999	0.736758049238364	0.419237517518255
AT5G03560;A3:Chr5:902235-902412:901168-902412:-	0.316043306638426	0.335970350178689	0.392334126344129
AT5G03560;RI:Chr5:900838:901168-901425:902235:-	0.823998678784312	0.82320047254833	0.791298560053393
AT5G03720;RI:Chr5:971786:972809-973342:973683:-	0.283165939319138	0.10678578016139	0.190121065075573
AT5G03730;RI:Chr5:974360:974708-974850:975054:-	0.785657335199733	0.754700693763465	0.708660869504827
AT5G03770;A3:Chr5:996876-996965:996876-996977:+	0.33752789140311	0.232447452785614	0.14636733616092
AT5G03770;RI:Chr5:995095:995383-995515:995608:+	0.365706634276369	0.283514864970935	0.370087401621957
AT5G03770;RI:Chr5:996977:997070-997158:997277:+	0.471550842117118	0.20308181100886	0.232252811731061
AT5G03830;A5:Chr5:1019607-1019688:1019592-1019688:+	0.284975096029693	0.195218815281369	0.24679515268101
AT5G03830;RI:Chr5:1018192:1018440-1018641:1018795:+	0.803853693421654	0.547130626179671	0.546833249362376
AT5G03830;RI:Chr5:1019383:1019607-1019688:1019878:+	0.397737446152658	0.282084976709446	0.3669028114951
AT5G03830;RI:Chr5:1019966:1020022-1020090:1020680:+	0.226367059550376	0.202254710085043	0.241037750472004
AT5G03830;RI:Chr5:1019966:1020022-1020130:1020680:+	0.719124425633948	0.696401080993554	0.674421605849546
AT5G03905;RI:Chr5:1053375:1053499-1053586:1053681:+	0.795602571390279	0.592914165480537	0.644997783755013
AT5G03995;RI:Chr5:1077483:1077755-1078123:1078304:-	0.438197264295746	0.891038253844947	0.569590953072324
AT5G04090;RI:Chr5:1106879:1107053-1107276:1107381:-	0.755778913265597	0.706561330153959	0.690447251678232
AT5G04090;RI:Chr5:1106879:1107061-1107276:1107381:-	0.200562414782747	0.218211112894204	0.191986127623277
AT5G04110;A3:Chr5:1112778-1112902:1112775-1112902:-	0.470855061587345	0.4390711596439	0.54990910277206
AT5G04110;A5:Chr5:1114142-1114800:1114142-1114805:-	0.710577320887548	0.734633367971728	0.646540356942004
AT5G04130;A3:Chr5:1127488-1127880:1127482-1127880:-	0.554629919920708	0.565599016219566	0.526088903112547
AT5G04220;A5:Chr5:1157265-1157352:1157265-1157378:-	0.635812009783787	0.512824521812872	0.650286913551858
AT5G04250;A3:Chr5:1176138-1176243:1176138-1176313:+	0.364591203772414	0.431089792484821	0.192362611592843
AT5G04280;A3:Chr5:1192571-1192953:1192571-1192966:+	0.632040483330744	0.888860860404088	0.783154160896377
AT5G04280;A3:Chr5:1192571-1192953:1192571-1194495:+	0.12072938120124	0.141409965276121	0.15725013560295
AT5G04280;RI:Chr5:1192451:1192571-1192953:1195033:+	0.481225264715349	0.341007126660095	0.311404660764331
AT5G04280;RI:Chr5:1192451:1192571-1192966:1195033:+	0.61440015144337	0.805393035130615	0.620243603243217
AT5G04360;A3:Chr5:1224605-1224704:1224605-1224708:+	0.862737434811482	0.86848558938359	0.786928185797103
AT5G04360;A3:Chr5:1224605-1224708:1224605-1224757:+	0.766317203758675	0.69274769236168	0.769607291616086
AT5G04360;RI:Chr5:1223037:1223186-1223476:1223536:+	0.331787718397972	0.327600555095624	0.275360748262727
AT5G04360;RI:Chr5:1224510:1224605-1224757:1224844:+	0.258493699791981	0.358315269630711	0.478624547147271
AT5G04360;RI:Chr5:1228289:1228424-1228565:1228895:+	0.835008761683216	0.772513678346247	0.810154261293774
AT5G04430;A3:Chr5:1251564-1252065:1251501-1252065:-	0.258544751357039	0.266736876494557	0.25061151466386
AT5G04430;RI:Chr5:1251440:1251564-1252065:1252258:-	0.108086746907181	0.110058319150488	0.124736931019405
AT5G04430;RI:Chr5:1251440:1252258-1252684:1252790:-	0.522864308711266	0.479776951700371	0.44313787781442
AT5G04440;A3:Chr5:1255701-1255834:1255701-1255842:+	0.142046335654186	0.113282047108122	0.206070128833337
AT5G04440;RI:Chr5:1256232:1256275-1256553:1257040:+	0.899919523710099	0.641346107085542	0.84359607524914
AT5G04460;RI:Chr5:1259435:1259717-1259993:1261196:+	0.859508192921872	0.621370682099247	0.713588122389071
AT5G04460;RI:Chr5:1262714:1263013-1263143:1263308:+	0.501937979290616	0.416782460232939	0.518408983755518
AT5G04480;A5:Chr5:1273770-1273856:1273770-1273891:-	0.218694664206516	0.228888930619013	0.33004073287633
AT5G04480;RI:Chr5:1277284:1277460-1277532:1278119:-	0.834931983967995	0.832921537057278	0.721083078338973
AT5G04490;A3:Chr5:1280643-1280729:1280643-1280734:+	0.375366161222062	0.417373529698603	0.369039046684267
AT5G04510;A3:Chr5:1288241-1288311:1288241-1288355:+	0.287571965489781	0.160488578596235	0.250948406068451
AT5G04510;RI:Chr5:1288532:1288697-1288772:1288906:+	0.232584626567632	0.166987530711039	0.186818478651591
AT5G04520;A5:Chr5:1290669-1290770:1290669-1290828:-	0.832986391769057	0.817044008802459	0.881606581087586
AT5G04560;A5:Chr5:1310356-1310468:1310346-1310468:+	0.881131838552693	0.898778746370493	0.832830715213539
AT5G04690;A5:Chr5:1351503-1351594:1351503-1351636:-	0.637502287590587	0.863698933286637	0.866588009793183
AT5G04800;A3:Chr5:1388576-1389190:1388576-1389193:+	0.737520643354969	0.715797255338879	0.757720027374145
AT5G04810;A3:Chr5:1391200-1391379:1391200-1391399:+	0.748468778410643	0.838502688928064	0.807774088596292
AT5G04810;A3:Chr5:1391519-1391610:1391519-1391618:+	0.804287826765326	0.770348651763237	0.77948542191944
AT5G04880;A5:Chr5:1421672-1421771:1421672-1422291:-	0.186684419693111	0.230059533738693	0.221884152860315
AT5G04920;A3:Chr5:1439809-1439909:1439804-1439909:-	0.851207703643823	0.714093732670198	0.812850090606273
AT5G04920;RI:Chr5:1439740:1439804-1439909:1439966:-	0.162430667688633	0.147598619871773	0.187438934950962
AT5G04980;A3:Chr5:1470136-1470213:1470129-1470213:-	0.831726834155995	0.834361458801544	0.732854434778797
AT5G04980;A5:Chr5:1470541-1470657:1470541-1470829:-	0.339925151102345	0.691490022999938	0.687530729371055
AT5G04980;RI:Chr5:1470454:1470541-1470657:1471229:-	0.435364202303828	0.341389837727168	0.197924872632159
AT5G04980;RI:Chr5:1470454:1470541-1470829:1471229:-	0.284219693738363	0.537426808277148	0.351896260997696
AT5G05000;RI:Chr5:1475671:1475788-1476119:1476434:-	0.863019277762693	0.807551801027648	0.56823950578636
AT5G05180;A3:Chr5:1536996-1537087:1536996-1537093:+	0.142724076586792	0.130919705702878	0.133446159606805
AT5G05180;RI:Chr5:1536037:1536317-1536940:1536996:+	0.85815760578013	0.796810711072243	0.435512373570203
AT5G05310;A3:Chr5:1571792-1571875:1571792-1571882:+	0.221849418342222	0.587227400676492	0.366270996630736
AT5G05310;RI:Chr5:1574042:1574158-1574255:1574820:+	0.249788341581723	0.279258306128603	0.255734642120452
AT5G05435;A3:Chr5:1606722-1606960:1606722-1606967:+	0.539479578710279	0.683115246239945	0.660158575594595
AT5G05435;A3:Chr5:1606722-1606960:1606722-1607141:+	0.254463043503382	0.856847769603397	0.393819628038464
AT5G05435;A5:Chr5:1607060-1607141:1606722-1607141:+	0.115082935801309	0.388505665678742	0.12196534847437
AT5G05435;RI:Chr5:1606552:1606722-1606967:1607060:+	0.308606087922122	0.18621047105807	0.301734371345157
AT5G05435;RI:Chr5:1607141:1607311-1607415:1607656:+	0.296472757346158	0.773342111153236	0.315238551201931
AT5G05435;SE:Chr5:1606722-1606967:1607060-1607141:+	0.225622396658425	0.735211385980441	0.243258590164881
AT5G05540;RI:Chr5:1637148:1637288-1637359:1637475:+	0.293148942385177	0.17106149369956	0.265193669589981
AT5G05550;A5:Chr5:1639357-1639454:1639357-1639824:-	0.542285040359528	0.685496707578952	0.760847698015991
AT5G05550;RI:Chr5:1639032:1639357-1639454:1640606:-	0.220617402234775	0.172204577170829	0.157452865224896
AT5G05550;RI:Chr5:1639032:1639357-1639824:1640606:-	0.251142738050283	0.31196821538531	0.372859049051704
AT5G05550;RI:Chr5:1639454:1639551-1639824:1640606:-	0.546135837334109	0.517428255131611	0.557705097664302
AT5G05550;SE:Chr5:1639357-1639454:1639551-1639824:-	0.496118917295475	0.670270309041501	0.716157202334493
AT5G05560;RI:Chr5:1641365:1641660-1641897:1641960:+	0.745706229879223	0.839979651656987	0.862036817629614
AT5G05610;RI:Chr5:1676885:1677223-1677319:1677582:-	0.397747038750068	0.327117666175256	0.340966600861538
AT5G05660;A3:Chr5:1694213-1694301:1694208-1694301:-	0.154734788733658	0.169996543150373	0.136200462866247
AT5G05670;A5:Chr5:1697576-1698023:1697576-1698067:-	0.322890011490492	0.249765925697934	0.245425354659882
AT5G05740;A3:Chr5:1724879-1724967:1724868-1724967:-	0.8032354096771	0.805469464465323	0.763221486886499
AT5G05740;RI:Chr5:1725810:1725933-1726008:1726058:-	0.575519968056038	0.47978654242707	0.484330693858306
AT5G05800;A5:Chr5:1744781-1744940:1744781-1745137:-	0.290577978837016	0.307786286880908	0.329864891563008
AT5G05800;RI:Chr5:1744446:1744781-1744940:1745250:-	0.539424072449436	0.530903696193763	0.372306082651731
AT5G05800;RI:Chr5:1744446:1744781-1745137:1745250:-	0.324196114657752	0.334763897810425	0.225983267713436
AT5G05930;A3:Chr5:1781490-1781758:1781485-1781758:-	0.797566103891764	0.848944535108823	0.858759100889574
AT5G05930;RI:Chr5:1780772:1780844-1781090:1781490:-	0.54093130910143	0.308934822236072	0.58592179611331
AT5G05930;RI:Chr5:1781402:1781485-1781758:1781872:-	0.755130311321081	0.811096515766033	0.680476924924037
AT5G05930;RI:Chr5:1781402:1781490-1781758:1781872:-	0.512436657644594	0.738225682269191	0.45622793233362
AT5G05930;RI:Chr5:1782269:1782393-1782486:1782742:-	0.228655319104573	0.192548490878923	0.215348631554031
AT5G05970;A3:Chr5:1798877-1798958:1798877-1798961:+	0.3140776451676	0.329185536773133	0.233959644744138
AT5G05980;RI:Chr5:1804165:1804204-1804295:1804492:-	0.112417001221165	0.164674484682788	0.150928373949832
AT5G06060;RI:Chr5:1824598:1824814-1825210:1825926:-	0.305801067966766	0.168441407411394	0.285375981042755
AT5G06100;RI:Chr5:1838367:1838421-1838503:1838899:+	0.46585588917306	0.675875570753322	0.341463431455287
AT5G06110;A5:Chr5:1843063-1843536:1843063-1843644:-	0.235344608775631	0.185262320297987	0.140070535247751
AT5G06120;A3:Chr5:1844184-1844737:1844184-1845292:+	0.561791855884689	0.31434523698037	0.44200884649033
AT5G06120;A3:Chr5:1849639-1849715:1849639-1849718:+	0.47789849862989	0.453833055092821	0.527143248585143
AT5G06120;A5:Chr5:1844824-1845292:1844766-1845292:+	0.612264591075795	0.350952952823382	0.725654337010599
AT5G06120;RI:Chr5:1844737:1844766-1845292:1845549:+	0.777713873333335	0.720070114931834	0.843986026028981
AT5G06120;RI:Chr5:1844737:1844803-1845292:1845549:+	0.336119114046425	0.227290089569724	0.295446758565829
AT5G06120;RI:Chr5:1844737:1844824-1845292:1845549:+	0.689022189991496	0.826304912381022	0.671616515593492
AT5G06120;SE:Chr5:1844184-1844737:1844766-1845292:+	0.268164361813551	0.151267816116034	0.127727412802349
AT5G06120;SE:Chr5:1844184-1844737:1844803-1845292:+	0.716887493481538	0.609162738922243	0.653862738497612
AT5G06160;SE:Chr5:1865695-1865988:1866033-1866125:-	0.129274322227523	0.108885886937567	0.147103746621275
AT5G06180;A5:Chr5:1874212-1874305:1874201-1874305:+	0.551773019447477	0.850743561008396	0.78015566312677
AT5G06180;RI:Chr5:1875251:1875381-1875859:1876059:+	0.255074549995646	0.267803027306252	0.413649182195652
AT5G06180;SE:Chr5:1874772-1874841:1874934-1875009:+	0.71080043847739	0.850743561008396	0.712299179986607
AT5G06220;A3:Chr5:1882811-1882896:1882811-1882915:+	0.84858226215372	0.827982937078572	0.845746942434026
AT5G06220;A3:Chr5:1883813-1883932:1883813-1883935:+	0.84858226215372	0.827982937078572	0.845746942434026
AT5G06220;A5:Chr5:1883037-1883117:1882940-1883117:+	0.151417737846279	0.172017062921428	0.154253057565974
AT5G06230;RI:Chr5:1884928:1885282-1885398:1885734:-	0.703380986252172	0.633829077720712	0.572034252103647
AT5G06250;A5:Chr5:1892169-1892735:1892169-1892766:-	0.55845995512893	0.679544366951037	0.43878671011782
AT5G06250;A5:Chr5:1892949-1893446:1892949-1893491:-	0.849836102151308	0.714001970767802	0.841740561434394
AT5G06265;A3:Chr5:1905383-1905779:1905383-1906564:+	0.241694429080052	0.278215755247158	0.421519540276956
AT5G06265;A3:Chr5:1905383-1905779:1905383-1906567:+	0.606579215535521	0.326947180572502	0.477629482671738
AT5G06265;A3:Chr5:1905383-1905779:1905383-1906653:+	0.527734212154401	0.459150275634567	0.469265654212615
AT5G06265;A3:Chr5:1905383-1906564:1905383-1906567:+	0.828689492782507	0.557569599838378	0.556506766470377
AT5G06265;A3:Chr5:1905383-1906564:1905383-1906653:+	0.778071476401675	0.6877380148285	0.548211265011658
AT5G06265;A3:Chr5:1905383-1906567:1905383-1906653:+	0.420211613662227	0.63605013575887	0.491613106132984
AT5G06265;A3:Chr5:1906424-1906564:1906424-1906567:+	0.648413269883931	0.677781497706596	0.771445334957045
AT5G06265;A5:Chr5:1906424-1906567:1905850-1906567:+	0.470573861032827	0.805994262171413	0.564000043763623
AT5G06265;RI:Chr5:1905230:1905383-1905779:1906766:+	0.176934601780133	0.490657095376904	0.296452796386244
AT5G06265;RI:Chr5:1905230:1905383-1906567:1906766:+	0.248935092830512	0.31877629746708	0.27812349881818
AT5G06265;RI:Chr5:1905230:1905383-1906653:1906766:+	0.193690733574177	0.449883879299417	0.271437888439151
AT5G06265;RI:Chr5:1905779:1905850-1906567:1906766:+	0.739147428879997	0.813313467896294	0.765901500883285
AT5G06265;RI:Chr5:1905779:1906172-1906564:1906766:+	0.867568875216639	0.858568226369823	0.889570384712626
AT5G06265;RI:Chr5:1905779:1906424-1906564:1906766:+	0.492601293391058	0.332677860199391	0.466488855989452
AT5G06265;RI:Chr5:1905779:1906424-1906567:1906766:+	0.641636669053948	0.511871969380411	0.716648929754192
AT5G06265;SE:Chr5:1905383-1905779:1905850-1906567:+	0.352381722157394	0.100316678169309	0.218427552320169
AT5G06265;SE:Chr5:1905383-1905779:1906424-1906564:+	0.247160300446821	0.436044488768371	0.493013540029389
AT5G06265;SE:Chr5:1905383-1905779:1906424-1906567:+	0.462689670417952	0.316582519737924	0.265526109377777
AT5G06270;A5:Chr5:1912515-1912673:1912072-1912673:+	0.69991672923339	0.695655528825982	0.685892888421939
AT5G06270;RI:Chr5:1912673:1912817-1912895:1913728:+	0.30008327076661	0.304344471174018	0.314107111578061
AT5G06350;RI:Chr5:1938412:1938652-1938752:1938837:+	0.264972374668969	0.170471027245494	0.27960757051983
AT5G06350;SE:Chr5:1940126-1940492:1940593-1940929:+	0.44828741459114	0.747668715696408	0.816278180696903
AT5G06440;A3:Chr5:1965860-1965952:1965856-1965952:-	0.526162545527389	0.487671731979355	0.52696356584068
AT5G06440;A3:Chr5:1966378-1966475:1966364-1966475:-	0.172683505835842	0.209039768768131	0.208651089479721
AT5G06440;RI:Chr5:1966256:1966378-1966475:1966596:-	0.30726810949825	0.260561396157908	0.321359444981907
AT5G06480;RI:Chr5:1976523:1976683-1976865:1976966:-	0.20980200998771	0.211178086592639	0.174279084851264
AT5G06600;A3:Chr5:2027505-2027805:2027502-2027805:-	0.80096872271145	0.805377090193022	0.834297335591499
AT5G06620;RI:Chr5:2035078:2035147-2035245:2035427:+	0.486576652266965	0.429726709064406	0.717009438477678
AT5G06670;A5:Chr5:2055047-2055286:2055047-2055367:-	0.613215335043539	0.27273410557883	0.464826443925323
AT5G06690;RI:Chr5:2060435:2060749-2060872:2061047:-	0.665404238715853	0.375393204185873	0.40099875000902
AT5G06690;RI:Chr5:2060435:2061047-2061136:2061210:-	0.196130469692491	0.511702700176918	0.302092240259638
AT5G06690;RI:Chr5:2060872:2061047-2061136:2062081:-	0.787978853913535	0.621370628216419	0.335521184752981
AT5G06770;RI:Chr5:2090671:2092013-2092106:2092166:-	0.36029926087588	0.750117098936144	0.420016089875707
AT5G06770;SE:Chr5:2091519-2092106:2092166-2092709:-	0.569938686828002	0.572970940204962	0.471595390517652
AT5G06850;RI:Chr5:2130149:2130195-2130730:2130768:-	0.318231032160852	0.402661926824585	0.205996932139692
AT5G06865;A5:Chr5:2133447-2133535:2133447-2133596:-	0.28377326440626	0.667469982344124	0.44018664907183
AT5G06950;RI:Chr5:2150840:2151131-2152215:2152388:+	0.634432891119876	0.477064097462119	0.114872653151598
AT5G06960;A3:Chr5:2155045-2155661:2155045-2155677:+	0.884128279503544	0.848167145559751	0.686892473427451
AT5G06980_and_AT5G06990;A3:Chr5:2168109-2168219:2168109-2168232:+	0.802582487199734	0.801940524364563	0.803927763452839
AT5G06980_and_AT5G06990;A3:Chr5:2168109-2168219:2168109-2168242:+	0.400042074956598	0.374166323231502	0.451967019748705
AT5G06980_and_AT5G06990;A3:Chr5:2168109-2168232:2168109-2168242:+	0.140903790606153	0.128660861157825	0.167457800337899
AT5G06980_and_AT5G06990;A3:Chr5:2168378-2168542:2168378-2168595:+	0.139833531139707	0.418501813892772	0.606611486213693
AT5G06980_and_AT5G06990;A3:Chr5:2168885-2168986:2168885-2168989:+	0.506422938418775	0.525739501233645	0.489022600701449
AT5G06980_and_AT5G06990;RI:Chr5:2167092:2167697-2167781:2168109:+	0.645661802923701	0.706220385936438	0.68984160236613
AT5G07150;RI:Chr5:2215627:2215928-2216007:2216136:+	0.256449032302527	0.810447373005494	0.133696669193627
AT5G07270;A3:Chr5:2282308-2282388:2282308-2282423:+	0.156261589332936	0.135092391244462	0.200465478107995
AT5G07300;RI:Chr5:2299725:2299887-2299980:2300145:+	0.183469719194522	0.328416687129134	0.267897589176256
AT5G07320;RI:Chr5:2311722:2311798-2311905:2312358:+	0.692394330351462	0.382484841073145	0.23903876397698
AT5G07340;RI:Chr5:2317125:2317191-2317291:2317386:+	0.66131999573641	0.87521626224255	0.579991837881578
AT5G07350;A3:Chr5:2324906-2325271:2324901-2325271:-	0.145219529897018	0.181043575085893	0.146424261347191
AT5G07350;RI:Chr5:2319929:2320043-2320122:2320532:-	0.205005914608368	0.122260757181526	0.199161140665767
AT5G07370;RI:Chr5:2330338:2330497-2331227:2332338:+	0.152384933837486	0.123576847724833	0.124052484825832
AT5G07370;RI:Chr5:2330338:2330497-2331233:2332338:+	0.650327752765921	0.661818827129157	0.555442449837367
AT5G07370;RI:Chr5:2330338:2330844-2331227:2332338:+	0.751101213068625	0.634695213054871	0.718855133286933
AT5G07440;RI:Chr5:2355759:2356015-2356127:2356260:+	0.690973993779677	0.725655490623634	0.79932149868503
AT5G07571;RI:Chr5:2396432:2396668-2396895:2397423:-	0.346801506056274	0.521200388210655	0.324253839746504
AT5G07630_and_AT5G07625;A5:Chr5:2413193-2413338:2413182-2413338:+	0.845251645412877	0.837704855808409	0.830250947816229
AT5G07630_and_AT5G07625;RI:Chr5:2413119:2413182-2413338:2413409:+	0.639413415014077	0.482048511909035	0.51087639468515
AT5G07630_and_AT5G07625;RI:Chr5:2413119:2413193-2413338:2413409:+	0.245082237762172	0.152763861201867	0.175969860034108
AT5G07700;RI:Chr5:2449669:2450074-2450311:2450457:+	0.312629834838901	0.580125810449487	0.827318043436608
AT5G07890;RI:Chr5:2519010:2519112-2519211:2519270:-	0.214594153197812	0.186320964470352	0.2332865545902
AT5G07910;A3:Chr5:2522415-2522594:2522407-2522594:-	0.185082423612286	0.159856647399387	0.188386725013929
AT5G07940;A3:Chr5:2533886-2534528:2533886-2534531:+	0.826866703226177	0.884340251457491	0.729480086815535
AT5G07940;RI:Chr5:2535021:2536468-2536592:2537134:+	0.240729216049842	0.426624692382392	0.294870954296606
AT5G08120;RI:Chr5:2600443:2600898-2600995:2601213:-	0.163240361387842	0.109129829064196	0.103591361654722
AT5G08130;A3:Chr5:2607387-2607499:2607384-2607499:-	0.602911305604507	0.640550025094254	0.607139930553579
AT5G08130;A3:Chr5:2609391-2609535:2609354-2609535:-	0.88623635120695	0.878106000183253	0.883878018034092
AT5G08130;A3:Chr5:2609403-2609535:2609354-2609535:-	0.602879903218445	0.399424443375162	0.503307804208413
AT5G08130;RI:Chr5:2608059:2608195-2608299:2608382:-	0.419533571158653	0.261774547073087	0.507430852197576
AT5G08180;RI:Chr5:2633242:2633435-2633679:2633890:-	0.321212969756395	0.367273583321225	0.246689421261069
AT5G08185;A3:Chr5:2634875-2635134:2634872-2635134:-	0.512377351449832	0.679660382135273	0.487772409227894
AT5G08185;A3:Chr5:2635226-2635322:2635215-2635322:-	0.628920801102112	0.765323581460989	0.851513055890532
AT5G08185;RI:Chr5:2633919:2634391-2634772:2634872:-	0.223024643518136	0.345204967041203	0.278633816654942
AT5G08185;RI:Chr5:2635134:2635215-2635322:2635578:-	0.205758560021654	0.305450878579422	0.503875847880269
AT5G08185;RI:Chr5:2635134:2635226-2635322:2635578:-	0.132587265613843	0.11882912592212	0.150457911861021
AT5G08185;RI:Chr5:2635134:2635226-2635345:2635578:-	0.802848046258749	0.818787187306733	0.885812378481132
AT5G08185;SE:Chr5:2634872-2634974:2635041-2635134:-	0.447244740122768	0.571108781572392	0.370072182745072
AT5G08270;A3:Chr5:2662614-2662699:2662614-2662704:+	0.404063947854893	0.345077052761471	0.564700051710316
AT5G08310;RI:Chr5:2671983:2672442-2672595:2675396:-	0.325616055491459	0.117791430463192	0.239777836687316
AT5G08370;RI:Chr5:2692708:2692811-2692889:2692923:-	0.158178075139033	0.109382924979454	0.178324090702891
AT5G08430;RI:Chr5:2717751:2717851-2718069:2718128:+	0.146177559595965	0.14200678817806	0.185295027554964
AT5G08430;RI:Chr5:2718069:2718172-2718316:2718366:+	0.683399524922776	0.88363917313603	0.873437126702238
AT5G08430;RI:Chr5:2718564:2718634-2718762:2719093:+	0.216715566077619	0.147832064877057	0.201240098484028
AT5G08430;RI:Chr5:2718564:2718634-2718775:2719093:+	0.827926010772007	0.730116990520036	0.611578196545496
AT5G08440;A3:Chr5:2724018-2724389:2724018-2724392:+	0.488738903201498	0.513580321888618	0.472003508476403
AT5G08450;A3:Chr5:2732605-2732741:2732602-2732741:-	0.576689155642271	0.515049535662053	0.660148090934672
AT5G08450;A3:Chr5:2732642-2732741:2732602-2732741:-	0.612666289028027	0.546787343222921	0.563986995753898
AT5G08450;A3:Chr5:2732642-2732741:2732605-2732741:-	0.537265055836131	0.531827449928834	0.399728831656636
AT5G08450;RI:Chr5:2729852:2730027-2730394:2730461:-	0.650335299366549	0.834252921695896	0.467505300958813
AT5G08480;A3:Chr5:2743843-2744418:2743843-2744429:+	0.71219393164263	0.145798155704586	0.484236306819271
AT5G08500;RI:Chr5:2748133:2748479-2748661:2748807:+	0.324647480888438	0.2069506937106	0.126537785733996
AT5G08510;A5:Chr5:2754025-2754123:2754021-2754123:+	0.783828502761594	0.773499728412931	0.517408108526169
AT5G08570;A5:Chr5:2778324-2778410:2778275-2778410:+	0.550879489376632	0.757800920195099	0.694384743205983
AT5G08710;A5:Chr5:2836987-2837086:2836987-2837101:-	0.19578691249759	0.16356992280205	0.137299298543665
AT5G08740;A3:Chr5:2850128-2850268:2850124-2850268:-	0.338057570488773	0.200123628490781	0.462100006710059
AT5G09230;A3:Chr5:2871429-2871609:2871429-2871648:+	0.614761296045641	0.48082410150232	0.708379632759139
AT5G09230;A5:Chr5:2871560-2871648:2871429-2871648:+	0.269709528068856	0.342852225751722	0.226450336946967
AT5G09230;A5:Chr5:2872361-2872460:2872350-2872460:+	0.376928578891676	0.292721011088343	0.363948241177789
AT5G09230;RI:Chr5:2872697:2872826-2872906:2873070:+	0.147491154033073	0.13152483737727	0.156850139836453
AT5G09230;RI:Chr5:2873144:2873271-2873344:2873443:+	0.203013612750496	0.174137277585423	0.218151077081425
AT5G09230;SE:Chr5:2871429-2871609:2871691-2871819:+	0.336096793309797	0.270444288588733	0.553380450253314
AT5G09230;SE:Chr5:2871429-2871648:2871691-2871819:+	0.240834820431185	0.215401410955916	0.33778320939495
AT5G09240;A3:Chr5:2874138-2874424:2874065-2874424:-	0.113189081959753	0.125459349036264	0.121954458265953
AT5G09240;RI:Chr5:2874043:2874138-2874424:2874535:-	0.453136146520822	0.32336762557217	0.358473449648843
AT5G09270;RI:Chr5:2879650:2880018-2880476:2880821:+	0.706833766429409	0.773775306453201	0.747798544503739
AT5G09330;A3:Chr5:2895065-2895311:2895062-2895311:-	0.118386792986214	0.126024524595274	0.12713336919713
AT5G09330;RI:Chr5:2894552:2895065-2895311:2895480:-	0.479749185595492	0.448938036395701	0.301501324933267
AT5G09410;SE:Chr5:2923333-2923508:2923572-2923709:+	0.456287597240349	0.341091749182825	0.20704378461375
AT5G09600;RI:Chr5:2978942:2979070-2979182:2979294:+	0.573419525313092	0.55359335001047	0.443914890246055
AT5G09690;A3:Chr5:3001284-3001374:3001262-3001374:-	0.853278690513061	0.715247169338747	0.620483285293166
AT5G09690;RI:Chr5:3001165:3001262-3001374:3001403:-	0.694235432700653	0.562381575994478	0.639368100199034
AT5G09690;RI:Chr5:3001165:3001284-3001374:3001403:-	0.330794851946901	0.361837361536697	0.543192460365494
AT5G09790;A3:Chr5:3040170-3040435:3040167-3040435:-	0.514360368669549	0.471239035498358	0.339798521707238
AT5G09820;RI:Chr5:3055618:3056168-3056256:3056329:-	0.235525549118335	0.135185272053267	0.25495901603698
AT5G09820;RI:Chr5:3056727:3056955-3057095:3057594:-	0.818667779613632	0.724246443854646	0.831897016725294
AT5G09820;RI:Chr5:3056727:3056965-3057095:3057594:-	0.105237134933499	0.100615666581621	0.102928067127464
AT5G09850;A3:Chr5:3063105-3063369:3062953-3063369:-	0.542490359692193	0.197691981615192	0.160593941217165
AT5G09850;RI:Chr5:3062651:3062953-3063369:3063600:-	0.613892686758808	0.316124372878049	0.422102777920252
AT5G09850;RI:Chr5:3062651:3063105-3063369:3063600:-	0.572811771089095	0.652294905489182	0.792435386814964
AT5G09860;A3:Chr5:3069083-3069216:3069083-3069219:+	0.42325805845767	0.458999450283318	0.457610129031186
AT5G09880;A3:Chr5:3083485-3083739:3083329-3083739:-	0.718626407417091	0.729036402112566	0.776706932437011
AT5G09880;A3:Chr5:3083814-3083929:3083329-3083929:-	0.495538380840493	0.382355054714395	0.43056487165309
AT5G09880;RI:Chr5:3083116:3083329-3083739:3083814:-	0.723059991663511	0.764045530523706	0.8197526909423
AT5G09880;RI:Chr5:3083116:3083485-3083739:3083814:-	0.538226703356166	0.585338010634332	0.611978174527525
AT5G09880;RI:Chr5:3083405:3083485-3083739:3083814:-	0.105795024925427	0.384294254913888	0.356376023179799
AT5G09880;SE:Chr5:3083329-3083405:3083485-3083739:-	0.12698212922583	0.118236983298703	0.405588804391846
AT5G09880;SE:Chr5:3083329-3083739:3083814-3083929:-	0.27338052390327	0.160494594511211	0.142556152745107
AT5G09995;A3:Chr5:3125366-3125445:3125355-3125445:-	0.186906231320377	0.224799066674861	0.230831574559067
AT5G09995;A3:Chr5:3125369-3125445:3125355-3125445:-	0.191290831319017	0.15105821603417	0.164630865705078
AT5G09995;A3:Chr5:3125369-3125445:3125366-3125445:-	0.507148256589388	0.38026819864171	0.39638603755757
AT5G10030;RI:Chr5:3139137:3139305-3139477:3140347:-	0.469804573526212	0.434312162263135	0.502938934910064
AT5G10070;A5:Chr5:3148808-3148901:3148808-3148907:-	0.60066202524073	0.622020401127318	0.661365698807248
AT5G10070;A5:Chr5:3149886-3149983:3149886-3149987:-	0.823310088110445	0.885486446186215	0.815625962988492
AT5G10070;RI:Chr5:3148901:3149022-3149127:3149198:-	0.134572313674066	0.149673871934016	0.230094781335608
AT5G10080;A3:Chr5:3151527-3151628:3151527-3151663:+	0.327372223156008	0.197286567834986	0.251271918973954
AT5G10200;RI:Chr5:3201496:3201737-3202148:3202204:+	0.213757791802268	0.590500303872676	0.320565696032552
AT5G10278_and_AT5G10280;RI:Chr5:3229958:3230055-3231086:3231314:+	0.137554564787524	0.625906215748676	0.211845342398029
AT5G10278_and_AT5G10280;RI:Chr5:3232303:3232475-3232562:3232723:+	0.137554564787524	0.625906215748676	0.211845342398029
AT5G10290;RI:Chr5:3238081:3238199-3238449:3238808:-	0.247873271174654	0.759394054978995	0.659647775980406
AT5G10320;A3:Chr5:3246032-3246156:3246029-3246156:-	0.198782844684519	0.31343758437994	0.320842749014456
AT5G10320;RI:Chr5:3244524:3244604-3244674:3244686:-	0.184170495870275	0.385363835160793	0.188216392053153
AT5G10320;RI:Chr5:3245309:3245412-3245491:3245547:-	0.169181208613173	0.145033835807027	0.137680507310284
AT5G10330;RI:Chr5:3249166:3249320-3249437:3249520:-	0.108257605154361	0.224083962825922	0.143301397402277
AT5G10330;RI:Chr5:3249166:3249333-3249437:3249520:-	0.587095909897349	0.746899204789943	0.625673792286638
AT5G10350;RI:Chr5:3257230:3257545-3257636:3257811:-	0.810837316509186	0.562759324712959	0.342618585914906
AT5G10450;RI:Chr5:3283853:3284466-3284666:3284782:-	0.165056597354102	0.156827859736855	0.165387817687149
AT5G10470;A3:Chr5:3292831-3292938:3292828-3292938:-	0.4750570670637	0.438646060969671	0.466453499361202
AT5G10490;A3:Chr5:3304104-3304643:3303981-3304643:-	0.834107389961885	0.897445499682355	0.853678524211322
AT5G10630;SE:Chr5:3360921-3361154:3361363-3361499:+	0.15913751273798	0.124982169942614	0.197117918350105
AT5G10690;A3:Chr5:3376603-3376726:3376598-3376726:-	0.16095526344371	0.110451412040063	0.135330347922909
AT5G10690;A3:Chr5:3376648-3376726:3376603-3376726:-	0.356776956495821	0.454007414415236	0.47775820823805
AT5G10690;A5:Chr5:3376144-3376238:3376144-3376251:-	0.601938862058417	0.178592129392425	0.630667194221946
AT5G10710;RI:Chr5:3382100:3382197-3382327:3382508:+	0.220289059035413	0.221095099940736	0.12988236071641
AT5G10745;A3:Chr5:3396889-3397641:3396889-3397645:+	0.67142050992664	0.732603039666026	0.149760164119312
AT5G10745;A3:Chr5:3396889-3397641:3396889-3397656:+	0.676227263614964	0.74013478983646	0.332075785179838
AT5G10745;A3:Chr5:3396889-3397645:3396889-3397656:+	0.50546741333266	0.509698668711579	0.73840053942891
AT5G10745;A5:Chr5:3396889-3397645:3396811-3397645:+	0.101754660220457	0.161929333391909	0.457630265318
AT5G10830;RI:Chr5:3423381:3423880-3424014:3424720:+	0.177674425676189	0.109076615619495	0.385059511493068
AT5G10940;A5:Chr5:3451575-3452076:3451575-3452085:-	0.111643875484189	0.189619945351918	0.100641055235793
AT5G10940;A5:Chr5:3451575-3452076:3451575-3452095:-	0.75867447111938	0.666344084260841	0.619399214934697
AT5G10946_and_AT5G10945;A5:Chr5:3456256-3457124:3456256-3457128:-	0.302086014786933	0.546568669544976	0.368008065782818
AT5G11010;A5:Chr5:3483863-3484154:3483804-3484154:+	0.826079200270546	0.799979254281269	0.820848290353582
AT5G11010;A5:Chr5:3483963-3484154:3483804-3484154:+	0.599908705229443	0.567801829221741	0.552430389257713
AT5G11010;A5:Chr5:3483963-3484154:3483863-3484154:+	0.23994047082825	0.247260561451201	0.212217563200678
AT5G11030;A5:Chr5:3493633-3493745:3493633-3493749:-	0.244089949196814	0.22143845083503	0.146100944818545
AT5G11030;RI:Chr5:3490775:3491225-3491427:3491478:-	0.125989601369055	0.685078924123608	0.798995577462419
AT5G11030;RI:Chr5:3490775:3491237-3491427:3492030:-	0.891347017345754	0.685508209461026	0.816700025325349
AT5G11030;RI:Chr5:3490775:3491478-3491872:3492030:-	0.810096426256769	0.379350114170453	0.572614568965912
AT5G11030;RI:Chr5:3493574:3493633-3493745:3493915:-	0.141356951684247	0.485130895460082	0.475536388453273
AT5G11040;A5:Chr5:3496153-3496249:3496141-3496249:+	0.388933440883683	0.424246258461015	0.317823220677789
AT5G11170;A3:Chr5:3553779-3554101:3553779-3554237:+	0.243849630475439	0.199588813692819	0.221377070905327
AT5G11170;A5:Chr5:3555538-3555624:3554939-3555624:+	0.164355287834532	0.133403620684344	0.137929134346218
AT5G11320;RI:Chr5:3611247:3611665-3612132:3612254:-	0.188575076819908	0.124274472423977	0.331423551513022
AT5G11330;RI:Chr5:3617138:3617809-3617909:3618510:-	0.585021685480675	0.471936305392661	0.412476896025593
AT5G11330;RI:Chr5:3617138:3618119-3618206:3618510:-	0.823674601887446	0.710804356671955	0.601668446928737
AT5G11330;RI:Chr5:3617909:3618119-3618206:3618510:-	0.131330490709033	0.119449354457285	0.183971750670105
AT5G11350;RI:Chr5:3625163:3625247-3625338:3625645:+	0.127307635405935	0.131783636697775	0.107126164320902
AT5G11380;A3:Chr5:3632653-3632733:3632653-3632738:+	0.205063634550614	0.176727559948153	0.283314707869119
AT5G11380;RI:Chr5:3632375:3632581-3632698:3633022:+	0.230735167128137	0.295621177019312	0.581099642724278
AT5G11380;RI:Chr5:3632375:3632653-3632733:3633022:+	0.253704024079873	0.17399045486542	0.372540899233675
AT5G11430;RI:Chr5:3650623:3650743-3650909:3652404:+	0.658645945150044	0.867350391159322	0.635088938347457
AT5G11470;A3:Chr5:3663117-3663190:3663113-3663190:-	0.666714583778278	0.550671913663345	0.851504613162013
AT5G11510;A3:Chr5:3680075-3680320:3680075-3680324:+	0.584632829030332	0.676230087324581	0.860338598707921
AT5G11580;A3:Chr5:3719267-3719533:3719267-3719543:+	0.424984958239805	0.248723227373331	0.461238510959083
AT5G11580;RI:Chr5:3719097:3719267-3719533:3719578:+	0.218800988763827	0.286544080266391	0.172321837239846
AT5G11580;RI:Chr5:3719097:3719267-3719543:3719578:+	0.171503382057116	0.117360997441994	0.151277267330566
AT5G11580;RI:Chr5:3719097:3719578-3719685:3719809:+	0.26746183973505	0.400848614983985	0.503396962616637
AT5G11620;RI:Chr5:3738729:3738899-3739010:3739435:-	0.216224941618974	0.435002237141243	0.290256078635387
AT5G11630;A5:Chr5:3740942-3741504:3740877-3741504:+	0.726768417912404	0.618150577834221	0.566844408025024
AT5G11650;A3:Chr5:3745742-3745811:3745742-3745845:+	0.241967140310209	0.247927671769778	0.186857731445194
AT5G11720;A3:Chr5:3778967-3779039:3778967-3779047:+	0.206948199268345	0.212535021125849	0.173131102752266
AT5G11790;A3:Chr5:3800856-3800978:3800856-3800989:+	0.159975648887277	0.16807438176788	0.185440792028358
AT5G11800;RI:Chr5:3805024:3805120-3805192:3805294:-	0.550855314896049	0.471415205701045	0.246691794741095
AT5G11840;RI:Chr5:3813954:3814010-3814114:3814137:-	0.513107805356571	0.603519636140995	0.840057344296101
AT5G11850;A5:Chr5:3818322-3818543:3818322-3818548:-	0.119925507324921	0.135700518393472	0.16613349474069
AT5G11850;RI:Chr5:3818065:3818129-3818282:3818322:-	0.662184030257016	0.838723765295764	0.508771794342111
AT5G11860;A3:Chr5:3823350-3823559:3823265-3823559:-	0.405951774404528	0.495087060506493	0.650040465261902
AT5G11860;A5:Chr5:3823665-3823983:3823665-3824070:-	0.668873656032961	0.409154954054119	0.449921677914083
AT5G11860;RI:Chr5:3823559:3823665-3823983:3824298:-	0.660861021139868	0.560356690386654	0.525005909052669
AT5G11860;RI:Chr5:3823559:3823665-3824070:3824298:-	0.797417109500876	0.46882796613836	0.4748013666122
AT5G11950;RI:Chr5:3854388:3854564-3855058:3855182:+	0.365791898639868	0.468415746863665	0.410270289745549
AT5G11950;RI:Chr5:3854388:3855182-3855533:3855630:+	0.106459471314979	0.12154513575227	0.169455674023479
AT5G11960;A5:Chr5:3860180-3860408:3860180-3860412:-	0.189041512702595	0.161081328691268	0.313369665300056
AT5G12080;A5:Chr5:3901407-3901548:3901407-3901703:-	0.182403958074887	0.410251115718975	0.214198975422742
AT5G12080;RI:Chr5:3901333:3901407-3901548:3901790:-	0.237406250202447	0.141394856823143	0.300879221742057
AT5G12130;A3:Chr5:3919946-3920090:3919946-3920095:+	0.11022380375506	0.102033909795376	0.1130585925292
AT5G12130;RI:Chr5:3919878:3919925-3920095:3920240:+	0.347493164814673	0.159155113438188	0.150147557668327
AT5G12150;RI:Chr5:3924107:3924561-3924653:3924769:-	0.755992141453831	0.286000292595408	0.756036552217017
AT5G12170;A5:Chr5:3934175-3934255:3934161-3934255:+	0.740198101369234	0.809395590624051	0.771080853498192
AT5G12210;A3:Chr5:3947558-3947671:3947558-3947674:+	0.880331476923259	0.851767882106886	0.857853506491464
AT5G12240;A5:Chr5:3960408-3960522:3960408-3960733:-	0.44812720270665	0.234731662061594	0.431984113881093
AT5G12260;A5:Chr5:3967083-3967383:3967072-3967383:+	0.698211350674891	0.662430284471168	0.739405899476863
AT5G12260;RI:Chr5:3967641:3967885-3967971:3968960:+	0.734892745109866	0.682615831904507	0.742464659070762
AT5G12360;RI:Chr5:4002179:4002253-4002369:4002634:-	0.126484858979265	0.145969831846327	0.155294260264147
AT5G12840;A3:Chr5:4052331-4052685:4052328-4052685:-	0.531114056739364	0.450484950089896	0.473355429544212
AT5G12840;RI:Chr5:4051532:4051696-4051945:4052079:-	0.833564386463019	0.73600172714531	0.776080786599774
AT5G12840;RI:Chr5:4051532:4051696-4052008:4052079:-	0.120884460900957	0.116625675194518	0.108948380902587
AT5G12840;RI:Chr5:4053278:4053354-4053442:4053669:-	0.460342728843074	0.451362260427783	0.454344981713538
AT5G13020;A5:Chr5:4130236-4130483:4130236-4130597:-	0.850088728513558	0.873871492443642	0.852470963595464
AT5G13020;RI:Chr5:4130003:4130236-4130483:4130834:-	0.87664446855832	0.899402996336925	0.892684020357395
AT5G13020;RI:Chr5:4130483:4130710-4130781:4130834:-	0.642219792456247	0.440381324950172	0.66490974162207
AT5G13050;RI:Chr5:4137211:4137281-4137549:4137594:-	0.147793295803776	0.121320502944766	0.138845632485475
AT5G13220;A5:Chr5:4220045-4220463:4219992-4220463:+	0.205417434220408	0.241963984517437	0.303546549552107
AT5G13240;A5:Chr5:4227201-4227326:4227201-4227501:-	0.101012061107145	0.10492523920265	0.498949153854308
AT5G13310;A5:Chr5:4265360-4265644:4265081-4265644:+	0.686905495610558	0.471893195516685	0.452513392496141
AT5G13360;A5:Chr5:4283699-4283783:4283694-4283783:+	0.678061819908655	0.714643532648208	0.660905685801492
AT5G13390;A3:Chr5:4294755-4294837:4294755-4294846:+	0.492395109970211	0.428569651290342	0.354395414397203
AT5G13480;A3:Chr5:4329634-4329949:4329630-4329949:-	0.239140119608942	0.218087945220986	0.233091145846654
AT5G13480;RI:Chr5:4331434:4331531-4331628:4331971:-	0.707041304275238	0.7733366262859	0.593594149502484
AT5G13530;A3:Chr5:4349403-4349759:4349403-4349762:+	0.772837074954835	0.672505170838315	0.743827279103058
AT5G13590;RI:Chr5:4373197:4373617-4373751:4375787:-	0.427385642500883	0.7780611482579	0.383333982507479
AT5G13590;RI:Chr5:4378630:4378725-4379056:4379401:-	0.380142001923662	0.301250532108507	0.16319442668399
AT5G13650;A3:Chr5:4398028-4398235:4398028-4398238:+	0.744056573148819	0.768909919472502	0.760081930919482
AT5G13660;A3:Chr5:4406365-4406444:4406365-4406447:+	0.209927347018008	0.240974321272499	0.147650998362085
AT5G13660;RI:Chr5:4405094:4406365-4406444:4406515:+	0.208804945030434	0.429624223284979	0.401162902169493
AT5G13730;A3:Chr5:4429698-4429869:4429684-4429869:-	0.524751954459729	0.372239560472255	0.537184364087032
AT5G13760;A3:Chr5:4442579-4442759:4442579-4442853:+	0.791090237115159	0.88536274781794	0.889814040202114
AT5G13790;A3:Chr5:4450319-4450388:4450310-4450388:-	0.531644626769288	0.416080300756664	0.347602206269107
AT5G13790;RI:Chr5:4450045:4450144-4450249:4450310:-	0.370929773734203	0.24131252775847	0.292038725140023
AT5G13800;SE:Chr5:4454150-4454310:4454360-4454512:-	0.73852211186159	0.720591938787374	0.718261281174542
AT5G13830;RI:Chr5:4467700:4467762-4467840:4467938:+	0.240334534512056	0.223666377077456	0.180438489637644
AT5G13890_and_AT5G13887;A3:Chr5:4479172-4479907:4479153-4479907:-	0.591237389358621	0.835629467329464	0.334555940543555
AT5G13980;RI:Chr5:4514092:4514415-4514644:4514666:+	0.199519419532015	0.153857207249097	0.181121158755669
AT5G14030;RI:Chr5:4528134:4528278-4529428:4529614:+	0.297539610724122	0.181589136500982	0.274264429985157
AT5G14060;A3:Chr5:4535724-4536067:4535724-4536073:+	0.300203576355785	0.33212998049465	0.323491239957925
AT5G14170;RI:Chr5:4568913:4570456-4570874:4570994:-	0.499240507840128	0.558637620231796	0.330300261327987
AT5G14170;RI:Chr5:4568913:4570464-4570891:4570994:-	0.533659208817991	0.865082803496556	0.365451480148927
AT5G14210;RI:Chr5:4579144:4579355-4579449:4579692:-	0.208224251154557	0.21988271054029	0.201793888753828
AT5G14260;A3:Chr5:4603877-4603953:4603877-4604248:+	0.835067955743027	0.694020281384398	0.763829516632568
AT5G14260;RI:Chr5:4603953:4604042-4604252:4604482:+	0.849520494091576	0.841366069791069	0.81724623365486
AT5G14260;RI:Chr5:4603953:4604127-4604248:4604482:+	0.291291655683965	0.229260734340967	0.260051957340715
AT5G14260;SE:Chr5:4603877-4603953:4604028-4604248:+	0.477770706898247	0.157835079823005	0.248683231965117
AT5G14270;RI:Chr5:4604608:4604896-4605112:4606282:+	0.802531516886654	0.815684134273828	0.784521639976604
AT5G14440;A3:Chr5:4656176-4656498:4656173-4656498:-	0.565218387539652	0.593662339974362	0.496644356235753
AT5G14550;RI:Chr5:4691006:4691359-4691464:4691592:-	0.107718904050632	0.161368678260689	0.104009593234902
AT5G14610;A3:Chr5:4714506-4714590:4714506-4714593:+	0.181470046436188	0.204178686675487	0.203441323088884
AT5G14610;RI:Chr5:4710563:4710728-4711262:4711570:+	0.169906826113129	0.190032858300852	0.177818538336649
AT5G14610;RI:Chr5:4712123:4712191-4712622:4712725:+	0.2806193422338	0.212665159862326	0.410768708041115
AT5G14610;SE:Chr5:4712191-4712622:4712725-4712949:+	0.177147477360931	0.133730670514187	0.176092158059113
AT5G14740;A5:Chr5:4760053-4760525:4759218-4760525:+	0.556741885384319	0.662439330744698	0.370118396881667
AT5G14740;A5:Chr5:4760448-4760525:4759218-4760525:+	0.497360996661333	0.310885052488739	0.243163100990042
AT5G14740;A5:Chr5:4760448-4760525:4760053-4760525:+	0.440654657244201	0.186916992859176	0.35349617874996
AT5G14770;A3:Chr5:4772589-4772713:4772586-4772713:-	0.481354883396804	0.350878662734636	0.483437120627845
AT5G14770;A5:Chr5:4772796-4772876:4772796-4772879:-	0.518645116603196	0.649121337265364	0.516562879372155
AT5G14850;A3:Chr5:4803022-4803131:4803008-4803131:-	0.361942117453069	0.258277113842108	0.275377148859286
AT5G14850;RI:Chr5:4803508:4803794-4804102:4804206:-	0.398780593967685	0.182363475521609	0.10089816358174
AT5G14850;RI:Chr5:4804384:4804618-4804745:4805036:-	0.135174023678845	0.750297744289265	0.323002679621452
AT5G14910;RI:Chr5:4824343:4824396-4824693:4824719:+	0.34093826543456	0.507369255833156	0.381810743641129
AT5G14930;RI:Chr5:4828499:4828773-4828926:4829292:+	0.178489326387267	0.115327198401451	0.142580585574785
AT5G15020;A3:Chr5:4865576-4865717:4865571-4865717:-	0.524390331724393	0.532375013818516	0.714580624285681
AT5G15090;RI:Chr5:4888964:4889170-4889523:4889941:-	0.817111569346557	0.525592229581209	0.844661546908469
AT5G15260_and_AT5G15254;RI:Chr5:4952881:4953227-4953621:4954402:-	0.355636863961039	0.513079259970279	0.295469591491764
AT5G15270;RI:Chr5:4960899:4960974-4961135:4962116:+	0.365779667996157	0.33323775359711	0.198175168476403
AT5G15310;RI:Chr5:4975100:4975229-4975312:4975661:+	0.149422759084376	0.134236081307829	0.172355159823489
AT5G15310;RI:Chr5:4975312:4975661-4975739:4976470:+	0.148085790858998	0.150372550378741	0.142724512969623
AT5G15400;A3:Chr5:4999684-4999795:4999681-4999795:-	0.574252048258494	0.615123992402952	0.703412243783741
AT5G15460;RI:Chr5:5019973:5020233-5020570:5020926:-	0.266043509541997	0.124945017564833	0.179239330305236
AT5G15610;RI:Chr5:5081490:5081587-5081675:5081744:+	0.120340126656019	0.130834584761151	0.114304558742221
AT5G15790;RI:Chr5:5150542:5150651-5150938:5151433:+	0.155184671758373	0.182529105283013	0.221179957914158
AT5G16120;A3:Chr5:5265800-5266001:5265800-5266010:+	0.662289102120976	0.854208708179393	0.769228691029079
AT5G16120;RI:Chr5:5265451:5265572-5266001:5266188:+	0.231241496779859	0.256769450670718	0.218250451612694
AT5G16120;RI:Chr5:5265451:5265800-5266001:5266188:+	0.785925260070737	0.614276203940041	0.731639125180735
AT5G16140;A3:Chr5:5271083-5271162:5271078-5271162:-	0.294969628536218	0.174100257115461	0.120649508729641
AT5G16150;A3:Chr5:5272653-5272895:5272653-5272899:+	0.600930970096772	0.571337170504536	0.57977313091828
AT5G16150;RI:Chr5:5272476:5272653-5272895:5273159:+	0.186445638865115	0.244725159947225	0.238061897592096
AT5G16150;RI:Chr5:5272476:5272653-5272899:5273159:+	0.256559644462194	0.301611228254448	0.301220546824617
AT5G16180;RI:Chr5:5279884:5280696-5280777:5281110:+	0.204453264384214	0.13139836521243	0.207285101509199
AT5G16200;RI:Chr5:5289401:5290233-5290345:5290506:-	0.162938070777586	0.2739230551415	0.306699869874492
AT5G16280;A3:Chr5:5326524-5326621:5326521-5326621:-	0.331024200821959	0.251332318747849	0.192434705388273
AT5G16280;RI:Chr5:5328700:5328823-5329042:5329192:-	0.419498947406793	0.143368137117943	0.688660653823128
AT5G16350;RI:Chr5:5353169:5353753-5353857:5353923:+	0.124387846685722	0.106216963267308	0.227453633925357
AT5G16420;A3:Chr5:5369691-5369778:5369691-5369786:+	0.272937599475629	0.68777272204538	0.643768559998257
AT5G16420;A3:Chr5:5369691-5369778:5369691-5369799:+	0.332894031230026	0.220809691497995	0.642444758747015
AT5G16420;A3:Chr5:5369691-5369786:5369691-5369799:+	0.570684495383636	0.113983571106059	0.498558082157816
AT5G16450;A3:Chr5:5374098-5374334:5374098-5374344:+	0.380947388684891	0.335036533217049	0.423397552440005
AT5G16480;RI:Chr5:5382114:5382259-5382470:5383027:-	0.28626150953303	0.239695075183948	0.507737405412775
AT5G16480;SE:Chr5:5381744-5381829:5381886-5382114:-	0.780575423786462	0.83753416556095	0.855726225067424
AT5G16505;RI:Chr5:5390006:5390172-5390435:5392383:+	0.118251572732383	0.170402932274044	0.126748954315101
AT5G16520;A3:Chr5:5395515-5395608:5395480-5395608:-	0.708069051750003	0.846649655179615	0.838683134062467
AT5G16540;RI:Chr5:5403069:5403494-5403593:5403753:+	0.170588437927071	0.177064320940744	0.198204046426193
AT5G16630;RI:Chr5:5458198:5458392-5458488:5458640:+	0.207887145437865	0.140148380005056	0.18287467898784
AT5G16780;RI:Chr5:5517490:5517516-5517612:5517861:-	0.297357772315946	0.282572550640496	0.629004844164606
AT5G16800;RI:Chr5:5524273:5524701-5524811:5525039:-	0.292844205686145	0.371313633538618	0.268410391304231
AT5G16800;RI:Chr5:5524273:5524735-5524836:5525039:-	0.77623746561971	0.706952408694014	0.52836395205579
AT5G16810;A3:Chr5:5529116-5529196:5529105-5529196:-	0.308472053896519	0.119681253646427	0.234136188859227
AT5G16820;A3:Chr5:5532499-5532581:5532499-5532589:+	0.644454981782844	0.701520020599863	0.750260056425395
AT5G16820;RI:Chr5:5531310:5532499-5532589:5532889:+	0.30562265284534	0.14615043239418	0.536098238247108
AT5G16880;RI:Chr5:5548914:5549111-5549614:5550176:+	0.604036966670221	0.306061929115473	0.473614364685627
AT5G16890;A5:Chr5:5552516-5552859:5552514-5552859:+	0.609446049281651	0.506362586402309	0.605093017900344
AT5G16940;RI:Chr5:5571550:5572216-5572323:5572405:-	0.87258995090523	0.866580291978411	0.793364460574496
AT5G16940;RI:Chr5:5571550:5572223-5572323:5572405:-	0.376596312417323	0.296954670269715	0.230591842129328
AT5G17010;RI:Chr5:5587334:5587757-5587844:5587982:-	0.605095334566611	0.657727433577919	0.46212688037051
AT5G17070;A5:Chr5:5615088-5615176:5615088-5615186:-	0.172931761360283	0.13195382600913	0.219396213896246
AT5G17230;A5:Chr5:5662239-5662615:5662239-5662773:-	0.885422488514785	0.899156154427582	0.892148721146761
AT5G17230;RI:Chr5:5661643:5662239-5662456:5662997:-	0.661122663481934	0.545769482988781	0.815206646405411
AT5G17240;A5:Chr5:5667499-5667590:5667446-5667590:+	0.310370833536382	0.163571865254742	0.231865363084697
AT5G17240;RI:Chr5:5666823:5666996-5667076:5667226:+	0.295807520099248	0.247063692538227	0.298586486735927
AT5G17440;A3:Chr5:5751756-5751858:5751756-5751996:+	0.153516164551109	0.152914302774499	0.166021469378876
AT5G17440;A3:Chr5:5752058-5752434:5752058-5752438:+	0.713921940398187	0.704824705830904	0.73172959428986
AT5G17440;A3:Chr5:5752492-5752624:5752492-5752627:+	0.642025268841874	0.77512006806488	0.762856236387197
AT5G17440;A3:Chr5:5752492-5752624:5752492-5752796:+	0.224675190404055	0.194741526889748	0.183436688654646
AT5G17440;RI:Chr5:5751695:5751756-5751858:5752058:+	0.558450925203669	0.571419277613067	0.510816080155036
AT5G17440;RI:Chr5:5751695:5751756-5751996:5752058:+	0.186576937238521	0.193991476934615	0.172099600509836
AT5G17440;RI:Chr5:5751858:5751913-5751996:5752058:+	0.403836324132784	0.575587126667587	0.608633453141299
AT5G17440;RI:Chr5:5752624:5752673-5752796:5752877:+	0.522309994285914	0.475402158832426	0.495183532458822
AT5G17440;RI:Chr5:5752963:5753006-5753094:5753318:+	0.155449642112773	0.146011794252788	0.140870889958394
AT5G17440;SE:Chr5:5751756-5751858:5751913-5751996:+	0.211187940394438	0.117470177828559	0.113481499757804
AT5G17440;SE:Chr5:5752492-5752624:5752673-5752796:+	0.20950270867342	0.210648762150827	0.186340186504532
AT5G17440;SE:Chr5:5752492-5752627:5752673-5752796:+	0.236259455165329	0.128605270435276	0.123595772536267
AT5G17450;A3:Chr5:5755463-5755806:5755463-5755810:+	0.764870196668348	0.84480867757009	0.836717926334235
AT5G17460;A3:Chr5:5757464-5757542:5757450-5757542:-	0.714886893100451	0.252033715063368	0.512986026987721
AT5G17460;RI:Chr5:5758821:5758901-5759428:5759817:-	0.461207265541474	0.252033715063368	0.209292508697281
AT5G17510;RI:Chr5:5769973:5771148-5771865:5772395:-	0.215586965664537	0.181995565492892	0.151762195749499
AT5G17530;A5:Chr5:5781884-5781979:5781880-5781979:+	0.353012714627772	0.360250743549859	0.360233873159153
AT5G17530;RI:Chr5:5777469:5777722-5777839:5777898:+	0.350696901969973	0.351928419148524	0.118821593663057
AT5G17530;SE:Chr5:5777722-5778076:5778291-5778456:+	0.764793484948083	0.80694281814788	0.766933423961064
AT5G17620;A3:Chr5:5807146-5807387:5807113-5807387:-	0.273947412175277	0.432661426840188	0.572699973208518
AT5G17660;A5:Chr5:5819733-5820103:5819733-5820110:-	0.129855233514054	0.109309837755543	0.114267314851221
AT5G17660;RI:Chr5:5819304:5819388-5819484:5819531:-	0.870664753771517	0.849314079387857	0.887610731830466
AT5G17670;A5:Chr5:5821965-5822058:5821952-5822058:+	0.794539513813969	0.85080068102489	0.892060877610829
AT5G17670;A5:Chr5:5821969-5822058:5821952-5822058:+	0.630295512100245	0.666126518494531	0.708430427768092
AT5G17670;A5:Chr5:5821969-5822058:5821965-5822058:+	0.305970831478146	0.259191062784877	0.227199265145503
AT5G17670;RI:Chr5:5820969:5821198-5821424:5821596:+	0.13973450148865	0.115056025955268	0.137960442589465
AT5G17710;A5:Chr5:5840825-5841299:5840825-5841394:-	0.32710499417037	0.427432954351004	0.41769679734737
AT5G17710;RI:Chr5:5839163:5839329-5839486:5839772:-	0.826953384673639	0.552285813000081	0.852202058375977
AT5G17780;A3:Chr5:5868453-5868559:5868447-5868559:-	0.687074301669229	0.686622667886108	0.597738236854247
AT5G17890;A5:Chr5:5918902-5918993:5918897-5918993:+	0.695580591522115	0.570351235200142	0.570377782180309
AT5G18065;A5:Chr5:5978764-5979252:5978752-5979252:+	0.836848816707311	0.559331650135061	0.684480211855329
AT5G18065;RI:Chr5:5979541:5980025-5980116:5980599:+	0.21203663566712	0.163201989782112	0.307880195639719
AT5G18100;RI:Chr5:5987187:5987314-5987410:5987511:+	0.235515376113666	0.158615768954162	0.181713457922372
AT5G18100;RI:Chr5:5987187:5987511-5987871:5987966:+	0.111099726641625	0.130128552164844	0.160638195254112
AT5G18190;RI:Chr5:6013362:6013862-6014399:6014864:-	0.293134736981738	0.531449577132665	0.834962926782721
AT5G18230;SE:Chr5:6026509-6026595:6026600-6026939:-	0.271608563624054	0.277319556317504	0.323082352234429
AT5G18240;A3:Chr5:6029321-6029623:6029309-6029623:-	0.37975251568662	0.494600708735874	0.462434411028099
AT5G18240;A3:Chr5:6029327-6029623:6029309-6029623:-	0.480181774995568	0.623783436238526	0.768162858399524
AT5G18240;A3:Chr5:6029327-6029623:6029321-6029623:-	0.601395801278856	0.628838294902243	0.793886360296394
AT5G18240;A3:Chr5:6030581-6030664:6030577-6030664:-	0.32206082509552	0.188920028542768	0.206902632492648
AT5G18240;RI:Chr5:6028147:6029309-6029623:6029692:-	0.33686413773998	0.373676226394808	0.350584571213061
AT5G18240;RI:Chr5:6028147:6029321-6029623:6029692:-	0.453459762847369	0.356380982342055	0.38005648726279
AT5G18240;RI:Chr5:6028147:6029327-6029623:6029692:-	0.358104959058358	0.246318780476854	0.137309186910014
AT5G18240;RI:Chr5:6030366:6030581-6030664:6030802:-	0.211816192349198	0.167743840642585	0.232315546318559
AT5G18245;A3:Chr5:6029684-6029822:6029684-6030119:+	0.422027281591939	0.387173585352654	0.460322560972749
AT5G18245;A3:Chr5:6030881-6031139:6030881-6031180:+	0.704413521282582	0.614342706840927	0.667182924537048
AT5G18245;RI:Chr5:6028285:6028402-6028517:6029282:+	0.457346539690186	0.60255544796843	0.472488033013832
AT5G18245;RI:Chr5:6028285:6028582-6028829:6029282:+	0.563052235942664	0.489758483984626	0.507136809285299
AT5G18245;RI:Chr5:6029602:6029684-6029822:6030596:+	0.603886590428805	0.622501721076851	0.572030756616249
AT5G18255;RI:Chr5:6035611:6035726-6036230:6036292:+	0.539469526497064	0.572416786378343	0.58860269527089
AT5G18255;RI:Chr5:6035611:6036292-6036399:6037633:+	0.377430748838584	0.499237081822942	0.438404835460199
AT5G18260;RI:Chr5:6037101:6037510-6037616:6037720:-	0.198859285110896	0.167367394030207	0.300633119213825
AT5G18310;RI:Chr5:6061298:6061767-6062150:6062261:+	0.242898986509162	0.299208216218239	0.362017019397983
AT5G18310;RI:Chr5:6061298:6062261-6062346:6062404:+	0.468318471322607	0.621967450923041	0.46229223935091
AT5G18310;RI:Chr5:6062150:6062261-6062346:6062404:+	0.729565033099373	0.86535112548861	0.77896846560244
AT5G18400;RI:Chr5:6094874:6094919-6094991:6095080:-	0.652583570617001	0.563198097185657	0.562040657428291
AT5G18400;SE:Chr5:6094572-6094874:6094919-6094991:-	0.841115099367042	0.888862812829699	0.745283851850044
AT5G18420;A3:Chr5:6105989-6106200:6105986-6106200:-	0.424306673889552	0.44588261541073	0.389642858475137
AT5G18440;RI:Chr5:6112738:6112926-6113023:6113169:+	0.531473253062823	0.591972941649589	0.629358819053669
AT5G18460;A3:Chr5:6124823-6124954:6124823-6124958:+	0.540281873440853	0.365691193097541	0.48378426163555
AT5G18460;RI:Chr5:6124954:6125011-6125728:6125874:+	0.100779035553832	0.145049753424571	0.108375280677079
AT5G18500;A3:Chr5:6138464-6138536:6138464-6138552:+	0.288699171737207	0.116658063015211	0.108236494626249
AT5G18500;RI:Chr5:6138242:6138464-6138552:6138670:+	0.730938484724338	0.657289404264474	0.561429197875875
AT5G18540;A3:Chr5:6155673-6155815:6155673-6155821:+	0.712934838239676	0.54780912730107	0.589340372464967
AT5G18540;RI:Chr5:6154128:6154282-6155398:6155673:+	0.166321225609101	0.119045311399239	0.827028025397799
AT5G18540;RI:Chr5:6155560:6155673-6155821:6156309:+	0.240836804119475	0.105427504680998	0.137322006443155
AT5G18610;RI:Chr5:6192327:6192477-6192690:6192856:+	0.639099852876088	0.603102871717678	0.622713008213364
AT5G18620;A5:Chr5:6196207-6196327:6196207-6196336:-	0.360454823552278	0.353836576936793	0.318658349926895
AT5G18630;A5:Chr5:6203037-6203416:6203034-6203416:+	0.74128752023993	0.426664373177661	0.487629334757251
AT5G18630;A5:Chr5:6204492-6204582:6204481-6204582:+	0.434697212563282	0.292972800379208	0.60682871902172
AT5G18630;RI:Chr5:6203873:6203930-6204028:6204095:+	0.359810397251131	0.725743425030785	0.583836942190325
AT5G18630;RI:Chr5:6204331:6204481-6204582:6204776:+	0.776866366656225	0.769487430865332	0.794473899216361
AT5G18630;RI:Chr5:6204331:6204492-6204582:6204776:+	0.819092219107982	0.889575130536519	0.714656006100783
AT5G18640;RI:Chr5:6212773:6213067-6213280:6213352:+	0.788902613622652	0.251570473834822	0.464132166864322
AT5G18680;RI:Chr5:6229066:6229228-6229467:6229596:-	0.765732469972949	0.606953654790004	0.870153278651251
AT5G18680;RI:Chr5:6229066:6229242-6229467:6229596:-	0.168844613054941	0.190591365549099	0.183659997112707
AT5G18760;RI:Chr5:6258925:6259015-6259157:6259229:-	0.150984066412861	0.108475927712918	0.149230891711633
AT5G18780;RI:Chr5:6265587:6265730-6265813:6266174:+	0.298338682672841	0.356809350111188	0.187949872060124
AT5G18850;RI:Chr5:6286732:6287055-6287133:6287629:+	0.179555745548572	0.124896306437072	0.121690053541424
AT5G18860;RI:Chr5:6290199:6290879-6290977:6291208:+	0.689963334592018	0.71393456339248	0.639904396935487
AT5G19000;SE:Chr5:6343475-6343644:6343725-6344089:+	0.173829102919032	0.112773590392519	0.170253696214285
AT5G19030;A3:Chr5:6357598-6357771:6357584-6357771:-	0.818852159547144	0.851177976942768	0.8867650999493
AT5G19070;A3:Chr5:6376241-6376358:6376241-6376373:+	0.211860654647353	0.144182923184576	0.160842122121603
AT5G19090;RI:Chr5:6387341:6387735-6387823:6387939:+	0.587245421885211	0.511748046506574	0.379608736382691
AT5G19130;A3:Chr5:6418251-6418392:6418246-6418392:-	0.686934658818666	0.517029312969009	0.710373480300441
AT5G19130;A5:Chr5:6418251-6418388:6418251-6418392:-	0.635627239264417	0.80978244583891	0.606389234554786
AT5G19210;A3:Chr5:6461898-6461992:6461898-6461996:+	0.745854105018608	0.758976259586426	0.813538595752007
AT5G19210;RI:Chr5:6461805:6461898-6461996:6462105:+	0.226157469650792	0.183646109475147	0.218314056203573
AT5G19221;RI:Chr5:6464725:6464796-6465277:6465332:+	0.131269213587496	0.190429301744124	0.167921464111923
AT5G19280;A3:Chr5:6492013-6492085:6492013-6492088:+	0.179109927660585	0.409162634675473	0.136140246954471
AT5G19330;A3:Chr5:6512366-6512449:6512363-6512449:-	0.144986259102126	0.174812911122822	0.173418897960155
AT5G19350;A3:Chr5:6520085-6520202:6520085-6520220:+	0.52663813513596	0.69915688925687	0.588679591920904
AT5G19430;RI:Chr5:6553703:6554214-6554508:6554638:+	0.43427351794494	0.593543229025088	0.252937612445271
AT5G19430;RI:Chr5:6553703:6554242-6554508:6554638:+	0.881623027032228	0.828714712906452	0.61869721715374
AT5G19430;RI:Chr5:6554508:6554638-6554933:6555037:+	0.163545296294573	0.116662152363647	0.140609602428175
AT5G19460;RI:Chr5:6564214:6564339-6564494:6564573:+	0.180690044944649	0.17972808630302	0.172968060816018
AT5G19480;RI:Chr5:6571501:6571698-6571804:6571855:+	0.279474452189906	0.312296683008293	0.249892399112733
AT5G19480;RI:Chr5:6571501:6571706-6571804:6571855:+	0.856333091422973	0.72632068372839	0.806537381172646
AT5G19500;A3:Chr5:6580472-6580558:6580472-6580562:+	0.674157456724395	0.794773099034005	0.890787313141047
AT5G19550;RI:Chr5:6597971:6598079-6598166:6598254:+	0.81609567296839	0.742545674432624	0.76751524728209
AT5G19620;A3:Chr5:6624030-6624124:6624030-6624128:+	0.826236760486716	0.725818969332156	0.728838049563786
AT5G19620;RI:Chr5:6624128:6624217-6624592:6624674:+	0.124254471444324	0.492318038169151	0.158608816799125
AT5G19660;A3:Chr5:6644134-6644239:6644129-6644239:-	0.681414998499331	0.84979687030286	0.661821297004155
AT5G19660;A3:Chr5:6645047-6645318:6645037-6645318:-	0.318585001500669	0.456027711874293	0.491228322290811
AT5G19670;A3:Chr5:6647927-6648241:6647927-6648254:+	0.302797714440112	0.184226924505649	0.207053997957154
AT5G19830;A3:Chr5:6704887-6704991:6704887-6705001:+	0.868106542160814	0.892096469665364	0.874581580211163
AT5G19830;RI:Chr5:6704811:6704887-6705001:6705249:+	0.778408199818544	0.596793636985025	0.470285306998813
AT5G19900;A5:Chr5:6727652-6727977:6727652-6728277:-	0.866716126134468	0.40190708554422	0.703132665780347
AT5G19900;RI:Chr5:6727307:6727652-6728277:6730608:-	0.287415708362919	0.138777407371602	0.18426661862648
AT5G19900;RI:Chr5:6727307:6728095-6728277:6730608:-	0.292033461565436	0.677950408514189	0.804468373474053
AT5G20060;RI:Chr5:6776073:6776228-6776735:6776830:+	0.696755953300366	0.38790411871325	0.245213741628211
AT5G20060;RI:Chr5:6776073:6776441-6776735:6776830:+	0.837723997440029	0.824775975454011	0.798144554101114
AT5G20090;A3:Chr5:6788005-6788523:6788002-6788523:-	0.845091393286484	0.792667904995844	0.795560604308298
AT5G20165;RI:Chr5:6805464:6805870-6806217:6806638:-	0.728173787419092	0.782451611975497	0.744858342467996
AT5G20170;A3:Chr5:6809292-6809784:6809285-6809784:-	0.885624022019762	0.848915794027731	0.713895545523896
AT5G20220;A3:Chr5:6822098-6822180:6822098-6822187:+	0.14386635961057	0.164891378753994	0.224996702966412
AT5G20220;RI:Chr5:6821894:6822098-6822180:6822351:+	0.664952834775844	0.732178965534531	0.645537715773272
AT5G20220;RI:Chr5:6821894:6822098-6822187:6822351:+	0.2500966523008	0.350562212700813	0.345857167575068
AT5G20250;A3:Chr5:6833895-6833989:6833895-6834005:+	0.722503540257398	0.840305901685731	0.825294605902338
AT5G20250;RI:Chr5:6833659:6833895-6834005:6834047:+	0.220944099318927	0.266175241051436	0.32985406895475
AT5G20250;RI:Chr5:6833659:6833895-6834005:6835720:+	0.419120017072164	0.344365573123875	0.483777721871626
AT5G20250;RI:Chr5:6833659:6834047-6834147:6835720:+	0.40030222480455	0.363501242739724	0.308511273101739
AT5G20250;RI:Chr5:6834005:6834047-6834147:6835720:+	0.207840430456364	0.282840414569477	0.189844371550739
AT5G20300;RI:Chr5:6856218:6856340-6856439:6856981:-	0.143684271490835	0.466912721698583	0.578002604260303
AT5G20300;RI:Chr5:6856439:6856518-6856847:6856981:-	0.438086208108881	0.366347233118764	0.425857999169328
AT5G20320;RI:Chr5:6861391:6861855-6862101:6862310:-	0.25787144378746	0.139706515101573	0.101004459606099
AT5G20380;A3:Chr5:6891277-6891468:6891261-6891468:-	0.168365122724545	0.136774790546455	0.136245003296764
AT5G20450;A3:Chr5:6912683-6912770:6912654-6912770:-	0.602114666739893	0.308115991574676	0.651159174380893
AT5G20580;RI:Chr5:6962001:6962105-6962219:6962306:-	0.292277179341616	0.162840407703141	0.36227750606253
AT5G20635;RI:Chr5:6980185:6980237-6981573:6982163:-	0.187520001944493	0.258534305583302	0.134574378502492
AT5G20680;A5:Chr5:6998998-6999220:6998350-6999220:+	0.13013554754015	0.105513987683394	0.261992591826387
AT5G20680;RI:Chr5:6997990:6998350-6998900:6998998:+	0.861741744737756	0.35331652561479	0.20755201682717
AT5G20680;SE:Chr5:6998350-6998852:6998998-6999220:+	0.596134144044768	0.659401380878833	0.812996433661259
AT5G20720;A5:Chr5:7014916-7015010:7014894-7015010:+	0.465104658121383	0.528467696332922	0.344289315262476
AT5G20920;RI:Chr5:7094611:7094714-7094803:7095065:-	0.836368400062996	0.515243090809341	0.730523733733189
AT5G20950;A3:Chr5:7110819-7111196:7110797-7111196:-	0.112249855592723	0.2511268832284	0.214579715820343
AT5G20960;RI:Chr5:7122109:7122511-7122674:7122774:+	0.358698892223214	0.609622960541053	0.81207158257036
AT5G20980;RI:Chr5:7122800:7123277-7124385:7124762:-	0.575545105109775	0.418619906929271	0.49012245997826
AT5G20990;A3:Chr5:7131083-7131157:7131041-7131157:-	0.176995874787673	0.376718717612105	0.269118896803077
AT5G20990;RI:Chr5:7132057:7132158-7132245:7132796:-	0.163857824894495	0.275588902950746	0.235066517446822
AT5G21040;A3:Chr5:7146784-7147018:7146760-7147018:-	0.749115230976332	0.693361549792649	0.86928801537904
AT5G21040;A3:Chr5:7146789-7147018:7146760-7147018:-	0.533048515747496	0.576498806400045	0.779254876147635
AT5G21040;A3:Chr5:7146789-7147018:7146784-7147018:-	0.2765755710031	0.375787911655141	0.346751603653129
AT5G21040;RI:Chr5:7144829:7146760-7147018:7147277:-	0.410176215287031	0.450231215643949	0.656734797463766
AT5G21040;RI:Chr5:7144829:7146784-7147018:7147277:-	0.188905752293372	0.265881693519904	0.223410459301463
AT5G21040;RI:Chr5:7144829:7146789-7147018:7147277:-	0.378569585057759	0.375626494649975	0.351477162970855
AT5G21060;A3:Chr5:7152166-7152232:7152160-7152232:-	0.496603415721722	0.388345195080866	0.429477092996567
AT5G21100;RI:Chr5:7169275:7169676-7169751:7170961:+	0.261141942397113	0.209721143923234	0.237936566316774
AT5G21222;A3:Chr5:7211826-7212007:7211826-7212053:+	0.794983517649298	0.823060231920731	0.765812483325098
AT5G21222;A3:Chr5:7213280-7213368:7213280-7213371:+	0.484427241157641	0.827802980175384	0.37374726135026
AT5G21430;A3:Chr5:7222561-7222674:7222561-7222681:+	0.155613614843129	0.106158087080019	0.131848969374687
AT5G21930;A3:Chr5:7244536-7244650:7244536-7244657:+	0.179966691153986	0.181969690853992	0.180788434058692
AT5G21930;RI:Chr5:7248086:7248217-7248349:7248499:+	0.315561857385145	0.279150074167094	0.246154787022597
AT5G21930;RI:Chr5:7248630:7248763-7248915:7249267:+	0.492227791611924	0.418491614815834	0.800162198675423
AT5G22030;A5:Chr5:7292337-7292802:7292337-7292816:-	0.166001650163082	0.155978632779458	0.190445069215405
AT5G22030;RI:Chr5:7292080:7292337-7292802:7292986:-	0.205934479925951	0.276831077646788	0.115512183907274
AT5G22040;RI:Chr5:7298147:7298386-7298995:7299313:-	0.396454974708993	0.484710401739702	0.357398044657162
AT5G22050;RI:Chr5:7302443:7302510-7302597:7302692:+	0.333709322075571	0.231153257918293	0.277512688852116
AT5G22110;A3:Chr5:7332224-7332304:7332219-7332304:-	0.346508760713126	0.43943414199837	0.257665776791302
AT5G22210;A3:Chr5:7358883-7359534:7358883-7359549:+	0.850678978849288	0.760296568485442	0.81908644641676
AT5G22210;RI:Chr5:7358778:7358883-7359549:7360051:+	0.390464825021778	0.229896012889952	0.241922010043922
AT5G22300;A5:Chr5:7380727-7380855:7380611-7380855:+	0.496133899495209	0.377788284696539	0.152332490372568
AT5G22450;RI:Chr5:7443097:7443184-7443294:7443388:-	0.897490009772005	0.735723446958833	0.772654460936235
AT5G22480;RI:Chr5:7452512:7452607-7453035:7453124:-	0.416046535204224	0.606689211063136	0.424720808461826
AT5G22608;A3:Chr5:7513319-7513622:7513319-7513919:+	0.354834636324963	0.466357840730428	0.486081415573448
AT5G22620;A3:Chr5:7518634-7518811:7518471-7518811:-	0.355775420035138	0.241419995726537	0.232734434734281
AT5G22620;A3:Chr5:7518914-7519063:7518884-7519063:-	0.845227353228192	0.55042851004614	0.625503672603558
AT5G22620;A3:Chr5:7518974-7519063:7518884-7519063:-	0.73283056751849	0.778859872905161	0.848322107421946
AT5G22620;A3:Chr5:7518974-7519063:7518914-7519063:-	0.334340818418173	0.742046464790637	0.770038048033537
AT5G22620;A5:Chr5:7517502-7517699:7517502-7517705:-	0.659294139256689	0.798479934081965	0.762271641764831
AT5G22620;A5:Chr5:7518471-7518580:7518471-7518596:-	0.339762706670232	0.426347010523563	0.382427529592846
AT5G22620;RI:Chr5:7516949:7517502-7517699:7518069:-	0.72833780676866	0.59369477866789	0.706520287711004
AT5G22620;RI:Chr5:7516949:7517502-7517705:7518069:-	0.838397925128584	0.852718225179941	0.88531128765157
AT5G22620;RI:Chr5:7518373:7518471-7518580:7518634:-	0.856783367835502	0.686322005523491	0.762127176126142
AT5G22620;RI:Chr5:7518373:7518471-7518596:7518634:-	0.754817813223129	0.619212934823423	0.66488047084615
AT5G22620;RI:Chr5:7518373:7518634-7518811:7518903:-	0.192380714686823	0.204135588945339	0.400250419308836
AT5G22620;SE:Chr5:7518471-7518569:7518634-7518811:-	0.709999920932437	0.730565471734269	0.74146520229345
AT5G22620;SE:Chr5:7518471-7518596:7518634-7518811:-	0.152100250557178	0.16367712581414	0.132612445583231
AT5G22640;A5:Chr5:7530338-7530486:7529909-7530486:+	0.72572887045356	0.455266784611128	0.531094178340924
AT5G22640;RI:Chr5:7531877:7531896-7531988:7532091:+	0.400836898673607	0.271956252909296	0.24250313404383
AT5G22690;RI:Chr5:7543639:7544325-7544537:7544694:+	0.741271387495605	0.683902354305752	0.640385874331452
AT5G22710_and_AT5G22720;A3:Chr5:7548921-7549290:7548727-7549290:-	0.6972764093137	0.866322373683109	0.749950652248232
AT5G22750;A5:Chr5:7566479-7566591:7566479-7566595:-	0.776634036917038	0.897311456665904	0.740523382855333
AT5G22760;A3:Chr5:7572413-7572794:7572413-7572849:+	0.522803793132665	0.759983685011846	0.710904962628585
AT5G22760;A5:Chr5:7573501-7573711:7573479-7573711:+	0.752147341559024	0.782748971393354	0.745879145758103
AT5G22760;RI:Chr5:7575479:7575948-7576042:7576070:+	0.148158715499357	0.170952646923683	0.296142918175332
AT5G22770;A3:Chr5:7588104-7588194:7588100-7588194:-	0.28160920612473	0.591100624358252	0.172091678223527
AT5G22770;RI:Chr5:7587901:7588100-7588194:7588322:-	0.769763609638009	0.801296405474318	0.552886840322889
AT5G22770;RI:Chr5:7587901:7588104-7588194:7588322:-	0.895057021637067	0.736120160271151	0.856093610589486
AT5G22794_and_AT5G22796_and_AT5G22799;A3:Chr5:7611775-7611847:7611775-7612039:+	0.474714815083921	0.526717691325583	0.515996952467827
AT5G22794_and_AT5G22796_and_AT5G22799;A3:Chr5:7613754-7613968:7613754-7613976:+	0.125288953352556	0.209599159577574	0.165456656083056
AT5G22794_and_AT5G22796_and_AT5G22799;A5:Chr5:7612964-7613166:7612888-7613166:+	0.358207249644299	0.594095291667764	0.833110473820583
AT5G22794_and_AT5G22796_and_AT5G22799;RI:Chr5:7611674:7611775-7611847:7612376:+	0.787855374386109	0.649288741396573	0.6990680322127
AT5G22794_and_AT5G22796_and_AT5G22799;RI:Chr5:7611674:7611775-7612039:7612376:+	0.770443866641553	0.673242418871902	0.712359958941567
AT5G22800;A5:Chr5:7619631-7619877:7619631-7620114:-	0.749572179431752	0.892107378884604	0.70718295539882
AT5G22820;RI:Chr5:7623881:7624041-7624137:7624408:-	0.221276912580313	0.116234523198607	0.210903528729241
AT5G22860;A3:Chr5:7641125-7641343:7641117-7641343:-	0.871678189904989	0.859740515749176	0.848501007874789
AT5G22860;RI:Chr5:7638663:7639812-7639911:7639990:-	0.777996347114188	0.733442022589366	0.644199455497693
AT5G22860;RI:Chr5:7640970:7641117-7641343:7641595:-	0.681043078834376	0.703402450246571	0.641796194590434
AT5G22860;RI:Chr5:7640970:7641125-7641343:7641595:-	0.247367504401099	0.301868369543979	0.256901088362113
AT5G22875;RI:Chr5:7650582:7650710-7651266:7651389:+	0.445398558740882	0.393527679218717	0.268200745036015
AT5G22920;RI:Chr5:7666721:7666762-7666864:7667288:+	0.100090047246597	0.111217700243425	0.164907085584852
AT5G23050;A3:Chr5:7732985-7733198:7732623-7733198:-	0.748974920627107	0.797364917458323	0.456850951338869
AT5G23050;RI:Chr5:7732407:7732623-7732891:7732985:-	0.114180542852472	0.157378606602954	0.206932445886939
AT5G23090;A3:Chr5:7749277-7749342:7749277-7749357:+	0.869334359623566	0.810613430301795	0.546711490730564
AT5G23090;A3:Chr5:7749277-7749342:7749277-7749383:+	0.161004214863585	0.121354579654786	0.185606936505348
AT5G23090;A3:Chr5:7749939-7750033:7749939-7750036:+	0.697702535079041	0.708893370422456	0.66498525876757
AT5G23150;RI:Chr5:7792010:7792155-7792792:7792991:+	0.579323348385125	0.4126559567012	0.533071311856846
AT5G23200;A3:Chr5:7808090-7808184:7808090-7808189:+	0.242202151162307	0.268454715111108	0.222110563053549
AT5G23240;RI:Chr5:7826732:7827480-7827552:7827735:-	0.124206225798557	0.197313487931661	0.62354666724697
AT5G23450;A3:Chr5:7909184-7909354:7909050-7909354:-	0.788853927080212	0.849912991456652	0.831313879699965
AT5G23480;RI:Chr5:7918051:7918537-7918731:7919340:+	0.278438416810038	0.273021385453361	0.245241658371142
AT5G23550;A3:Chr5:7940485-7940615:7940480-7940615:-	0.867888862991202	0.836462213885229	0.770275546688607
AT5G23610_and_AT5G23630;A3:Chr5:7958134-7958218:7958131-7958218:-	0.187466300794527	0.125104326059054	0.165569274796543
AT5G23690;RI:Chr5:7988827:7988907-7988993:7989038:+	0.274049616338856	0.27998451868447	0.599175242558325
AT5G23720;A3:Chr5:7998831-7998967:7998831-7998972:+	0.745544267136743	0.742903613809747	0.721282290214453
AT5G23750;RI:Chr5:8010492:8010579-8010866:8010904:-	0.760804594890521	0.896449677118822	0.300282730477963
AT5G23800;RI:Chr5:8023173:8023324-8023416:8023458:-	0.257683889334209	0.223373121165817	0.271761424812563
AT5G23810;RI:Chr5:8029246:8029466-8029565:8030048:+	0.38023854767547	0.161425296511797	0.242027256326678
AT5G23810;RI:Chr5:8029565:8029698-8029821:8030048:+	0.445750513599717	0.560092218997736	0.333791229439482
AT5G23870;A3:Chr5:8047795-8047938:8047775-8047938:-	0.599806943448824	0.813339685658932	0.733472715164293
AT5G23870;RI:Chr5:8046149:8046185-8046327:8046452:-	0.760902493942101	0.395399258755604	0.594395724741415
AT5G24000;A5:Chr5:8111605-8111782:8111605-8111835:-	0.526639326515585	0.469800770272792	0.447883700057502
AT5G24060;A3:Chr5:8132387-8132604:8132377-8132604:-	0.116109498990714	0.10864926226723	0.122980057552465
AT5G24060;RI:Chr5:8132604:8132787-8133047:8133146:-	0.446263550443112	0.401079915721979	0.377064672193026
AT5G24155;A3:Chr5:8180231-8180549:8180198-8180549:-	0.626443523355655	0.799585277290606	0.684356890047062
AT5G24155;RI:Chr5:8179703:8180198-8180549:8180660:-	0.667345247660695	0.642441983270069	0.55614518827027
AT5G24155;RI:Chr5:8179703:8180231-8180549:8180660:-	0.544683703403497	0.310512271731073	0.366250673632806
AT5G24260;RI:Chr5:8237463:8237856-8238040:8238294:-	0.863470900440094	0.784349388698136	0.56954113657823
AT5G24270;A3:Chr5:8239810-8239888:8239797-8239888:-	0.625837150896449	0.139946703837324	0.219834384727108
AT5G24300;RI:Chr5:8270702:8271086-8271184:8271205:+	0.309554748781533	0.223947340377372	0.233785902662982
AT5G24320;A3:Chr5:8286346-8286548:8286305-8286548:-	0.580709239098968	0.326979434519854	0.430755187267197
AT5G24340;A3:Chr5:8298110-8298181:8298110-8298196:+	0.224755730344871	0.236584983032671	0.324870872449881
AT5G24340;RI:Chr5:8298181:8298735-8298904:8298980:+	0.484215268747652	0.199516267744612	0.227628304738577
AT5G24340;RI:Chr5:8299552:8299755-8300097:8300502:+	0.139882655989238	0.21811372875106	0.183868604335765
AT5G24350;A3:Chr5:8301310-8301491:8301310-8301506:+	0.520653938489408	0.604406773812114	0.368618630650339
AT5G24352;A5:Chr5:8311465-8311554:8311282-8311554:+	0.57269001462088	0.226285359736287	0.257098661936028
AT5G24352;RI:Chr5:8311219:8311282-8311554:8311613:+	0.553949211154156	0.145629932056837	0.516237189044505
AT5G24352;SE:Chr5:8311282-8311442:8311465-8311554:+	0.703139637449134	0.150721739935439	0.804941894246843
AT5G24450;A3:Chr5:8349969-8350384:8349969-8350547:+	0.639968087527984	0.516197430863478	0.418908931061009
AT5G24450;RI:Chr5:8349903:8349969-8350384:8350716:+	0.624868458495498	0.729497797096432	0.844229456390401
AT5G24450;RI:Chr5:8349903:8349969-8350547:8350716:+	0.747531519170826	0.742095486254031	0.796212176743926
AT5G24450;RI:Chr5:8352783:8352822-8352955:8353307:+	0.107496097212531	0.108047358901307	0.113267486733842
AT5G24470;RI:Chr5:8358321:8358538-8358791:8358882:-	0.575983927701666	0.550098741842511	0.416999849038819
AT5G24520;A3:Chr5:8371006-8371707:8371000-8371707:-	0.832800832897543	0.845121503235021	0.851702394537457
AT5G24580;RI:Chr5:8412067:8412097-8412357:8412512:-	0.442980165471374	0.757139213238519	0.510911126267478
AT5G24630;A3:Chr5:8434674-8435056:8434671-8435056:-	0.113405583398165	0.1183316725961	0.244452278203817
AT5G24630;A3:Chr5:8435742-8435860:8435730-8435860:-	0.329648498387666	0.260838521339777	0.2606125051372
AT5G24670;A3:Chr5:8450001-8450186:8450001-8450202:+	0.882184261314796	0.89187014664417	0.825494556907523
AT5G24670;A5:Chr5:8449276-8449348:8449266-8449348:+	0.256491420974714	0.221819871411424	0.219140862211717
AT5G24670;RI:Chr5:8447378:8447415-8447612:8448345:+	0.767423026100794	0.83260783502547	0.318999079704728
AT5G24680;RI:Chr5:8454061:8454776-8454880:8454994:+	0.500502254335222	0.249546417316405	0.164131219662525
AT5G24735;A5:Chr5:8468672-8469015:8468672-8469020:-	0.206436699313409	0.234529305219873	0.21677070843052
AT5G24735;RI:Chr5:8468280:8468672-8469015:8469365:-	0.561358467356251	0.487016219298562	0.555469947031497
AT5G24735;RI:Chr5:8468280:8468672-8469020:8469365:-	0.249765690370385	0.225332435754588	0.256967819321608
AT5G24740;A3:Chr5:8484165-8484278:8484142-8484278:-	0.495064080326368	0.42342530667426	0.688234526115711
AT5G24740;SE:Chr5:8474495-8474617:8474730-8475116:-	0.730485996740545	0.804561164702424	0.747475115665185
AT5G24750;A5:Chr5:8493440-8493521:8493440-8493526:-	0.78619856940107	0.787138006806432	0.654265559100043
AT5G24750;A5:Chr5:8493752-8493876:8493752-8493917:-	0.825793577062938	0.835920427557555	0.839633506688306
AT5G24750;RI:Chr5:8491912:8492121-8492269:8492479:-	0.379686860647022	0.362917164141874	0.166202906455445
AT5G24760;RI:Chr5:8496989:8497125-8497194:8497610:-	0.137790990471711	0.184852679721094	0.2265183056928
AT5G24810;RI:Chr5:8521462:8521551-8521646:8521732:-	0.376403935651959	0.280221061930063	0.381104230938971
AT5G25090;RI:Chr5:8647018:8647496-8647575:8647817:-	0.116072566110561	0.126466705150397	0.106261874366748
AT5G25270;RI:Chr5:8759254:8759377-8759467:8759532:-	0.533103777836028	0.461606026327138	0.442570630453266
AT5G25280;RI:Chr5:8773734:8775044-8775165:8776594:+	0.678786943348663	0.618861419860984	0.86228690772281
AT5G25280;RI:Chr5:8773734:8775067-8775165:8776594:+	0.553745878542364	0.76972816157681	0.35670513564981
AT5G25360;A3:Chr5:8801754-8802278:8801749-8802278:-	0.3278319206992	0.337661137489628	0.327596269047823
AT5G25360;RI:Chr5:8802490:8802622-8802734:8803003:-	0.643703056248234	0.498653508718522	0.425554569260941
AT5G25370;RI:Chr5:8807452:8807555-8807669:8807783:-	0.606494806384687	0.401016684672703	0.272863017926708
AT5G25520;A3:Chr5:8887956-8888098:8887956-8888531:+	0.306545069622505	0.289651583949528	0.344142555847477
AT5G25520;RI:Chr5:8887836:8887956-8888098:8888304:+	0.222313748029833	0.725356497788322	0.262138596132173
AT5G25520;RI:Chr5:8887836:8887956-8888098:8888590:+	0.25728257565202	0.18381648260879	0.127800706797779
AT5G25520;RI:Chr5:8888531:8888590-8888669:8889649:+	0.534858815608829	0.398176338916582	0.448163039213423
AT5G25540;RI:Chr5:8891475:8891922-8891988:8892364:-	0.247936320745596	0.188534649395364	0.240738084083892
AT5G25560;A3:Chr5:8899670-8899746:8899670-8899761:+	0.607164366503228	0.568554053838314	0.625341252955588
AT5G25560;RI:Chr5:8897871:8898083-8898181:8898983:+	0.628965407727162	0.696020870063193	0.641852381227508
AT5G25630;RI:Chr5:8947223:8947497-8947697:8948572:+	0.564433833396716	0.517572479158196	0.535752791215498
AT5G25770;RI:Chr5:8970584:8970670-8970763:8970891:-	0.128826776832291	0.229977883888215	0.135137793689995
AT5G25800;A5:Chr5:8981988-8982082:8981988-8982088:-	0.218194655346954	0.176821905520838	0.237174697110464
AT5G26110;SE:Chr5:9119218-9119290:9119370-9119597:-	0.809367017450702	0.831720816282801	0.843580195726487
AT5G26160;RI:Chr5:9142865:9143049-9143234:9145322:+	0.156348537962032	0.177694844536004	0.12489495618368
AT5G26180;A3:Chr5:9152675-9152754:9152675-9152816:+	0.411347099947797	0.586459918114538	0.548191208175242
AT5G26180;RI:Chr5:9152351:9152675-9152754:9153589:+	0.565831191472744	0.466452344444068	0.616951237851481
AT5G26180;RI:Chr5:9152351:9152675-9152816:9153589:+	0.8335073465009	0.716878172981914	0.88178541946421
AT5G26180;RI:Chr5:9152754:9152885-9153044:9153589:+	0.730645192367278	0.683044918775281	0.761932726716859
AT5G26240;A5:Chr5:9194106-9194278:9194101-9194278:+	0.433082208546554	0.511629841813852	0.428739493915363
AT5G26610;A3:Chr5:9375230-9375406:9375230-9375438:+	0.191299881658907	0.215534410421641	0.146794670123235
AT5G26610;RI:Chr5:9375183:9375230-9375406:9375527:+	0.61839348086802	0.654644094407589	0.690021893097513
AT5G26610;RI:Chr5:9375183:9375230-9375438:9375527:+	0.277108307506375	0.342456583260347	0.276929499139116
AT5G26610;RI:Chr5:9375900:9376054-9376196:9376339:+	0.412328994453272	0.401052954332514	0.315653134844147
AT5G26670;RI:Chr5:9318280:9318654-9319024:9319153:+	0.569327193573644	0.854790933976496	0.633440317028554
AT5G26680;A3:Chr5:9312304-9312661:9311946-9312661:-	0.604453495928608	0.607056310517355	0.655217526543763
AT5G26680;A5:Chr5:9311956-9312086:9311956-9312107:-	0.80473684956555	0.77352763916871	0.748095103238072
AT5G26680;RI:Chr5:9311359:9311956-9312086:9312304:-	0.193450646579096	0.331353122769175	0.280125179155571
AT5G26680;RI:Chr5:9311359:9311956-9312107:9312304:-	0.497106163320885	0.628612040751761	0.536096524814936
AT5G26680;SE:Chr5:9311956-9312086:9312304-9312661:-	0.215906965572324	0.217203254569673	0.267681457259859
AT5G26740;A3:Chr5:9292142-9292222:9292142-9292282:+	0.566928209133929	0.416135072648424	0.296696330088932
AT5G26742;A3:Chr5:9285618-9285695:9285615-9285695:-	0.750693242783075	0.774012293093676	0.750163252243263
AT5G26742;RI:Chr5:9284979:9285000-9285114:9285615:-	0.353171363105919	0.191144458686009	0.217323975219269
AT5G26742;RI:Chr5:9284979:9285000-9285114:9285618:-	0.387567476660268	0.225159671455158	0.24279769259523
AT5G26760;RI:Chr5:9405128:9405754-9405965:9406063:-	0.153217594604861	0.179638437824916	0.13250758528496
AT5G26780;RI:Chr5:9421577:9421773-9421862:9422228:+	0.130337541992394	0.116582557668344	0.137494342867487
AT5G26800;RI:Chr5:9425134:9425335-9425589:9425736:+	0.149944501749386	0.108004137979493	0.15525060423096
AT5G26850;A3:Chr5:9445530-9445936:9445530-9445944:+	0.694944615490788	0.665606432904958	0.577253545608371
AT5G26850;RI:Chr5:9445232:9445646-9445936:9446084:+	0.623680369141276	0.371361068978558	0.88244852804664
AT5G26980;A3:Chr5:9490220-9490405:9490215-9490405:-	0.848843582432809	0.887813705653928	0.807380070724324
AT5G26980;RI:Chr5:9488095:9488361-9488446:9488831:-	0.630172755106245	0.678890877942423	0.532185095567097
AT5G27270;A3:Chr5:9606192-9606261:9606192-9606278:+	0.340138343202774	0.192485464305312	0.251005649765608
AT5G27290;A3:Chr5:9619807-9620229:9619731-9620229:-	0.857415954338149	0.715302292648552	0.587119117712988
AT5G27300;A3:Chr5:9620979-9621075:9620979-9621101:+	0.683572256449537	0.802680723085755	0.731324880192545
AT5G27300;A3:Chr5:9622742-9622824:9622742-9622844:+	0.601649851553212	0.45419528919112	0.74243439790457
AT5G27300;A3:Chr5:9622904-9623937:9622904-9623939:+	0.84920412947478	0.51070830538385	0.775543874660571
AT5G27300;RI:Chr5:9622659:9622742-9622824:9622904:+	0.356746366742299	0.293437906633033	0.246854312803765
AT5G27300;RI:Chr5:9622659:9622742-9622844:9622904:+	0.455823050487476	0.25683599716278	0.485803744503012
AT5G27360;RI:Chr5:9658588:9658677-9658831:9658890:+	0.264124542321775	0.216017799609042	0.293634969756922
AT5G27360;RI:Chr5:9661333:9661392-9661472:9661525:+	0.166063222044601	0.110877398265761	0.155721818487077
AT5G27400_and_AT5G27410;RI:Chr5:9677952:9678239-9678754:9678889:+	0.605093557923996	0.433815491068729	0.564377572675858
AT5G27540;A5:Chr5:9722622-9722810:9722581-9722810:+	0.19810179208406	0.192793077196028	0.229529313617649
AT5G27560;A5:Chr5:9734021-9734122:9733625-9734122:+	0.899413615024363	0.553009810755966	0.720611103476318
AT5G27560;RI:Chr5:9731512:9731632-9731749:9732026:+	0.313925658414276	0.446990189244034	0.377484255351352
AT5G27630;A5:Chr5:9779904-9780008:9779844-9780008:+	0.425771889799601	0.59786907547091	0.743072378758938
AT5G27630;RI:Chr5:9779719:9779844-9780008:9780154:+	0.331424253114949	0.441444543590921	0.317517111435823
AT5G27630;RI:Chr5:9779719:9779904-9780008:9780154:+	0.400681237109483	0.347080845150785	0.138571599983554
AT5G27680;RI:Chr5:9798055:9798684-9798786:9799149:-	0.542700474929127	0.791834922368788	0.644300242148033
AT5G27730;A3:Chr5:9821196-9821282:9821196-9821293:+	0.392434321309807	0.43886062261017	0.533848434588196
AT5G27730;RI:Chr5:9820536:9820673-9820750:9820831:+	0.573515097369668	0.381366328350488	0.447521800594552
AT5G27730;RI:Chr5:9822143:9822224-9822309:9822390:+	0.631846519585843	0.169888731539551	0.552958549672881
AT5G27730;RI:Chr5:9822143:9822224-9822309:9822400:+	0.200211949485057	0.22254394870103	0.198481053579888
AT5G27730;RI:Chr5:9822309:9822400-9822495:9822638:+	0.301091232415993	0.339219555089409	0.23907532412697
AT5G27830;A3:Chr5:9862537-9862607:9862537-9862616:+	0.174267489507355	0.211267291740106	0.216671208932484
AT5G27860;RI:Chr5:9875401:9875445-9875645:9875707:-	0.770411047472831	0.686527491994191	0.762724641159639
AT5G27950;A3:Chr5:9985334-9985402:9985334-9985453:+	0.479101120009901	0.555685012389329	0.506890768505037
AT5G27950;A3:Chr5:9986054-9986167:9986054-9986212:+	0.617237265895264	0.651025259364279	0.466423240811593
AT5G27970;A5:Chr5:10013441-10013505:10013405-10013505:+	0.178069496992037	0.264964341045005	0.178955924595456
AT5G28020;A3:Chr5:10028179-10028551:10028172-10028551:-	0.483739463443372	0.735874991415294	0.363395789246624
AT5G28020;A3:Chr5:10028185-10028486:10028179-10028486:-	0.557245179235651	0.649509208411532	0.866868544303227
AT5G28020;A3:Chr5:10028185-10028551:10028172-10028551:-	0.690150966628605	0.720792565759505	0.38824185404422
AT5G28020;A3:Chr5:10028185-10028551:10028179-10028551:-	0.703889829057172	0.480948889288266	0.526462007883015
AT5G28020;A5:Chr5:10028179-10028486:10028179-10028551:-	0.190928348418996	0.154973377522011	0.117833785827967
AT5G28020;A5:Chr5:10028185-10028486:10028185-10028551:-	0.111066789807868	0.268353789845164	0.438930878473452
AT5G28020;RI:Chr5:10028128:10028172-10028551:10028722:-	0.673820770683686	0.771647789598811	0.465776964475806
AT5G28020;RI:Chr5:10028128:10028179-10028551:10028722:-	0.68795633383088	0.548101092912179	0.604332191703394
AT5G28020;RI:Chr5:10028128:10028185-10028486:10028722:-	0.881277355417359	0.781124839151656	0.63717048283916
AT5G28020;RI:Chr5:10028128:10028185-10028551:10028722:-	0.481181884525963	0.566906955043739	0.578739734831438
AT5G28030;A3:Chr5:10032338-10032438:10032319-10032438:-	0.355396760606864	0.301615961162353	0.409470438647346
AT5G28030;A5:Chr5:10032319-10032438:10032319-10032801:-	0.432077407270337	0.531999757926842	0.373732501163352
AT5G28030;RI:Chr5:10031134:10031185-10031271:10031408:-	0.155643868949699	0.156545017193914	0.171508070603854
AT5G28030;RI:Chr5:10031497:10031760-10031966:10032133:-	0.167948389205487	0.185398448863802	0.199097525314223
AT5G28262;A3:Chr5:10239643-10239821:10239643-10240699:+	0.523741494236912	0.354148801904276	0.169044858941597
AT5G28262;RI:Chr5:10238544:10238779-10239230:10239643:+	0.476258505763088	0.645851198095724	0.830955141058403
AT5G28290;RI:Chr5:10278615:10279428-10279552:10279920:-	0.695646578765342	0.431809763048036	0.819396049398662
AT5G28290;RI:Chr5:10278615:10279460-10279552:10279920:-	0.278781822967869	0.153863910113242	0.246298459735713
AT5G28350;A3:Chr5:10323203-10323327:10323203-10323337:+	0.65056203233679	0.811645019594494	0.710591748438547
AT5G28530;RI:Chr5:10525745:10526188-10526278:10527566:-	0.205757422114776	0.312809955831927	0.136395380872412
AT5G28640;A5:Chr5:10648541-10649388:10648541-10649428:-	0.788815229050163	0.876895680471923	0.677424819027985
AT5G28910;A3:Chr5:10931936-10932015:10931931-10932015:-	0.430679461171012	0.360710052241479	0.374953915330871
AT5G28910;A5:Chr5:10932870-10932958:10932870-10933432:-	0.440363878509592	0.392228108410893	0.378547851394136
AT5G29000;RI:Chr5:11023660:11024266-11024879:11024978:-	0.235112411842077	0.439696121156192	0.517082372668204
AT5G35160;A3:Chr5:13414783-13414873:13414783-13414943:+	0.408655858542743	0.74405817339045	0.282644412907364
AT5G35160;RI:Chr5:13414629:13414783-13414873:13417445:+	0.806245885405934	0.661178487051268	0.836050040504798
AT5G35160;RI:Chr5:13414629:13414783-13414943:13417445:+	0.741977875211919	0.850142534905544	0.679560090087376
AT5G35170;RI:Chr5:13420976:13421063-13421479:13421508:+	0.747895166506378	0.797562489617212	0.76747884853189
AT5G35170;RI:Chr5:13420976:13421063-13421489:13421508:+	0.317384231371156	0.255940786857648	0.291539173342517
AT5G35170;RI:Chr5:13420976:13421508-13421600:13421728:+	0.28730025706807	0.281058821532915	0.263564487733888
AT5G35210;A5:Chr5:13475889-13475970:13475889-13476078:-	0.725090059988075	0.707470990899357	0.714772387920631
AT5G35210;A5:Chr5:13480261-13480479:13480261-13480501:-	0.840442354113106	0.825242048745577	0.808639767482438
AT5G35210;RI:Chr5:13474048:13474507-13474592:13474642:-	0.35135129590521	0.340473561764541	0.415911979247096
AT5G35210;RI:Chr5:13474592:13474642-13474728:13475115:-	0.423294157152451	0.277319077240025	0.626299786606801
AT5G35210;RI:Chr5:13475837:13475889-13475970:13477057:-	0.458449710033634	0.543406899720789	0.446074431410661
AT5G35210;RI:Chr5:13475837:13475889-13476078:13477057:-	0.69067288637346	0.742154822519484	0.668660328233753
AT5G35210;RI:Chr5:13477995:13478459-13478553:13478677:-	0.65478999798432	0.842772341026199	0.812298413945717
AT5G35210;RI:Chr5:13477995:13478464-13478553:13478677:-	0.15196192652193	0.164867629810244	0.172694686419283
AT5G35210;RI:Chr5:13481442:13482354-13482445:13482705:-	0.589929971037342	0.65592213952931	0.568014063870624
AT5G35330;A3:Chr5:13525279-13525621:13525275-13525621:-	0.44513360580525	0.573929825231743	0.507408057920328
AT5G35330;A5:Chr5:13525279-13525621:13525279-13525642:-	0.2965799048531	0.265962286684301	0.263898132002953
AT5G35410;A3:Chr5:13636243-13636342:13636243-13636347:+	0.646524468195887	0.3568907881597	0.503090868483815
AT5G35450;RI:Chr5:13666524:13667264-13667789:13668679:+	0.392428028832907	0.24567577087531	0.465977795425517
AT5G35460;RI:Chr5:13674189:13674565-13674958:13675503:+	0.568532406011212	0.448726094151261	0.526181675451441
AT5G35560;A3:Chr5:13744787-13745139:13744780-13745139:-	0.84594234884593	0.877924167447046	0.761182021148058
AT5G35570;A3:Chr5:13751869-13751951:13751862-13751951:-	0.333092475245831	0.161847349710018	0.149075135051798
AT5G35620;RI:Chr5:13824424:13824593-13824841:13824978:-	0.218414818750501	0.178727871115613	0.223025740078289
AT5G35670;RI:Chr5:13855736:13856244-13856330:13856776:+	0.319302691833233	0.564287542831622	0.365257716533641
AT5G35730;RI:Chr5:13894356:13894408-13894535:13894651:+	0.328718705147524	0.257796860691162	0.712219142765066
AT5G35738;A3:Chr5:13908530-13909051:13908530-13909096:+	0.485651089459513	0.859491870799254	0.757300124691663
AT5G35738;A5:Chr5:13908841-13909051:13908530-13909051:+	0.135964605844773	0.309378704422435	0.448258242952998
AT5G35840;A3:Chr5:14010065-14010167:14010065-14010203:+	0.740294595112578	0.67384096659006	0.75636971766971
AT5G35930;A3:Chr5:14069861-14069974:14069816-14069974:-	0.637972106675079	0.692290950401799	0.524045909061701
AT5G35930;RI:Chr5:14073569:14073589-14074029:14074427:-	0.143068487837834	0.146611695063442	0.130686574814597
AT5G35930;SE:Chr5:14073461-14073569:14073589-14074029:-	0.166779450953242	0.196913667402238	0.347541395430119
AT5G35995;RI:Chr5:14137343:14138245-14138479:14138647:-	0.4715714887146	0.351596042854249	0.393537291217329
AT5G36002;A3:Chr5:14141949-14142044:14141927-14142044:-	0.604062744302238	0.733155942970342	0.48096266275446
AT5G36002;RI:Chr5:14141898:14141949-14142044:14143241:-	0.383638158804969	0.455645918580833	0.418573838910158
AT5G36002;RI:Chr5:14142044:14142755-14142872:14143241:-	0.755278422089499	0.733155942970342	0.523779368950905
AT5G36170;A3:Chr5:14236980-14237061:14236975-14237061:-	0.215869890360231	0.206475831765509	0.260999785162954
AT5G36170;A3:Chr5:14237724-14237809:14237721-14237809:-	0.563621126943093	0.517833649320517	0.548165910539137
AT5G36250;RI:Chr5:14283651:14283916-14284020:14284684:+	0.219931478195246	0.705342977694365	0.393574572873082
AT5G36290;RI:Chr5:14302367:14302522-14302782:14302852:+	0.165322256082335	0.2078920381407	0.178128324765267
AT5G36290;RI:Chr5:14302367:14302852-14302953:14303054:+	0.60264335363565	0.65049197873322	0.550450046910207
AT5G36700;A3:Chr5:14421791-14421890:14421775-14421890:-	0.666036022866621	0.525046733947849	0.534150614401143
AT5G36700;A3:Chr5:14421791-14421925:14421775-14421925:-	0.859102441693519	0.827187994103676	0.87264572648364
AT5G36700;A5:Chr5:14421775-14421890:14421775-14421925:-	0.518550652951625	0.570168070537389	0.669680432603787
AT5G36700;A5:Chr5:14421791-14421890:14421791-14421925:-	0.260512261439103	0.23450964719132	0.253316563514182
AT5G36890;RI:Chr5:14541289:14541531-14542178:14542359:-	0.381271965410339	0.241798435456326	0.31702925512543
AT5G36890;RI:Chr5:14544075:14544277-14544565:14544652:-	0.218553338098118	0.214438148480647	0.171200938531937
AT5G36940;A3:Chr5:14592303-14592396:14592303-14592413:+	0.799739250577106	0.752074649218104	0.799054568353425
AT5G37055;RI:Chr5:14642105:14642210-14642289:14642513:-	0.220632168821292	0.333238273086722	0.404754803521606
AT5G37072;A5:Chr5:14653229-14653582:14653229-14653616:-	0.511751502623195	0.609014925100009	0.352178663724162
AT5G37072;A5:Chr5:14653229-14653582:14653229-14653745:-	0.425346961341631	0.427439367293337	0.204943312127889
AT5G37072;A5:Chr5:14653229-14653616:14653229-14653745:-	0.413897604210344	0.323993425345995	0.321649063226939
AT5G37130;A3:Chr5:14683536-14683671:14683536-14683676:+	0.565529010761852	0.410930393596587	0.450894289242668
AT5G37290;A3:Chr5:14762801-14762884:14762801-14762887:+	0.800831840927717	0.750185068502472	0.816662514697045
AT5G37370;A3:Chr5:14815052-14815172:14814848-14815172:-	0.551407137484651	0.650540451024667	0.576081123121263
AT5G37370;A3:Chr5:14815286-14815698:14815283-14815698:-	0.407555510759013	0.378701146025989	0.408559375151429
AT5G37370;A3:Chr5:14815545-14815698:14815283-14815698:-	0.315657715686209	0.33944221960388	0.323995927282419
AT5G37370;A3:Chr5:14815545-14815698:14815286-14815698:-	0.401379680505376	0.45742434955564	0.409618158780523
AT5G37370;A5:Chr5:14814848-14815165:14814848-14815172:-	0.370350701331693	0.543715807795554	0.458025489306847
AT5G37370;RI:Chr5:14814768:14814848-14814978:14815052:-	0.774783601224271	0.629878421214116	0.715288990397676
AT5G37370;RI:Chr5:14815165:14815283-14815698:14815843:-	0.856978069179162	0.601048303080592	0.507872280787729
AT5G37370;RI:Chr5:14815698:14815843-14815938:14816046:-	0.650962189634389	0.720693436885788	0.570619989210949
AT5G37370;SE:Chr5:14814848-14814978:14815052-14815172:-	0.170187584848216	0.503831276195942	0.311260416166954
AT5G37380;A3:Chr5:14818457-14819063:14818453-14819063:-	0.412109248724265	0.491676958572424	0.216318139146899
AT5G37380;A3:Chr5:14818457-14819192:14818453-14819192:-	0.482458335104962	0.603375570177917	0.732936262525869
AT5G37380;A5:Chr5:14818453-14819063:14818453-14819192:-	0.12274845168591	0.130085361333347	0.222542803543017
AT5G37380;SE:Chr5:14818453-14819063:14819105-14819192:-	0.537352176626954	0.256082776041961	0.538328040281584
AT5G37380;SE:Chr5:14818457-14819063:14819105-14819192:-	0.482672453535096	0.213171629086437	0.104600018222404
AT5G37480;A5:Chr5:14885378-14885497:14885378-14885807:-	0.529576883755134	0.442589622623103	0.415260950550352
AT5G37500;RI:Chr5:14890673:14890748-14890815:14891003:-	0.370373166936719	0.454633718688629	0.146084934192687
AT5G37530;A3:Chr5:14906757-14906876:14906757-14906879:+	0.742728188929215	0.608800257980981	0.468131976753687
AT5G37590;A3:Chr5:14931254-14931618:14931250-14931618:-	0.614689437048979	0.799507343005215	0.626237206930888
AT5G37590;RI:Chr5:14928125:14928187-14928268:14928379:-	0.273131785038942	0.139372298946121	0.249851069239658
AT5G37720;RI:Chr5:14982839:14982982-14983793:14984028:-	0.341917536052863	0.204408583726822	0.237616712644645
AT5G37850;A5:Chr5:15065512-15065605:15065479-15065605:+	0.353633569403299	0.273313146268059	0.41903730022889
AT5G37850;A5:Chr5:15065528-15065605:15065504-15065605:+	0.420824547350494	0.44242682868602	0.171069226900144
AT5G37850;RI:Chr5:15065300:15065479-15065605:15065701:+	0.507444804696826	0.398447887688647	0.390862798772835
AT5G37850;RI:Chr5:15065300:15065512-15065605:15065701:+	0.653143731088143	0.637826056223711	0.470793208754039
AT5G37930;RI:Chr5:15102065:15102910-15103274:15103730:-	0.245198839741667	0.163542152443132	0.214665431156719
AT5G38140;A5:Chr5:15222103-15222218:15222103-15222236:-	0.543879900552333	0.480307493899432	0.564521940001339
AT5G38290;A5:Chr5:15303812-15303907:15303494-15303907:+	0.540100760892227	0.510758313882815	0.665330588324038
AT5G38290;RI:Chr5:15303320:15303494-15303595:15303812:+	0.125143827539857	0.151846450149537	0.17414316413161
AT5G38290;RI:Chr5:15303907:15303991-15304078:15304150:+	0.257191180984826	0.216090392834143	0.216763020059679
AT5G38360;A3:Chr5:15332993-15333074:15332990-15333074:-	0.174099183279381	0.11827421715275	0.153399919925767
AT5G38360;RI:Chr5:15332391:15332488-15332556:15332604:-	0.215159281125094	0.177279846986834	0.262280373860512
AT5G38360;RI:Chr5:15332858:15332990-15333074:15333641:-	0.133904073527814	0.316749839186294	0.186047475185442
AT5G38480;RI:Chr5:15409684:15409811-15409972:15410149:+	0.175981255195073	0.110191928074165	0.259497733526143
AT5G38510;A5:Chr5:15418859-15419080:15418859-15419100:-	0.462659392166459	0.424179734245384	0.497078419700754
AT5G38510;A5:Chr5:15420011-15420355:15420011-15420451:-	0.134916506236871	0.180804400696394	0.199000857886641
AT5G38510;RI:Chr5:15418689:15418859-15419080:15419265:-	0.18095629113719	0.12448915916904	0.142732156563432
AT5G38565;A5:Chr5:15444864-15444936:15444864-15444960:-	0.366831110454242	0.266439025640488	0.499662702584119
AT5G38590;A5:Chr5:15452551-15452628:15452551-15453021:-	0.659673795854201	0.757710872936201	0.802336189321245
AT5G38590;RI:Chr5:15452411:15452551-15453021:15453505:-	0.20391371715	0.403818839296301	0.248048863480771
AT5G38660_and_AT5G38650;A5:Chr5:15473364-15473452:15473364-15473456:-	0.45780438520112	0.302934809356075	0.410110674088069
AT5G38890;RI:Chr5:15569418:15569659-15569818:15569870:+	0.627782327892336	0.412777554339659	0.858921829925044
AT5G38895;A3:Chr5:15571636-15571937:15571636-15571954:+	0.683673439523772	0.805771433034383	0.449100317943695
AT5G38895;RI:Chr5:15571254:15571304-15571455:15571636:+	0.544598160803093	0.72996285860935	0.449100317943695
AT5G39210;RI:Chr5:15703078:15703285-15703387:15703529:+	0.180448326942838	0.144098933926173	0.186648367858226
AT5G39250;A3:Chr5:15724607-15724847:15724607-15724850:+	0.869030956765182	0.898310630768427	0.875781880062554
AT5G39340;RI:Chr5:15750195:15750375-15750516:15750517:+	0.681393712319331	0.429508296909888	0.505319057817654
AT5G39360;RI:Chr5:15752992:15753709-15754436:15754709:-	0.736345402026195	0.702186338337447	0.683064009566306
AT5G39740;RI:Chr5:15903273:15903486-15903779:15903848:+	0.202430392878395	0.13369295051329	0.100452056508603
AT5G39860;RI:Chr5:15957368:15957814-15958151:15958559:+	0.120489386426097	0.112418533137325	0.190357524412147
AT5G39940;A3:Chr5:15990354-15990473:15990354-15990635:+	0.312973263379533	0.145686961066109	0.791188260183263
AT5G39940;A5:Chr5:15988392-15988473:15988128-15988473:+	0.687026736620467	0.259290828325059	0.208811739816737
AT5G40240;RI:Chr5:16083934:16084034-16084117:16084182:-	0.200965144876017	0.403851913456945	0.498628892081306
AT5G40240;RI:Chr5:16084252:16084897-16085024:16085213:-	0.427279874912182	0.385673062242353	0.51201578617597
AT5G40250;RI:Chr5:16085991:16086167-16086256:16087555:+	0.38513963161022	0.743211205672395	0.778547534634509
AT5G40280;A5:Chr5:16103603-16103769:16103599-16103769:+	0.725173454572643	0.894715513449668	0.730732773454245
AT5G40340;RI:Chr5:16130881:16131065-16131704:16134692:-	0.723439226109571	0.573663808369699	0.748874176434716
AT5G40405;RI:Chr5:16168949:16169050-16169289:16171317:+	0.20852366191091	0.542453119436387	0.380818879474781
AT5G40450_and_AT5G40451;RI:Chr5:16195469:16195568-16195627:16195888:-	0.731487364539059	0.71287637537889	0.513353883832552
AT5G40490;RI:Chr5:16226752:16227076-16227374:16227757:+	0.569891870484209	0.344642070363828	0.505827556417437
AT5G40500;A5:Chr5:16228049-16228120:16228022-16228120:+	0.393821697543752	0.349914338693975	0.334826413280423
AT5G40500;RI:Chr5:16227771:16228022-16228120:16228245:+	0.331759280254606	0.289353577040543	0.329328045227849
AT5G40500;RI:Chr5:16227771:16228049-16228120:16228245:+	0.460302704866548	0.474161025217464	0.525429751405948
AT5G40500;RI:Chr5:16228120:16228245-16228323:16228693:+	0.54778427515486	0.590366290413987	0.654122455333431
AT5G40530;RI:Chr5:16235699:16235927-16236029:16236311:+	0.137230184849853	0.493409774801824	0.557008320002268
AT5G40550;A3:Chr5:16241956-16242035:16241956-16242044:+	0.784211563839422	0.500347457340031	0.338329459435255
AT5G40550;RI:Chr5:16241877:16241956-16242035:16242153:+	0.276352470661599	0.113274418704455	0.322099087611736
AT5G40550;RI:Chr5:16241877:16241956-16242044:16242153:+	0.581212559791165	0.113414092858674	0.195463997082548
AT5G40550;RI:Chr5:16242632:16242785-16242896:16242909:+	0.17354804061344	0.186171945345485	0.105011452653592
AT5G40570;RI:Chr5:16247588:16247685-16247794:16247961:+	0.21846370905849	0.356624431706399	0.338641432570419
AT5G40600;A3:Chr5:16255229-16255336:16255218-16255336:-	0.148744392551502	0.17755215109044	0.156037807145747
AT5G40640;RI:Chr5:16276878:16276961-16277318:16277438:+	0.673721975726096	0.650591540466186	0.534823258744144
AT5G40700;A3:Chr5:16292133-16292226:16292130-16292226:-	0.49898297478257	0.501007633914024	0.43155092860707
AT5G40780;A3:Chr5:16323852-16325128:16323852-16325131:+	0.564034646263692	0.87074090502351	0.477020597224332
AT5G40820;RI:Chr5:16342728:16343699-16343786:16344009:-	0.60116429056052	0.826226774304491	0.453531551896525
AT5G40840;A3:Chr5:16360304-16360417:16360301-16360417:-	0.387166342995008	0.202398378844712	0.183332043766992
AT5G40880;RI:Chr5:16378895:16379016-16379567:16380230:+	0.72275930516203	0.815618229591637	0.818146616662504
AT5G40890;RI:Chr5:16383930:16384130-16384319:16385424:-	0.471911146145592	0.570593325587917	0.425822671866925
AT5G41070;RI:Chr5:16438887:16439106-16439201:16440055:+	0.487697323809858	0.393553286907291	0.67377891713446
AT5G41080;RI:Chr5:16442011:16442195-16442418:16442477:+	0.187078695963363	0.245938065197304	0.13824018261857
AT5G41100;RI:Chr5:16449774:16450575-16450664:16450909:+	0.250952993030742	0.160109336982865	0.262188218806345
AT5G41120;RI:Chr5:16457605:16457696-16457854:16457958:-	0.117348408991494	0.51823061971282	0.250876003672369
AT5G41140;RI:Chr5:16472007:16472117-16472222:16472292:+	0.258807887632683	0.151311771145659	0.312356920721257
AT5G41220;RI:Chr5:16494325:16495601-16495687:16495877:-	0.255780513665785	0.301023889849811	0.339321189572513
AT5G41220;RI:Chr5:16496574:16496634-16496750:16496823:-	0.107997159729319	0.12773100056387	0.160015923118554
AT5G41240;A5:Chr5:16500024-16500116:16500024-16500122:-	0.850113163366126	0.771675694882386	0.714797310109325
AT5G41240;RI:Chr5:16497959:16499337-16499472:16499662:-	0.122967952770664	0.184995386951484	0.207674081145044
AT5G41240;RI:Chr5:16499819:16500024-16500122:16500195:-	0.330109394461245	0.43412216804365	0.134891037860603
AT5G41370;A3:Chr5:16552572-16552660:16552572-16552695:+	0.656725816639882	0.493509497187332	0.621259411800351
AT5G41370;RI:Chr5:16552307:16552363-16552479:16552572:+	0.683130940375323	0.759962910146364	0.708710781027347
AT5G41370;RI:Chr5:16552307:16552572-16552660:16552838:+	0.196577682924587	0.146660931152819	0.25831410672386
AT5G41370;RI:Chr5:16552307:16552572-16552695:16552838:+	0.324617269269068	0.682029921996695	0.471209834552902
AT5G41480;A5:Chr5:16597276-16597366:16597271-16597366:+	0.380014125675093	0.302765399368783	0.257929132056223
AT5G41480;RI:Chr5:16597110:16597276-16597366:16597560:+	0.352490810433022	0.152639257624724	0.349961907025183
AT5G41520;A5:Chr5:16608465-16609199:16608465-16609221:-	0.621285331028967	0.39955071430638	0.465196872227741
AT5G41612;RI:Chr5:16638579:16639210-16639300:16639863:+	0.259929143000893	0.567740795670142	0.276393682378789
AT5G41670;RI:Chr5:16664674:16664925-16665620:16667390:-	0.439086981785768	0.312997007213923	0.434631469406873
AT5G41670;RI:Chr5:16664674:16665543-16665620:16667390:-	0.780209047919594	0.822050508538219	0.844433670722086
AT5G41690;RI:Chr5:16674168:16674230-16674362:16674493:-	0.681228876712298	0.751074764602168	0.579540202658479
AT5G41690;RI:Chr5:16674362:16674493-16674701:16675166:-	0.487710761683501	0.62613502758599	0.42721652302793
AT5G41700;RI:Chr5:16675582:16675945-16676054:16676141:+	0.27790703945658	0.121806310164607	0.171350506770846
AT5G41760;A5:Chr5:16708485-16708623:16708481-16708623:+	0.134231686509997	0.126019829071473	0.183515894726936
AT5G41760;RI:Chr5:16709061:16709222-16709544:16709909:+	0.88166094272617	0.751850457405676	0.825935069083154
AT5G41880;A3:Chr5:16760947-16761049:16760947-16761053:+	0.793236953691783	0.733420971150297	0.822420147780155
AT5G41910;RI:Chr5:16778821:16779042-16779228:16779295:-	0.393147416254077	0.299459746188105	0.405781899300378
AT5G42010;A3:Chr5:16802030-16802270:16802030-16802273:+	0.864164891404904	0.457108725535118	0.247634920286836
AT5G42210;A3:Chr5:16868220-16868388:16868220-16868401:+	0.382607026148328	0.359356457634049	0.362668067909728
AT5G42220;A3:Chr5:16875482-16875569:16875482-16875590:+	0.878251554538314	0.637039062105432	0.88836879398169
AT5G42220;RI:Chr5:16877393:16877477-16878102:16878383:+	0.291956353763231	0.180782016168487	0.302112932369256
AT5G42400;A3:Chr5:16955989-16956091:16955986-16956091:-	0.749726435655502	0.814205775516306	0.664885834812824
AT5G42400;A3:Chr5:16956488-16956567:16956482-16956567:-	0.510390704393192	0.621228607358211	0.550236439640591
AT5G42400;A5:Chr5:16960698-16961058:16960698-16961062:-	0.357871910849084	0.312290052936941	0.597407843074064
AT5G42400;RI:Chr5:16953107:16953906-16954012:16954522:-	0.460613224259401	0.234765460799337	0.337528036550915
AT5G42400;RI:Chr5:16954012:16954063-16954149:16954522:-	0.892931885433298	0.605667177582071	0.852434258871361
AT5G42470;A3:Chr5:16983347-16983437:16983347-16983442:+	0.217100586853853	0.17077289910307	0.131592890913695
AT5G42660;A5:Chr5:17104455-17104548:17104455-17104559:-	0.459805156354271	0.237689113377121	0.344655987599508
AT5G42690;A3:Chr5:17118222-17118308:17118219-17118308:-	0.287429508023903	0.608459683451022	0.570275194249871
AT5G42690;RI:Chr5:17119403:17119528-17119598:17119892:-	0.68114384148116	0.391540316548978	0.19475317371845
AT5G42700;RI:Chr5:17122603:17122634-17122724:17122889:+	0.222393656076837	0.127382476945593	0.282873462445246
AT5G42710;A3:Chr5:17127769-17127847:17127769-17127850:+	0.104168527923433	0.308641861824707	0.354137448399773
AT5G42730;A5:Chr5:17133707-17133777:17133692-17133777:+	0.296149422039333	0.51771587659982	0.403664479228628
AT5G42730;RI:Chr5:17133654:17133692-17133777:17134316:+	0.570894185837333	0.597561727090904	0.530451478050326
AT5G42730;RI:Chr5:17133654:17133707-17133777:17134316:+	0.759730452045618	0.580401713046536	0.625316505374822
AT5G42730;RI:Chr5:17133654:17133776-17133850:17134316:+	0.87289759924333	0.872024903949388	0.897316477374177
AT5G42765;RI:Chr5:17151107:17151339-17151434:17151681:-	0.406418143667521	0.46141005570502	0.370067108654604
AT5G42770;MX:Chr5:17152604-17152682:17152762-17153563:17152604-17153217:17153297-17153563:+	0.190297738577001	0.179095808064314	0.215927600276875
AT5G42770;SE:Chr5:17152762-17153217:17153297-17153563:+	0.244785522707112	0.366833614273496	0.303591406645333
AT5G42870;A5:Chr5:17187201-17187282:17187201-17187297:-	0.806553918759656	0.808869242863635	0.747289097076265
AT5G42920;A3:Chr5:17207325-17207400:17207308-17207400:-	0.56967031943057	0.610085461270259	0.321242191175344
AT5G42940;A5:Chr5:17219258-17220362:17219258-17220386:-	0.621006125445644	0.819018220229085	0.721435482355954
AT5G43100;A3:Chr5:17300192-17300272:17300192-17300288:+	0.341529512277934	0.168426117565707	0.275842942051038
AT5G43130;RI:Chr5:17315317:17315750-17315948:17316164:-	0.701879516035188	0.36323637755543	0.348063038296482
AT5G43210;A5:Chr5:17347833-17348002:17347802-17348002:+	0.368230883408478	0.416081988184926	0.167714849967878
AT5G43210;RI:Chr5:17347567:17347833-17348002:17348108:+	0.183689480656265	0.189048983018423	0.113127612980291
AT5G43270;A5:Chr5:17362163-17362818:17362163-17362902:-	0.113466344744233	0.255076163648298	0.15460779237082
AT5G43270;RI:Chr5:17360916:17361128-17361309:17361412:-	0.594532964772339	0.493578464305262	0.55557637258273
AT5G43270;RI:Chr5:17361500:17362163-17362818:17363880:-	0.701430889145783	0.833211647041122	0.358152563350922
AT5G43403;SE:Chr5:17430871-17431002:17431039-17431450:-	0.258802068479366	0.800051850754481	0.243385772946514
AT5G43430;SE:Chr5:17454467-17454568:17454665-17454886:+	0.758782488865638	0.666286055566132	0.827883554565343
AT5G43440;RI:Chr5:17455233:17455607-17455687:17456008:-	0.377859451820919	0.363403669070533	0.308530378796334
AT5G43470_and_AT5G43480;A3:Chr5:17463003-17463127:17462997-17463127:-	0.647751693016439	0.670351342638223	0.642839691679878
AT5G43500;RI:Chr5:17472768:17472811-17472945:17472994:+	0.204123520032276	0.295019627143298	0.289226774954962
AT5G43560;A3:Chr5:17502978-17503187:17502978-17503222:+	0.703831288554673	0.783980164040756	0.683505825964446
AT5G43560;RI:Chr5:17502866:17502978-17503187:17503380:+	0.307717247628628	0.470326807827057	0.281738150479872
AT5G43560;RI:Chr5:17502866:17502978-17503222:17503380:+	0.513695642692022	0.763177744054466	0.45861347013133
AT5G43600;RI:Chr5:17513107:17513181-17513280:17513408:+	0.242509483424842	0.160298233670756	0.249643755612897
AT5G43630;A3:Chr5:17526859-17526962:17526859-17527259:+	0.665936815395971	0.205279445250533	0.191754162691865
AT5G43630;A3:Chr5:17526859-17527241:17526859-17527256:+	0.336090834840832	0.49233749028205	0.395739325981054
AT5G43630;RI:Chr5:17526660:17526859-17526962:17527594:+	0.259130788385734	0.447541176167243	0.126643450929793
AT5G43710;RI:Chr5:17552074:17552539-17552775:17552979:-	0.284621468859608	0.284561816507565	0.319209247551791
AT5G43725_and_AT5G43730;A3:Chr5:17559772-17559886:17559772-17560158:+	0.61744169763559	0.28443589558377	0.467174069115393
AT5G43725_and_AT5G43730;A3:Chr5:17563961-17564093:17563961-17564096:+	0.568061112723917	0.627859898443897	0.275548731413649
AT5G43725_and_AT5G43730;AF:Chr5:17559506:17559772-17563867:17560179:17563525-17563867:+	0.757282426604325	0.770659731069876	0.781307615527889
AT5G43725_and_AT5G43730;RI:Chr5:17563867:17563961-17564096:17564434:+	0.323207375747166	0.283394806470429	0.459590510748443
AT5G43750;A3:Chr5:17580311-17580616:17580275-17580616:-	0.572303914210403	0.6349937941944	0.716747412212386
AT5G43750;A3:Chr5:17580330-17580616:17580275-17580616:-	0.331695254306575	0.304461826069486	0.118400717931196
AT5G43822_and_AT5G43820;RI:Chr5:17621650:17621714-17621825:17621979:+	0.230750580943608	0.112928301203953	0.208484167006102
AT5G43850;RI:Chr5:17627628:17627867-17628487:17628885:-	0.809207074762102	0.841016427007223	0.836644471752332
AT5G43880;A5:Chr5:17642859-17642929:17642859-17643073:-	0.131466245845797	0.268707042959105	0.451016396871999
AT5G43880;RI:Chr5:17642722:17642859-17642929:17643982:-	0.615381594075598	0.438338930196788	0.526331046330497
AT5G43880;RI:Chr5:17642722:17642859-17643073:17643982:-	0.194965038762233	0.222856217957593	0.477229969012838
AT5G43910;A3:Chr5:17667987-17668074:17667956-17668074:-	0.363956981648304	0.714055243115506	0.672637970827641
AT5G43920;RI:Chr5:17672628:17672775-17673607:17674050:+	0.81268465425941	0.875725381767482	0.717427960613891
AT5G43920;RI:Chr5:17674663:17674807-17674902:17674983:+	0.858169864816711	0.855136550762593	0.870989803801438
AT5G43930;A3:Chr5:17678605-17678672:17678605-17678678:+	0.105934599799858	0.142889534190642	0.129858802754672
AT5G43930;A5:Chr5:17677876-17678108:17677872-17678108:+	0.545286719954953	0.51509269848267	0.719864669927344
AT5G43930;A5:Chr5:17680608-17680691:17680583-17680691:+	0.346702180062796	0.142889534190642	0.321657688458199
AT5G43930;RI:Chr5:17677788:17677872-17678108:17678216:+	0.178028839581315	0.145790331495327	0.121506104386431
AT5G43930;RI:Chr5:17680108:17680221-17680301:17680414:+	0.105934599799858	0.142889534190642	0.129858802754672
AT5G43990;A3:Chr5:17698020-17698444:17698020-17698504:+	0.522586770463691	0.784686624683935	0.296682492126014
AT5G43990;A3:Chr5:17698020-17698444:17698020-17698518:+	0.39045912030185	0.608342924399535	0.628339101970344
AT5G43990;A3:Chr5:17698020-17698504:17698020-17698518:+	0.369167163022089	0.29883790036199	0.80031176583851
AT5G43990;A3:Chr5:17698094-17698444:17698094-17698504:+	0.467830422985814	0.717569776638887	0.399870202556774
AT5G43990;A3:Chr5:17698094-17698444:17698094-17698518:+	0.375898324930723	0.582838068477139	0.381619210585476
AT5G43990;A3:Chr5:17698094-17698504:17698094-17698518:+	0.406575995939523	0.354800537292481	0.480840587920413
AT5G43990;A5:Chr5:17698094-17698444:17698020-17698444:+	0.585240998174118	0.603389897204837	0.664737822132514
AT5G43990;A5:Chr5:17698094-17698504:17698020-17698504:+	0.63728302308753	0.68575794094861	0.556591449072791
AT5G43990;A5:Chr5:17698094-17698518:17698020-17698518:+	0.600113477710411	0.628439268545133	0.844521026918287
AT5G43990;A5:Chr5:17699345-17699458:17699285-17699458:+	0.451848093511874	0.703279643097146	0.619291080499645
AT5G43990;RI:Chr5:17698816:17698872-17698961:17698999:+	0.429880010761648	0.212375347291857	0.313543508704745
AT5G44010;RI:Chr5:17707380:17707420-17707519:17707587:-	0.203734478649789	0.232269051430083	0.129348755591804
AT5G44050;RI:Chr5:17722336:17722383-17722477:17722768:+	0.372956955916402	0.397393915076453	0.20106693326146
AT5G44080;RI:Chr5:17737874:17738614-17738781:17739949:-	0.755727563036778	0.784441452956255	0.765425257338778
AT5G44150;RI:Chr5:17764352:17764459-17764543:17764658:-	0.116380150662043	0.192156557192745	0.168544602812088
AT5G44150;RI:Chr5:17764352:17764464-17764543:17764658:-	0.330873497909188	0.769709600807444	0.349287100481566
AT5G44250;RI:Chr5:17824437:17824578-17824671:17824910:-	0.135847583156778	0.187550976455443	0.21367793637461
AT5G44290;A5:Chr5:17843307-17843415:17843307-17843433:-	0.235155224755374	0.200439928200885	0.119919590168495
AT5G44290;A5:Chr5:17843307-17843415:17843307-17843577:-	0.50384397411827	0.546665719791753	0.130379145138201
AT5G44290;A5:Chr5:17843307-17843433:17843307-17843577:-	0.754994107792695	0.823207081818846	0.542795773425833
AT5G44490;RI:Chr5:17923852:17924121-17924708:17924976:+	0.391898595449963	0.383890926110088	0.566019452301977
AT5G44490;RI:Chr5:17924708:17924832-17924908:17924976:+	0.553352437226679	0.75471166560078	0.583770879889354
AT5G44530;RI:Chr5:17939302:17939584-17939673:17940004:+	0.419385517901789	0.342197283971047	0.398307532868745
AT5G44568;RI:Chr5:17961019:17961500-17962041:17962276:-	0.251790013849169	0.262435438838669	0.169610602226569
AT5G44572;RI:Chr5:17969272:17969433-17970079:17970143:+	0.147165140878323	0.223201690702685	0.194659643846504
AT5G44600;A3:Chr5:17990690-17990779:17990690-17990782:+	0.527054981970526	0.443796387738283	0.14636387290504
AT5G44600;RI:Chr5:17990613:17990690-17990779:17990911:+	0.555160387366354	0.617093059154635	0.781443184964986
AT5G44600;RI:Chr5:17990613:17990690-17990782:17990911:+	0.583732643844331	0.580112969229021	0.380055473062258
AT5G44660;RI:Chr5:18015522:18015689-18015784:18017307:+	0.196035966431021	0.324865595385569	0.228959255687712
AT5G44730;RI:Chr5:18046256:18046540-18046834:18047057:-	0.279420851890562	0.275662455972163	0.226357740767086
AT5G44740;A3:Chr5:18049042-18049123:18049020-18049123:-	0.364792871998256	0.258888399991127	0.162641919734994
AT5G44750;A5:Chr5:18055044-18055127:18055027-18055127:+	0.480921613542144	0.46409879581149	0.48706508491921
AT5G44750;A5:Chr5:18056585-18056668:18056573-18056668:+	0.494935270615714	0.659916582394691	0.355759416975561
AT5G44750;RI:Chr5:18056514:18056573-18056668:18056754:+	0.693003809378987	0.753231159695319	0.573567645445157
AT5G44750;RI:Chr5:18056514:18056585-18056668:18056754:+	0.69729709759042	0.611351711259329	0.708939627142299
AT5G44860;RI:Chr5:18110018:18110221-18110630:18111813:-	0.624405690035934	0.4887760317118	0.707482961886519
AT5G44870;A5:Chr5:18115129-18115215:18115041-18115215:+	0.634737863624494	0.612430691165215	0.831188403585517
AT5G44930;RI:Chr5:18138775:18139421-18140308:18140431:-	0.178654679310344	0.123523540207394	0.142420279255488
AT5G45020;A3:Chr5:18168798-18169199:18168798-18169202:+	0.400070032796051	0.569653212273957	0.540568605102565
AT5G45020;A3:Chr5:18168798-18169199:18168798-18169214:+	0.830790576609498	0.836401880613621	0.841091292068107
AT5G45020;A3:Chr5:18168798-18169202:18168798-18169214:+	0.880420048469571	0.7943355264554	0.81813138367258
AT5G45040;RI:Chr5:18175371:18175700-18175794:18175857:-	0.190053400057462	0.166861434457176	0.184531486418957
AT5G45040;RI:Chr5:18175371:18175857-18175987:18176018:-	0.13094141042588	0.171772859791601	0.193990604296627
AT5G45115;A3:Chr5:18238644-18238735:18238613-18238735:-	0.608877945924741	0.435966026903222	0.207214051851931
AT5G45140;RI:Chr5:18251627:18251676-18252069:18252149:-	0.509745510137793	0.645371798752209	0.581916112298974
AT5G45160;A3:Chr5:18267300-18267387:18267300-18267397:+	0.802586345746307	0.897148450999572	0.886457251896692
AT5G45190;RI:Chr5:18278879:18279030-18279120:18279295:-	0.108756100795493	0.108245501041191	0.10522737526519
AT5G45190;SE:Chr5:18279656-18279997:18280078-18280507:-	0.858004666230637	0.868887402772218	0.846149799846884
AT5G45320;RI:Chr5:18362111:18362771-18362875:18363181:-	0.121452084598974	0.274937118651802	0.124709803966986
AT5G45350;A5:Chr5:18382877-18383145:18382877-18383190:-	0.894074216124767	0.554250097154057	0.495440642293268
AT5G45370;RI:Chr5:18389244:18389426-18389531:18389685:+	0.806492498825303	0.817549535960329	0.847612815086131
AT5G45410;A5:Chr5:18403303-18403495:18403303-18403512:-	0.640161668812797	0.790780188250877	0.858921433056038
AT5G45410;RI:Chr5:18403495:18403599-18403742:18403947:-	0.79763944769793	0.786093591012101	0.615968237648387
AT5G45500;A3:Chr5:18434995-18435373:18434986-18435373:-	0.428669174996327	0.510137720450579	0.564933753947648
AT5G45560;RI:Chr5:18466091:18466144-18466222:18466312:+	0.463485891760898	0.714143725686803	0.268279205546578
AT5G45590;RI:Chr5:18484179:18484297-18484567:18484732:-	0.259402057431063	0.154618564767664	0.334676881087063
AT5G45610;A3:Chr5:18498004-18498091:18497999-18498091:-	0.561153053338053	0.420306965519223	0.535305946319151
AT5G45610;RI:Chr5:18496199:18496661-18496748:18496939:-	0.238446034082507	0.659398639665283	0.889145647896272
AT5G45610;RI:Chr5:18497483:18497623-18497746:18497828:-	0.163472702962308	0.18788719560997	0.146412646356549
AT5G45760;A3:Chr5:18561731-18561817:18561731-18561857:+	0.787559769552059	0.808686099065953	0.80956580091948
AT5G45760;A3:Chr5:18561731-18561821:18561731-18561857:+	0.355407057766085	0.383574776427627	0.199368253966676
AT5G45760;RI:Chr5:18561979:18562035-18562132:18562174:+	0.250060100936945	0.309986318395574	0.312828641345433
AT5G45760;RI:Chr5:18561979:18562035-18562140:18562174:+	0.552714110344749	0.859844741721831	0.615115925485457
AT5G45830;A5:Chr5:18589742-18590187:18589742-18590245:-	0.522579443998913	0.307200813041493	0.302630265023666
AT5G45830;RI:Chr5:18589068:18589742-18590187:18590655:-	0.439955102665286	0.729442677106138	0.615146894618112
AT5G45830;RI:Chr5:18589068:18589742-18590245:18590655:-	0.462330259079028	0.544521338211776	0.409555178313365
AT5G45920;RI:Chr5:18624249:18624413-18624515:18624930:+	0.536958514554032	0.269871983973413	0.430192167225127
AT5G45940;A3:Chr5:18629871-18629961:18629866-18629961:-	0.67591375215886	0.717494873933454	0.70898388691687
AT5G46150;RI:Chr5:18707546:18708093-18708695:18708780:-	0.27415029114009	0.160950241921419	0.324233857396433
AT5G46190;RI:Chr5:18721752:18723566-18723702:18723798:-	0.416191413643007	0.395278981908842	0.257443240572357
AT5G46220;A3:Chr5:18739600-18739917:18739600-18739921:+	0.662366203900706	0.667613866785999	0.714081210889784
AT5G46270;RI:Chr5:18768384:18768862-18769079:18769090:-	0.193393859702241	0.340029852707866	0.231078894339624
AT5G46390;A5:Chr5:18818516-18818592:18818500-18818592:+	0.482827823783112	0.487799462349583	0.49042583275849
AT5G46400;A5:Chr5:18821601-18821684:18821594-18821684:+	0.170893165093775	0.1059796774047	0.217609419149017
AT5G46410;RI:Chr5:18827998:18828786-18828891:18829661:+	0.791787312184031	0.864504589582082	0.884402433993033
AT5G46430;A3:Chr5:18833301-18833415:18833301-18833419:+	0.208690082411741	0.169367102265593	0.1962807635511
AT5G46470;RI:Chr5:18843268:18844142-18844225:18844378:+	0.523933746087607	0.524684432497199	0.595371089519995
AT5G46470;RI:Chr5:18848016:18848159-18848228:18848504:+	0.816539623303741	0.75696320343527	0.85981128652163
AT5G46470;RI:Chr5:18849199:18849609-18849687:18849741:+	0.451187751643683	0.468365492573647	0.362283432929062
AT5G46490;RI:Chr5:18851396:18852512-18852636:18853218:+	0.674276095881049	0.376502365070819	0.372083392649742
AT5G46510;RI:Chr5:18866465:18866525-18866698:18867067:+	0.257142760334227	0.277636624791734	0.269808159775255
AT5G46690;RI:Chr5:18945543:18945995-18946504:18946782:+	0.551495561421204	0.528969233620111	0.379411148491892
AT5G46690;RI:Chr5:18946315:18946782-18947276:18947708:+	0.278146571668362	0.211247722292986	0.235940836831493
AT5G46730;RI:Chr5:18963977:18964588-18964721:18965222:+	0.712465902126382	0.589826297335804	0.655141641695602
AT5G46800;A5:Chr5:18989812-18990271:18989812-18990316:-	0.100193221976457	0.294851258463976	0.189500631399957
AT5G46880;RI:Chr5:19030838:19030953-19031518:19031686:+	0.260062684172583	0.202715774530984	0.163798778790375
AT5G47020;RI:Chr5:19083391:19083599-19083891:19084010:+	0.253696072761193	0.280448326805372	0.214593083248741
AT5G47020;RI:Chr5:19083391:19083599-19083891:19084014:+	0.547967420512221	0.16605927653086	0.854735434867877
AT5G47040;RI:Chr5:19095377:19095507-19095813:19096019:-	0.179269091118276	0.194318276495766	0.182406448177971
AT5G47080;RI:Chr5:19125516:19125610-19125770:19125988:-	0.7310008938662	0.645146388786886	0.650514885232607
AT5G47080;RI:Chr5:19125516:19125625-19125770:19125988:-	0.154157872946178	0.220650869726736	0.178547764476886
AT5G47080;RI:Chr5:19125770:19125979-19126160:19126694:-	0.263895105730852	0.509050692003987	0.668019408910454
AT5G47090;A5:Chr5:19129212-19129298:19128501-19129298:+	0.418948971491723	0.425441170009258	0.422192620486851
AT5G47310;RI:Chr5:19200723:19200900-19201270:19202205:+	0.205381946293527	0.35573504272325	0.519098996115819
AT5G47380;A3:Chr5:19222015-19222084:19221943-19222084:-	0.298559732070393	0.423497281230631	0.252955515803893
AT5G47380;RI:Chr5:19221258:19221943-19222084:19222218:-	0.351620890668993	0.372798220377005	0.542986180805428
AT5G47380;RI:Chr5:19221258:19222015-19222084:19222218:-	0.572982946262218	0.447247543011378	0.773652744444213
AT5G47430;RI:Chr5:19235555:19236502-19236964:19237054:-	0.264575860639611	0.149733066956061	0.193807287602056
AT5G47430;RI:Chr5:19240431:19240609-19240802:19241263:-	0.389804889282314	0.359668351547288	0.447033883059334
AT5G47435;A5:Chr5:19243483-19243564:19243385-19243564:+	0.548381378236037	0.474232771209848	0.644278672747101
AT5G47435;RI:Chr5:19243278:19243385-19243564:19243988:+	0.399092804692588	0.208789341968247	0.366047943461043
AT5G47435;RI:Chr5:19243278:19243483-19243564:19243988:+	0.353570910803289	0.226342814196299	0.241734653999127
AT5G47455;A3:Chr5:19251196-19251658:19251196-19251935:+	0.559562195466356	0.422044120781193	0.371249712057344
AT5G47455;A3:Chr5:19251196-19251658:19251196-19252204:+	0.556225614945998	0.367860910378924	0.437146694378993
AT5G47455;A3:Chr5:19251196-19251935:19251196-19252204:+	0.155913027389523	0.11111391270657	0.169744156093796
AT5G47455;A3:Chr5:19251251-19251658:19251251-19252204:+	0.36729195455661	0.214359234839728	0.401894073512302
AT5G47455;A5:Chr5:19251251-19252204:19251196-19252204:+	0.401498318419516	0.333129866542765	0.249738226196637
AT5G47455;MX:Chr5:19251196-19251658:19251704-19252204:19251196-19251935:19251979-19252204:+	0.750273985987367	0.713834263064229	0.612778660844171
AT5G47455;RI:Chr5:19251658:19251704-19252204:19252491:+	0.340936122419283	0.293833838196476	0.31469647767022
AT5G47455;RI:Chr5:19251935:19251979-19252204:19252491:+	0.147464036526589	0.260645920398607	0.175498767743709
AT5G47455;SE:Chr5:19251196-19251658:19251704-19251935:+	0.559891374055863	0.615167805472535	0.532502604006753
AT5G47455;SE:Chr5:19251196-19251658:19251704-19252204:+	0.706665118755931	0.626314838496202	0.63742078445496
AT5G47455;SE:Chr5:19251196-19251935:19251979-19252204:+	0.445015248988558	0.401879459371825	0.526270711429158
AT5G47455;SE:Chr5:19251704-19251935:19251979-19252204:+	0.258863921677788	0.332325265250753	0.356897209030229
AT5G47480;RI:Chr5:19261315:19261602-19261818:19261970:+	0.129712717884576	0.112800995487663	0.107625888006721
AT5G47480;RI:Chr5:19261315:19261602-19261824:19261970:+	0.576019171668787	0.771051264833902	0.555953791397343
AT5G47560;RI:Chr5:19288013:19289153-19289901:19291103:-	0.116669949288956	0.133164653341831	0.108629157171324
AT5G47630;RI:Chr5:19306139:19306324-19306397:19306603:+	0.872174899794963	0.671164319987861	0.653643524552322
AT5G47650;RI:Chr5:19311914:19312109-19312379:19312438:-	0.251539968295675	0.412354040665852	0.316152389937772
AT5G47690;A3:Chr5:19325134-19325222:19325134-19325225:+	0.746458135948169	0.744722532790026	0.796807065035288
AT5G47690;A3:Chr5:19326446-19326614:19326446-19326617:+	0.679727128702885	0.691045591986544	0.674923270462631
AT5G47710;A5:Chr5:19330097-19330462:19329842-19330462:+	0.219995905179007	0.21913270620394	0.236582364220267
AT5G47720;A5:Chr5:19334027-19334112:19334005-19334112:+	0.411925244085805	0.30977506836898	0.390551122086303
AT5G47720;RI:Chr5:19331547:19331654-19331739:19331801:+	0.271522898337626	0.238357489858987	0.293429611717508
AT5G47730;RI:Chr5:19336564:19336635-19336817:19337148:-	0.738932812615694	0.837614090848981	0.732599022599487
AT5G47820;A3:Chr5:19372330-19372406:19372330-19372499:+	0.7713692070956	0.671579210975861	0.37600163862182
AT5G47820;RI:Chr5:19372011:19372330-19372406:19372815:+	0.672627157694437	0.807387688178221	0.812579551128984
AT5G47820;RI:Chr5:19372011:19372330-19372499:19372815:+	0.873928586811388	0.895524859520592	0.723182886037247
AT5G47900;A3:Chr5:19393124-19393202:19393124-19393230:+	0.105808478911681	0.276602840863254	0.252064451815081
AT5G47900;A3:Chr5:19393529-19393606:19393529-19393615:+	0.840615581381608	0.868905126282168	0.869250962208785
AT5G47900;A3:Chr5:19393731-19393812:19393731-19393820:+	0.710010439511685	0.723397159136746	0.747935548184919
AT5G47900;RI:Chr5:19392166:19392309-19392394:19392581:+	0.634614075587165	0.867498605172977	0.863690429747092
AT5G47970;RI:Chr5:19422203:19422649-19422728:19422843:+	0.284010644156264	0.251778214542017	0.172697454283828
AT5G47970;RI:Chr5:19424319:19424436-19424559:19424640:+	0.26849787474084	0.223152704996461	0.190680204905333
AT5G48120;RI:Chr5:19507397:19507815-19508060:19508243:-	0.849686669215979	0.77735941017861	0.730159645647268
AT5G48150;SE:Chr5:19524072-19524309:19524388-19524503:-	0.525987331686159	0.699202146462252	0.321909591409795
AT5G48150;SE:Chr5:19524083-19524309:19524388-19524503:-	0.45816877980217	0.534845549068427	0.522806329478998
AT5G48220;RI:Chr5:19549676:19550055-19550132:19550226:+	0.71246345104751	0.656789448095344	0.585956804477112
AT5G48330;A3:Chr5:19586353-19586556:19586353-19586559:+	0.115665459213281	0.292390022194602	0.166973776023146
AT5G48520;A3:Chr5:19663794-19663927:19663794-19663930:+	0.245348436032292	0.156222753770741	0.218196014942629
AT5G48545;A3:Chr5:19676799-19676958:19676799-19676968:+	0.57631776653721	0.556898994933887	0.577754839634748
AT5G48545;A3:Chr5:19677034-19677545:19677034-19677694:+	0.684485271585246	0.503088010714096	0.733790456260801
AT5G48545;A5:Chr5:19677600-19677694:19677034-19677694:+	0.847524251626848	0.80183631648042	0.863273241278662
AT5G48545;RI:Chr5:19676742:19676799-19676968:19677034:+	0.105165816103217	0.11930452313499	0.206422238735461
AT5G48545;RI:Chr5:19676742:19677034-19677545:19677600:+	0.756735084745604	0.715223920078774	0.477007537372952
AT5G48610;A5:Chr5:19714879-19715053:19714760-19715053:+	0.195269858498923	0.112506986514786	0.111677411898359
AT5G48610;RI:Chr5:19711539:19711771-19712081:19712244:+	0.688233583096756	0.24020063735692	0.319998120528348
AT5G48610;RI:Chr5:19713875:19714879-19715053:19716059:+	0.15474282005142	0.360904154467445	0.490145725645704
AT5G48620;A3:Chr5:19719858-19719942:19719858-19719960:+	0.203136699112204	0.353207780379912	0.277423213032016
AT5G48620;A3:Chr5:19720935-19721039:19720935-19721060:+	0.275204009436645	0.170480628085939	0.318578685575193
AT5G48620;RI:Chr5:19716997:19717075-19717342:19718282:+	0.253519035667574	0.537209764574446	0.143035653094121
AT5G48640;A5:Chr5:19725029-19725197:19725029-19725387:-	0.642726768942991	0.873981201219237	0.649372586872587
AT5G48640;RI:Chr5:19724985:19725029-19725197:19725493:-	0.490223262866536	0.428703447964383	0.57414328003534
AT5G48640;RI:Chr5:19724985:19725029-19725387:19725493:-	0.633696272045623	0.838821402108669	0.714034175584538
AT5G48655;RI:Chr5:19732274:19732516-19732916:19733156:-	0.516323619749168	0.256927593076441	0.4571926669278
AT5G48690;A5:Chr5:19748341-19748424:19748341-19748428:-	0.214415771112323	0.222574897175591	0.246393188754709
AT5G48720;A3:Chr5:19761244-19761347:19761244-19761350:+	0.174357798433053	0.107630621567818	0.122129624997604
AT5G48830;A3:Chr5:19801212-19801277:19801205-19801277:-	0.337899506899959	0.251492893575323	0.100588689050384
AT5G48880;A5:Chr5:19816805-19816923:19816805-19817773:-	0.312242818788435	0.426170120500375	0.219693508639776
AT5G48880;RI:Chr5:19816741:19816805-19816923:19817955:-	0.223382502494204	0.196918654210237	0.183908051047656
AT5G48880;SE:Chr5:19816805-19816923:19817121-19817773:-	0.816836835900521	0.876121202187067	0.746790259853293
AT5G48950;A3:Chr5:19846514-19847063:19846514-19847132:+	0.406044573846498	0.799747094122761	0.453635736818662
AT5G49000;A3:Chr5:19864852-19864978:19864852-19864985:+	0.224315045559459	0.618718075816015	0.630647803745929
AT5G49015;RI:Chr5:19868926:19869369-19869603:19869918:+	0.599884989703367	0.612658931782752	0.773600377230136
AT5G49060;RI:Chr5:19886308:19886545-19886706:19887812:+	0.156939008594762	0.158073905558495	0.107135960587832
AT5G49230;RI:Chr5:19959238:19959467-19959574:19959642:-	0.636777925208843	0.619157757588918	0.763874314738968
AT5G49230;RI:Chr5:19959238:19959473-19959565:19959642:-	0.158451645749417	0.20636218634816	0.212608114309253
AT5G49290;A3:Chr5:19979793-19980160:19979793-19980165:+	0.281914756068578	0.317371314525382	0.12370040314025
AT5G49290;RI:Chr5:19979559:19979793-19980160:19980531:+	0.101857554775308	0.296178601938316	0.825286078807329
AT5G49470;RI:Chr5:20064110:20064563-20064636:20065305:+	0.110275273369092	0.166461515010051	0.146984796092329
AT5G49470;RI:Chr5:20066983:20067064-20067437:20067542:+	0.542110506600183	0.331495965238982	0.790201622275245
AT5G49550;RI:Chr5:20106532:20107001-20107073:20107208:-	0.210637746093218	0.144036251060207	0.154840786802496
AT5G49710;A3:Chr5:20196081-20196157:20196081-20196160:+	0.628915631963805	0.669925985825378	0.698977862474673
AT5G49740;RI:Chr5:20205269:20205718-20205921:20206368:-	0.171015541920408	0.15226396237348	0.117377448482725
AT5G49740;RI:Chr5:20205921:20206368-20206450:20206705:-	0.215034315980564	0.15581442732612	0.18161083244435
AT5G49740;RI:Chr5:20206450:20206503-20206599:20206705:-	0.855284441166435	0.854430753893222	0.851309514897482
AT5G49740;RI:Chr5:20207155:20207482-20207593:20207827:-	0.161959030482784	0.231873483466682	0.273829326685745
AT5G49840;A3:Chr5:20256410-20256624:20256410-20256628:+	0.822716308742466	0.716243677309724	0.776854633915741
AT5G49840;A5:Chr5:20257910-20258015:20257876-20258015:+	0.168793867276877	0.342704425387296	0.248128533140971
AT5G49840;RI:Chr5:20258755:20258911-20258991:20259494:+	0.678270485592351	0.877850323244732	0.874193058238729
AT5G49960;A3:Chr5:20324970-20325063:20324954-20325063:-	0.615757500615052	0.663138726899001	0.602220638922509
AT5G50130;A3:Chr5:20392075-20392208:20392075-20392211:+	0.873125119279454	0.832976959440873	0.841161699099174
AT5G50130;RI:Chr5:20392387:20392474-20392588:20393306:+	0.285518666550034	0.347474434164545	0.438932731122201
AT5G50130;RI:Chr5:20392588:20392634-20392844:20393306:+	0.415551821234042	0.493076981970441	0.243916360649025
AT5G50160;RI:Chr5:20416250:20416435-20416521:20416758:+	0.249949183835902	0.161923552662493	0.166577319132501
AT5G50180;A5:Chr5:20430954-20431074:20430950-20431074:+	0.484818221743603	0.829705390886967	0.248238662848771
AT5G50180;RI:Chr5:20430853:20430954-20431074:20431228:+	0.617135907108446	0.37334726949015	0.720281294458751
AT5G50200;RI:Chr5:20436180:20436309-20436614:20436762:+	0.641071810121437	0.607393102216466	0.528347926064818
AT5G50240;A3:Chr5:20451493-20451632:20451493-20451641:+	0.469921743230575	0.430294738376878	0.343711690902819
AT5G50330;A5:Chr5:20486757-20486913:20486757-20486938:-	0.485949275096241	0.212594597751296	0.382160650652037
AT5G50330;A5:Chr5:20486757-20486913:20486757-20486963:-	0.861077416133864	0.685828114004547	0.697931792424943
AT5G50330;A5:Chr5:20486757-20486938:20486757-20486963:-	0.867666857713016	0.889931635158876	0.78882476866188
AT5G50330;RI:Chr5:20486649:20486757-20486913:20487048:-	0.60462533272716	0.79275604174806	0.602754559110203
AT5G50330;RI:Chr5:20486649:20486757-20486938:20487048:-	0.591110359246632	0.508064977672599	0.484147403159971
AT5G50530_and_AT5G50540;A5:Chr5:20573724-20573839:20573724-20573843:-	0.348736484645317	0.162005323058985	0.350834924653119
AT5G50530_and_AT5G50540;RI:Chr5:20574771:20574955-20575041:20575250:-	0.348736484645317	0.162005323058985	0.350834924653119
AT5G50550;A3:Chr5:20577433-20577518:20577433-20577523:+	0.404250740989493	0.245538374626457	0.335500123948519
AT5G50550;RI:Chr5:20577868:20577943-20578032:20578155:+	0.406955673992474	0.31605808732113	0.335500123948519
AT5G50565;A5:Chr5:20580565-20580856:20580493-20580856:+	0.492188344071856	0.495254223853725	0.459143793105949
AT5G50565;RI:Chr5:20580256:20580443-20580856:20580958:+	0.668160747079333	0.792355679677792	0.725049444061752
AT5G50565;RI:Chr5:20580256:20580493-20580856:20580958:+	0.189076198228898	0.31126986869102	0.190759190097875
AT5G50565;RI:Chr5:20580256:20580565-20580856:20580958:+	0.193914132299546	0.315354117019728	0.217329922313748
AT5G50740;RI:Chr5:20637691:20637859-20637957:20638104:-	0.809535158317998	0.872557367448351	0.79220150640796
AT5G50740;RI:Chr5:20637691:20637859-20637962:20638104:-	0.155414463409884	0.166508328115747	0.158535566782076
AT5G50840;A3:Chr5:20686351-20686446:20686351-20686449:+	0.203717541657723	0.216717725052226	0.210049505192664
AT5G50950;SE:Chr5:20732310-20732455:20732545-20732634:+	0.739538586778982	0.846826589647397	0.756453150434715
AT5G50970;RI:Chr5:20736656:20736968-20737055:20737211:+	0.325211471533306	0.260208899933872	0.131654974830141
AT5G51050;A3:Chr5:20753786-20754351:20753786-20754365:+	0.132263984575843	0.144320241324365	0.200518442176646
AT5G51100;RI:Chr5:20773625:20773648-20773752:20773992:-	0.748752714707394	0.807170928974198	0.15825515115934
AT5G51150;A3:Chr5:20789687-20789778:20789687-20789838:+	0.569912323347943	0.20744539429569	0.61747679937124
AT5G51170;RI:Chr5:20794555:20794801-20794985:20795077:-	0.28937561330876	0.140592656244453	0.348491140609752
AT5G51180;RI:Chr5:20796977:20797188-20797305:20797496:+	0.524569721156537	0.627395862134488	0.69466842677544
AT5G51200;A3:Chr5:20818111-20818245:20818111-20818248:+	0.866545044661774	0.884121473406964	0.897766092886962
AT5G51200;A5:Chr5:20808790-20809044:20808772-20809044:+	0.866545044661774	0.895728381837622	0.897766092886962
AT5G51290;A3:Chr5:20845211-20845424:20845206-20845424:-	0.259625235641538	0.175673034624259	0.488328743723681
AT5G51290;RI:Chr5:20844605:20844967-20845105:20845206:-	0.276845248415496	0.324966635976512	0.205982245594955
AT5G51290;RI:Chr5:20845105:20845206-20845424:20845573:-	0.377631656391471	0.371470488033138	0.231860345357627
AT5G51290;RI:Chr5:20845105:20845211-20845424:20845573:-	0.645221793212071	0.783322367338882	0.264869908801295
AT5G51290;RI:Chr5:20845105:20845211-20845424:20845936:-	0.281266660602965	0.351141030134305	0.248020303357094
AT5G51290;RI:Chr5:20846053:20846076-20846166:20846376:-	0.238390558974825	0.221172075878349	0.202328277821484
AT5G51300;RI:Chr5:20848794:20849263-20849845:20852384:-	0.260659685323001	0.22667569746386	0.191548247230263
AT5G51370;RI:Chr5:20872719:20873846-20873916:20874349:+	0.22969182819581	0.381655892980769	0.223800505151234
AT5G51460;A3:Chr5:20902559-20902657:20902559-20902660:+	0.357161239269217	0.60593850281825	0.433102937694746
AT5G51620;A3:Chr5:20967606-20967695:20967606-20967699:+	0.799697282899706	0.85793801479081	0.773285388854161
AT5G51620;A3:Chr5:20967765-20967875:20967765-20967951:+	0.555423505294688	0.573801771387486	0.580043018619768
AT5G51620;A5:Chr5:20967765-20967951:20967650-20967951:+	0.25945798156393	0.254032071472602	0.246029146929379
AT5G51620;RI:Chr5:20967504:20967606-20967695:20967765:+	0.365527821123328	0.345618205535949	0.387045581900712
AT5G51620;RI:Chr5:20967504:20967606-20967699:20967765:+	0.677623803882796	0.759357601307851	0.672784099291643
AT5G51630;A5:Chr5:20972151-20972298:20972138-20972298:+	0.329958208943784	0.134473323529118	0.293192883581242
AT5G51630;RI:Chr5:20973064:20973549-20973636:20974267:+	0.694807446894126	0.888234440809548	0.679136536720902
AT5G51630;RI:Chr5:20974647:20974744-20974911:20975086:+	0.738886376613871	0.413580839761097	0.61405634686034
AT5G51660;RI:Chr5:20982801:20982932-20983051:20983092:+	0.62511978046973	0.435902145078417	0.3390942411871
AT5G51710;A3:Chr5:21004616-21004743:21004607-21004743:-	0.661419563008676	0.771322580862088	0.823718095459892
AT5G51790;A3:Chr5:21039938-21040021:21039938-21040053:+	0.142994278215075	0.4528077269076	0.197336707006195
AT5G51970;RI:Chr5:21111445:21111658-21111742:21111937:+	0.568580865588968	0.625541978769402	0.544754491792831
AT5G51980;RI:Chr5:21115351:21115933-21116049:21116197:-	0.876737476473745	0.860002436061951	0.859587352315198
AT5G52030;RI:Chr5:21128085:21128683-21128811:21128927:+	0.221290470736504	0.197707043311646	0.213054996040717
AT5G52040;A3:Chr5:21133191-21133285:21133191-21133288:+	0.169901876335615	0.195475273934474	0.207476009205594
AT5G52040;RI:Chr5:21131076:21131186-21131562:21132199:+	0.649847847853212	0.679777422281117	0.461937160271792
AT5G52040;RI:Chr5:21131562:21131887-21132087:21132199:+	0.234049211830765	0.336008005212129	0.47215715827851
AT5G52070;A3:Chr5:21161353-21162096:21161353-21163727:+	0.120679598204466	0.570552823488898	0.41426611256639
AT5G52070;SE:Chr5:21161353-21162096:21162208-21163727:+	0.584450419175486	0.788131874561198	0.820459456555118
AT5G52070;SE:Chr5:21162208-21163579:21163648-21163727:+	0.497614513369166	0.599233380941093	0.376377026334374
AT5G52100;A3:Chr5:21170681-21170766:21170681-21170769:+	0.169642423358898	0.125721552245103	0.170929646908422
AT5G52100;A5:Chr5:21171027-21171158:21171016-21171158:+	0.404012469001991	0.261737759547331	0.306910254985956
AT5G52230;RI:Chr5:21211551:21211678-21211782:21212072:-	0.34267250486314	0.298708192138785	0.676195478835695
AT5G52320;RI:Chr5:21244723:21244910-21245132:21246774:-	0.42164112121788	0.389313707919017	0.128343463531608
AT5G52410;A3:Chr5:21276618-21276716:21276618-21276721:+	0.227101761024812	0.149324820006632	0.131150157944041
AT5G52530;A5:Chr5:21318009-21318161:21317498-21318161:+	0.520895202819011	0.844216243844627	0.637422810238105
AT5G52530;A5:Chr5:21318009-21318161:21317514-21318161:+	0.135491066029319	0.172045176451711	0.151520342765586
AT5G52547;A5:Chr5:21326931-21327319:21326931-21327448:-	0.273259616967235	0.544344300699639	0.532581566522354
AT5G52547;RI:Chr5:21325815:21326116-21326300:21326640:-	0.739665323292261	0.455655699300361	0.467418433477646
AT5G52580;A3:Chr5:21338598-21338670:21338598-21338688:+	0.158128741767124	0.179319716058657	0.129354613243523
AT5G52660;A3:Chr5:21360108-21360220:21360105-21360220:-	0.666353387987358	0.576014710335767	0.605759898691689
AT5G52890;RI:Chr5:21444793:21445425-21445510:21446241:-	0.181234081916352	0.310810746435886	0.145739548660498
AT5G53010;A3:Chr5:21490347-21490446:21490300-21490446:-	0.466958611068051	0.20552298432055	0.163239210591618
AT5G53010;RI:Chr5:21490163:21490300-21490446:21490544:-	0.448605768432313	0.22077448325547	0.272810282685212
AT5G53010;RI:Chr5:21490163:21490347-21490446:21490544:-	0.481521642247487	0.522726187010859	0.657891205070055
AT5G53010;SE:Chr5:21494875-21494983:21495052-21495321:-	0.697508550492216	0.816262813944007	0.761083294786601
AT5G53020;A3:Chr5:21498605-21499291:21498605-21499795:+	0.391742782201217	0.489380468361289	0.529808918876238
AT5G53020;A3:Chr5:21498605-21499291:21498605-21499967:+	0.621636896885999	0.604203073193542	0.442176145364685
AT5G53020;A3:Chr5:21498605-21499795:21498605-21499967:+	0.718390962953801	0.614316599400397	0.412967288000761
AT5G53020;A3:Chr5:21501767-21501852:21501767-21501855:+	0.281405524570086	0.317117076592899	0.267894411864926
AT5G53020;RI:Chr5:21498287:21498605-21499967:21500829:+	0.393767355618827	0.112738412427637	0.101944238862088
AT5G53048;RI:Chr5:21510489:21510708-21510781:21510856:+	0.606431591566036	0.776481949042018	0.42656949607939
AT5G53048;RI:Chr5:21510944:21511045-21511319:21511850:+	0.190568191308705	0.183978095227782	0.250797337858561
AT5G53130;A5:Chr5:21540575-21540722:21540575-21540727:-	0.292351996725704	0.476855880310569	0.435213148397513
AT5G53150_and_AT5G53144;A5:Chr5:21554712-21554844:21553488-21554844:+	0.235992846854382	0.231948885747809	0.134111340399457
AT5G53180;A3:Chr5:21570894-21571044:21570891-21571044:-	0.284557737644023	0.516945597516601	0.397221352753139
AT5G53180;RI:Chr5:21570166:21570228-21570834:21570891:-	0.388388062020368	0.4354545156234	0.275003101043452
AT5G53180;RI:Chr5:21570166:21570228-21570834:21570894:-	0.327845223663787	0.498437273996307	0.523183240411341
AT5G53180;RI:Chr5:21570834:21570891-21571044:21571253:-	0.230819993367984	0.396583829146818	0.173063695887603
AT5G53180;RI:Chr5:21570834:21570894-21571044:21571253:-	0.407064787472406	0.408725700429716	0.325638928913131
AT5G53180;SE:Chr5:21570228-21570834:21570891-21571044:-	0.162647994991153	0.103081840320082	0.202529883385343
AT5G53220;A5:Chr5:21596711-21596813:21596154-21596813:+	0.827589655626358	0.428231327683257	0.756593600600135
AT5G53220;RI:Chr5:21595987:21596154-21596256:21596711:+	0.724573021296977	0.682203022217212	0.87944163049304
AT5G53220;RI:Chr5:21595987:21596711-21596813:21597734:+	0.311074793998465	0.313999487190161	0.103739245389082
AT5G53220;SE:Chr5:21596154-21596256:21596711-21596813:+	0.645971984671675	0.258652212888327	0.298791476133625
AT5G53300;A5:Chr5:21632046-21632558:21632046-21632567:-	0.129776433026863	0.297420089734573	0.247554205870697
AT5G53300;A5:Chr5:21632046-21632558:21632046-21632607:-	0.122171509531988	0.153573587086658	0.18778071054183
AT5G53300;A5:Chr5:21632046-21632567:21632046-21632607:-	0.482734759021405	0.300014280924705	0.412704531977644
AT5G53340;A3:Chr5:21641067-21641176:21641064-21641176:-	0.724367638934065	0.835591276671917	0.718491468339935
AT5G53360;SE:Chr5:21648274-21648478:21648820-21648904:+	0.707486449483214	0.553841277784728	0.414674916281321
AT5G53420;A3:Chr5:21673787-21674065:21673787-21674568:+	0.272307536741414	0.250873754394555	0.178944274789604
AT5G53450;A3:Chr5:21688941-21689190:21688941-21689269:+	0.739395335945457	0.848267571886377	0.835407268664426
AT5G53450;A5:Chr5:21689506-21689588:21688941-21689588:+	0.167286509792969	0.854724455048762	0.582535178674976
AT5G53450;RI:Chr5:21688763:21688941-21689269:21689506:+	0.10296169278266	0.161614958196382	0.159493507689474
AT5G53450;RI:Chr5:21688763:21688941-21689371:21689506:+	0.431449107673468	0.420552566791283	0.649391455632129
AT5G53450;SE:Chr5:21688941-21689371:21689506-21689588:+	0.209318139438517	0.890186973163975	0.429675294359834
AT5G53460;A3:Chr5:21709630-21709699:21709630-21709710:+	0.620469375021277	0.545832428495404	0.72748684093654
AT5G53460;SE:Chr5:21702062-21702183:21702251-21702337:+	0.160683860529367	0.292815476202776	0.315645858323479
AT5G53486;RI:Chr5:21721667:21721888-21721957:21722013:+	0.611257556243134	0.401408283479421	0.42522793172479
AT5G53486;RI:Chr5:21721667:21721888-21722235:21722293:+	0.752165783769872	0.788906649897738	0.563534375119511
AT5G53486;RI:Chr5:21721667:21722013-21722229:21722293:+	0.608453290186259	0.660614291588498	0.456040756479438
AT5G53490;A3:Chr5:21724284-21724516:21724281-21724516:-	0.728813951330309	0.775242899592154	0.745189749119584
AT5G53550;A5:Chr5:21755474-21755824:21755317-21755824:+	0.153497801878334	0.393943244023137	0.506904755926705
AT5G53550;A5:Chr5:21755558-21755824:21755317-21755824:+	0.572454388660637	0.803646184476227	0.676157812198239
AT5G53550;A5:Chr5:21755558-21755824:21755474-21755824:+	0.880723419722851	0.862949615764674	0.670080550328104
AT5G53620;RI:Chr5:21780945:21781075-21781161:21781342:+	0.480147073625362	0.460677536987043	0.550008839922661
AT5G53620;RI:Chr5:21780945:21781075-21781174:21781342:+	0.129457619394602	0.100631408637885	0.111464534421103
AT5G53760;RI:Chr5:21822323:21822629-21822720:21822901:+	0.556365192373749	0.62687194789148	0.575700766772114
AT5G53850;A5:Chr5:21863700-21863802:21863700-21864089:-	0.4935640011516	0.239463660516877	0.386011111719193
AT5G53850;SE:Chr5:21863128-21863653:21863700-21864089:-	0.332213282615117	0.382049199647935	0.442277201752453
AT5G53900;A5:Chr5:21882434-21882580:21882434-21882591:-	0.318673488633703	0.239907467385321	0.379945275289373
AT5G53900;RI:Chr5:21882329:21882434-21882580:21882734:-	0.402067085282878	0.402897498090493	0.107723209991281
AT5G53940;RI:Chr5:21897472:21897580-21898494:21898651:-	0.685550570529405	0.702503294671484	0.525966926170706
AT5G54090;A3:Chr5:21951088-21951264:21951080-21951264:-	0.610229929031288	0.606762458429771	0.595951695661958
AT5G54130;A5:Chr5:21964098-21964177:21964063-21964177:+	0.510976729033305	0.414205818845778	0.391522948783417
AT5G54569;A3:Chr5:22167466-22167687:22167466-22167690:+	0.742746241299826	0.786454710620906	0.792123966654044
AT5G54569;RI:Chr5:22168982:22169191-22170056:22170538:+	0.261675327157459	0.20471927246319	0.207876033345956
AT5G54590;RI:Chr5:22179700:22180236-22180437:22180796:+	0.100912357321516	0.251116477679233	0.261599289605382
AT5G54660;RI:Chr5:22203717:22204265-22204724:22205152:+	0.318594778641132	0.251120391487153	0.196142077743958
AT5G54670;A5:Chr5:22209691-22209853:22209572-22209853:+	0.786351181192392	0.764443371066252	0.733584271088874
AT5G54670;RI:Chr5:22209403:22209572-22209853:22210106:+	0.181003004115869	0.23039971873168	0.115084705565223
AT5G54670;RI:Chr5:22209403:22210106-22210576:22210720:+	0.102294493879012	0.16861357515833	0.562903103306852
AT5G54730;RI:Chr5:22234504:22235223-22235297:22235527:-	0.467863688893396	0.364530000979856	0.342574568781478
AT5G54730;RI:Chr5:22236625:22236895-22237299:22237436:-	0.532136311106604	0.635469999020144	0.636595366138517
AT5G54750;RI:Chr5:22241478:22241585-22242071:22242136:+	0.724998131306839	0.387347151157749	0.678314740236695
AT5G54840;A3:Chr5:22277016-22277397:22276994-22277397:-	0.815787429205294	0.858008266231658	0.832579050890745
AT5G54840;A5:Chr5:22277877-22277971:22277877-22277975:-	0.372904602678741	0.174463192379256	0.39617283297754
AT5G54840;RI:Chr5:22276933:22276994-22277397:22277436:-	0.296031728270735	0.321510573087027	0.193279153876735
AT5G54920;A5:Chr5:22303148-22303489:22303133-22303489:+	0.117052849555008	0.163159465023287	0.144072470134104
AT5G54940;A3:Chr5:22309280-22309357:22309264-22309357:-	0.17899789331824	0.192268844783869	0.213714341670362
AT5G55040;RI:Chr5:22326940:22327458-22327538:22329187:-	0.884207468108114	0.891247157127333	0.899864285519036
AT5G55060;A3:Chr5:22342181-22342491:22342181-22342944:+	0.142495638093564	0.125626238279722	0.775982683722398
AT5G55060;RI:Chr5:22341750:22342181-22342491:22342531:+	0.368406138253474	0.283630224375159	0.379475321038681
AT5G55060;SE:Chr5:22342181-22342493:22342531-22342944:+	0.509173991138786	0.348126126041368	0.56478366507803
AT5G55100;A5:Chr5:22363626-22363850:22363626-22364075:-	0.744942010192126	0.38711504755863	0.837313377633672
AT5G55100;RI:Chr5:22361035:22361296-22361420:22362768:-	0.276011804480033	0.153398883273928	0.251202345767783
AT5G55100;RI:Chr5:22362892:22363626-22363850:22364235:-	0.279240884138695	0.680734475413154	0.504186712025755
AT5G55100;RI:Chr5:22362892:22363626-22364075:22364235:-	0.530857049751035	0.573878673661404	0.839581813761245
AT5G55100;RI:Chr5:22363850:22363935-22364075:22364235:-	0.455141637080254	0.275042540967396	0.358284985737937
AT5G55230;RI:Chr5:22401927:22402148-22402293:22402408:+	0.493780158751741	0.547331492074533	0.350469158863773
AT5G55290;RI:Chr5:22423989:22424099-22424206:22424380:-	0.588431456908736	0.688902198929535	0.579185664569467
AT5G55290;RI:Chr5:22423989:22424114-22424206:22424380:-	0.123083461582248	0.130633144448091	0.133318503713337
AT5G55390;A3:Chr5:22454492-22454703:22454437-22454703:-	0.351063100774725	0.375642902321028	0.266157162243749
AT5G55390;RI:Chr5:22453996:22454437-22454703:22454805:-	0.495242294059949	0.398359310233284	0.199808026500759
AT5G55390;RI:Chr5:22453996:22454492-22454703:22454805:-	0.644589015215969	0.523926086053444	0.407747076102779
AT5G55530;A5:Chr5:22493524-22494418:22493062-22494418:+	0.525923493526259	0.456631897894768	0.399901780427507
AT5G55530;A5:Chr5:22493734-22494418:22493538-22494418:+	0.364980269744979	0.712992473847804	0.296487859155435
AT5G55530;RI:Chr5:22492892:22493062-22493483:22493524:+	0.470995436747551	0.755173563402937	0.506587411353906
AT5G55530;SE:Chr5:22493062-22493483:22493524-22494418:+	0.554763350611343	0.214113274114428	0.393595017810228
AT5G55550;A3:Chr5:22503846-22503927:22503669-22503927:-	0.60654200209723	0.754133236047324	0.206060494655478
AT5G55550;A5:Chr5:22503669-22503757:22503669-22503927:-	0.330702607501174	0.718012330773244	0.351412432206508
AT5G55550;RI:Chr5:22501535:22502090-22502185:22503295:-	0.296640019552437	0.335775174647527	0.119186084571541
AT5G55550;RI:Chr5:22502185:22503295-22503437:22503669:-	0.122321539049177	0.196796324406443	0.155130496192199
AT5G55550;RI:Chr5:22503437:22503669-22503757:22504227:-	0.725930114603206	0.470818972904012	0.824470971016438
AT5G55550;RI:Chr5:22503437:22503669-22503927:22504227:-	0.566862521954244	0.693762023022613	0.717906553395857
AT5G55630;RI:Chr5:22531358:22531436-22531687:22532643:+	0.102728515393643	0.129834433275013	0.11317608131314
AT5G55790;A3:Chr5:22579155-22579236:22579137-22579236:-	0.290508295153881	0.325677449840224	0.363264982620915
AT5G55810;A3:Chr5:22585284-22585462:22585273-22585462:-	0.348921252692659	0.408362553818776	0.617770949747618
AT5G55840;A3:Chr5:22598203-22598433:22598203-22598444:+	0.69402983633529	0.550631680899776	0.452405270355781
AT5G55840;RI:Chr5:22601862:22601957-22602034:22602191:+	0.195784787178855	0.366200989453681	0.296053352760077
AT5G55896;A3:Chr5:22631438-22632426:22627853-22632426:-	0.818469822243813	0.632247825433095	0.660932562284436
AT5G55896;RI:Chr5:22627427:22627853-22632426:22632511:-	0.333268091719446	0.14282229299246	0.240630807723486
AT5G55896;SE:Chr5:22631438-22631783:22631899-22632426:-	0.439598728771173	0.513556343581444	0.391541277068277
AT5G55896;SE:Chr5:22632511-22632678:22632769-22633201:-	0.638616797907082	0.445979035709602	0.407821734341876
AT5G55990;RI:Chr5:22673522:22673630-22673914:22674100:+	0.686480898367943	0.577757461737253	0.898858710312588
AT5G56020;RI:Chr5:22686096:22686300-22686398:22686466:+	0.750729788861298	0.453004099776897	0.453222789787447
AT5G56150;A3:Chr5:22729243-22729737:22729243-22729740:+	0.197349340590319	0.209937279069834	0.115325351322803
AT5G56160;A3:Chr5:22733512-22733666:22733512-22733697:+	0.32926231094015	0.265181186087033	0.261797251160518
AT5G56190;RI:Chr5:22741965:22742085-22742525:22742575:+	0.744589065684811	0.715847786334684	0.374224605585831
AT5G56190;RI:Chr5:22742525:22742575-22742685:22742800:+	0.342054433682199	0.275654296102623	0.375164049515604
AT5G56210;RI:Chr5:22751493:22751751-22752570:22752880:-	0.763254457099474	0.709501388294067	0.684602027555919
AT5G56240;A3:Chr5:22761914-22762009:22761911-22762009:-	0.693652099670708	0.605793692251592	0.695477672155028
AT5G56250;A5:Chr5:22771986-22772602:22771986-22772802:-	0.423718380587548	0.765519431924976	0.657324039716698
AT5G56260;RI:Chr5:22775189:22776068-22776458:22776603:-	0.640081340015666	0.34983368631267	0.218931575914902
AT5G56260;RI:Chr5:22776458:22776603-22777036:22777355:-	0.548015431574448	0.460357545933768	0.463601391158658
AT5G56320;RI:Chr5:22809591:22809902-22810569:22810747:+	0.620922576681719	0.330380528103859	0.582275360289375
AT5G56380;RI:Chr5:22840570:22840679-22840817:22841121:-	0.772888372795161	0.672177360613657	0.691378069787221
AT5G56490;RI:Chr5:22872519:22872620-22872705:22873501:+	0.258227051656566	0.67973636101222	0.309170554556997
AT5G56530;RI:Chr5:22889073:22889248-22889375:22889555:+	0.363281444732895	0.536569329225848	0.34613684582744
AT5G56650;RI:Chr5:22931883:22932005-22932090:22932822:+	0.280540541672878	0.280537878393379	0.266264356344983
AT5G56850;A3:Chr5:22986303-22986381:22986277-22986381:-	0.357891051838682	0.576570700953446	0.395990507032511
AT5G56850;A3:Chr5:22987004-22987117:22986988-22987117:-	0.80625383795272	0.801907279204412	0.79932543656769
AT5G56850;A3:Chr5:22987006-22987117:22986988-22987117:-	0.652757754795975	0.806423212026158	0.801618054931735
AT5G56850;A3:Chr5:22987006-22987117:22987004-22987117:-	0.311167596956893	0.507168666130328	0.503588540008044
AT5G56850;A3:Chr5:22987195-22987290:22987193-22987290:-	0.764540791822829	0.79907905940237	0.860988712347569
AT5G56850;A3:Chr5:22987424-22987499:22987414-22987499:-	0.678116562089661	0.345502215080682	0.652215822915252
AT5G56850;RI:Chr5:22985115:22985285-22985422:22985491:-	0.763224139697666	0.791048233149769	0.816638886803989
AT5G56850;RI:Chr5:22985115:22985695-22985779:22986291:-	0.229422561882401	0.281298772561878	0.333687832206335
AT5G56850;RI:Chr5:22986910:22986988-22987117:22987195:-	0.766529616948028	0.77423227303193	0.663352596859922
AT5G56850;RI:Chr5:22986910:22987004-22987117:22987193:-	0.851840519495597	0.568140853279666	0.792529420820404
AT5G56850;RI:Chr5:22986910:22987004-22987117:22987195:-	0.340234960078598	0.437737428154116	0.361034455331543
AT5G56850;RI:Chr5:22986910:22987006-22987117:22987195:-	0.504009934237441	0.348175863077672	0.319224041115399
AT5G56850;RI:Chr5:22987117:22987193-22987290:22987420:-	0.172077403175466	0.236400014144645	0.44057719149402
AT5G56850;RI:Chr5:22987290:22987414-22987499:22987572:-	0.538334137373001	0.544789379977873	0.477217868484671
AT5G56850;RI:Chr5:22987290:22987424-22987499:22987572:-	0.356292672508726	0.693919579534902	0.327396267088252
AT5G57000;RI:Chr5:23063576:23064234-23064447:23064478:-	0.275638395561026	0.106000731931819	0.304988080238344
AT5G57060;RI:Chr5:23090627:23090714-23091001:23091108:+	0.67932204941665	0.361927183577093	0.437721306283154
AT5G57150;RI:Chr5:23152174:23152443-23152523:23152688:+	0.29951107820545	0.2252892909427	0.184066826623471
AT5G57150;RI:Chr5:23152174:23152443-23152526:23152688:+	0.850007575785061	0.720267917124837	0.774322234762841
AT5G57180;RI:Chr5:23170124:23170276-23170713:23171025:+	0.178216793212084	0.124409595912676	0.140282503490799
AT5G57270;A3:Chr5:23203390-23203498:23203375-23203498:-	0.204477667435322	0.118606192837436	0.143000069246279
AT5G57300;A3:Chr5:23210660-23211013:23210654-23211013:-	0.667811975041087	0.688823509046823	0.884860527974651
AT5G57350;A3:Chr5:23236394-23236539:23236388-23236539:-	0.794871350352883	0.780877006926776	0.778036025237211
AT5G57350;A3:Chr5:23236435-23236539:23236388-23236539:-	0.169957594930157	0.211206813510372	0.215496612166326
AT5G57410;A3:Chr5:23265110-23265219:23264413-23265219:-	0.314371833656709	0.224086512560343	0.323750194781493
AT5G57450;RI:Chr5:23273067:23273334-23273881:23274976:-	0.294348479673958	0.181150590786824	0.106242649200988
AT5G57565;RI:Chr5:23311214:23311285-23311384:23311437:+	0.811614943257992	0.725862088510939	0.749806471179348
AT5G57565;RI:Chr5:23311214:23311285-23311384:23311855:+	0.266582143941094	0.660387894284065	0.501673684820689
AT5G57565;RI:Chr5:23311384:23311437-23311564:23311855:+	0.457585057689718	0.366238551578785	0.601843004105197
AT5G57590;A3:Chr5:23321077-23321208:23321067-23321208:-	0.348092978547744	0.295943056701598	0.338906296510894
AT5G57630;RI:Chr5:23342337:23342390-23342533:23342560:-	0.167306378467626	0.514548328870678	0.771247731225496
AT5G57700;A3:Chr5:23374983-23375283:23374983-23375290:+	0.397544892669644	0.277261892373101	0.508012556699242
AT5G57700;RI:Chr5:23374866:23374983-23375283:23375385:+	0.298530924457578	0.347334160226532	0.22682507405508
AT5G57700;RI:Chr5:23374866:23374983-23375290:23375385:+	0.219255784204502	0.169544015086588	0.23249554408764
AT5G57780;RI:Chr5:23406239:23406298-23406451:23406482:-	0.14868848454997	0.303055302127181	0.169936722114576
AT5G57790;A3:Chr5:23412250-23412676:23412239-23412676:-	0.271194633102349	0.425073642361929	0.556360289472372
AT5G57790;RI:Chr5:23411887:23412239-23412676:23412894:-	0.775029104243928	0.855143059105851	0.85861109961756
AT5G57815;RI:Chr5:23426647:23426764-23427282:23427314:+	0.213647017667717	0.311252904020963	0.261066854716968
AT5G57860;A3:Chr5:23437729-23437920:23437729-23437925:+	0.513465309991317	0.626788474065972	0.667725081644681
AT5G57860;RI:Chr5:23437532:23437729-23437956:23437993:+	0.710739496375167	0.459836602734938	0.422965064917682
AT5G57880_and_AT5G57885_and_AT5G57887;RI:Chr5:23446240:23446450-23446910:23447244:+	0.169171375962525	0.189058902306431	0.122222978114607
AT5G57940;RI:Chr5:23456565:23456897-23457016:23457144:+	0.309830377328836	0.267554253822032	0.170867594681962
AT5G57960;RI:Chr5:23465535:23465651-23465827:23465949:-	0.285066992897792	0.225673583404277	0.336574145256365
AT5G57960;RI:Chr5:23465827:23465949-23466149:23466678:-	0.402834111170089	0.404335358440828	0.368434880447997
AT5G58005;RI:Chr5:23482629:23482775-23482942:23483277:+	0.429837353863149	0.155178372825852	0.511161698511003
AT5G58100;RI:Chr5:23511950:23512524-23512723:23512898:+	0.357204090203316	0.268386935926203	0.249829030429185
AT5G58140;RI:Chr5:23523825:23524545-23524723:23525279:+	0.392867429964809	0.401621898590388	0.303423631526267
AT5G58140;RI:Chr5:23523825:23524549-23524723:23525279:+	0.306486982628155	0.25277004350636	0.57071131627867
AT5G58190_and_AT5G58200;RI:Chr5:23549882:23549903-23550032:23550143:+	0.596469934622442	0.558531240025615	0.661854092929668
AT5G58210;A5:Chr5:23552271-23552359:23552261-23552359:+	0.601348749811758	0.807916505110994	0.851002945997461
AT5G58210;RI:Chr5:23552094:23552271-23552359:23552457:+	0.731431056867056	0.662664033733798	0.691120792404958
AT5G58220;A3:Chr5:23554979-23555156:23554940-23555156:-	0.380453638198581	0.367869642587894	0.432711763806064
AT5G58240;A3:Chr5:23558977-23559057:23558890-23559057:-	0.189483938149533	0.135659236832835	0.147175504298826
AT5G58280;A3:Chr5:23567538-23567617:23567538-23567620:+	0.171131494376883	0.647551861139154	0.647715013401844
AT5G58300;A5:Chr5:23572069-23572803:23571574-23572803:+	0.211153489218842	0.4060571839709	0.220967274356457
AT5G58300;RI:Chr5:23571528:23572069-23572803:23574153:+	0.357182161092076	0.202712711785946	0.254404020623141
AT5G58320;RI:Chr5:23577128:23577742-23577836:23577947:+	0.266097530907682	0.622690461679451	0.715693210807402
AT5G58330;A3:Chr5:23582023-23582115:23582020-23582115:-	0.7504851842949	0.760859347228074	0.742685881513635
AT5G58370;RI:Chr5:23595423:23595458-23595562:23596238:+	0.152768288642362	0.256718250275143	0.340651925793565
AT5G58470;RI:Chr5:23637558:23638295-23638448:23638689:-	0.252329199315259	0.12666026485345	0.296122947497214
AT5G58510;A5:Chr5:23650323-23650408:23650323-23650421:-	0.322136084132206	0.259518801158107	0.298866454912232
AT5G58510;RI:Chr5:23650814:23650947-23651094:23651222:-	0.194576629323435	0.161268047020653	0.317344359273387
AT5G58600;RI:Chr5:23683784:23684280-23684376:23684534:-	0.144954229071848	0.105154725934909	0.134657913879089
AT5G58720;RI:Chr5:23719702:23720269-23720390:23720496:-	0.709143802726593	0.499870945076375	0.698453876700736
AT5G58787;RI:Chr5:23743646:23743712-23743854:23744034:+	0.459633416061386	0.354678990103613	0.320162302281808
AT5G58790;A3:Chr5:23745359-23745448:23745359-23745468:+	0.546841152643585	0.853888870554673	0.806901967342918
AT5G58790;RI:Chr5:23745250:23745359-23745448:23745636:+	0.538387203466871	0.604349581054097	0.864203405513664
AT5G58800;A3:Chr5:23746943-23747188:23746937-23747188:-	0.371709916870729	0.380934783271034	0.441373462384814
AT5G58800;RI:Chr5:23745883:23746269-23746341:23746700:-	0.117546003924434	0.130203525109704	0.138755529693842
AT5G58800;RI:Chr5:23746341:23746700-23746802:23746937:-	0.875014983968385	0.870549545791433	0.857202369508516
AT5G58800;RI:Chr5:23746341:23746700-23746870:23746937:-	0.354017528996642	0.217441616893349	0.317852231578777
AT5G58940;SE:Chr5:23797765-23798052:23798099-23798655:+	0.136247252887579	0.295277464271631	0.132540257280996
AT5G58960;RI:Chr5:23805717:23805845-23806644:23806778:+	0.131698930924346	0.17455270877037	0.12128111888288
AT5G58980;RI:Chr5:23812496:23812621-23812699:23812969:-	0.541991200633487	0.630914850104126	0.198204439837221
AT5G58990;A5:Chr5:23815842-23815934:23815838-23815934:+	0.541627250098961	0.247015123836076	0.221702541130746
AT5G59050;RI:Chr5:23839965:23840072-23840360:23841828:-	0.478456611070824	0.462086181847681	0.812209644703265
AT5G59130;RI:Chr5:23871343:23871552-23871618:23871743:-	0.589681868349619	0.857042183914897	0.619111382975907
AT5G59130;RI:Chr5:23873412:23873506-23873590:23874176:-	0.203084689408905	0.211563270091358	0.120281277752164
AT5G59300;RI:Chr5:23919487:23919571-23919684:23919945:-	0.390275329710374	0.116872689762093	0.299855757371466
AT5G59400;A3:Chr5:23958419-23958669:23958419-23958674:+	0.445650495539184	0.239474088807865	0.318427249744561
AT5G59430;RI:Chr5:23967217:23967487-23968148:23968337:+	0.476159410626174	0.500663161058521	0.202579016039328
AT5G59440;A3:Chr5:23971569-23971809:23971569-23971816:+	0.533572135230623	0.597794211713766	0.668247187449362
AT5G59480;RI:Chr5:23981096:23981187-23981423:23982208:-	0.636413032478441	0.738005121928643	0.640122897149189
AT5G59480;SE:Chr5:23981174-23981423:23981665-23982198:-	0.550029137577364	0.679969774684196	0.685936673104605
AT5G59660;A3:Chr5:24037679-24037749:24037679-24037758:+	0.874831811629025	0.358204296535212	0.705224898614123
AT5G59660;RI:Chr5:24035912:24036062-24036148:24036251:+	0.125168188370975	0.641795703464788	0.294775101385877
AT5G59710;A5:Chr5:24058171-24058280:24057584-24058280:+	0.538088123684374	0.262796660898984	0.170505264385092
AT5G59732;RI:Chr5:24064478:24065294-24065393:24066154:+	0.466873044194123	0.301503871316815	0.767215033614498
AT5G59780;RI:Chr5:24081868:24082881-24082989:24083646:-	0.168022611270435	0.203519698379941	0.252439714928349
AT5G59780;RI:Chr5:24082989:24083118-24083198:24083646:-	0.409360803520582	0.429956516928411	0.410385438600149
AT5G59800;RI:Chr5:24095653:24095751-24095837:24095989:-	0.268508866434816	0.176876698947175	0.394440995951322
AT5G59830;RI:Chr5:24105041:24105163-24105358:24105425:+	0.382332222770221	0.601717202346999	0.187711299754763
AT5G59950;RI:Chr5:24139939:24140405-24140602:24140745:+	0.153641833603154	0.133260370506161	0.144009708356708
AT5G59970;RI:Chr5:24145831:24146098-24146289:24146729:-	0.531420304361127	0.312427194852503	0.51807836266376
AT5G60100;A3:Chr5:24200662-24201129:24200655-24201129:-	0.599347410545772	0.581533696225988	0.391046513694613
AT5G60100;RI:Chr5:24200235:24200655-24201129:24201415:-	0.339834882407222	0.408703452614978	0.180603470439324
AT5G60100;RI:Chr5:24200235:24200662-24201129:24201415:-	0.256016522197297	0.332166981142608	0.255526925308894
AT5G60120;RI:Chr5:24209971:24210074-24210296:24210409:+	0.521174542615152	0.485296417957141	0.431812355122237
AT5G60120;RI:Chr5:24210296:24210409-24210767:24211094:+	0.401677683658258	0.186132734256561	0.24980555097141
AT5G60170;A3:Chr5:24229555-24229700:24229555-24229706:+	0.766802742029849	0.61518997955225	0.625615145309638
AT5G60210;RI:Chr5:24245366:24245540-24245646:24245982:-	0.592576668487129	0.790148373958513	0.762474949263758
AT5G60230;RI:Chr5:24250091:24250946-24251319:24251613:-	0.149746279406839	0.130114981762301	0.226146211251467
AT5G60400;RI:Chr5:24291074:24291577-24291672:24292162:-	0.222254894125894	0.133101499863695	0.258511722755601
AT5G60400;RI:Chr5:24291672:24291794-24292086:24292162:-	0.454934842217658	0.612829147364277	0.415574963064865
AT5G60410;A5:Chr5:24300667-24300753:24300626-24300753:+	0.685128240760191	0.898256767914346	0.757677199820913
AT5G60410;RI:Chr5:24300532:24300667-24300753:24300834:+	0.619047417453087	0.540685950745332	0.57875298258677
AT5G60410;RI:Chr5:24300532:24300667-24300765:24300834:+	0.853629144573671	0.718269739467163	0.794321725043596
AT5G60410;RI:Chr5:24300753:24300834-24300919:24301157:+	0.830360942073246	0.652943789222333	0.732699846714016
AT5G60430;A3:Chr5:24301824-24302239:24301824-24302332:+	0.470829445488304	0.574921095613901	0.23673991257667
AT5G60430;RI:Chr5:24301549:24301824-24302239:24302640:+	0.736584736288475	0.731270061093543	0.889029785696897
AT5G60430;RI:Chr5:24301549:24301824-24302332:24302640:+	0.713302445217563	0.786345140430098	0.713047673513399
AT5G60450;A3:Chr5:24309785-24309884:24309782-24309884:-	0.233358091502235	0.248064521841029	0.198723202277307
AT5G60450;RI:Chr5:24311813:24312018-24312091:24312798:-	0.766641908497765	0.751935478158971	0.801276797722693
AT5G60548;RI:Chr5:24339170:24339375-24339862:24339965:+	0.243039661079554	0.200411288436514	0.41094280188999
AT5G60570;A3:Chr5:24348026-24348170:24348026-24348368:+	0.436570911936545	0.276817523420896	0.521084404826027
AT5G60570;A3:Chr5:24348026-24348170:24348026-24348380:+	0.103788343442624	0.101651970351692	0.106051261425101
AT5G60570;A3:Chr5:24348026-24348170:24348026-24348503:+	0.529467958042941	0.592787557961004	0.353238415800595
AT5G60570;A3:Chr5:24348026-24348368:24348026-24348503:+	0.592207655311157	0.791799082806369	0.33420612837037
AT5G60580;A3:Chr5:24356143-24356205:24356143-24356226:+	0.159136968656908	0.157847898389796	0.213818181265329
AT5G60580;RI:Chr5:24353562:24354185-24354296:24354369:+	0.200833302139133	0.315056568723569	0.289206543713889
AT5G60590;RI:Chr5:24357703:24357878-24357945:24358248:+	0.354738825799544	0.564312469392347	0.280606418465235
AT5G60600;A5:Chr5:24359324-24359425:24359257-24359425:+	0.509729059683152	0.356527886371027	0.500848991169097
AT5G60640;RI:Chr5:24372325:24372411-24372555:24372635:-	0.179052544350607	0.122439868250583	0.154322005182669
AT5G60850;RI:Chr5:24480283:24481556-24482227:24482284:+	0.847449079389072	0.797182526522834	0.751086677341551
AT5G60870;A3:Chr5:24487100-24487245:24487093-24487245:-	0.68266693555674	0.386412206906182	0.336405555685278
AT5G60870;RI:Chr5:24485655:24485978-24486060:24486215:-	0.31733306444326	0.240805575624282	0.241657182827771
AT5G60940;RI:Chr5:24523578:24523687-24523780:24523849:+	0.275186550745031	0.363824864055692	0.379244759837525
AT5G60980;A3:Chr5:24545352-24545429:24545352-24545432:+	0.492773532476554	0.506289317536648	0.546039729938011
AT5G61010;RI:Chr5:24553744:24554051-24554156:24557043:+	0.670718601163843	0.64829232420372	0.783905772087658
AT5G61020;A3:Chr5:24559247-24559363:24559241-24559363:-	0.713938490978257	0.718864168038465	0.72266557195877
AT5G61040;RI:Chr5:24563307:24563617-24563705:24564979:-	0.214458174374602	0.180601516028942	0.282352524297104
AT5G61190;A3:Chr5:24618979-24619132:24618979-24619135:+	0.781832588360297	0.779821032358428	0.693919832528272
AT5G61190;RI:Chr5:24618354:24618441-24618653:24618979:+	0.655585399243247	0.213571057433208	0.537370405714656
AT5G61220;RI:Chr5:24625573:24625832-24626055:24626364:-	0.205547250788838	0.167491593044525	0.157674955521684
AT5G61270;RI:Chr5:24639873:24640293-24640438:24641035:-	0.319777182715753	0.208848597498323	0.177588162724905
AT5G61310;A3:Chr5:24653761-24654770:24653752-24654770:-	0.419899594826134	0.325012407594626	0.238503494809943
AT5G61310;A3:Chr5:24653761-24654796:24653752-24654796:-	0.356199609034536	0.349653604331555	0.357020760463007
AT5G61310;A5:Chr5:24653752-24654770:24653752-24654796:-	0.278502363519134	0.367417401845124	0.308436171860466
AT5G61310;A5:Chr5:24653752-24654770:24653752-24654845:-	0.757188616316838	0.774319349284227	0.829193098211143
AT5G61310;A5:Chr5:24653761-24654770:24653761-24654796:-	0.335549547948027	0.342183012272946	0.201005202706628
AT5G61310;RI:Chr5:24653261:24653752-24654770:24654940:-	0.37856660678282	0.309650959636186	0.32579115335284
AT5G61310;RI:Chr5:24653261:24653752-24654796:24654940:-	0.190380565581564	0.206678541281919	0.17730357250742
AT5G61310;RI:Chr5:24653261:24653752-24654845:24654940:-	0.655135554864001	0.606139133233751	0.701119808128654
AT5G61310;RI:Chr5:24653261:24653761-24654770:24654940:-	0.456993748103588	0.482277265634555	0.606737338275163
AT5G61310;RI:Chr5:24653261:24653761-24654796:24654940:-	0.298250701054372	0.326402451554413	0.279608298288267
AT5G61330;A5:Chr5:24660120-24660244:24660120-24660320:-	0.84086248671837	0.82908280678417	0.510782365206655
AT5G61330;RI:Chr5:24660023:24660120-24660244:24661241:-	0.426317193487604	0.205610383121692	0.361300626327413
AT5G61330;RI:Chr5:24660023:24660120-24660320:24661241:-	0.797019051283147	0.556643260123186	0.577065401835913
AT5G61380;RI:Chr5:24674963:24675685-24675990:24676151:+	0.619921454590612	0.698313019795852	0.719957961940944
AT5G61410;A3:Chr5:24683858-24684045:24683852-24684045:-	0.854960846101935	0.851340991610091	0.867617096196634
AT5G61530;RI:Chr5:24743834:24744051-24744194:24744350:+	0.812196426969048	0.69688931560922	0.859742472095846
AT5G61530;RI:Chr5:24743834:24744078-24744194:24744350:+	0.165623653502145	0.145145718802254	0.186621174216645
AT5G61540;RI:Chr5:24745718:24745782-24745881:24746276:+	0.390611091191451	0.223992190692265	0.311336257280048
AT5G61560;A3:Chr5:24754260-24754329:24754260-24754335:+	0.743982533184552	0.772838232876845	0.782524838070468
AT5G61570;A3:Chr5:24759026-24759636:24759026-24759645:+	0.463493619704843	0.299634301092422	0.466647040261161
AT5G61580;A3:Chr5:24763557-24763660:24763557-24763663:+	0.852297048388818	0.827698767015574	0.880088072024865
AT5G61670;RI:Chr5:24785124:24785258-24785523:24785945:+	0.586012003226077	0.423135109339688	0.597702435571591
AT5G61770;A3:Chr5:24817279-24817365:24817279-24817368:+	0.769085750128861	0.787603031784418	0.788946186309206
AT5G61830_and_AT5G61835;RI:Chr5:24836898:24837193-24837286:24837426:+	0.472719361031865	0.510369999406061	0.255963471249925
AT5G61830_and_AT5G61835;RI:Chr5:24836898:24837426-24837765:24838029:+	0.717479640616746	0.290104619251511	0.539815901606755
AT5G61880;A5:Chr5:24850431-24850548:24850426-24850548:+	0.234517631724282	0.253761803511473	0.300478890776901
AT5G61910_and_AT5G61900;A3:Chr5:24857625-24857735:24857620-24857735:-	0.770377538291573	0.808751911408514	0.743393593703597
AT5G61910_and_AT5G61900;A3:Chr5:24863776-24863959:24863734-24863959:-	0.31421630681245	0.478149326339303	0.207187480267326
AT5G61910_and_AT5G61900;RI:Chr5:24861063:24861167-24861262:24862336:-	0.803190455715877	0.840048959070203	0.797917007071902
AT5G61960;RI:Chr5:24883908:24883955-24884153:24884852:-	0.100143769069014	0.347548523055576	0.28342961355973
AT5G62000;A3:Chr5:24914720-24914814:24914720-24914817:+	0.454263320214343	0.433515877385964	0.444625868536586
AT5G62090;A5:Chr5:24938622-24938920:24938622-24939073:-	0.494503671510844	0.591254600123945	0.372063005724781
AT5G62090;RI:Chr5:24937617:24938622-24938920:24939239:-	0.166578647540902	0.129009349325197	0.212376961101379
AT5G62090;RI:Chr5:24937617:24938622-24939073:24939239:-	0.163548633105681	0.176449215376699	0.137758480253672
AT5G62100;A3:Chr5:24941259-24941466:24941259-24941503:+	0.216795367395782	0.150028149134332	0.216858889366044
AT5G62100;RI:Chr5:24940761:24941259-24941503:24942003:+	0.347218180884568	0.401283442401156	0.137114190006343
AT5G62130;RI:Chr5:24950264:24950971-24951051:24951238:-	0.192204268608749	0.194743978675612	0.167023492517957
AT5G62270;RI:Chr5:25013795:25013996-25014365:25014812:+	0.246636959954028	0.161582417704893	0.194851747707315
AT5G62460;RI:Chr5:25074782:25074838-25074918:25075045:+	0.21891407016172	0.251265796400255	0.212901452849126
AT5G62570;A3:Chr5:25114444-25114972:25114444-25114982:+	0.867694556925671	0.781870514443727	0.802406773746115
AT5G62570;RI:Chr5:25115893:25116053-25116218:25116424:+	0.372407984285403	0.187615765547963	0.27845344335945
AT5G62570;RI:Chr5:25115893:25116424-25116506:25117314:+	0.230182805533795	0.168367283523839	0.240285409948492
AT5G62575;A3:Chr5:25117601-25117687:25117601-25117690:+	0.638829645727476	0.622040663467113	0.702727080730038
AT5G62720;RI:Chr5:25193291:25193424-25193953:25194072:+	0.597696858242138	0.613979812886385	0.485225952127401
AT5G62760;A5:Chr5:25206187-25207372:25206187-25207833:-	0.632700422977348	0.334189886138846	0.330007323993012
AT5G62760;RI:Chr5:25206137:25206187-25207372:25207902:-	0.345964719127713	0.253810704612215	0.329431076402408
AT5G62760;RI:Chr5:25206137:25206187-25207833:25207902:-	0.476765433083706	0.14583036513156	0.194832319023338
AT5G62760;RI:Chr5:25207372:25207427-25207833:25207902:-	0.269676063581191	0.281787467340656	0.297965442790677
AT5G62760;SE:Chr5:25206187-25207372:25207427-25207833:-	0.823477219980593	0.56126984255651	0.537144735011853
AT5G62790;RI:Chr5:25217093:25217116-25217202:25217469:-	0.690328193261039	0.475212279999787	0.29027266958401
AT5G62880;RI:Chr5:25238563:25238628-25238713:25238812:+	0.81358984440223	0.621378698781264	0.860227917067278
AT5G62890;RI:Chr5:25243148:25243538-25243699:25243831:+	0.549104754756737	0.718667210330784	0.553095219722983
AT5G62950;A5:Chr5:25263154-25263371:25263154-25263711:-	0.160266183823379	0.232795816997458	0.187348982845116
AT5G62950;RI:Chr5:25262117:25262495-25262678:25262750:-	0.653894066574311	0.484322326391085	0.85971724396162
AT5G62950;RI:Chr5:25263026:25263154-25263371:25264053:-	0.399236613653884	0.277744417344647	0.520168413449459
AT5G62950;RI:Chr5:25263026:25263154-25263711:25264053:-	0.112555877297623	0.10449309229565	0.199949307723242
AT5G62980;RI:Chr5:25276378:25276580-25276885:25277301:+	0.234568094764524	0.185122333647792	0.211939394280172
AT5G63080;A5:Chr5:25301743-25301840:25301743-25301853:-	0.513031557722882	0.398905380019012	0.576657364631944
AT5G63090;A5:Chr5:25309302-25310675:25309302-25310679:-	0.263855457959823	0.365611654911424	0.413082959444775
AT5G63120;A5:Chr5:25319414-25319643:25319414-25319937:-	0.3055270886293	0.228485648260797	0.184382454963444
AT5G63120;RI:Chr5:25319181:25319414-25319643:25320163:-	0.145130833603578	0.310201080749358	0.23092043205763
AT5G63160;RI:Chr5:25333172:25333671-25333948:25334282:-	0.100789050406677	0.191124025050322	0.175426018559429
AT5G63190;A5:Chr5:25345811-25346145:25345802-25346145:+	0.44213056676151	0.124040998886049	0.22835691019555
AT5G63200;A5:Chr5:25351239-25351736:25351210-25351736:+	0.445563854607587	0.377910197419041	0.397971051357873
AT5G63260;RI:Chr5:25362726:25362791-25363004:25363376:+	0.807785538164396	0.385166452673741	0.571676200599132
AT5G63370;A3:Chr5:25384221-25384360:25384181-25384360:-	0.869850964032531	0.646532176842075	0.83243466359845
AT5G63370;A3:Chr5:25386785-25387100:25386782-25387100:-	0.587940525549081	0.445612272901819	0.450415924285566
AT5G63370;A5:Chr5:25384181-25384279:25384181-25384360:-	0.225919127474917	0.149048685432562	0.411545764785351
AT5G63370;RI:Chr5:25384360:25384402-25384507:25385077:-	0.113652726486343	0.320165257348505	0.300059433500592
AT5G63370;RI:Chr5:25384507:25384554-25384736:25385077:-	0.829858932025729	0.522027903190713	0.845636068108351
AT5G63370;RI:Chr5:25385151:25386785-25387100:25387274:-	0.113652726486343	0.656316053169289	0.52600155038867
AT5G63490;A3:Chr5:25421975-25422137:25421972-25422137:-	0.599992294530915	0.696453896149436	0.588222172144989
AT5G63490;A5:Chr5:25420733-25420831:25420733-25420835:-	0.165370961462748	0.12787113121279	0.127711029324817
AT5G63550;A3:Chr5:25446473-25446544:25446473-25446547:+	0.190322680178397	0.157211916287804	0.177452132729222
AT5G63630;RI:Chr5:25475033:25475608-25475727:25476511:-	0.868131672897353	0.887206463439202	0.671341128462685
AT5G63710;RI:Chr5:25499356:25499811-25500024:25500170:+	0.848690957127701	0.868406941881919	0.690254144102043
AT5G63820;RI:Chr5:25542319:25542440-25542519:25542594:+	0.236452712698061	0.420818952494852	0.525738185592962
AT5G63930;RI:Chr5:25581696:25582015-25583082:25585937:+	0.791685416574029	0.803334204888552	0.669677119131955
AT5G64070;RI:Chr5:25638533:25638586-25638860:25638978:-	0.530376170876862	0.419984097065718	0.764965434847906
AT5G64080;A3:Chr5:25645629-25646001:25645617-25646001:-	0.867480674396258	0.772010294647746	0.787279497254322
AT5G64170;SE:Chr5:25675567-25675911:25676040-25676552:-	0.766937548340079	0.319112925511351	0.697942366434634
AT5G64170;SE:Chr5:25675571-25675911:25676040-25676552:-	0.335803256434011	0.414155813969235	0.376992402720323
AT5G64180;RI:Chr5:25678062:25678231-25678407:25678726:+	0.607530226940706	0.5235530644292	0.776151475889744
AT5G64200;RI:Chr5:25681202:25681542-25681733:25681854:-	0.490488354577003	0.522676006424083	0.499488732394433
AT5G64240;RI:Chr5:25696743:25696849-25696948:25697416:+	0.613223646972205	0.730753966954597	0.8153586702621
AT5G64380;RI:Chr5:25742122:25742518-25742624:25743198:+	0.165770076939957	0.101056912654277	0.118300434424408
AT5G64390;RI:Chr5:25746565:25746676-25747216:25747652:+	0.539311967326788	0.603713926375632	0.561942067081179
AT5G64460;A5:Chr5:25775115-25775478:25775115-25775483:-	0.750326075244492	0.674794303296745	0.669482007794818
AT5G64460;RI:Chr5:25775306:25775354-25775478:25775635:-	0.193617403797212	0.433268174776338	0.44518750451957
AT5G64470;A3:Chr5:25776579-25776814:25776579-25776821:+	0.605878325045468	0.574924249322164	0.622239557453044
AT5G64470;A3:Chr5:25777300-25777435:25777300-25777458:+	0.790794382840308	0.820694760777198	0.801471500627876
AT5G64490;RI:Chr5:25779225:25779886-25779999:25780308:-	0.81923991616343	0.730393636214532	0.492968586556631
AT5G64520;A3:Chr5:25790090-25790176:25790090-25790205:+	0.823914773624893	0.84591668520515	0.83234817232108
AT5G64520;A3:Chr5:25790090-25790176:25790090-25790219:+	0.686649883566622	0.190848938898766	0.580495234169125
AT5G64520;RI:Chr5:25789987:25790090-25790176:25791197:+	0.319845036243349	0.736569434995231	0.837439322090968
AT5G64520;RI:Chr5:25789987:25790090-25790219:25791197:+	0.507504271421923	0.397404927446364	0.876976432873168
AT5G64560;RI:Chr5:25807525:25807569-25807653:25807697:-	0.259507879354586	0.218623843741968	0.188056724052313
AT5G64570;RI:Chr5:25809975:25810816-25810885:25811741:-	0.190305545886173	0.125429546295024	0.107701930467082
AT5G64600;A3:Chr5:25825420-25825530:25825420-25825539:+	0.77235341228539	0.629784314688115	0.669394574474967
AT5G64600;A3:Chr5:25826452-25826746:25826452-25826784:+	0.29936802807393	0.370215685311885	0.414033968583048
AT5G64630;RI:Chr5:25835675:25835775-25835842:25836408:+	0.150654086311554	0.257118583216425	0.142984804994674
AT5G64680;RI:Chr5:25854077:25854172-25854398:25854549:+	0.173268601866461	0.130342753493586	0.134909758624181
AT5G64816;A3:Chr5:25913063-25913433:25913063-25913457:+	0.148106735688377	0.19249406192016	0.202243954399212
AT5G64816;A5:Chr5:25913348-25913457:25913063-25913457:+	0.174036380260935	0.252435515035507	0.132867378097963
AT5G64816;RI:Chr5:25912977:25913063-25913433:25914027:+	0.24437993380686	0.167422164569851	0.136543905456521
AT5G64816;RI:Chr5:25912977:25913348-25913433:25914027:+	0.709087654675265	0.720701433336739	0.710985963438708
AT5G64816;RI:Chr5:25912977:25913348-25913457:25914027:+	0.210642615680202	0.124310563680709	0.207381067973826
AT5G64830;RI:Chr5:25915102:25915309-25915392:25915943:-	0.291272761349392	0.193838428828064	0.213482194751083
AT5G64940;A3:Chr5:25953337-25953427:25953337-25953482:+	0.76034814063765	0.744872150789616	0.757620085507827
AT5G64970;A3:Chr5:25959863-25960007:25959831-25960007:-	0.178848808255005	0.154994917695446	0.247259527283633
AT5G65010;RI:Chr5:25969035:25969381-25969480:25969618:+	0.141615728173065	0.169930813795044	0.250323811723238
AT5G65050;RI:Chr5:25984941:25985002-25985089:25985188:+	0.369964335757779	0.281022757432949	0.351813147161903
AT5G65050;SE:Chr5:25980810-25982275:25982599-25984681:+	0.630035664242221	0.718977242567051	0.648186852838097
AT5G65060;A3:Chr5:25990003-25990084:25990003-25990122:+	0.410268965516863	0.283542212168804	0.30592944212396
AT5G65060;A3:Chr5:25990183-25990284:25990183-25990288:+	0.779332404286353	0.712626528762877	0.73568645674224
AT5G65060;RI:Chr5:25989942:25990003-25990084:25990183:+	0.413059134738191	0.57628306439791	0.530429552569546
AT5G65060;RI:Chr5:25989942:25990003-25990122:25990183:+	0.328674347250819	0.349912242302962	0.33239995978867
AT5G65060;SE:Chr5:25987711-25989671:25989728-25989942:+	0.519177588541123	0.575914767002546	0.544163134597591
AT5G65210;A5:Chr5:26058659-26059020:26058028-26059020:+	0.137957955913699	0.500585110478097	0.253670996223047
AT5G65210;RI:Chr5:26057533:26058028-26059020:26059201:+	0.55799124113069	0.553314557611398	0.231988884171523
AT5G65210;RI:Chr5:26057533:26058659-26059020:26059201:+	0.887491347289858	0.552736027515047	0.47053758053531
AT5G65380;RI:Chr5:26123772:26123852-26123944:26124010:-	0.801867679843686	0.854404604599779	0.879736127333506
AT5G65380;RI:Chr5:26125638:26125989-26126077:26126560:-	0.114118254641167	0.145765733223318	0.107731442760629
AT5G65400;RI:Chr5:26131885:26131983-26132081:26132122:+	0.178831784150511	0.153306688097083	0.163174329485523
AT5G65400;SE:Chr5:26132496-26132576:26132662-26132741:+	0.178831784150511	0.153306688097083	0.163174329485523
AT5G65410;RI:Chr5:26135914:26136929-26138004:26138228:+	0.523747590742885	0.547192111553007	0.589322879709217
AT5G65430;A3:Chr5:26148566-26148687:26148560-26148687:-	0.869547683029857	0.842189789286772	0.869641920866446
AT5G65440;RI:Chr5:26152122:26152251-26152375:26152463:+	0.551481001148682	0.434673435901618	0.551578338593813
AT5G65440;RI:Chr5:26156306:26156500-26156584:26156655:+	0.308087288398886	0.311031554682688	0.264463031431693
AT5G65450;A3:Chr5:26159604-26159697:26159604-26159705:+	0.199325615924145	0.282675696116222	0.256754157492893
AT5G65560;A3:Chr5:26200441-26200516:26200436-26200516:-	0.807709323565643	0.87424058241873	0.852165785602406
AT5G65560;RI:Chr5:26200014:26200436-26200516:26200769:-	0.408997923089264	0.600513971725537	0.465438596883504
AT5G65560;RI:Chr5:26200014:26200441-26200516:26200769:-	0.14144940367205	0.160367448331195	0.131226678619318
AT5G65685;A5:Chr5:26275236-26275329:26275236-26275481:-	0.171265864884568	0.420936674230648	0.458310320626165
AT5G65685;A5:Chr5:26275514-26275686:26275514-26275749:-	0.205512004966789	0.183538842661547	0.239447673725502
AT5G65685;RI:Chr5:26274792:26274933-26275108:26275236:-	0.314911493781646	0.392245767037583	0.397071496460579
AT5G65740;A3:Chr5:26302414-26302487:26302410-26302487:-	0.231459650859535	0.100636008283365	0.142114099822906
AT5G65740;A3:Chr5:26303246-26303333:26303051-26303333:-	0.457695099097668	0.560528695367948	0.696583397964972
AT5G65740;A5:Chr5:26302904-26302973:26302904-26303333:-	0.289089624127286	0.187935707725519	0.539615064191571
AT5G65740;A5:Chr5:26303051-26303176:26303051-26303333:-	0.745739349601369	0.786595715687201	0.814382213834452
AT5G65740;RI:Chr5:26302830:26302904-26302973:26303051:-	0.203659796743132	0.141527586878307	0.331796274897496
AT5G65740;RI:Chr5:26302830:26302904-26303333:26303541:-	0.264096988118517	0.678558294863347	0.242818823640914
AT5G65740;RI:Chr5:26302830:26303051-26303176:26303541:-	0.37121828727537	0.596526798560635	0.24416319555698
AT5G65740;RI:Chr5:26302973:26303051-26303333:26303541:-	0.56690064692051	0.280572956361185	0.838191298335614
AT5G65740;RI:Chr5:26303176:26303246-26303333:26303541:-	0.243780167771827	0.230360179893466	0.11503180514749
AT5G65740;SE:Chr5:26302904-26302973:26303051-26303333:-	0.237030990780792	0.372417814709527	0.184517073702995
AT5G65860;RI:Chr5:26347593:26348688-26349046:26349056:-	0.175764282023607	0.13568755559526	0.150786513193806
AT5G65970;RI:Chr5:26388167:26388234-26388354:26388669:-	0.342140071953295	0.421087067724629	0.29231213885027
AT5G65970;RI:Chr5:26388354:26388389-26388496:26388669:-	0.271867582827504	0.192372690067056	0.218037391135351
AT5G66005;A3:Chr5:26398834-26398914:26398814-26398914:-	0.564856638307025	0.380817854131563	0.450026101300413
AT5G66005;A5:Chr5:26398817-26398910:26398817-26398914:-	0.143454523507457	0.1293787608663	0.112582654164859
AT5G66005;A5:Chr5:26398834-26398910:26398834-26398914:-	0.182984258118491	0.702934573360674	0.769064216511513
AT5G66005;RI:Chr5:26398556:26398640-26398727:26399001:-	0.37060183735701	0.824688734536173	0.28189534454318
AT5G66005;RI:Chr5:26398727:26398814-26398914:26399001:-	0.591981607746034	0.283648116226575	0.610892129589516
AT5G66005;RI:Chr5:26398727:26398817-26398910:26399001:-	0.470211101108091	0.210098450443662	0.44501521727862
AT5G66005;RI:Chr5:26398727:26398834-26398910:26399001:-	0.833067499843481	0.213884063445213	0.365538321440085
AT5G66005;RI:Chr5:26398727:26398834-26398914:26399001:-	0.52778806125764	0.391655486900669	0.657377465892138
AT5G66010;A3:Chr5:26399628-26400003:26399628-26400080:+	0.442813380477545	0.827685733492937	0.32790752834185
AT5G66010;RI:Chr5:26399432:26399628-26400003:26401050:+	0.735549836755564	0.647908827480388	0.848352
AT5G66010;RI:Chr5:26399432:26399628-26400080:26401050:+	0.68852095148984	0.898363625448092	0.731857899571353
AT5G66055;RI:Chr5:26417156:26417562-26417636:26417912:-	0.183380643401664	0.328865076351662	0.102377494441656
AT5G66130;A3:Chr5:26435627-26435702:26435627-26435716:+	0.205396529396529	0.188103062433944	0.13993539171269
AT5G66130;A3:Chr5:26436079-26436157:26436079-26436164:+	0.837192178192178	0.668334738250401	0.65238061295188
AT5G66160;RI:Chr5:26445086:26445327-26445414:26445650:+	0.318170782384153	0.227248772387199	0.310439253674476
AT5G66180;A5:Chr5:26449064-26449140:26449059-26449140:+	0.73722444031878	0.890513338127001	0.821787072153693
AT5G66180;RI:Chr5:26450358:26450425-26450524:26450585:+	0.233623175108799	0.120473342922277	0.200643628623901
AT5G66240;RI:Chr5:26466172:26466274-26466364:26466443:+	0.51093926919214	0.453989767544786	0.494831102967649
AT5G66250;A3:Chr5:26468711-26469044:26468711-26469049:+	0.450236685061197	0.456333529648887	0.789590900782411
AT5G66250;RI:Chr5:26468532:26468711-26469044:26469801:+	0.661949125016019	0.669640068357568	0.590645417592893
AT5G66250;RI:Chr5:26468532:26468711-26469049:26469801:+	0.615922754084027	0.629820214057225	0.844105155717539
AT5G66300;RI:Chr5:26479766:26480433-26480506:26480780:-	0.251772767321635	0.141208625618279	0.532160789146714
AT5G66360;RI:Chr5:26510146:26510751-26510992:26511844:+	0.109801120811003	0.187500298185811	0.11497161596826
AT5G66450;A3:Chr5:26535809-26536277:26535809-26536317:+	0.478133054581552	0.298889460819693	0.602944429585943
AT5G66450;RI:Chr5:26535724:26535809-26536277:26536524:+	0.458419962781833	0.448083912310799	0.527789005706072
AT5G66450;RI:Chr5:26535724:26535809-26536317:26536524:+	0.436782932377473	0.257117014170854	0.629254391077992
AT5G66470;RI:Chr5:26541562:26541752-26541925:26542072:-	0.772410038028611	0.556754412222948	0.629523759183556
AT5G66480;RI:Chr5:26544990:26545156-26545242:26545412:-	0.429088646548897	0.833451114264601	0.63376802541756
AT5G66530;RI:Chr5:26555508:26555647-26555759:26555859:-	0.303424012582688	0.325220949868255	0.279313113038943
AT5G66558;RI:Chr5:26563860:26564383-26564531:26564793:-	0.485798735588445	0.38288666346856	0.525468381585875
AT5G66610;RI:Chr5:26585982:26586102-26586217:26586294:+	0.495889386337155	0.613722249445612	0.392719375116359
AT5G66675;RI:Chr5:26614796:26614994-26615203:26615273:-	0.470164723932243	0.112845138635079	0.575188930054735
AT5G66675;RI:Chr5:26615355:26616686-26616813:26617112:-	0.727159555248809	0.870582802181995	0.658548709848832
AT5G66810;A3:Chr5:26673628-26673794:26673628-26673798:+	0.79785875992625	0.849655483400918	0.683615239858153
AT5G66810;A3:Chr5:26673874-26673993:26673874-26674038:+	0.344736613668797	0.269222651628094	0.147831085196716
AT5G66850;A3:Chr5:26696171-26696301:26696142-26696301:-	0.119744950636373	0.108288392275296	0.123015292972899
AT5G66880;RI:Chr5:26710302:26710870-26711166:26711282:+	0.862199952954544	0.652490693742536	0.775098689153906
AT5G66900;RI:Chr5:26715880:26716076-26716159:26716511:-	0.389457052609315	0.395370011323411	0.304465995428995
AT5G66930;RI:Chr5:26725839:26726029-26726144:26726180:+	0.210159095231738	0.206858152869851	0.265103968756455
AT5G67030;A3:Chr5:26754367-26754451:26754332-26754451:-	0.235141157254366	0.536451918500306	0.444685029093698
AT5G67140;A5:Chr5:26794402-26794495:26794402-26794872:-	0.30328723954222	0.255441633829445	0.458897334911113
AT5G67170;A3:Chr5:26799901-26800031:26799901-26800034:+	0.857071653446009	0.791850089576231	0.81742781591833
AT5G67170;A3:Chr5:26800830-26800909:26800830-26800920:+	0.207170079338701	0.208149910423769	0.18257218408167
AT5G67385;A5:Chr5:26884809-26884913:26884002-26884913:+	0.339756652483055	0.407525541145209	0.264877467263525
AT5G67385;RI:Chr5:26883663:26884002-26884913:26884982:+	0.136703729395248	0.152241272871135	0.105352768252019
AT5G67385;RI:Chr5:26883663:26884534-26884913:26884982:+	0.837614537977017	0.894356399556894	0.855886706113609
AT5G67385;RI:Chr5:26883663:26884809-26884913:26884982:+	0.244176688710652	0.210241485441066	0.262247616233787
AT5G67385;RI:Chr5:26883663:26884809-26884913:26885699:+	0.588901081479317	0.788347193282018	0.469196194667382
AT5G67385;RI:Chr5:26883663:26884982-26885085:26885699:+	0.181028926360216	0.215607395010243	0.178965399286457
AT5G67390;RI:Chr5:26888432:26888605-26889092:26889367:-	0.149849758722924	0.242890055248125	0.178821100368215
AT5G67420;A3:Chr5:26906024-26906452:26905539-26906452:-	0.14470095928444	0.191780925652423	0.130806402660986
AT5G67540;A3:Chr5:26945782-26946016:26945699-26946016:-	0.330011241124732	0.574376933262191	0.56057909128995
AT5G67570;A3:Chr5:26953370-26953471:26953370-26953480:+	0.66842559469414	0.465756916845228	0.680733715259789
AT5G67610;A5:Chr5:26962186-26962310:26962186-26962314:-	0.332764612064733	0.569759149593648	0.452296423656662

### Sheet: Col_23_t1
ID	R4	R5	R6
AT1G01020;A5:Chr1:8464-8571:8464-8594:-	0.750870274074113	0.663343331497242	0.729782594510066
AT1G01060;A3:Chr1:35474-35567:35471-35567:-	0.602412374301116	0.695511259051465	0.744892323197182
AT1G01160;RI:Chr1:72270:72669-73087:73163:+	0.150140007748906	0.155357902917559	0.10870829372338
AT1G01220;A5:Chr1:92089-92270:92070-92270:+	0.201969987758238	0.163976304434495	0.15059619901128
AT1G01220;RI:Chr1:92270:92501-92569:92933:+	0.338809629939217	0.290093645459659	0.15059619901128
AT1G01240;RI:Chr1:99865:100031-100657:101987:+	0.179200040619109	0.203939906063422	0.232554740210885
AT1G01240;RI:Chr1:99865:100220-100657:101987:+	0.462899801550033	0.568427090452317	0.748253958672198
AT1G01260;A3:Chr1:109330-109406:109330-109413:+	0.737996935419611	0.881796092150324	0.807567127746135
AT1G01260;RI:Chr1:108946:109330-109406:111699:+	0.692542292731447	0.618364686114677	0.782881597896895
AT1G01290;RI:Chr1:114619:115339-115961:116407:+	0.179725769167263	0.224485792298804	0.202546264467746
AT1G01370;A3:Chr1:143676-143761:143676-143764:+	0.119841392686004	0.291864628741588	0.288081006230817
AT1G01370;RI:Chr1:143489:143676-143764:143824:+	0.608265067188152	0.756971599348876	0.634550990134061
AT1G01370;RI:Chr1:145345:145435-146164:146479:+	0.628101459211081	0.779098513232217	0.681631478158073
AT1G01448;A3:Chr1:165656-165769:165656-165983:+	0.163297195113137	0.305405569545218	0.253100325571088
AT1G01448;A5:Chr1:164135-164225:164103-164225:+	0.278696635986374	0.181629254794965	0.301141906042313
AT1G01448;RI:Chr1:164771:165380-165449:165656:+	0.163297195113137	0.305405569545218	0.253100325571088
AT1G01448;RI:Chr1:164771:165656-165769:166239:+	0.846185266636847	0.734527127273498	0.838600154273303
AT1G01490;RI:Chr1:181347:181422-182061:182135:-	0.244182953820806	0.265628364489892	0.198891690020888
AT1G01490;RI:Chr1:182061:182135-182253:182749:-	0.80157646142719	0.828995032141572	0.829075353144162
AT1G01550;A5:Chr1:199959-200511:199763-200511:+	0.802331334579946	0.733843521801948	0.888204940391386
AT1G01650;A3:Chr1:236777-236865:236743-236865:-	0.248589353057835	0.262247766441421	0.524793330339247
AT1G01690;A3:Chr1:249306-249540:249306-249543:+	0.455054227201249	0.56385626139842	0.49194663169881
AT1G01690;A3:Chr1:249930-250014:249930-250017:+	0.544945772798751	0.469755646988407	0.49877168147692
AT1G01710_and_AT1G01715;RI:Chr1:265952:266041-266534:266724:+	0.745494798312298	0.743373707290927	0.691993611739397
AT1G01710_and_AT1G01715;RI:Chr1:265952:266724-267282:267577:+	0.202428058537654	0.209575533500721	0.192337638578637
AT1G01710_and_AT1G01715;RI:Chr1:267282:267577-267677:267771:+	0.294345210670098	0.263678214310607	0.286828979200935
AT1G01720;RI:Chr1:267993:268630-268717:268994:+	0.100556445307897	0.108542070628237	0.130692566598036
AT1G01740;A3:Chr1:274289-274384:274249-274384:-	0.617656898539799	0.711976358555346	0.703431122144511
AT1G01740;A5:Chr1:274083-274167:274083-274171:-	0.570586500224149	0.645465410171311	0.696057097844509
AT1G01760;A3:Chr1:276317-276405:276307-276405:-	0.206288754797348	0.538153025044069	0.372922474764815
AT1G01760;A3:Chr1:277153-277232:277137-277232:-	0.679158938206651	0.735968532126647	0.870956593204851
AT1G01760;A5:Chr1:276519-276623:276519-276706:-	0.481406295771173	0.383204672439643	0.52856424458073
AT1G01760;A5:Chr1:277606-277717:277606-277735:-	0.679158938206651	0.735968532126647	0.870956593204851
AT1G01760;RI:Chr1:276266:276307-276405:276519:-	0.19419281836046	0.193368081853558	0.116671760982442
AT1G01760;RI:Chr1:276266:276317-276405:276519:-	0.481121454714661	0.170628251832549	0.181735587745176
AT1G01770_and_AT1G01780;RI:Chr1:280657:280737-280889:281121:+	0.345236205772321	0.29851881801461	0.247198002599693
AT1G01790;A3:Chr1:288336-288401:288336-288432:+	0.201337325556658	0.178691994351325	0.306803253703122
AT1G01790;RI:Chr1:288087:288176-288262:288336:+	0.794650988911969	0.813457842940801	0.661250064066424
AT1G01830;A5:Chr1:301544-302048:301544-302054:-	0.418757127468155	0.36787981170607	0.460298184200112
AT1G01860;RI:Chr1:304133:304504-304697:304807:-	0.132480111332309	0.127559904343513	0.1673312827572
AT1G01860;RI:Chr1:305785:305934-306045:306310:-	0.111978080361	0.141140335784377	0.127738113629047
AT1G01910;A3:Chr1:313452-313567:313418-313567:-	0.614332961529129	0.648958772970799	0.776946492515577
AT1G01920;RI:Chr1:317765:317845-317979:318040:+	0.124758463962996	0.159431629421962	0.138911830335349
AT1G02010;RI:Chr1:351412:351632-351729:351819:+	0.105486844242505	0.129864099717847	0.103654633578631
AT1G02080;A3:Chr1:374922-375122:374922-375125:+	0.186976513755786	0.226183168288069	0.198755188511597
AT1G02080;RI:Chr1:373335:373405-373606:373786:+	0.813023486244214	0.773816831711931	0.801244811488403
AT1G02090;A3:Chr1:387672-388268:387655-388268:-	0.751349044938751	0.749126056922039	0.782042916562092
AT1G02090;RI:Chr1:387584:387655-388268:388406:-	0.331756644796067	0.291590758595412	0.308678240729678
AT1G02090;RI:Chr1:387584:387672-388268:388406:-	0.141113663827684	0.121145471597964	0.110669824096181
AT1G02100;A3:Chr1:390864-391003:390864-391026:+	0.790615170671423	0.820893687637846	0.871409176407996
AT1G02100;RI:Chr1:392374:392495-392576:392816:+	0.507366456426003	0.425125617180137	0.49349549565275
AT1G02120;RI:Chr1:398905:398966-399068:399110:+	0.160645138390027	0.19557078307727	0.142035249915694
AT1G02145;A3:Chr1:407389-407468:407389-407473:+	0.845932882817268	0.831177327332003	0.816364612542792
AT1G02205;RI:Chr1:418416:418877-418987:419210:+	0.204840327473916	0.194827427676723	0.133969961511738
AT1G02260;RI:Chr1:441398:442620-442718:442972:-	0.358016759582588	0.369315224544362	0.309445331573025
AT1G02280;A3:Chr1:450258-450361:450251-450361:-	0.877192954366207	0.875179663446533	0.873569846390619
AT1G02300;RI:Chr1:453907:454063-454170:454336:+	0.42321215600001	0.345192840341071	0.430780249642868
AT1G02300;RI:Chr1:454170:454174-454315:454336:+	0.55604422260358	0.583324590613541	0.587300918951043
AT1G02300;RI:Chr1:454927:455040-455112:455147:+	0.146981617558051	0.14556997281217	0.134393789772343
AT1G02350;A3:Chr1:470009-470347:470009-470371:+	0.897226946864618	0.79309755213156	0.8687868360235
AT1G02350;A5:Chr1:470009-470347:469971-470347:+	0.670328064366237	0.648465376081795	0.677724604389995
AT1G02350;A5:Chr1:470288-470371:470009-470371:+	0.760608824936672	0.659726490373009	0.805410560222155
AT1G02400;RI:Chr1:486800:487364-488720:489062:+	0.155473259516912	0.127439064440533	0.131586913143942
AT1G02610;A3:Chr1:554613-554796:553677-554796:-	0.22694230083801	0.856214361367429	0.790529613983582
AT1G02670;RI:Chr1:576850:576912-576994:577592:+	0.449916838430283	0.493102827142805	0.345716309725717
AT1G02670;RI:Chr1:579879:579967-580050:580130:+	0.324382350472389	0.297712038447872	0.353566191897709
AT1G02840;A3:Chr1:626828-626913:626828-626917:+	0.819349873074864	0.815443193184227	0.816063312234341
AT1G02840;A3:Chr1:628469-628777:628469-628935:+	0.785347158661547	0.762250311793908	0.602086859830552
AT1G02840;A5:Chr1:628856-628935:628469-628935:+	0.702921751234769	0.694786007084634	0.620322482106964
AT1G02840;RI:Chr1:628777:628856-628935:629321:+	0.186883308760098	0.133146694904832	0.153834073394134
AT1G02840;RI:Chr1:628777:628856-628946:629321:+	0.830322491509358	0.645533190005395	0.668860624361286
AT1G02850;RI:Chr1:631603:631858-632009:632043:+	0.604464716163963	0.837831163519343	0.24425735678217
AT1G02880;A3:Chr1:644261-644350:644256-644350:-	0.531026511263806	0.523121577265112	0.432567607834877
AT1G02880;RI:Chr1:643877:643949-644160:644261:-	0.351909469475219	0.298601452102114	0.255329570570836
AT1G02930;RI:Chr1:662042:662253-662334:662475:-	0.469848852265342	0.304396012829349	0.322022743543994
AT1G02960;A3:Chr1:667437-667541:667281-667541:-	0.676477138715767	0.469659274084567	0.774679217048071
AT1G02960;A3:Chr1:667464-667541:667437-667541:-	0.650014013375419	0.720937377738384	0.66737138222707
AT1G02960;A3:Chr1:668077-668173:668074-668173:-	0.332645379725179	0.477404803721684	0.438448244679782
AT1G02960;A5:Chr1:667281-667373:667281-667541:-	0.884197485042774	0.663722530550905	0.843381287700374
AT1G02960;RI:Chr1:667151:667281-667373:667437:-	0.234210501366789	0.191712201430936	0.264129690533215
AT1G02960;RI:Chr1:667151:667281-667373:667464:-	0.31004224595764	0.331635875468657	0.399252822080554
AT1G02960;RI:Chr1:667151:667281-667373:667641:-	0.630455627305139	0.82104419086724	0.785248130950221
AT1G02960;RI:Chr1:667151:667464-667541:667641:-	0.71702418830826	0.695872496639559	0.65378594081417
AT1G02960;RI:Chr1:667373:667437-667541:667641:-	0.527591502820735	0.345815704159569	0.359869012302264
AT1G02960;RI:Chr1:667373:667464-667541:667641:-	0.40026871057085	0.198369848581517	0.255522325839811
AT1G03000;A5:Chr1:689813-689981:689813-689985:-	0.37922795539539	0.396065741097345	0.39615008436019
AT1G03030;RI:Chr1:702106:702183-702318:702468:+	0.897468066326559	0.820062443103741	0.686453818448202
AT1G03040;RI:Chr1:705534:705641-706101:706659:-	0.647193717931849	0.422360751680397	0.435140506349888
AT1G03080;A3:Chr1:737437-737874:737420-737874:-	0.718117494093951	0.618411324619653	0.674207720561023
AT1G03080;A3:Chr1:737624-737874:737437-737874:-	0.84010639067815	0.447797805073043	0.273483950842671
AT1G03090;RI:Chr1:741148:741207-741509:741601:+	0.130898908015194	0.13377708877777	0.133998454011048
AT1G03180;A3:Chr1:774153-774224:774153-774231:+	0.308857773691847	0.367807938122627	0.128245795667574
AT1G03180;RI:Chr1:773357:773691-774096:774153:+	0.255123339943852	0.328149502499756	0.20390015705427
AT1G03190;A3:Chr1:776762-777151:776762-777155:+	0.239448336767329	0.376476277182234	0.438780397320857
AT1G03190;RI:Chr1:776482:776762-777151:777237:+	0.233945548091594	0.139979687760557	0.131974681652001
AT1G03250;RI:Chr1:794899:794983-795102:795403:-	0.169498242902218	0.268121423144292	0.12378517117737
AT1G03260;A3:Chr1:796631-796776:796628-796776:-	0.180255498213165	0.161634062994086	0.133664867299536
AT1G03280;A3:Chr1:803117-803201:803117-803616:+	0.159503980088512	0.323107946178363	0.432017933875289
AT1G03290;A5:Chr1:807631-807951:807510-807951:+	0.508529303876565	0.717497937950028	0.304906009160754
AT1G03310;A5:Chr1:813604-813929:813581-813929:+	0.561731981075034	0.528615442862549	0.531553489299675
AT1G03365;A5:Chr1:829182-829721:826737-829721:+	0.306437487451798	0.544877541547591	0.205427723691014
AT1G03410;RI:Chr1:845952:846477-846730:847683:-	0.669775548778174	0.668024721742707	0.591805066067236
AT1G03430;RI:Chr1:847793:848227-848367:848713:+	0.23079963355669	0.33872036027375	0.466729926107849
AT1G03430;RI:Chr1:847793:848497-848642:848713:+	0.578727511260038	0.558966789381978	0.809247145666845
AT1G03430;RI:Chr1:848367:848497-848614:848713:+	0.698406550746073	0.877990554595118	0.856425373788674
AT1G03430;RI:Chr1:848367:848497-848642:848713:+	0.181047836133828	0.158719784545389	0.145040047471782
AT1G03457;A3:Chr1:862640-862753:862613-862753:-	0.303933042611419	0.220657100800703	0.357148527380399
AT1G03470;A3:Chr1:867520-867630:867511-867630:-	0.451414815200943	0.402186807325553	0.434536564886164
AT1G03470;RI:Chr1:867409:867511-867630:867800:-	0.167558456817895	0.259396218351514	0.245446968358522
AT1G03470;RI:Chr1:867409:867520-867630:867800:-	0.196537884363781	0.34237067568303	0.297406392122568
AT1G03520;RI:Chr1:877861:878456-878540:878655:-	0.188050040950827	0.355690140166696	0.276403563100496
AT1G03770;A3:Chr1:944982-945111:944982-945117:+	0.148593026041905	0.613561362533581	0.515801343042403
AT1G03780;RI:Chr1:947520:948147-948235:948343:-	0.163916389546887	0.118660929510853	0.224642206685005
AT1G03905;SE:Chr1:993631-993706:993951-994046:+	0.250480469702831	0.496084039292352	0.731346338317015
AT1G03920;RI:Chr1:1001809:1002067-1002143:1002384:+	0.37288646146285	0.313876443335622	0.296564964373748
AT1G03920;SE:Chr1:1001301-1001436:1001747-1001809:+	0.62711353853715	0.674904628055788	0.65295483858908
AT1G03960;RI:Chr1:1013643:1014237-1014334:1014543:+	0.171669910823673	0.274207413901809	0.223111998796883
AT1G03960;RI:Chr1:1016079:1016179-1016340:1016449:+	0.354096497396797	0.80346403984943	0.347856217889913
AT1G03960;SE:Chr1:1014543-1014621:1014676-1014767:+	0.500298893713072	0.394424720319895	0.476985638621611
AT1G04010;A3:Chr1:1034345-1034702:1034338-1034702:-	0.30454314071677	0.41611673415898	0.2712146923044
AT1G04020;A3:Chr1:1037746-1037921:1037746-1037924:+	0.170579915996431	0.230813696236113	0.199002672703258
AT1G04030;A5:Chr1:1042346-1042568:1042320-1042568:+	0.363112915934299	0.83052420917148	0.726419062306825
AT1G04080;A3:Chr1:1052775-1052875:1052775-1053096:+	0.189037347459574	0.229424092731704	0.202471798586791
AT1G04080;A5:Chr1:1054560-1054663:1054532-1054663:+	0.810373703992177	0.767223495553374	0.790472849855517
AT1G04080;RI:Chr1:1052546:1052775-1052875:1053187:+	0.805989073819214	0.664259118502079	0.777013479005892
AT1G04080;RI:Chr1:1052546:1052775-1053096:1053187:+	0.492929340470955	0.375107559935862	0.480152531203744
AT1G04080;RI:Chr1:1053807:1054200-1054663:1054806:+	0.26855577939606	0.26884733109304	0.178856333952886
AT1G04080;RI:Chr1:1054485:1054560-1054663:1054806:+	0.703878622909322	0.645728796123454	0.763646007857635
AT1G04120;A3:Chr1:1067676-1067763:1067668-1067763:-	0.540041447613528	0.816533789941488	0.778821933452951
AT1G04140;A5:Chr1:1076010-1076119:1076010-1076136:-	0.107019901039347	0.100870583945791	0.160757837197861
AT1G04160;A5:Chr1:1089505-1089912:1089494-1089912:+	0.126474614152394	0.227476732050264	0.1334581138802
AT1G04160;SE:Chr1:1088813-1088895:1089031-1089121:+	0.876919167646893	0.789284832118313	0.889856865792462
AT1G04280;RI:Chr1:1146141:1146374-1146523:1147091:-	0.144427996168931	0.331498603437268	0.124305631185464
AT1G04290_and_AT1G04300;RI:Chr1:1151954:1152062-1152317:1152475:-	0.740621993436359	0.579646134810198	0.753317739345306
AT1G04290_and_AT1G04300;RI:Chr1:1152879:1152947-1153036:1153345:-	0.646391134155559	0.637909005217143	0.828994345527591
AT1G04295;RI:Chr1:1147781:1148072-1148176:1148435:+	0.50420642783328	0.340172400319631	0.471932474413745
AT1G04350;RI:Chr1:1164910:1165121-1165254:1165801:+	0.374326123888172	0.716956160308015	0.545238030746847
AT1G04350;RI:Chr1:1164910:1165801-1165873:1166194:+	0.366373104275157	0.188994662043112	0.189692738669043
AT1G04390;A3:Chr1:1182380-1182454:1182376-1182454:-	0.610994785713329	0.527822853262523	0.655634646915058
AT1G04390;A3:Chr1:1183198-1183302:1182886-1183302:-	0.819003750699584	0.609438468542477	0.798542147439538
AT1G04425;A3:Chr1:1194277-1195048:1194277-1195053:+	0.605789393653947	0.286754216328009	0.405519508489922
AT1G04425;A3:Chr1:1194277-1195048:1194277-1195439:+	0.44992481768054	0.309278686575446	0.413126603203856
AT1G04425;A3:Chr1:1194277-1195053:1194277-1195439:+	0.347369614981623	0.526900737787885	0.507865324037577
AT1G04550;RI:Chr1:1240233:1240784-1240998:1241343:+	0.499204087978955	0.221435393845327	0.696788901763066
AT1G04550;RI:Chr1:1241057:1241343-1241425:1241677:+	0.434576618435253	0.693471673756675	0.430091577823936
AT1G04550;RI:Chr1:1241057:1241542-1241616:1241677:+	0.46337039204213	0.631269530439759	0.306768779000466
AT1G04640;RI:Chr1:1292023:1292245-1292538:1293398:+	0.728531629532249	0.542868862821838	0.748873609892824
AT1G04730;A3:Chr1:1330607-1330680:1330590-1330680:-	0.875822376247046	0.893198081772942	0.831826522878299
AT1G04830;A3:Chr1:1360832-1361075:1360828-1361075:-	0.814508309439675	0.68786189581143	0.768934187654912
AT1G04830;A3:Chr1:1360836-1361075:1360828-1361075:-	0.480980741531293	0.415599504256206	0.440275500163988
AT1G04830;A3:Chr1:1360836-1361075:1360832-1361075:-	0.174266218455523	0.243975344583301	0.191182189591716
AT1G04830;RI:Chr1:1359720:1359899-1360225:1360353:-	0.235861079758209	0.238864897471047	0.219397136083417
AT1G04830;RI:Chr1:1360680:1360828-1361075:1361179:-	0.411360521818574	0.185833776059502	0.249083360293325
AT1G04830;RI:Chr1:1360680:1360836-1361075:1361179:-	0.429907113915707	0.24297320255421	0.296616334805914
AT1G04900;RI:Chr1:1385647:1385770-1386109:1386149:+	0.572363660598675	0.370279894602979	0.564099199058277
AT1G04910;A5:Chr1:1390334-1390426:1390334-1390451:-	0.242643852939123	0.326117347895442	0.339940519039393
AT1G04950;RI:Chr1:1407059:1407205-1407314:1407531:-	0.831514468930917	0.884690586815868	0.896663724864648
AT1G04950;RI:Chr1:1407059:1407205-1407429:1407531:-	0.207368834824186	0.204056645425271	0.2314465416823
AT1G04970;A3:Chr1:1411623-1411877:1411623-1411915:+	0.347715440026681	0.372756042869629	0.193612621062104
AT1G04970;RI:Chr1:1411088:1411623-1411877:1412054:+	0.354571221404381	0.341460837021397	0.395278019804981
AT1G04970;RI:Chr1:1411088:1411623-1411915:1412054:+	0.226513775111967	0.235555587569486	0.135651806551383
AT1G04985;A5:Chr1:1416978-1417326:1416978-1417974:-	0.807430590208294	0.89113705245551	0.861174529738729
AT1G05070;RI:Chr1:1457618:1457641-1458348:1458802:-	0.104992246284624	0.131072409153245	0.109725892739939
AT1G05160;A3:Chr1:1489953-1490730:1489944-1490730:-	0.760021211320013	0.885717209554261	0.844131221294875
AT1G05160;RI:Chr1:1489590:1489944-1490730:1490947:-	0.32058487700511	0.46443533437023	0.535704877605362
AT1G05160;RI:Chr1:1489590:1489953-1490730:1490947:-	0.129669846319734	0.100632086922822	0.175631375487475
AT1G05170;A3:Chr1:1493401-1493495:1493392-1493495:-	0.854929108135174	0.798652651345868	0.859579922501921
AT1G05200;RI:Chr1:1507886:1507917-1508024:1509152:+	0.156133269652081	0.100164307128248	0.126725564546604
AT1G05200;RI:Chr1:1508024:1508433-1508529:1509152:+	0.233070243358767	0.283887335616922	0.276833350682482
AT1G05230;A3:Chr1:1518226-1518570:1517057-1518570:-	0.117180580467418	0.215852004272636	0.245631408235724
AT1G05230;A5:Chr1:1513744-1513825:1513744-1513831:-	0.739237887792826	0.864184203772039	0.837171055075967
AT1G05230;A5:Chr1:1517057-1517149:1517057-1517176:-	0.530212130975192	0.811296116313234	0.868120898721956
AT1G05230;A5:Chr1:1517057-1517176:1517057-1518145:-	0.420570480156662	0.499553763076436	0.232231943779064
AT1G05230;A5:Chr1:1517057-1517176:1517057-1518570:-	0.343736843280675	0.371570189599992	0.210025442032235
AT1G05230;RI:Chr1:1516783:1517057-1517149:1518226:-	0.835963422184826	0.477134654216871	0.745301807541649
AT1G05230;RI:Chr1:1516783:1517057-1518145:1518226:-	0.155361905773498	0.317279350854008	0.382325266105538
AT1G05230;SE:Chr1:1517057-1518145:1518226-1518570:-	0.419152475119953	0.371987080778722	0.344713534371642
AT1G05310;RI:Chr1:1552049:1552346-1552437:1552587:-	0.863339757964145	0.863210382739201	0.765664103958858
AT1G05320;A3:Chr1:1553759-1554813:1553759-1554822:+	0.788350148946336	0.788438051409323	0.719806887159478
AT1G05320;A3:Chr1:1553949-1554813:1553949-1554822:+	0.731621570804084	0.68453420762871	0.640797255049992
AT1G05320;SE:Chr1:1553759-1553894:1553949-1554813:+	0.268101121620127	0.216995643479689	0.182109927420047
AT1G05320;SE:Chr1:1553759-1553894:1553949-1554822:+	0.333558429505118	0.35413106461356	0.258346467975355
AT1G05380;A5:Chr1:1577148-1577222:1577127-1577222:+	0.754889844329721	0.782922443883264	0.876324628056401
AT1G05540;RI:Chr1:1639587:1639823-1639921:1640314:+	0.464838309544192	0.739631258838728	0.698999973462638
AT1G05540;RI:Chr1:1639587:1640314-1640386:1640936:+	0.599997113507702	0.150023992594948	0.25114736561285
AT1G05590;RI:Chr1:1669350:1669527-1669851:1670660:+	0.114937527937112	0.139968236312558	0.13459250777449
AT1G05670;RI:Chr1:1697515:1697823-1697939:1698029:-	0.338994039422236	0.365268930101177	0.122165914694095
AT1G05710;RI:Chr1:1714818:1715384-1716212:1716308:+	0.263724210144264	0.512390670553936	0.227867309686068
AT1G05710;RI:Chr1:1716559:1716624-1716691:1716735:+	0.368981875807198	0.121684787909027	0.271419093685427
AT1G05720;RI:Chr1:1717323:1717399-1717501:1717749:-	0.52407998753044	0.461419985749938	0.465007846835595
AT1G05750;RI:Chr1:1721509:1723343-1723857:1724734:+	0.683553095984413	0.588670183209181	0.607796477063393
AT1G05785;RI:Chr1:1730242:1730332-1730922:1731008:+	0.229076151926786	0.34002719566288	0.603139089562193
AT1G05820;RI:Chr1:1752638:1752730-1753098:1753240:+	0.490757773376941	0.270218320873328	0.594088196298925
AT1G05830;RI:Chr1:1755563:1755782-1756068:1756194:+	0.263217616620919	0.240727208528978	0.281425343835153
AT1G05830;RI:Chr1:1761084:1761228-1761301:1761909:+	0.737771169809181	0.398723461692408	0.501338532086976
AT1G05860;RI:Chr1:1770085:1770403-1770884:1771287:+	0.516560478237176	0.470259535046075	0.534499186930328
AT1G05870;A3:Chr1:1771814-1771892:1771757-1771892:-	0.721702906635683	0.679171731889706	0.624203011696219
AT1G05870;RI:Chr1:1771376:1771757-1771892:1771954:-	0.537653897278201	0.601338663932349	0.512653657063775
AT1G05870;RI:Chr1:1771376:1771814-1771892:1771954:-	0.311409884284648	0.416071354333491	0.405593844088514
AT1G05870;RI:Chr1:1771376:1771954-1772097:1772533:-	0.489291122103364	0.399812731524216	0.579297923597568
AT1G05870;RI:Chr1:1772097:1772141-1772309:1772533:-	0.305612805172883	0.229355009379167	0.217678817667837
AT1G05870;RI:Chr1:1772097:1772141-1772356:1772533:-	0.743378993564625	0.534182318725677	0.75801863627614
AT1G05890;RI:Chr1:1779228:1779786-1780174:1780298:+	0.115713928470306	0.157142678738558	0.134311833526276
AT1G05890;RI:Chr1:1779228:1779786-1780212:1780298:+	0.721501926963709	0.827499484512718	0.898727138029995
AT1G05890;RI:Chr1:1781087:1781259-1781695:1781799:+	0.110766508216817	0.152158284108262	0.132309345052988
AT1G05900;A5:Chr1:1787941-1788222:1787688-1788222:+	0.328338856807475	0.312983369829454	0.107648384509949
AT1G05900;RI:Chr1:1787617:1787688-1788222:1788288:+	0.565698948421049	0.327944242225705	0.416875018697176
AT1G05900;RI:Chr1:1787617:1787941-1788222:1788288:+	0.727114539922484	0.517170927976569	0.855619667470248
AT1G05900;SE:Chr1:1787688-1787786:1787910-1788222:+	0.755862601898039	0.686232046733858	0.739533666511187
AT1G05940;RI:Chr1:1803198:1803607-1803693:1804000:-	0.197020983597566	0.184164918999094	0.15297295225701
AT1G05950;A5:Chr1:1804882-1804952:1804882-1804963:-	0.714733071974303	0.711080267486379	0.698657215961093
AT1G05950;RI:Chr1:1804381:1804724-1804816:1804882:-	0.170699531373772	0.211604410037065	0.189862982583891
AT1G05950;RI:Chr1:1804816:1804882-1804952:1805106:-	0.12015303392724	0.164657303465261	0.110144990020821
AT1G05950;RI:Chr1:1804816:1804882-1804963:1805106:-	0.206624054662946	0.254156545393879	0.208847363060709
AT1G05970;A3:Chr1:1816408-1816545:1816402-1816545:-	0.68995915128403	0.720612379411589	0.69672929225028
AT1G06040;RI:Chr1:1828244:1828904-1828987:1829307:-	0.541313113015948	0.570633104281725	0.436115306700512
AT1G06090;RI:Chr1:1846701:1846814-1847823:1848232:+	0.380538372878119	0.366047342211213	0.339886506521105
AT1G06150;A3:Chr1:1870009-1870157:1870003-1870157:-	0.376048232931666	0.420204338009581	0.51064334779615
AT1G06220;SE:Chr1:1900107-1900297:1900429-1900512:+	0.169344335282403	0.169204667378364	0.165592376493233
AT1G06230;A3:Chr1:1907169-1907276:1907169-1907281:+	0.365680049846352	0.357577204724345	0.34901609315019
AT1G06230;RI:Chr1:1906963:1907169-1907276:1909722:+	0.589168367825378	0.636243550009733	0.756042087186454
AT1G06230;RI:Chr1:1906963:1907169-1907281:1909722:+	0.452576432175005	0.493300783314631	0.624275223307588
AT1G06265;A3:Chr1:1916361-1916476:1916342-1916476:-	0.569037074850464	0.630364441439453	0.886492321537311
AT1G06265;RI:Chr1:1917115:1917221-1917302:1917661:-	0.811532831819712	0.702213640570137	0.77759427568087
AT1G06370;RI:Chr1:1942550:1942858-1942948:1943114:-	0.457824113837713	0.401286391432197	0.589527309573603
AT1G06370;RI:Chr1:1943196:1943343-1943444:1943653:-	0.750762474785073	0.638340833705489	0.58987693915117
AT1G06470;A5:Chr1:1969883-1970424:1969879-1970424:+	0.520480376753501	0.489212525765708	0.501955066589663
AT1G06470;A5:Chr1:1970604-1970676:1970580-1970676:+	0.618866437160798	0.846177205499676	0.512701720567357
AT1G06500;RI:Chr1:1989479:1989526-1989668:1989705:+	0.317823761545089	0.261398225613258	0.315642686169808
AT1G06500;SE:Chr1:1989526-1989668:1989773-1990137:+	0.830793711861014	0.894343762748322	0.798798207986203
AT1G06515;A3:Chr1:1991984-1992053:1991970-1992053:-	0.812287476359366	0.793905675984547	0.814055637869185
AT1G06515;RI:Chr1:1991443:1991515-1991884:1991970:-	0.201683723320137	0.333808291364802	0.197379981655797
AT1G06645;RI:Chr1:2034156:2034752-2034824:2035145:+	0.765493409865235	0.737758945386064	0.402663065608962
AT1G06645;RI:Chr1:2034156:2034756-2034824:2035145:+	0.494477241486146	0.243622506496452	0.232901435018673
AT1G06645;RI:Chr1:2034824:2035145-2035245:2035626:+	0.229539138615253	0.15020516055173	0.155063666813265
AT1G06700;A5:Chr1:2054596-2055126:2054596-2055143:-	0.268654768878443	0.281008792050836	0.280625505919926
AT1G06700;RI:Chr1:2054468:2054596-2055126:2055548:-	0.125880629226708	0.124809477573641	0.105421741541702
AT1G06710;A3:Chr1:2056148-2056234:2056058-2056234:-	0.749239232154881	0.684480592458961	0.852397662375214
AT1G06710;A3:Chr1:2056771-2056852:2056329-2056852:-	0.10068903780567	0.206501613758264	0.408234709022667
AT1G06710;A5:Chr1:2056329-2056633:2056329-2056651:-	0.498737489405565	0.395734559706682	0.607320024094213
AT1G06710;SE:Chr1:2056329-2056633:2056771-2056852:-	0.558442081022187	0.300958246482767	0.719093455996134
AT1G06710;SE:Chr1:2056329-2056651:2056771-2056852:-	0.593907931019431	0.396643809935935	0.490923493961809
AT1G06770;RI:Chr1:2081107:2081206-2081602:2082097:-	0.1444767172766	0.228030710502875	0.143897883646164
AT1G06820;A3:Chr1:2095698-2095804:2095691-2095804:-	0.125592341082196	0.183038392926479	0.119587283571861
AT1G06850;RI:Chr1:2105774:2105906-2106018:2106102:+	0.156953433678129	0.162507571512403	0.173313287299311
AT1G06890;A3:Chr1:2111605-2111761:2111602-2111761:-	0.354222722346612	0.581898370313356	0.490060640362799
AT1G06890;RI:Chr1:2111323:2111602-2111761:2111859:-	0.847861396153393	0.86999175687847	0.819484790312238
AT1G06910;A3:Chr1:2122074-2122437:2122074-2122462:+	0.60172598029716	0.786882694956772	0.581982357543359
AT1G06960;RI:Chr1:2137067:2137143-2137264:2137838:+	0.817415841414694	0.774603537094247	0.83609177697828
AT1G06960;RI:Chr1:2137067:2137146-2137264:2137838:+	0.32256754987306	0.30327486183021	0.303335777353901
AT1G07010;A3:Chr1:2153962-2154047:2153962-2154052:+	0.262709784381899	0.351275230161941	0.248393306478961
AT1G07020;RI:Chr1:2155213:2155755-2155909:2156153:-	0.413444283011163	0.410181499706669	0.527810042699815
AT1G07200;A3:Chr1:2210528-2210607:2210523-2210607:-	0.494033007116423	0.359633321355325	0.365080234986872
AT1G07220;A3:Chr1:2218556-2218669:2218552-2218669:-	0.316675825353447	0.286055047571403	0.328646876001646
AT1G07280;A5:Chr1:2238311-2238390:2238307-2238390:+	0.636088378527295	0.300823766656562	0.325253674601222
AT1G07280;RI:Chr1:2238017:2238180-2238395:2239910:+	0.112395970474982	0.250912349551164	0.234027212053452
AT1G07280;RI:Chr1:2238017:2238307-2238390:2239910:+	0.289792587503145	0.505063761975197	0.304021128385499
AT1G07280;RI:Chr1:2238017:2238311-2238390:2239910:+	0.189261166163591	0.703419335780316	0.475397206947428
AT1G07350;A3:Chr1:2258845-2259003:2258602-2259003:-	0.248160081172351	0.572188244971685	0.170926498393386
AT1G07350;RI:Chr1:2258539:2258602-2258747:2258845:-	0.608222623117347	0.492652713526816	0.65206089317506
AT1G07350;RI:Chr1:2258539:2258602-2258750:2258845:-	0.116218178530585	0.228801249785655	0.156565093328638
AT1G07350;RI:Chr1:2258539:2258602-2259003:2259152:-	0.511203385031579	0.64716890143082	0.344597922629862
AT1G07350;RI:Chr1:2258539:2258845-2259003:2259152:-	0.760107769628599	0.578308408196049	0.718332361882818
AT1G07350;SE:Chr1:2258602-2258750:2258845-2259003:-	0.715101507113637	0.818449398785002	0.526209875862331
AT1G07380;A3:Chr1:2268341-2268916:2268338-2268916:-	0.201892059171937	0.259243844843015	0.179670563190029
AT1G07390;A5:Chr1:2270457-2270577:2270199-2270577:+	0.40923634160579	0.511630673879059	0.819777525497311
AT1G07420;A3:Chr1:2279117-2279224:2279117-2279258:+	0.157229371484734	0.204972319575337	0.220273747723116
AT1G07420;RI:Chr1:2277555:2277939-2278587:2279117:+	0.129256929759232	0.348911693638608	0.160705277616309
AT1G07440;RI:Chr1:2286712:2286818-2287011:2287227:-	0.135489182963686	0.160023877760719	0.100406766885817
AT1G07450;RI:Chr1:2289189:2289288-2289380:2289406:-	0.283229142740781	0.103990861348294	0.380847666149482
AT1G07485;RI:Chr1:2301375:2301579-2301665:2302121:+	0.393530489405133	0.516470297945839	0.412532711581292
AT1G07570;A5:Chr1:2332930-2333168:2332930-2333505:-	0.541645841323766	0.577194309499513	0.733409856046576
AT1G07570;RI:Chr1:2333168:2333281-2333505:2333767:-	0.302219440352878	0.237034623262539	0.264571490367444
AT1G07570;SE:Chr1:2332930-2333168:2333281-2333505:-	0.731789639041038	0.814613764984465	0.884355069623122
AT1G07640;A5:Chr1:2355699-2355796:2355699-2355986:-	0.295050743615284	0.390212749859033	0.411004843840188
AT1G07640;RI:Chr1:2353031:2355699-2355796:2356413:-	0.820192633053692	0.816903341130751	0.754244448947853
AT1G07640;RI:Chr1:2353031:2355699-2355986:2356413:-	0.656260715757643	0.740599837586242	0.681693678625859
AT1G07650;A3:Chr1:2361682-2361761:2361673-2361761:-	0.762577264037056	0.778631346395453	0.485655903621675
AT1G07700;A5:Chr1:2379798-2380104:2379729-2380104:+	0.441004157381618	0.489906227419868	0.487784704856413
AT1G07700;RI:Chr1:2379595:2380231-2380354:2380782:+	0.45559726705161	0.33059419911495	0.662578909375555
AT1G07705;SE:Chr1:2383743-2384126:2384214-2384313:+	0.856889611543706	0.869713493806488	0.879533267616264
AT1G07728;RI:Chr1:2395451:2396434-2396529:2397345:+	0.391122228900096	0.432257450792228	0.41059739556463
AT1G07745;A3:Chr1:2401641-2401737:2401636-2401737:-	0.280328021669246	0.254046250792605	0.233544520813482
AT1G07745;A5:Chr1:2401258-2401344:2401258-2401356:-	0.644881632015664	0.68076761898041	0.561494969614027
AT1G07745;A5:Chr1:2402458-2402620:2402458-2402755:-	0.226781089136494	0.228644368325537	0.200934835751464
AT1G07745;RI:Chr1:2400948:2401103-2401188:2401258:-	0.158367744086105	0.21011063415134	0.128891894225083
AT1G07745;RI:Chr1:2401544:2401636-2401737:2401871:-	0.46386965306698	0.280203936459931	0.402051857583534
AT1G07745;RI:Chr1:2401544:2401641-2401737:2401871:-	0.540922657666519	0.484493929519408	0.588457924132727
AT1G07745;RI:Chr1:2401737:2401871-2402081:2402278:-	0.352401035592162	0.135883763097327	0.284260391623405
AT1G07745;RI:Chr1:2402081:2402278-2402379:2402942:-	0.436517721311383	0.188604115988069	0.296288117190232
AT1G07745;RI:Chr1:2402379:2402458-2402620:2402942:-	0.159187697066382	0.2896462316931	0.340899162885238
AT1G07770;A3:Chr1:2409088-2409479:2409085-2409479:-	0.749415120159785	0.74553627659569	0.734404856098719
AT1G07770;RI:Chr1:2409479:2409697-2409776:2409791:-	0.250584879840215	0.25446372340431	0.265595143901281
AT1G07780;A3:Chr1:2412216-2412610:2411541-2412610:-	0.325770063816778	0.284264354054829	0.266474356080498
AT1G07780;A3:Chr1:2412219-2412610:2412216-2412610:-	0.712309840778901	0.613002799678765	0.732568706468683
AT1G07780;A5:Chr1:2411541-2411824:2411541-2412610:-	0.6967299445019	0.660984063486103	0.623527441564723
AT1G07780;RI:Chr1:2411824:2411929-2412610:2412777:-	0.246723001095702	0.244695654916816	0.236897198011219
AT1G07780;RI:Chr1:2411824:2412219-2412610:2412777:-	0.69395852281981	0.802888095719811	0.762757556731545
AT1G07780;SE:Chr1:2411541-2411824:2411929-2412610:-	0.87522195161564	0.857513317923433	0.842150154175339
AT1G07780;SE:Chr1:2411541-2411824:2412219-2412610:-	0.503270614985792	0.323712802449171	0.339996452232394
AT1G07780;SE:Chr1:2411929-2412194:2412216-2412610:-	0.216882273634677	0.332600833947008	0.309123052037732
AT1G07780;SE:Chr1:2411929-2412194:2412219-2412610:-	0.415827118066911	0.448850457824632	0.568149579216073
AT1G07820;RI:Chr1:2421216:2421783-2421903:2421947:-	0.324841640006067	0.338643906830551	0.31656528017651
AT1G07880;RI:Chr1:2434438:2434621-2434727:2435059:-	0.154133124198667	0.31616471412773	0.24090251212083
AT1G07890;A3:Chr1:2437555-2437678:2437555-2437681:+	0.145894209764816	0.315356836928842	0.318254112790627
AT1G07890;RI:Chr1:2437281:2437555-2437678:2437833:+	0.593576812510496	0.506333285810588	0.478429184930061
AT1G07890;RI:Chr1:2437281:2437555-2437681:2437833:+	0.225538641197815	0.374161609034316	0.34641410041892
AT1G07890;RI:Chr1:2437681:2437741-2437993:2438123:+	0.65277102850357	0.679168189509969	0.529388559073334
AT1G07910;A5:Chr1:2446358-2446667:2445637-2446667:+	0.346201806732749	0.388363415959113	0.571928039320216
AT1G07940;RI:Chr1:2464331:2464814-2464913:2465076:-	0.331205745020785	0.401396569706859	0.274244906002515
AT1G07940;RI:Chr1:2464913:2465076-2465410:2465545:-	0.454391874469015	0.322101375840582	0.329598413485374
AT1G07950;RI:Chr1:2465729:2466398-2466640:2466705:-	0.66283181679627	0.556124981906358	0.123962739413526
AT1G07960;A3:Chr1:2467212-2467598:2467212-2467633:+	0.216720640041041	0.299307121738162	0.554048017403506
AT1G07960;RI:Chr1:2467160:2467212-2467598:2467794:+	0.779214021230448	0.812781984589347	0.629639836152924
AT1G07960;RI:Chr1:2467160:2467212-2467633:2467794:+	0.494053198752523	0.649670154714432	0.678679971331037
AT1G08000;RI:Chr1:2484304:2484564-2484887:2485109:-	0.646069834508621	0.23351207264755	0.167183085440795
AT1G08010;RI:Chr1:2487136:2487415-2487818:2488085:-	0.572455237041555	0.180549553191786	0.467004242897874
AT1G08040;A5:Chr1:2497998-2498480:2497998-2498484:-	0.288044133481597	0.218106517647464	0.288930270411142
AT1G08110;A5:Chr1:2535585-2535675:2535385-2535675:+	0.224436119037298	0.19747862501649	0.233230734002489
AT1G08110;RI:Chr1:2535251:2535385-2535570:2535585:+	0.317205396106109	0.324245407153515	0.419726143486492
AT1G08110;SE:Chr1:2535385-2535570:2535585-2535675:+	0.38382255150167	0.338989897756849	0.296033115332924
AT1G08125;A5:Chr1:2540997-2541103:2540997-2541116:-	0.140097165924485	0.187665500818359	0.138881762260828
AT1G08125;RI:Chr1:2542013:2542038-2542124:2542362:-	0.795536814917722	0.525341783159604	0.463662675329682
AT1G08210;RI:Chr1:2578315:2578452-2578865:2579092:-	0.629683432616093	0.697067236222979	0.425472270363951
AT1G08220;A3:Chr1:2582865-2582998:2582860-2582998:-	0.146698233707817	0.137007426864385	0.12913782726871
AT1G08220;A5:Chr1:2581691-2581788:2581691-2581856:-	0.858124816721414	0.869188359739822	0.882344167556768
AT1G08230;A5:Chr1:2585084-2586098:2585084-2586289:-	0.19615014557223	0.197118842877027	0.265153114011925
AT1G08230;RI:Chr1:2584800:2585084-2586098:2586519:-	0.697485715270284	0.637378253435501	0.530577722794617
AT1G08230;RI:Chr1:2584800:2585084-2586289:2586519:-	0.334843596280038	0.293239619472935	0.286942189425533
AT1G08230;RI:Chr1:2584800:2586519-2586613:2586969:-	0.187539160425564	0.242598189129964	0.189346718129509
AT1G08350;A3:Chr1:2635625-2635787:2635622-2635787:-	0.164937396430099	0.241791084416386	0.235668325503035
AT1G08350;RI:Chr1:2635460:2635622-2635787:2635866:-	0.305905659344592	0.435149629878218	0.379575529935486
AT1G08350;RI:Chr1:2635460:2635625-2635787:2635866:-	0.676471779496693	0.703264152019622	0.654840181197975
AT1G08460;RI:Chr1:2672921:2673507-2674167:2674721:+	0.222880914636218	0.168826969305829	0.200836099606191
AT1G08520;RI:Chr1:2696381:2696810-2697019:2697193:+	0.797906990863669	0.537548224588531	0.523903764863445
AT1G08550;A5:Chr1:2707320-2707424:2707301-2707424:+	0.401712568796986	0.347393527081109	0.210351689461434
AT1G08570;A5:Chr1:2713010-2713096:2712985-2713096:+	0.133787652755718	0.284128294669975	0.431183714984193
AT1G08610;RI:Chr1:2733657:2735634-2735716:2735819:-	0.203972746649463	0.186017792239806	0.321096350722696
AT1G08620;A5:Chr1:2737048-2737268:2736846-2737268:+	0.287121316664384	0.124420641560379	0.395805331118996
AT1G08620;RI:Chr1:2736774:2737048-2737268:2737341:+	0.361079530217313	0.21050997557491	0.121624653962075
AT1G08660;A5:Chr1:2759245-2759406:2759245-2759413:-	0.8282977537774	0.781731264018183	0.802292785864845
AT1G08660;RI:Chr1:2756773:2757514-2757602:2757683:-	0.42854655832326	0.410762104201253	0.514202421353467
AT1G08680;A3:Chr1:2766175-2766506:2766175-2766509:+	0.730637952347947	0.65481342860796	0.725823576489401
AT1G08680;RI:Chr1:2765576:2765699-2765765:2765951:+	0.209971806196757	0.323749920208768	0.342444795538502
AT1G08710;RI:Chr1:2772697:2772895-2773195:2773531:+	0.712175030051247	0.801338973109975	0.851353523305063
AT1G08710;RI:Chr1:2772697:2772895-2773198:2773531:+	0.264676612373626	0.237797144356118	0.217980061292928
AT1G08810;A5:Chr1:2819858-2819970:2819858-2819977:-	0.896151934877051	0.76561190565947	0.855873436139963
AT1G08810;RI:Chr1:2819065:2819858-2819970:2820099:-	0.386126406819975	0.237480830701203	0.151932298199786
AT1G08810;RI:Chr1:2819065:2819858-2819977:2820099:-	0.844428786112296	0.504288991191912	0.515471366059303
AT1G08820;A5:Chr1:2824476-2825167:2824476-2825520:-	0.422629985507517	0.3984419432004	0.544391780006403
AT1G08845;RI:Chr1:2838789:2838815-2839212:2839304:+	0.57700868669114	0.621365802903778	0.766491678205456
AT1G08845;RI:Chr1:2838789:2839304-2839850:2839971:+	0.363451211749679	0.193556856264768	0.30831676250674
AT1G08910;A3:Chr1:2858160-2858237:2858160-2858241:+	0.741520401265573	0.816243042734135	0.729197271101733
AT1G08910;A3:Chr1:2858338-2858503:2858338-2858995:+	0.713734021632252	0.388054444092029	0.482290191954069
AT1G08910;RI:Chr1:2858076:2858160-2858237:2858338:+	0.215541150312448	0.105053441777391	0.219856245122839
AT1G08910;RI:Chr1:2858076:2858160-2858241:2858338:+	0.44079003325785	0.342719923877753	0.431446813819583
AT1G08910;RI:Chr1:2858503:2858554-2858995:2859110:+	0.464967160904561	0.149160221674516	0.45979083397842
AT1G08910;SE:Chr1:2858338-2858503:2858554-2858995:+	0.741532752305643	0.78341935020786	0.522563627907593
AT1G08910;SE:Chr1:2858554-2858653:2858704-2858995:+	0.828495128642417	0.676431455931617	0.856244234339158
AT1G08970;RI:Chr1:2883141:2883848-2884031:2884342:+	0.19051955719101	0.167577478395386	0.180887699860457
AT1G08980;A3:Chr1:2885770-2885840:2885770-2885853:+	0.859272863212124	0.890734622840369	0.877286748749184
AT1G09140;A3:Chr1:2943564-2944169:2943226-2944169:-	0.650631043091111	0.664248520529234	0.611823528217692
AT1G09160;RI:Chr1:2952597:2953074-2953163:2953418:-	0.786428328559964	0.781376564235192	0.751912693489046
AT1G09195;A3:Chr1:2968254-2968380:2968199-2968380:-	0.574793793060515	0.471798281393031	0.271880795127608
AT1G09195;A5:Chr1:2968403-2968475:2968403-2968480:-	0.648601304679311	0.523165688268123	0.757762703849024
AT1G09195;RI:Chr1:2968380:2968403-2968475:2968536:-	0.540947307320698	0.45414640379005	0.518677872294888
AT1G09195;RI:Chr1:2968380:2968403-2968480:2968536:-	0.58733541217262	0.727758390611782	0.771217513887726
AT1G09195;RI:Chr1:2970363:2970721-2971078:2971568:-	0.656562921041692	0.696326210360508	0.710280371158227
AT1G09230;RI:Chr1:2981258:2981398-2981541:2981622:-	0.252283795257167	0.248293815532615	0.265866397805263
AT1G09280;A5:Chr1:2998915-2999023:2998915-2999028:-	0.150215484882103	0.162509133237257	0.146724473156794
AT1G09480;RI:Chr1:3057975:3058092-3058513:3058653:+	0.275163057064291	0.348021989924836	0.48201089189177
AT1G09530;A5:Chr1:3076808-3077173:3076748-3077173:+	0.236872739545043	0.248822217272425	0.422117093545865
AT1G09575;RI:Chr1:3102452:3102863-3103629:3103677:-	0.272771382964653	0.262012168036663	0.482065840099235
AT1G09700;RI:Chr1:3137649:3138001-3138254:3138931:-	0.830845806982767	0.851083581767923	0.814023087787025
AT1G09710;RI:Chr1:3141094:3141198-3141294:3141483:+	0.368833380268469	0.370697490306235	0.27767310701755
AT1G09730;RI:Chr1:3149385:3149504-3150119:3150209:-	0.161088930456573	0.131703358484773	0.145378008822387
AT1G09840;A3:Chr1:3199623-3200036:3199619-3200036:-	0.851774072821139	0.84401101278952	0.858845067558995
AT1G09840;A3:Chr1:3199694-3200036:3199619-3200036:-	0.368198479767915	0.38982621661442	0.409205646688517
AT1G09840;RI:Chr1:3199381:3199694-3200036:3200403:-	0.191112584167372	0.108017890630647	0.167586708808844
AT1G09840;RI:Chr1:3200036:3200103-3200183:3200403:-	0.791929912326445	0.773251798534317	0.763616025651852
AT1G09980;A3:Chr1:3258770-3258865:3258767-3258865:-	0.802677628290884	0.765197795320148	0.895827102931832
AT1G09995;A3:Chr1:3262455-3262635:3262452-3262635:-	0.680800930329278	0.477760844906274	0.544394932740249
AT1G09995;RI:Chr1:3262222:3262452-3262635:3262908:-	0.625882977098623	0.354497892166373	0.559343680990964
AT1G09995;RI:Chr1:3262222:3262455-3262635:3262908:-	0.439581615167613	0.375120687391064	0.506279696923098
AT1G09995;RI:Chr1:3262222:3262908-3263351:3263642:-	0.416126899682829	0.535942113696601	0.36582549725906
AT1G10030;RI:Chr1:3273758:3273795-3273881:3274086:+	0.350505417298878	0.457615062555679	0.484860745200395
AT1G10050;A3:Chr1:3281317-3281440:3281317-3281447:+	0.515718888792127	0.701984474620341	0.841135788328275
AT1G10120;A3:Chr1:3306073-3306946:3305988-3306946:-	0.646425393869546	0.68647486417347	0.689232359693051
AT1G10120;RI:Chr1:3305511:3305988-3306946:3307000:-	0.348457591150853	0.422598612576777	0.420286340691062
AT1G10120;RI:Chr1:3305511:3306073-3306946:3307000:-	0.226323360236885	0.250526750385981	0.246358126793679
AT1G10130;A5:Chr1:3318263-3318368:3318259-3318368:+	0.892188748649928	0.722634576692205	0.862259934506414
AT1G10130;RI:Chr1:3320129:3320230-3320567:3320868:+	0.179891964888589	0.432590103366622	0.294407792995088
AT1G10210;RI:Chr1:3349082:3349318-3349565:3350001:+	0.141013941809242	0.150188324114675	0.139560133731722
AT1G10240;RI:Chr1:3358294:3359301-3359772:3359868:-	0.267757796367278	0.3248189916764	0.200365271904035
AT1G10320;A3:Chr1:3387033-3387221:3387012-3387221:-	0.698602976356627	0.685930250205593	0.538848750528259
AT1G10320;A5:Chr1:3386466-3386577:3386466-3386597:-	0.301397023643373	0.314069749794407	0.461151249471741
AT1G10320;RI:Chr1:3386597:3386671-3386960:3387033:-	0.116742809270199	0.179167754093596	0.276965176976623
AT1G10360;RI:Chr1:3395551:3396100-3396486:3396953:-	0.293320621468108	0.291580015214232	0.269691035749538
AT1G10390;A3:Chr1:3412103-3412493:3412097-3412493:-	0.77718155934477	0.735677144679267	0.861861211478193
AT1G10390;RI:Chr1:3412493:3412608-3412708:3412917:-	0.135640698669075	0.103645980383585	0.15095456878069
AT1G10417;A3:Chr1:3424657-3424903:3424647-3424903:-	0.232246289337766	0.217887601882515	0.118939273779377
AT1G10417;A5:Chr1:3427273-3427372:3427273-3427386:-	0.232246289337766	0.217887601882515	0.149286826148964
AT1G10417;RI:Chr1:3425307:3425380-3425573:3425640:-	0.232246289337766	0.22927229032907	0.149286826148964
AT1G10430;RI:Chr1:3430185:3430600-3430901:3430924:-	0.273868740482019	0.27988695962072	0.196583354677581
AT1G10450;RI:Chr1:3437833:3437983-3438070:3438370:+	0.120697123758234	0.132433770209478	0.189452074773459
AT1G10490;A3:Chr1:3453264-3453560:3453264-3453565:+	0.5486820919363	0.524321440083338	0.584747136022138
AT1G10490;A3:Chr1:3453337-3453560:3453337-3453565:+	0.590724005192512	0.841264964799837	0.802991288328732
AT1G10490;A5:Chr1:3453337-3453560:3453264-3453560:+	0.112418661264915	0.231123583536738	0.189963965930955
AT1G10520;RI:Chr1:3468799:3468866-3468967:3469051:+	0.190745230512256	0.232003052964383	0.144865490777167
AT1G10540;RI:Chr1:3476081:3476167-3476258:3476357:-	0.357181658753582	0.334269103133962	0.262957452873891
AT1G10570;A3:Chr1:3487974-3488329:3487974-3488332:+	0.517292194396483	0.516145283741441	0.499210332423854
AT1G10570;RI:Chr1:3487386:3487974-3488329:3488377:+	0.713750801813588	0.603648451443226	0.705367484135928
AT1G10570;RI:Chr1:3487386:3487974-3488332:3488377:+	0.727676821347568	0.618997199509242	0.704710609911456
AT1G10570;RI:Chr1:3488644:3488854-3489075:3489123:+	0.892571456592763	0.339135257131727	0.132928085202582
AT1G10600;A5:Chr1:3504488-3504569:3504392-3504569:+	0.118918135164872	0.125193080540215	0.433725528016202
AT1G10610;A5:Chr1:3506572-3507032:3506556-3507032:+	0.796600911408864	0.741062920381493	0.893454681542308
AT1G10657;RI:Chr1:3530353:3530454-3530536:3530729:+	0.575097917912158	0.483611798879876	0.565805718545855
AT1G10657;RI:Chr1:3530822:3530927-3531265:3531342:+	0.208611446710185	0.222692758541752	0.169683409599785
AT1G10657;RI:Chr1:3531193:3531342-3531479:3532017:+	0.817826141900503	0.730624032646245	0.796561568608127
AT1G10657;RI:Chr1:3531265:3531342-3531479:3532017:+	0.290775198302501	0.305916037914984	0.256317180358977
AT1G10660;A3:Chr1:3532667-3532918:3532667-3532923:+	0.738719525866854	0.735701258052231	0.806425451424932
AT1G10660;A3:Chr1:3532667-3532918:3532667-3532992:+	0.320233031174739	0.24940064593076	0.365621138191244
AT1G10660;A3:Chr1:3532667-3532923:3532667-3532992:+	0.142824636082351	0.10663766415009	0.121532472763939
AT1G10670;RI:Chr1:3535345:3535645-3535774:3535885:+	0.610365570718093	0.695828573757544	0.483605402448185
AT1G10720;RI:Chr1:3563680:3563740-3563961:3564869:+	0.465139782998965	0.580262803625824	0.411762620488297
AT1G10760;RI:Chr1:3590425:3590543-3590710:3590799:-	0.220741294191293	0.242236542510329	0.266016362658927
AT1G10820;RI:Chr1:3602354:3602459-3602606:3603055:-	0.84569904967527	0.835303251336171	0.78331665328144
AT1G10820;RI:Chr1:3602354:3602459-3602999:3603055:-	0.161421902573666	0.147001416438263	0.171496590278825
AT1G10870;A3:Chr1:3617944-3618077:3617924-3618077:-	0.287583057489663	0.348303929131998	0.461312580090761
AT1G10870;A3:Chr1:3621249-3621332:3621242-3621332:-	0.23093057957926	0.26950533079644	0.227000062356779
AT1G10870;RI:Chr1:3617839:3617924-3618077:3618198:-	0.461154700949153	0.300443276236801	0.344683478851808
AT1G10870;RI:Chr1:3617839:3617944-3618077:3618198:-	0.679496016948999	0.44554557616813	0.380498662375134
AT1G10890;A3:Chr1:3628229-3628837:3628229-3628890:+	0.352174640058582	0.458355454865994	0.36020577742788
AT1G10890;A3:Chr1:3630064-3630255:3630064-3630279:+	0.69365030468134	0.611611547946501	0.682156776254541
AT1G10890;A5:Chr1:3628972-3629098:3628229-3629098:+	0.206160527445511	0.196136459367186	0.169970041611478
AT1G10890;RI:Chr1:3627997:3628229-3628837:3628972:+	0.844327948923215	0.815755873600149	0.823642743832149
AT1G10890;RI:Chr1:3627997:3628229-3628890:3628972:+	0.746739059157193	0.789329492365683	0.724472017603709
AT1G10890;RI:Chr1:3627997:3628229-3629098:3629304:+	0.410535579769799	0.37716276645171	0.296672380406398
AT1G10890;RI:Chr1:3627997:3628229-3629098:3630064:+	0.421211520247986	0.541400036908535	0.685876042729705
AT1G10890;RI:Chr1:3627997:3628972-3629098:3629304:+	0.599700170347272	0.605498181480129	0.609686927818292
AT1G10890;RI:Chr1:3627997:3629304-3629845:3630064:+	0.452227274670218	0.546051315248758	0.622602308534451
AT1G10890;RI:Chr1:3629098:3629304-3629845:3630064:+	0.346096319132095	0.297887810083404	0.193556738321313
AT1G10890;RI:Chr1:3629098:3630064-3630255:3630808:+	0.16636135033054	0.14578313630852	0.243709322628338
AT1G10900;RI:Chr1:3636406:3636514-3636998:3637250:-	0.136554973930598	0.251439593593014	0.474751793590644
AT1G10910;A3:Chr1:3641003-3641241:3641003-3641251:+	0.851093975413588	0.882749864061162	0.873607645182166
AT1G10910;RI:Chr1:3643454:3643582-3643732:3644202:+	0.294057696039297	0.265127753309355	0.232639634266301
AT1G11000;RI:Chr1:3675784:3675958-3676054:3676157:-	0.228909299154902	0.431653594178083	0.544003294052486
AT1G11070;RI:Chr1:3690706:3690858-3690969:3691133:-	0.212501526396483	0.184067863038359	0.275517371110582
AT1G11160;A3:Chr1:3734271-3734422:3734271-3734427:+	0.374890378968528	0.255862713978007	0.144327997282279
AT1G11270;RI:Chr1:3785697:3786674-3786798:3787029:-	0.202675305066942	0.1602636242322	0.296539707418296
AT1G11280;RI:Chr1:3789340:3790647-3790725:3790935:-	0.607530836726425	0.552088020430953	0.805557979219283
AT1G11330;A3:Chr1:3811891-3811976:3811891-3811979:+	0.178539315159665	0.285321729157538	0.120928050562955
AT1G11360;A5:Chr1:3821795-3822018:3821795-3822147:-	0.471175056214154	0.557052635223715	0.357121716735986
AT1G11360;RI:Chr1:3821106:3821780-3822164:3823088:-	0.670422200611449	0.660269706022956	0.64611102569676
AT1G11360;RI:Chr1:3821106:3821795-3822018:3823088:-	0.504102873971244	0.421875779302953	0.610890130597757
AT1G11360;RI:Chr1:3821106:3821795-3822147:3823088:-	0.47526622961694	0.478545914557546	0.465847422037295
AT1G11450;RI:Chr1:3853184:3853458-3853758:3853820:+	0.466731653925744	0.232187000532765	0.669490627417321
AT1G11592;A3:Chr1:3895801-3895935:3895700-3895935:-	0.678709063965375	0.672050606367558	0.890341762582512
AT1G11592;A3:Chr1:3895848-3895935:3895845-3895935:-	0.445511463370913	0.345430519658957	0.613639802301453
AT1G11592;RI:Chr1:3895935:3896024-3896212:3896261:-	0.33835964196433	0.703171357254596	0.584911395297127
AT1G11730;A3:Chr1:3958361-3958439:3958361-3958458:+	0.284268711114908	0.501832091477512	0.36695069333261
AT1G11730;A5:Chr1:3959374-3959457:3959353-3959457:+	0.499812893793296	0.24339872728925	0.465634383871142
AT1G11730;RI:Chr1:3959266:3959353-3959457:3959582:+	0.442601204078989	0.676437816387379	0.520327333762348
AT1G11730;RI:Chr1:3959266:3959374-3959457:3959582:+	0.442785852441214	0.866641528177271	0.554540550209887
AT1G11785;A5:Chr1:3980258-3980873:3980258-3980929:-	0.737033188540396	0.18205129559403	0.290416702243238
AT1G11785;RI:Chr1:3979823:3980258-3980873:3981079:-	0.15526244817982	0.42500750675608	0.488838851936974
AT1G11785;RI:Chr1:3979823:3980258-3980929:3981079:-	0.339997804931587	0.141272464137782	0.281301860375654
AT1G11790;RI:Chr1:3984419:3984508-3984599:3984662:+	0.432592911310708	0.284558796780602	0.151311095427075
AT1G11840;A3:Chr1:3995470-3996016:3995470-3996041:+	0.224415279510852	0.181999312974766	0.1962804108
AT1G11870;A3:Chr1:4004099-4004170:4004099-4004173:+	0.79619447024527	0.801256429170156	0.804590515541501
AT1G11870;A3:Chr1:4004099-4004173:4004099-4004176:+	0.735135776078934	0.695246784222998	0.71561787350543
AT1G11880;A3:Chr1:4009670-4009799:4009648-4009799:-	0.891541445266432	0.596923624753949	0.874688279049069
AT1G11930;A3:Chr1:4029951-4030036:4029951-4030058:+	0.4473558188832	0.495379061756265	0.603529986312017
AT1G11950;RI:Chr1:4038606:4038694-4038905:4039089:-	0.420466941750158	0.454005909873146	0.760075599650037
AT1G12140;RI:Chr1:4122977:4123664-4123826:4124615:+	0.527345832000853	0.80020455052204	0.279523776295096
AT1G12260;RI:Chr1:4162826:4163369-4163529:4163813:-	0.802785343514784	0.635639354822725	0.695324748873138
AT1G12350;A3:Chr1:4198485-4198562:4198485-4198863:+	0.345338898577002	0.367972464362421	0.30580918763515
AT1G12350;RI:Chr1:4200005:4200106-4200191:4200310:+	0.39539789092804	0.374180663410457	0.278299903114257
AT1G12520;RI:Chr1:4268375:4268447-4268529:4268555:-	0.25798093804382	0.178149435360207	0.227092131938692
AT1G12700;RI:Chr1:4323396:4324036-4324135:4324247:-	0.518441144832224	0.432279590053326	0.407380790803413
AT1G12700;RI:Chr1:4324348:4324386-4324457:4326439:-	0.518441144832224	0.536266827654631	0.407380790803413
AT1G12730;A3:Chr1:4335293-4335385:4335293-4335438:+	0.30875888146692	0.17902967301766	0.155668423856911
AT1G12730;RI:Chr1:4335261:4335293-4335385:4335562:+	0.209658387615136	0.324487743242542	0.403403087953484
AT1G12730;RI:Chr1:4335261:4335293-4335458:4335562:+	0.800146978373518	0.680018227984833	0.549596098723151
AT1G12750;A3:Chr1:4345459-4345550:4345407-4345550:-	0.785385467358773	0.746407874890847	0.847061575537766
AT1G12750;A3:Chr1:4347790-4348241:4347537-4348241:-	0.651647776050361	0.636720783145081	0.609255229002224
AT1G12750;RI:Chr1:4347424:4347537-4348241:4348497:-	0.189700278483964	0.202440744303708	0.215181923942134
AT1G12750;RI:Chr1:4347424:4347790-4348241:4348497:-	0.111228952553037	0.126499714171078	0.149547969595841
AT1G12860;RI:Chr1:4386019:4386189-4386309:4386651:+	0.212388661123974	0.191229226560285	0.195188616044013
AT1G12920;A5:Chr1:4397917-4398025:4397917-4398043:-	0.712784738345656	0.505600693347542	0.415930498892235
AT1G12930;A3:Chr1:4401695-4401775:4401687-4401775:-	0.636247293084481	0.810544797880331	0.389399925743507
AT1G12930;A3:Chr1:4401695-4401779:4401687-4401779:-	0.81545981231905	0.855720518322508	0.807149105469502
AT1G12930;A5:Chr1:4401687-4401775:4401687-4401779:-	0.254627195825277	0.207398224455735	0.369955621028655
AT1G13000;A5:Chr1:4438764-4439138:4438764-4439376:-	0.127803600650682	0.168690898034157	0.141596223172454
AT1G13090;RI:Chr1:4461706:4462730-4462813:4463543:+	0.187202299367639	0.141367095280453	0.118609465737799
AT1G13100;RI:Chr1:4463832:4464544-4464635:4464867:+	0.885327374542322	0.744886405096572	0.865576471669309
AT1G13110;RI:Chr1:4467094:4468174-4468246:4469033:+	0.137030689086652	0.108359852768004	0.116119444091098
AT1G13120;A3:Chr1:4472865-4473007:4472794-4473007:-	0.236385561906642	0.388513667425968	0.568573782006828
AT1G13120;RI:Chr1:4472774:4472794-4473007:4473319:-	0.870893744596761	0.874149546817045	0.888882809484586
AT1G13220;A3:Chr1:4517209-4517299:4517209-4517303:+	0.666945659119907	0.695029857872702	0.702096788742509
AT1G13350;A3:Chr1:4576004-4576239:4575995-4576239:-	0.662066436863031	0.425609944982053	0.768289654146899
AT1G13350;A3:Chr1:4576018-4576239:4575995-4576239:-	0.621693993343311	0.314414502757768	0.752924090048816
AT1G13350;A3:Chr1:4576018-4576239:4576004-4576239:-	0.456169789054433	0.382305109129505	0.478910036254159
AT1G13350;A5:Chr1:4575835-4575915:4575835-4575962:-	0.163559934023802	0.178777068977551	0.144984306272452
AT1G13350;A5:Chr1:4575835-4575915:4575835-4576239:-	0.685120062100817	0.451870890603954	0.373599262928951
AT1G13350;RI:Chr1:4575915:4576047-4576239:4576786:-	0.857643837763443	0.820219231941671	0.760704804737571
AT1G13350;RI:Chr1:4575962:4576047-4576239:4576786:-	0.678953976896974	0.69196366091049	0.739317230788215
AT1G13350;SE:Chr1:4575835-4575915:4576047-4576239:-	0.265328627740238	0.153040813254037	0.157977509109972
AT1G13350;SE:Chr1:4575835-4575962:4576004-4576239:-	0.24802073590408	0.123681034131862	0.189766847223215
AT1G13350;SE:Chr1:4575835-4575962:4576047-4576239:-	0.823109155777816	0.625207648564555	0.543361093940724
AT1G13390;A3:Chr1:4593561-4594111:4593558-4594111:-	0.214297757578725	0.153453165788327	0.226176006243554
AT1G13390;RI:Chr1:4593395:4593558-4594111:4594468:-	0.348848405120109	0.35578498975599	0.313414763837839
AT1G13390;RI:Chr1:4593395:4593561-4594111:4594468:-	0.662645630641265	0.752886020807742	0.609646852663643
AT1G13410;RI:Chr1:4601235:4601649-4601874:4603635:+	0.198225946818562	0.32324491154084	0.407445675596769
AT1G13448;RI:Chr1:4612243:4612571-4612667:4612929:+	0.330044027856151	0.294261874291955	0.299497792791719
AT1G13450;RI:Chr1:4613286:4613516-4613613:4613889:-	0.538137707308773	0.628458084604329	0.573440383516473
AT1G13450;RI:Chr1:4613286:4613516-4613755:4613889:-	0.283309621953301	0.220040295996342	0.115002626646762
AT1G13450;RI:Chr1:4613286:4613889-4614198:4614236:-	0.189791651352563	0.435125538511335	0.579204764470291
AT1G13460;A5:Chr1:4616059-4616428:4615978-4616428:+	0.225816810978135	0.291703647504356	0.321678242255302
AT1G13570;RI:Chr1:4642900:4643058-4643130:4643930:-	0.284676781687535	0.185786163634048	0.100296539783803
AT1G13570;RI:Chr1:4643130:4643930-4644138:4644422:-	0.853665943920279	0.838576298198238	0.709874510235966
AT1G13580;RI:Chr1:4646628:4646830-4646918:4647142:-	0.899331551998726	0.716090199515003	0.625915010518604
AT1G13650;A3:Chr1:4681946-4682066:4681492-4682066:-	0.283081876396253	0.271748674380425	0.109920126839338
AT1G13650;A5:Chr1:4681492-4681883:4681492-4682066:-	0.746571156993659	0.755267620195338	0.73688534078695
AT1G13650;RI:Chr1:4681011:4681492-4681883:4682382:-	0.545724573701943	0.529459945629694	0.498745686388063
AT1G13650;RI:Chr1:4681011:4681492-4682066:4682382:-	0.779682753343368	0.776412878252081	0.73591141119698
AT1G13650;RI:Chr1:4681883:4681946-4682066:4682382:-	0.361419111689432	0.350331397558514	0.430397229441581
AT1G13650;SE:Chr1:4681492-4681883:4681946-4682066:-	0.838839407379201	0.851256443099882	0.787525380064948
AT1G13700;A5:Chr1:4695638-4695954:4695638-4695979:-	0.780928265407674	0.746674044313999	0.860457144581353
AT1G13700;RI:Chr1:4694372:4694972-4695209:4695344:-	0.179641753159971	0.231570727394601	0.304662572922763
AT1G13700;RI:Chr1:4695428:4695638-4695979:4696023:-	0.251882522072791	0.270526500594971	0.338558275517387
AT1G13730;A3:Chr1:4710085-4710513:4710085-4710517:+	0.814902341557468	0.845962301628153	0.817428248079357
AT1G13770;A3:Chr1:4723488-4723611:4723488-4723628:+	0.712807801355618	0.692336721649621	0.738642920779824
AT1G13770;RI:Chr1:4721574:4721838-4721948:4722005:+	0.168157251107049	0.130824464976576	0.164750435979092
AT1G13770;RI:Chr1:4723821:4723864-4723966:4724153:+	0.212897373420763	0.214154827284816	0.225014127864823
AT1G13860;A3:Chr1:4743523-4743669:4743501-4743669:-	0.157497117344972	0.206290203684179	0.158650993393452
AT1G13860;A3:Chr1:4743530-4743669:4743501-4743669:-	0.511252715947243	0.463992447268542	0.508207017230155
AT1G13860;A3:Chr1:4743530-4743669:4743523-4743669:-	0.848384776740848	0.769085385215249	0.845682366448531
AT1G13880;A3:Chr1:4749747-4749835:4749747-4749838:+	0.273856228060244	0.29247032116371	0.216124276089213
AT1G13920;A3:Chr1:4759455-4759560:4759455-4759563:+	0.692584737001883	0.719589871919554	0.668895128848528
AT1G13980;A3:Chr1:4788654-4789461:4788654-4789492:+	0.611896249727151	0.528940186255318	0.579442574046452
AT1G14030;A3:Chr1:4806891-4806977:4806886-4806977:-	0.161132251982747	0.124573568151529	0.128850055423992
AT1G14140;A3:Chr1:4838669-4839216:4838661-4839216:-	0.582573974297683	0.653744896727663	0.692528439662583
AT1G14170;RI:Chr1:4844654:4845150-4845226:4845283:-	0.561633964481111	0.638758405181701	0.761596191932177
AT1G14180;RI:Chr1:4847659:4848092-4848194:4849413:+	0.595970277614831	0.283860850594194	0.21920845594464
AT1G14270;A3:Chr1:4876472-4876670:4876468-4876670:-	0.197127745922789	0.252122526316495	0.1966712415483
AT1G14340;RI:Chr1:4897695:4897827-4897919:4897994:+	0.151776730045308	0.201048160183925	0.163132308813025
AT1G14350;A3:Chr1:4908653-4908820:4908653-4908923:+	0.649355423980417	0.661773832702616	0.76035808561919
AT1G14350;RI:Chr1:4907887:4908164-4908292:4908519:+	0.131769108569987	0.194744610710786	0.219499981013484
AT1G14380;A5:Chr1:4920804-4921175:4920804-4921295:-	0.260490492726547	0.110546768975711	0.150336057593804
AT1G14380;A5:Chr1:4920804-4921175:4920804-4921428:-	0.324929073223453	0.477309799822628	0.205363904773403
AT1G14380;A5:Chr1:4920804-4921295:4920804-4921428:-	0.577424589184818	0.880202066398431	0.593599812887382
AT1G14440;A3:Chr1:4940097-4940601:4940093-4940601:-	0.53266471205374	0.555971690667335	0.59564516818791
AT1G14520;A3:Chr1:4969808-4969918:4969802-4969918:-	0.792033220714151	0.873317515438161	0.8036017343056
AT1G14520;RI:Chr1:4969918:4970060-4970161:4970311:-	0.400891438886454	0.873317515438161	0.732965546566732
AT1G14560;A3:Chr1:4981841-4981925:4981841-4981931:+	0.296882672901371	0.536288520141911	0.690465953710738
AT1G14560;RI:Chr1:4982764:4982898-4982990:4983367:+	0.254029735734467	0.17961132908492	0.119420003034971
AT1G14570;RI:Chr1:4983489:4983638-4983754:4983871:+	0.5091754124994	0.819460863928026	0.73564647246121
AT1G14570;RI:Chr1:4984636:4984746-4985491:4985656:+	0.24942665874604	0.27688700074853	0.479514448546275
AT1G14570;RI:Chr1:4985428:4985656-4985738:4986241:+	0.225357894542791	0.116956660500851	0.109129522070093
AT1G14580;A5:Chr1:4989790-4990042:4989618-4990042:+	0.168108313421244	0.162040617241117	0.220025172127247
AT1G14580;RI:Chr1:4989562:4989790-4990042:4990256:+	0.300233772760609	0.305039048513381	0.22570356438779
AT1G14580;RI:Chr1:4990484:4990880-4991231:4991502:+	0.250882404467737	0.325968324038642	0.157454155002082
AT1G14660;A3:Chr1:5034028-5034145:5034008-5034145:-	0.481511977492216	0.63031441101907	0.527246540379452
AT1G14660;A3:Chr1:5035253-5035333:5035248-5035333:-	0.750163656057607	0.794211508180431	0.686525183677082
AT1G14660;RI:Chr1:5034145:5034329-5034532:5034584:-	0.249836343942393	0.205788491819569	0.313474816322918
AT1G14685;RI:Chr1:5042323:5042557-5043077:5044074:+	0.246910941415515	0.214317302008213	0.20660211158094
AT1G14685;RI:Chr1:5042323:5042855-5043077:5044074:+	0.794187376257843	0.681241918602207	0.765195067360591
AT1G14690;RI:Chr1:5054859:5054994-5055078:5055301:-	0.65521572893737	0.705776432875848	0.637350171085278
AT1G14700;A5:Chr1:5059635-5059726:5059621-5059726:+	0.34970623280059	0.334743568324644	0.205197321703231
AT1G14700;RI:Chr1:5060584:5060651-5060766:5061154:+	0.107876612787556	0.136136564181444	0.127672729475032
AT1G14710;RI:Chr1:5064148:5064811-5064972:5065303:-	0.177852098247007	0.12118790156507	0.14605443634038
AT1G14820;A3:Chr1:5106421-5106722:5105924-5106722:-	0.600797575224102	0.86564719299155	0.728062957255495
AT1G14820;A5:Chr1:5105924-5106163:5105924-5106722:-	0.382061492264508	0.851100744553727	0.607202441153843
AT1G14970;A5:Chr1:5164347-5164532:5164347-5164537:-	0.418523702718207	0.447879492657419	0.326039364499308
AT1G14970;RI:Chr1:5164106:5164173-5164278:5164347:-	0.434797065757828	0.523187749474326	0.265449468077025
AT1G14970;RI:Chr1:5164106:5164347-5164532:5165181:-	0.149461098187227	0.42803609423699	0.749346336238232
AT1G15030;RI:Chr1:5179379:5179470-5179624:5180049:+	0.209872614764318	0.266955116480089	0.241098709178495
AT1G15125;RI:Chr1:5205126:5205490-5205565:5206005:+	0.282058448517414	0.194798842989997	0.275600606974467
AT1G15200;A3:Chr1:5229231-5229346:5229051-5229346:-	0.477785055949494	0.430074667732257	0.426954627126449
AT1G15215;A3:Chr1:5239650-5239715:5239650-5239726:+	0.142972498361806	0.181714851545618	0.143538031516785
AT1G15215;RI:Chr1:5239531:5239650-5239726:5240051:+	0.2963773376239	0.26329414866587	0.238010532019781
AT1G15240;RI:Chr1:5246324:5246468-5246929:5246997:+	0.274540904745353	0.213662245214341	0.195363216968869
AT1G15280;A3:Chr1:5253387-5253546:5253387-5253549:+	0.613671840398112	0.575484143973714	0.626022322086019
AT1G15280;RI:Chr1:5254734:5254836-5255182:5255292:+	0.254158267352078	0.285151466122368	0.248250254357524
AT1G15280;RI:Chr1:5255840:5255900-5256187:5256332:+	0.155350655285318	0.125928592202865	0.13647886707657
AT1G15350;A3:Chr1:5279194-5279482:5279189-5279482:-	0.591527305610587	0.68683177838243	0.644317939864531
AT1G15350;SE:Chr1:5279189-5279482:5279574-5279703:-	0.811919394590495	0.34958556674416	0.712069990962762
AT1G15400;RI:Chr1:5295773:5296051-5296406:5297075:-	0.484933439321025	0.503656273664443	0.5207329097974
AT1G15410;A5:Chr1:5298386-5298573:5298339-5298573:+	0.684785642394211	0.653962718844576	0.238333207522016
AT1G15410;RI:Chr1:5298573:5300293-5300406:5300927:+	0.201722104022519	0.265841954750977	0.238333207522016
AT1G15490;A5:Chr1:5322960-5323153:5322960-5323158:-	0.600430284778092	0.590798064524464	0.445451810192205
AT1G15490;RI:Chr1:5322653:5322960-5323158:5323895:-	0.197642088081431	0.137896909226819	0.29450628396477
AT1G15750;A5:Chr1:5420179-5420280:5420179-5420837:-	0.825249839059353	0.297362029652115	0.366728124807301
AT1G15750;RI:Chr1:5420280:5420431-5420539:5421062:-	0.243319021009561	0.27072321938367	0.324443620076866
AT1G15750;RI:Chr1:5420539:5420573-5420837:5421062:-	0.213981365634973	0.125533022143171	0.179660486290923
AT1G15750;SE:Chr1:5420431-5420539:5420573-5420837:-	0.194155981835507	0.265336480733944	0.230959061039208
AT1G15860;RI:Chr1:5454766:5454896-5455055:5455127:+	0.241422767900568	0.217651322747147	0.22772327991431
AT1G15960;RI:Chr1:5483588:5483769-5483847:5483956:-	0.120710175089736	0.28280404118915	0.298853270273011
AT1G15960;RI:Chr1:5484974:5485103-5486037:5486107:-	0.239047979840998	0.308914337065319	0.437012489378894
AT1G16010;A3:Chr1:5497117-5497248:5497101-5497248:-	0.238381916430582	0.331098624026433	0.304659362187985
AT1G16020;SE:Chr1:5499375-5499475:5499513-5499641:+	0.217473974939347	0.282456672513129	0.176506094283268
AT1G16040;RI:Chr1:5505312:5505462-5505569:5505623:+	0.540351339303805	0.513580594026768	0.69430786231582
AT1G16060;RI:Chr1:5508311:5509383-5509594:5509682:+	0.520904040939704	0.539559824982729	0.778956256829696
AT1G16090;RI:Chr1:5516135:5516162-5516332:5516862:+	0.343078823297201	0.521179591820604	0.100036999008902
AT1G16180;A3:Chr1:5540531-5540860:5540531-5540863:+	0.148985492603704	0.117249154358244	0.167920888483313
AT1G16180;RI:Chr1:5540050:5540531-5540860:5541088:+	0.140514911563422	0.300795328065082	0.143756956097824
AT1G16220;RI:Chr1:5549098:5549466-5549543:5549660:+	0.352100923503812	0.32789340826002	0.399092409410592
AT1G16250;RI:Chr1:5558124:5558702-5559079:5559520:+	0.313074313163119	0.531201733794573	0.54359126235745
AT1G16260;A3:Chr1:5560915-5560984:5560902-5560984:-	0.785475201720566	0.873059313969841	0.726455528085663
AT1G16260;RI:Chr1:5559579:5560902-5560984:5561088:-	0.628652052720328	0.554512213444793	0.636201399082692
AT1G16260;RI:Chr1:5559579:5560915-5560984:5561088:-	0.316170908346329	0.153246153833313	0.397043718060273
AT1G16260;RI:Chr1:5559579:5560915-5561011:5561088:-	0.540675664722987	0.812665076985212	0.471464131579503
AT1G16260;RI:Chr1:5561169:5562029-5562081:5562113:-	0.871672033371144	0.893722842669583	0.864221803290598
AT1G16270;A5:Chr1:5563364-5563718:5563200-5563718:+	0.429141414037736	0.373791225498409	0.348062988768954
AT1G16390;RI:Chr1:5602724:5603929-5604063:5604794:+	0.684098750511686	0.753922487123989	0.731122317644997
AT1G16460;A5:Chr1:5622050-5622373:5622050-5622479:-	0.717405229458937	0.762038053652398	0.836992455238318
AT1G16489;RI:Chr1:5629982:5630118-5630227:5630314:+	0.37021811267422	0.467601920278213	0.603693114707208
AT1G16540;RI:Chr1:5664137:5664288-5664358:5664590:+	0.234677807721792	0.182896591128304	0.206552728790367
AT1G16540;RI:Chr1:5664358:5664590-5664661:5664794:+	0.151518759667202	0.235036755167106	0.145733810755865
AT1G16560;A3:Chr1:5668464-5668919:5668464-5668945:+	0.638001082599943	0.553257735818919	0.572829679426704
AT1G16560;A3:Chr1:5668739-5668919:5668739-5668945:+	0.505008727166514	0.646973122179846	0.262277589463802
AT1G16560;A5:Chr1:5668739-5668919:5668709-5668919:+	0.500908525797351	0.884178022851417	0.442097134767459
AT1G16610;A3:Chr1:5677376-5677466:5677355-5677466:-	0.859703962319629	0.878090366838991	0.876337857292881
AT1G16650;A3:Chr1:5689450-5689612:5689450-5689617:+	0.793773438930081	0.866845351282653	0.737783387219782
AT1G16650;RI:Chr1:5690258:5690341-5690477:5690584:+	0.346078164233502	0.389438823098811	0.306748662665821
AT1G16705;RI:Chr1:5712022:5712233-5712445:5712515:+	0.620175535680985	0.36335045005185	0.723494220900379
AT1G16710;A5:Chr1:5715637-5715724:5715520-5715724:+	0.531573981529484	0.601732670654067	0.512314224743295
AT1G16750;RI:Chr1:5729613:5729708-5729812:5729904:-	0.891447691497246	0.421018629314538	0.649872554136129
AT1G16800;A3:Chr1:5750446-5750507:5750407-5750507:-	0.666337618402888	0.74423299852956	0.707974920727278
AT1G16800;A5:Chr1:5753287-5753394:5753287-5753606:-	0.333662381597112	0.25576700147044	0.292025079272722
AT1G16800;RI:Chr1:5751991:5752180-5752391:5752569:-	0.333662381597112	0.25576700147044	0.292025079272722
AT1G16810;A3:Chr1:5755672-5756140:5755672-5756143:+	0.13526689246805	0.158193636978284	0.182010939933805
AT1G16820;A3:Chr1:5757569-5758186:5757559-5758186:-	0.776641015761023	0.725501096818878	0.636465098962823
AT1G16820;RI:Chr1:5757481:5757559-5758186:5758464:-	0.715707299697979	0.80196370147827	0.733080539768338
AT1G16820;RI:Chr1:5757481:5757569-5758186:5758464:-	0.42856912024664	0.673299225236905	0.625122566842318
AT1G16840;A3:Chr1:5762965-5763091:5762958-5763091:-	0.452500539669513	0.499769812977087	0.541156849554411
AT1G16840;RI:Chr1:5762694:5762958-5763091:5763190:-	0.11357593636611	0.110788410323974	0.172738137429666
AT1G16840;RI:Chr1:5762694:5762965-5763091:5763190:-	0.14572362689172	0.12852681586662	0.164254663814154
AT1G16930;A3:Chr1:5789853-5789930:5789853-5789951:+	0.31876896402254	0.640712015441067	0.425403044222282
AT1G16930;RI:Chr1:5789578:5789853-5789930:5790907:+	0.62649287843798	0.626076343111404	0.446677001496975
AT1G16930;RI:Chr1:5789578:5789853-5789951:5790907:+	0.439735746516092	0.749110988119619	0.374083494852297
AT1G16960;RI:Chr1:5799829:5799880-5800162:5800284:+	0.786482723430919	0.773998933516474	0.852920916746313
AT1G16960;RI:Chr1:5799829:5800031-5800162:5800284:+	0.333235820304197	0.26860582712176	0.317489643785777
AT1G17110;A5:Chr1:5848119-5848200:5848119-5848212:-	0.340843431927272	0.405306733626619	0.335047002324115
AT1G17130;A3:Chr1:5854461-5854865:5854461-5854886:+	0.211261513292256	0.166006377976058	0.20512481649735
AT1G17140;A3:Chr1:5858310-5858453:5857957-5858453:-	0.23022719317621	0.217272701280675	0.313208521239696
AT1G17140;A5:Chr1:5857957-5858248:5857957-5858453:-	0.775637321769237	0.725852321019446	0.85655191007614
AT1G17140;RI:Chr1:5856573:5857760-5857848:5857957:-	0.210112601046758	0.204368402457312	0.167018045420599
AT1G17140;RI:Chr1:5858248:5858310-5858453:5858550:-	0.41429492822174	0.377357126558668	0.470714609871482
AT1G17140;SE:Chr1:5857957-5858248:5858310-5858453:-	0.830145594062534	0.813734449489093	0.870368117574834
AT1G17145;RI:Chr1:5861585:5861666-5861756:5861801:-	0.406213417759145	0.36999863846354	0.345479108343125
AT1G17145;SE:Chr1:5860838-5860916:5860950-5861173:-	0.136431149273696	0.100461439534975	0.101676268540573
AT1G17270;RI:Chr1:5909085:5909108-5909439:5909619:-	0.527560894837678	0.597804956866062	0.606435479281651
AT1G17280;RI:Chr1:5917964:5918021-5918088:5918149:-	0.545738724944044	0.762535846840797	0.736354647232534
AT1G17330;RI:Chr1:5930281:5930311-5930404:5930900:+	0.215974889318763	0.33657086429139	0.23776325394731
AT1G17350;A3:Chr1:5941846-5942348:5941846-5942381:+	0.514841172399696	0.44298059724377	0.483870747385666
AT1G17350;RI:Chr1:5941549:5941846-5942348:5942442:+	0.198524543788065	0.17294150107095	0.154744585113564
AT1G17350;RI:Chr1:5941549:5941846-5942381:5942442:+	0.208142340567591	0.142583483667483	0.1464897199749
AT1G17410;A3:Chr1:5969487-5969713:5969479-5969713:-	0.333718226071654	0.319951733031342	0.357313927246439
AT1G17410;A5:Chr1:5969165-5969259:5969165-5969263:-	0.336809503892788	0.397701507551108	0.363230343555007
AT1G17440;RI:Chr1:5983984:5984253-5984353:5984589:-	0.223589759726562	0.170656671410335	0.227742527245424
AT1G17480;A3:Chr1:6007995-6008070:6007992-6008070:-	0.820116615796998	0.862835605548163	0.876229725927707
AT1G17520;A3:Chr1:6025609-6026078:6025606-6026078:-	0.537337507595044	0.660312692996304	0.509568198508752
AT1G17520;A5:Chr1:6025378-6025505:6025378-6025523:-	0.706638601262433	0.647815676036649	0.575424504581726
AT1G17530;RI:Chr1:6027487:6028270-6028907:6029115:+	0.675269062771455	0.705417670484386	0.650084200453777
AT1G17550;A3:Chr1:6035660-6035811:6035660-6035859:+	0.288425060189351	0.297170078040787	0.271144669827235
AT1G17590;A5:Chr1:6052052-6052404:6052052-6052409:-	0.140777093922536	0.490405784428324	0.21913289094048
AT1G17590;RI:Chr1:6050932:6051087-6051295:6051369:-	0.131208323982945	0.142087634226168	0.424326027155158
AT1G17590;RI:Chr1:6051702:6052052-6052404:6052628:-	0.754620763743853	0.562429639568822	0.568795606272318
AT1G17590;RI:Chr1:6051702:6052052-6052409:6052628:-	0.335048182928482	0.552962313951947	0.27016458904359
AT1G17640;A3:Chr1:6069110-6069267:6069104-6069267:-	0.698742319067447	0.822789002896201	0.889117450410201
AT1G17640;RI:Chr1:6068902:6069104-6069267:6069392:-	0.106875073430719	0.331982287577531	0.371736187796103
AT1G17640;RI:Chr1:6068902:6069110-6069203:6069392:-	0.40428612312924	0.591055027718609	0.376001412381033
AT1G17680;RI:Chr1:6076064:6076194-6076388:6076701:+	0.235124822059173	0.29720001203724	0.432290703102955
AT1G17680;RI:Chr1:6080542:6080659-6080893:6080933:+	0.553994698571313	0.11514881405309	0.80807130019085
AT1G17720;A5:Chr1:6095923-6096213:6095923-6096216:-	0.378847723946116	0.441257044028095	0.384422304692918
AT1G17730;RI:Chr1:6099037:6099534-6099867:6100397:+	0.129768871208749	0.123117967280352	0.127078592106289
AT1G17780;A5:Chr1:6123817-6124066:6123672-6124066:+	0.223287627652467	0.283378467780405	0.210226438052542
AT1G17780;RI:Chr1:6123603:6123672-6124066:6124157:+	0.839164093876721	0.821828314024314	0.865168965448901
AT1G17780;RI:Chr1:6123603:6124157-6124270:6124629:+	0.373377273271151	0.875724557861701	0.87328800719986
AT1G17850;A3:Chr1:6147100-6147179:6147084-6147179:-	0.186524069101783	0.150107696475738	0.122287320752315
AT1G17850;RI:Chr1:6146782:6147084-6147179:6147282:-	0.162100007431659	0.195777389637939	0.151582764354951
AT1G17850;RI:Chr1:6146782:6147100-6147179:6147282:-	0.457619625397573	0.579533525230847	0.56185777315419
AT1G17890;RI:Chr1:6154264:6155470-6155575:6155804:-	0.463784807601972	0.330417994316588	0.307527249936708
AT1G17920;RI:Chr1:6164921:6165161-6165430:6165820:-	0.404448582450805	0.618206330341867	0.638097849408978
AT1G17940;RI:Chr1:6169989:6170103-6170414:6170503:-	0.496086142241348	0.64041348120374	0.41186268504084
AT1G17940;RI:Chr1:6169989:6170143-6170414:6170503:-	0.152302546554038	0.116070254778745	0.101526280911806
AT1G17970;RI:Chr1:6186171:6186335-6186660:6186758:+	0.102309670831078	0.153292641575729	0.159505242295643
AT1G17990;RI:Chr1:6192033:6192762-6192829:6192990:-	0.219178813066896	0.168827651456566	0.282037478622215
AT1G17990;RI:Chr1:6193318:6193458-6193688:6194093:-	0.340904172809573	0.418751620515098	0.291124060305411
AT1G18030;A5:Chr1:6204985-6205087:6204977-6205087:+	0.442381084718235	0.350375542340123	0.540407205581788
AT1G18070;A3:Chr1:6214113-6214214:6214110-6214214:-	0.130389483154089	0.13439156713762	0.133595924652009
AT1G18090;A3:Chr1:6225788-6225866:6225788-6225879:+	0.77419664724395	0.800972666592123	0.769819049899773
AT1G18150;RI:Chr1:6247316:6247591-6247666:6247830:-	0.350382332272993	0.463265549360743	0.447742174137322
AT1G18160_and_AT1G18170;A3:Chr1:6252146-6252253:6252146-6252257:+	0.70638310190029	0.63049490518532	0.747681786896421
AT1G18160_and_AT1G18170;RI:Chr1:6253451:6253627-6253721:6254096:+	0.770944942543388	0.715053078413884	0.749652891008489
AT1G18180;A3:Chr1:6257593-6257695:6257593-6257701:+	0.102727356260859	0.321426785430627	0.446499799146577
AT1G18335;A3:Chr1:6309457-6309588:6309454-6309588:-	0.160673898912315	0.129623897643542	0.102509367640865
AT1G18335;A5:Chr1:6309778-6309954:6309778-6309961:-	0.254142425252779	0.228354303153043	0.173499851474486
AT1G18335;RI:Chr1:6309394:6309454-6309588:6309653:-	0.232548940670187	0.259387789984905	0.175234359707676
AT1G18335;RI:Chr1:6309394:6309457-6309588:6309653:-	0.612835874872746	0.701643278723515	0.650371710024583
AT1G18340;A3:Chr1:6313580-6313704:6313434-6313704:-	0.873563907534131	0.583207546582594	0.522617200321133
AT1G18400;RI:Chr1:6332647:6332715-6333000:6333867:+	0.795142029606704	0.462409503330944	0.288943912154161
AT1G18415;A5:Chr1:6344692-6344772:6344692-6344785:-	0.62132362806613	0.614027000845819	0.468510464786602
AT1G18415;RI:Chr1:6343096:6343851-6343950:6344692:-	0.375364919095528	0.331659910136625	0.468510464786602
AT1G18440;RI:Chr1:6346709:6346768-6346890:6346940:+	0.248793174205131	0.392287121589745	0.43557480291734
AT1G18460;A3:Chr1:6352722-6353287:6352722-6353292:+	0.19126964644028	0.106236027959559	0.164511940010444
AT1G18610;RI:Chr1:6408706:6408845-6408967:6409532:+	0.313422983190376	0.303711576122174	0.316566771549799
AT1G18620;A5:Chr1:6410059-6410558:6409788-6410558:+	0.657339105931671	0.479770633372366	0.597638275288462
AT1G18650;RI:Chr1:6418823:6419264-6419426:6420018:-	0.848475485284847	0.876298805820607	0.841113063212732
AT1G18660;RI:Chr1:6420856:6421303-6421398:6421501:+	0.383199528536839	0.43530262047117	0.358042376757726
AT1G18690;A5:Chr1:6433688-6434162:6433670-6434162:+	0.862727390632162	0.82113405326281	0.839759587613205
AT1G18690;RI:Chr1:6433487:6433670-6434162:6434239:+	0.245847317304228	0.100406204957112	0.378839955370979
AT1G18700;RI:Chr1:6442906:6443029-6443783:6444076:+	0.41452835219108	0.431158494010167	0.444371932422469
AT1G18710;A3:Chr1:6452205-6452410:6452205-6452446:+	0.169173318939648	0.172622076310675	0.227460286196552
AT1G18730;A3:Chr1:6460808-6460896:6460808-6460899:+	0.746359878108609	0.748335517375772	0.729087221097096
AT1G18730;RI:Chr1:6461318:6461389-6461844:6461910:+	0.709537346537128	0.799616885811036	0.826451042831171
AT1G18773;A3:Chr1:6475215-6475381:6475215-6475613:+	0.723663757966764	0.659522620238092	0.761670167996725
AT1G18773;RI:Chr1:6475108:6475215-6475364:6475979:+	0.818701284142197	0.671066924917631	0.772543038768534
AT1G18773;RI:Chr1:6475108:6475215-6475381:6475979:+	0.128624164631344	0.116597646319353	0.160731130227399
AT1G18773;RI:Chr1:6475108:6475215-6475613:6475979:+	0.278790268053589	0.203609760041168	0.379672128965546
AT1G18800;A3:Chr1:6481950-6482037:6481947-6482037:-	0.724165634790254	0.769436260968652	0.680978107824348
AT1G18840;A5:Chr1:6503950-6504071:6503950-6504081:-	0.545680615651513	0.440400696026515	0.468257192115679
AT1G18840;RI:Chr1:6503900:6503950-6504081:6504567:-	0.22603532977945	0.312644340609572	0.394003963812243
AT1G18950;A3:Chr1:6550669-6550763:6550669-6550769:+	0.564956114775359	0.695919793238822	0.493946693256852
AT1G18950;A5:Chr1:6550681-6550763:6550669-6550763:+	0.402097951207201	0.379519393830056	0.572886138534668
AT1G19000;RI:Chr1:6560491:6561142-6561321:6561682:-	0.719823045949063	0.681956906562169	0.706037016467009
AT1G19010;RI:Chr1:6565494:6565630-6565869:6566045:+	0.123533327037664	0.103592116752783	0.109932604763028
AT1G19025;A3:Chr1:6569303-6569380:6569303-6569441:+	0.843625576962081	0.686575115902687	0.667284421264854
AT1G19080_and_AT1G19070;A3:Chr1:6584354-6584426:6584354-6585037:+	0.22005212854613	0.216348682581202	0.195510182319873
AT1G19080_and_AT1G19070;RI:Chr1:6584426:6584556-6585037:6585131:+	0.890444863109136	0.885179170530538	0.815580184449267
AT1G19130;RI:Chr1:6609973:6610094-6610420:6610613:-	0.203605701911602	0.249539242874439	0.26231177171743
AT1G19270;A3:Chr1:6664453-6664583:6664453-6664618:+	0.708922004164905	0.893933621595316	0.826219073493954
AT1G19270;A5:Chr1:6662756-6662866:6662690-6662866:+	0.578031569250816	0.186654645051367	0.584375923122144
AT1G19270;RI:Chr1:6662417:6662690-6662866:6663024:+	0.515893173270071	0.891287429820651	0.77002776755094
AT1G19330;A3:Chr1:6681515-6681683:6681500-6681683:-	0.380628458408637	0.47715934917866	0.396689002379045
AT1G19330;RI:Chr1:6681361:6681500-6681683:6681809:-	0.127635332272622	0.163530017863521	0.214803846159052
AT1G19330;RI:Chr1:6681361:6681515-6681683:6681809:-	0.192297723708617	0.17642368239696	0.293814759197864
AT1G19340;A3:Chr1:6685502-6685593:6685502-6685618:+	0.686686560981348	0.837372001981393	0.507834051790292
AT1G19350;RI:Chr1:6688522:6688644-6688775:6689104:+	0.57780313163225	0.625598972816029	0.573112888032069
AT1G19394_and_AT1G19396_and_AT1G19397;A3:Chr1:6709958-6710115:6709958-6710468:+	0.830634883737388	0.816162447881668	0.442944964178756
AT1G19394_and_AT1G19396_and_AT1G19397;RI:Chr1:6709773:6709783-6709889:6709958:+	0.830634883737388	0.816162447881668	0.442944964178756
AT1G19394_and_AT1G19396_and_AT1G19397;RI:Chr1:6709773:6709958-6710115:6710670:+	0.549424248026048	0.594652972319918	0.63307881655988
AT1G19394_and_AT1G19396_and_AT1G19397;RI:Chr1:6710961:6711527-6711608:6711787:+	0.832070789517652	0.824708547021127	0.793154602823221
AT1G19400;RI:Chr1:6712981:6713787-6714169:6714483:-	0.259301987188803	0.307589646220066	0.363349755040131
AT1G19485;A3:Chr1:6749898-6749976:6749898-6749991:+	0.32109338835724	0.572690499216764	0.599906374027583
AT1G19485;A5:Chr1:6748163-6748248:6748158-6748248:+	0.598141198763869	0.51851813307715	0.641697218043232
AT1G19485;RI:Chr1:6748248:6749002-6749161:6749292:+	0.48048288218088	0.426261093006896	0.378537084438539
AT1G19540;RI:Chr1:6766445:6766688-6766775:6766978:+	0.14439085141253	0.280822791548412	0.148920023100703
AT1G19650;A3:Chr1:6797742-6797824:6797720-6797824:-	0.153872890221314	0.297481822940263	0.256274196888157
AT1G19650;RI:Chr1:6797197:6797268-6797410:6797523:-	0.432630456528384	0.299785496661196	0.220736774211971
AT1G19650;RI:Chr1:6798854:6798953-6799099:6799384:-	0.301542586612352	0.225643398029345	0.189415544729826
AT1G19660;RI:Chr1:6801943:6802325-6802562:6802906:-	0.335060343895613	0.570022733970446	0.483955716117616
AT1G19690;A3:Chr1:6808632-6808702:6808607-6808702:-	0.771707736528077	0.722362872394905	0.766339684089356
AT1G19690;RI:Chr1:6807715:6808192-6808278:6808415:-	0.280137749787555	0.16654095111341	0.175695686376226
AT1G19700;A5:Chr1:6811927-6812501:6811927-6812540:-	0.676661046585186	0.570430274559158	0.540048375957275
AT1G19700;A5:Chr1:6811927-6812501:6811927-6812843:-	0.336062251274424	0.355770400790349	0.391536162433995
AT1G19700;A5:Chr1:6811927-6812540:6811927-6812843:-	0.1947617323631	0.293721732293676	0.354024146445403
AT1G19715;RI:Chr1:6819110:6819313-6819412:6819542:-	0.70517208296656	0.829638705362165	0.644216841794484
AT1G19720;RI:Chr1:6819564:6819576-6819716:6819818:-	0.850427711103928	0.764153409615297	0.637545972793493
AT1G19790;RI:Chr1:6839183:6839837-6839938:6840313:-	0.25048972904244	0.791655543355379	0.767903403910902
AT1G19800;A3:Chr1:6846470-6846540:6846470-6846543:+	0.453547356726666	0.308268014295571	0.370357168603151
AT1G19800;RI:Chr1:6846338:6846628-6846731:6846858:+	0.546029223673501	0.6461804033089	0.667981609306367
AT1G19800;SE:Chr1:6846470-6846540:6846628-6846731:+	0.231664892012894	0.233396513302403	0.197539369632628
AT1G19800;SE:Chr1:6846470-6846543:6846628-6846731:+	0.273483253784373	0.410207648961351	0.305898373026771
AT1G19835;A5:Chr1:6859513-6859699:6859513-6859890:-	0.214659783439253	0.214981882661321	0.136600263296824
AT1G19835;RI:Chr1:6860098:6860198-6860384:6860563:-	0.689247834284552	0.598103781017404	0.551104938928726
AT1G19860;A5:Chr1:6893236-6893370:6893236-6893514:-	0.780517495639423	0.708297981167082	0.555612070743623
AT1G20065;RI:Chr1:6956470:6956623-6956965:6957090:+	0.261960542948094	0.207438340545346	0.262928115439004
AT1G20100;RI:Chr1:6969909:6970179-6970619:6971036:-	0.65566005108569	0.639126785768076	0.661924461044728
AT1G20120;RI:Chr1:6976030:6976160-6976263:6976496:+	0.650612923843393	0.269122064864202	0.730470993221111
AT1G20220;MX:Chr1:7005495-7005615:7005671-7005953:7005495-7005779:7005835-7005953:-	0.740045179176507	0.284625173097796	0.856508600185659
AT1G20270;RI:Chr1:7020664:7021059-7021368:7021456:-	0.150558928493181	0.405696327535929	0.190000028175284
AT1G20540;A5:Chr1:7113306-7113439:7113293-7113439:+	0.790855616548466	0.795557038903577	0.798080292877167
AT1G20540;RI:Chr1:7113645:7113772-7113952:7114021:+	0.258895442491146	0.263254506618904	0.212741591483572
AT1G20540;RI:Chr1:7113645:7114021-7114225:7114313:+	0.407884145189315	0.331624223865603	0.429173415260885
AT1G20550;A5:Chr1:7116698-7116817:7116698-7116821:-	0.838137544277793	0.779510242437926	0.882070138198283
AT1G20560;RI:Chr1:7119676:7121393-7121527:7121817:-	0.182092982456659	0.29287970201592	0.226883601683467
AT1G20570;A3:Chr1:7123076-7123154:7123055-7123154:-	0.603231145201719	0.543877712371793	0.356640007745264
AT1G20570;A5:Chr1:7125543-7125626:7125543-7125643:-	0.6063428962883	0.543877712371793	0.36663727899678
AT1G20620;RI:Chr1:7142972:7144105-7144207:7144303:+	0.50554778125949	0.397138683746111	0.477609014385181
AT1G20620;RI:Chr1:7142972:7144303-7144459:7144736:+	0.586320143054723	0.554709187676258	0.35269644570909
AT1G20620;RI:Chr1:7144829:7145605-7145691:7146041:+	0.437383392874616	0.452319081404377	0.197864192264635
AT1G20640;A5:Chr1:7154554-7155170:7154549-7155170:+	0.678700120041405	0.465245640522615	0.472652875478218
AT1G20720;A3:Chr1:7187134-7187302:7187121-7187302:-	0.216380959415045	0.230063275775245	0.245348605317641
AT1G20770;RI:Chr1:7215683:7215729-7215816:7215962:-	0.648379752609845	0.547433684936089	0.729670994998134
AT1G20810;A5:Chr1:7232320-7232551:7232289-7232551:+	0.172643940068948	0.167464358552131	0.156607693912738
AT1G20880;A3:Chr1:7262780-7262874:7262757-7262874:-	0.741300890671559	0.812355802471489	0.711120445207151
AT1G20890;A5:Chr1:7266644-7266737:7266644-7266768:-	0.782251611884801	0.678548790692251	0.778207110045537
AT1G20920;A5:Chr1:7289288-7289386:7289014-7289386:+	0.386063764609644	0.326302707419464	0.464862384941419
AT1G20920;A5:Chr1:7289309-7289386:7289014-7289386:+	0.557425530128462	0.556676574139133	0.564964979205728
AT1G20920;A5:Chr1:7289309-7289386:7289288-7289386:+	0.666991368474177	0.721645837118351	0.599196842012972
AT1G20920;RI:Chr1:7285240:7288843-7289000:7289943:+	0.299004658760367	0.259273250860668	0.349661924436019
AT1G20920;RI:Chr1:7285240:7288843-7289386:7289943:+	0.806819688317132	0.883840970466144	0.851100102034979
AT1G20920;RI:Chr1:7289000:7289014-7289386:7289943:+	0.779552771132898	0.741472372744328	0.737492097005273
AT1G20920;RI:Chr1:7289000:7289288-7289386:7289943:+	0.849021948474312	0.855522762014763	0.763823386734631
AT1G20920;RI:Chr1:7289000:7289309-7289386:7289943:+	0.737369664431021	0.69549800603502	0.683874897637287
AT1G20920;SE:Chr1:7288843-7289000:7289014-7289386:+	0.746550446778174	0.887349883571396	0.801720992028344
AT1G20920;SE:Chr1:7288843-7289000:7289288-7289386:+	0.649401589345701	0.792324994992529	0.778389027209234
AT1G21150;RI:Chr1:7406218:7407403-7407704:7407870:-	0.704791930169912	0.772059862352917	0.835703947619648
AT1G21190;RI:Chr1:7420392:7420487-7420697:7420957:-	0.333185094759356	0.303945410403556	0.284294001114828
AT1G21200_and_AT1G21202;RI:Chr1:7421464:7423003-7423639:7423673:+	0.413670298986027	0.282031111214454	0.393999442250386
AT1G21350;RI:Chr1:7478617:7478694-7478779:7479258:-	0.835344808654759	0.84600005524683	0.85970677313243
AT1G21450;A3:Chr1:7509175-7509711:7509175-7509717:+	0.593526417199741	0.796170229236642	0.688831287716318
AT1G21560;A5:Chr1:7555007-7555183:7554975-7555183:+	0.250437309833095	0.227602393138358	0.334469425210845
AT1G21560;RI:Chr1:7556132:7556360-7556540:7556628:+	0.577794232447077	0.776840451203771	0.641747902846742
AT1G21580_and_AT1G21570;A5:Chr1:7560288-7560573:7560288-7565305:-	0.728368658732892	0.666563739632459	0.736538764524003
AT1G21580_and_AT1G21570;RI:Chr1:7557140:7558211-7558475:7558578:-	0.242093914998092	0.220722785454581	0.217221926210646
AT1G21610;A3:Chr1:7576864-7576949:7576864-7576952:+	0.394612677517588	0.409686949926435	0.440734999473086
AT1G21610;RI:Chr1:7575193:7575245-7575359:7575435:+	0.498336291038154	0.378411960668422	0.890710839814906
AT1G21610;RI:Chr1:7577221:7577346-7577628:7577756:+	0.170501322319811	0.179835812816471	0.164782321443298
AT1G21610;RI:Chr1:7577221:7577346-7577628:7577896:+	0.566997975529582	0.821954357997354	0.748014280548685
AT1G21610;RI:Chr1:7577221:7577756-7577849:7577896:+	0.236306738872368	0.314277717025645	0.315313133127267
AT1G21610;RI:Chr1:7577628:7577896-7577982:7578162:+	0.547818223174051	0.740838056712317	0.690648876633261
AT1G21780;RI:Chr1:7651882:7652275-7652374:7652588:+	0.862648944842737	0.829432398365219	0.789696612877018
AT1G21810;RI:Chr1:7658541:7658657-7658986:7659228:-	0.119969294170482	0.170903884238062	0.211093273766899
AT1G21840;RI:Chr1:7666414:7666569-7666844:7667794:+	0.596721833010182	0.629009324819343	0.693309958129519
AT1G21840;RI:Chr1:7666844:7667001-7667112:7667794:+	0.797892534415681	0.838649738778031	0.793550354153378
AT1G21930;A5:Chr1:7713515-7714052:7712974-7714052:+	0.522923335717358	0.322146988533879	0.53206157506825
AT1G22020;RI:Chr1:7756864:7757140-7757606:7758110:+	0.530569701696873	0.543297908079322	0.597390541164749
AT1G22040;RI:Chr1:7767924:7768178-7768346:7770216:+	0.789910752636854	0.743206447988791	0.709828624698498
AT1G22140;RI:Chr1:7814663:7814937-7815130:7815292:-	0.242217108434407	0.234664998395326	0.230705432029118
AT1G22180;A5:Chr1:7829556-7829671:7829556-7830151:-	0.716366257317664	0.337598454695854	0.217540166745462
AT1G22180;RI:Chr1:7829380:7829556-7829671:7830424:-	0.458103209319554	0.528965613853147	0.836749548423247
AT1G22180;RI:Chr1:7829380:7829556-7830151:7830424:-	0.681033789344075	0.364005156693558	0.587630894387719
AT1G22250;RI:Chr1:7858864:7859176-7859262:7859766:+	0.14284510332512	0.160847507454998	0.130342478322581
AT1G22330;A3:Chr1:7887569-7887991:7887569-7888317:+	0.428806615342555	0.535501666556507	0.514164058403902
AT1G22330;A5:Chr1:7888024-7888317:7887569-7888317:+	0.652175539044131	0.560298133259444	0.683268510702208
AT1G22370;RI:Chr1:7897915:7899038-7899363:7900335:-	0.298351660393458	0.410713304747793	0.381975426397136
AT1G22403;RI:Chr1:7908568:7908912-7909292:7909708:-	0.485334786341261	0.533258210760409	0.473188279490916
AT1G22430;RI:Chr1:7919662:7919749-7919832:7920034:+	0.507912850260619	0.725234068110941	0.580639312749777
AT1G22430;RI:Chr1:7920423:7920498-7920828:7921386:+	0.460459657580068	0.807314456826539	0.484999894838425
AT1G22430;RI:Chr1:7920828:7920892-7921033:7921128:+	0.174305667709423	0.184057764601664	0.122121103629172
AT1G22430;RI:Chr1:7920828:7920892-7921033:7921386:+	0.593613312704756	0.267614118883514	0.884361458960208
AT1G22430;RI:Chr1:7921033:7921128-7921232:7921386:+	0.624758212945721	0.628003552215884	0.399373420254565
AT1G22490;RI:Chr1:7939196:7939585-7940052:7940805:-	0.547821733163581	0.172329201342301	0.306708723838402
AT1G22570;RI:Chr1:7976424:7977415-7977495:7978054:-	0.215777421295368	0.159281208416267	0.228382447348628
AT1G22630;RI:Chr1:8003223:8003418-8003513:8003624:+	0.803671366348466	0.817426138643538	0.852000768546838
AT1G22640;RI:Chr1:8006499:8006628-8006709:8007465:+	0.239664765304415	0.199022712725662	0.118535184967708
AT1G22650;RI:Chr1:8013349:8013821-8014120:8014678:-	0.118374050795666	0.140749983850816	0.217130211975777
AT1G22740;A3:Chr1:8049299-8049393:8049299-8049540:+	0.604117418101902	0.856889157259159	0.609234559104271
AT1G22740;RI:Chr1:8049738:8049795-8049981:8050061:+	0.590870030118796	0.744561314453121	0.671862209616389
AT1G22750;A3:Chr1:8052480-8052606:8052480-8052610:+	0.461734732156303	0.560640610588207	0.43949356405942
AT1G22750;A3:Chr1:8052480-8052606:8052480-8052615:+	0.477104349595563	0.555095733808851	0.472670937726117
AT1G22750;A3:Chr1:8052480-8052606:8052480-8052663:+	0.218797122395454	0.2860997396058	0.238019024235407
AT1G22750;A3:Chr1:8052480-8052610:8052480-8052615:+	0.515423668649273	0.49438001689103	0.533398281140798
AT1G22750;A3:Chr1:8052480-8052610:8052480-8052663:+	0.246135765464697	0.23900085302003	0.284885905686018
AT1G22750;A3:Chr1:8052480-8052615:8052480-8052663:+	0.234864665341989	0.243113621272827	0.258429811607938
AT1G22790;A3:Chr1:8069641-8070159:8069641-8070165:+	0.399652894447199	0.513231048398203	0.45332638391209
AT1G22850;A3:Chr1:8081201-8081395:8081123-8081395:-	0.441957097806149	0.740726625314605	0.672580933385944
AT1G22860;A5:Chr1:8085486-8086015:8085469-8086015:+	0.521578239838224	0.48223290056097	0.663982961383453
AT1G22860;A5:Chr1:8086503-8086913:8086466-8086913:+	0.34922831643637	0.324398398826707	0.225239721767673
AT1G22860;RI:Chr1:8086394:8086466-8086913:8086961:+	0.202685620130534	0.160341982129575	0.249348599860383
AT1G22860;RI:Chr1:8086394:8086503-8086913:8086961:+	0.283909622916222	0.252745426787876	0.358072327706362
AT1G22860;SE:Chr1:8087639-8087775:8087843-8087939:+	0.693244759690694	0.707675958343381	0.799900836485859
AT1G22870;RI:Chr1:8093039:8093157-8093270:8094505:+	0.165647904194426	0.115884888746402	0.134366359983701
AT1G22890;RI:Chr1:8102728:8102996-8103113:8103588:+	0.452670072909504	0.32090886675884	0.606048814945847
AT1G22910;A3:Chr1:8107519-8107593:8107519-8107613:+	0.314198870176139	0.360078403894092	0.375027546808307
AT1G22910;RI:Chr1:8106106:8106238-8106534:8107147:+	0.578061238668512	0.76284462902786	0.18367206263079
AT1G22910;RI:Chr1:8106106:8106660-8107108:8107147:+	0.724032307244625	0.862773617383084	0.302905629562545
AT1G22960;A3:Chr1:8127878-8127956:8127861-8127956:-	0.528695907310616	0.137889064905509	0.538538041582504
AT1G22960;RI:Chr1:8127390:8127861-8127956:8130456:-	0.626052837093973	0.384575912861396	0.569684944366572
AT1G22960;RI:Chr1:8127390:8127878-8127956:8130456:-	0.598786248464364	0.796208564666984	0.531485118608638
AT1G22970;RI:Chr1:8131654:8131863-8131946:8132039:-	0.117895701399735	0.100389485068745	0.153625800483433
AT1G23000;RI:Chr1:8143227:8143519-8143612:8143652:+	0.856222830190335	0.880314560416256	0.880316615909945
AT1G23000;RI:Chr1:8143741:8143816-8143904:8145174:+	0.266866295449548	0.296322185742459	0.156752190265745
AT1G23020;A3:Chr1:8152870-8152968:8152861-8152968:-	0.823502425353675	0.516930197940257	0.828161535463757
AT1G23020;A3:Chr1:8152873-8152968:8152861-8152968:-	0.704800989537674	0.508079728321692	0.747737720915349
AT1G23020;A3:Chr1:8152873-8152968:8152870-8152968:-	0.338498268961362	0.491144685057729	0.380819714341762
AT1G23020;RI:Chr1:8153180:8153347-8153452:8153796:-	0.735847468269065	0.508079728321692	0.747737720915349
AT1G23020;RI:Chr1:8153180:8153632-8153747:8153796:-	0.579666376006624	0.491144685057729	0.488700132111338
AT1G23040;RI:Chr1:8164782:8165501-8166461:8166716:+	0.348658722366829	0.283237774800765	0.343968522708693
AT1G23080;A5:Chr1:8182128-8182206:8182128-8182218:-	0.259857243397787	0.260981153556206	0.251143746096492
AT1G23080;RI:Chr1:8179864:8180335-8180453:8180834:-	0.204283210772745	0.240816153470857	0.245414275436489
AT1G23230;A3:Chr1:8247759-8247855:8247759-8247867:+	0.725670840019302	0.629648730227838	0.645879575394912
AT1G23260;RI:Chr1:8257670:8257795-8258185:8258324:-	0.151222075968766	0.164574114439932	0.122593824510622
AT1G23340;RI:Chr1:8283644:8283664-8284120:8284535:-	0.331938580003723	0.299893131123745	0.203148174760021
AT1G23340;RI:Chr1:8283644:8284535-8284977:8285123:-	0.223225032054799	0.108308767164954	0.203061279903595
AT1G23360;A5:Chr1:8296158-8296242:8296158-8296254:-	0.405620594244667	0.419171223657923	0.347622765626702
AT1G23360;A5:Chr1:8296342-8296424:8296342-8296437:-	0.231664031714115	0.299778177131551	0.565987756500489
AT1G23360;RI:Chr1:8296242:8296342-8296419:8296509:-	0.628772709393818	0.771299581379568	0.759261989302413
AT1G23360;RI:Chr1:8296242:8296342-8296437:8296509:-	0.88563209113219	0.861083059283322	0.890839919819073
AT1G23460;RI:Chr1:8326747:8326881-8327416:8327633:+	0.426467677172491	0.331690553669076	0.424571208304758
AT1G23480;A3:Chr1:8334609-8334716:8334609-8334720:+	0.20394784135165	0.217191299135112	0.174812187638044
AT1G23480;RI:Chr1:8334511:8334604-8334720:8334972:+	0.662972224808448	0.486877872861026	0.539102309478411
AT1G23480;RI:Chr1:8334511:8334609-8334716:8334972:+	0.270327179010068	0.331726442637811	0.419186707780432
AT1G23890;A3:Chr1:8439416-8439498:8439412-8439498:-	0.790427565044882	0.835429893535758	0.752096741821884
AT1G23950;A5:Chr1:8470602-8470684:8470602-8470699:-	0.867051473501903	0.83865996633192	0.882911402583609
AT1G23960;RI:Chr1:8479944:8479983-8480201:8480356:-	0.256179496436576	0.359159793360848	0.348797857540019
AT1G23970;A5:Chr1:8483009-8483091:8483009-8483106:-	0.836306093431078	0.857093982649032	0.798040425299299
AT1G24020;RI:Chr1:8501272:8501480-8501899:8502065:-	0.555162970340434	0.59622724874498	0.686841237034069
AT1G24030;A5:Chr1:8503502-8503602:8503460-8503602:+	0.479109372320103	0.450138021809783	0.38866621191058
AT1G24070;A5:Chr1:8518414-8518615:8518414-8518629:-	0.159372140864483	0.116662318942856	0.197722371336747
AT1G24070;RI:Chr1:8516948:8517147-8517575:8517688:-	0.116895902620654	0.161608842001794	0.133725972162204
AT1G24070;RI:Chr1:8518079:8518215-8518304:8518414:-	0.593173630711881	0.728371327500386	0.482657234088003
AT1G24148;RI:Chr1:8544248:8544629-8545012:8545590:+	0.7455846039454	0.48616564854924	0.898801809376897
AT1G24240;RI:Chr1:8587365:8587470-8587556:8587689:+	0.636995207708502	0.666942743536577	0.506365713869789
AT1G24260;A5:Chr1:8594697-8594807:8594697-8594810:-	0.565348877333256	0.429125245756376	0.443316015177792
AT1G24265;RI:Chr1:8600391:8600512-8600584:8600655:+	0.103649520347753	0.189550089723262	0.114501451236279
AT1G24300;A3:Chr1:8617452-8617617:8617437-8617617:-	0.791271925584859	0.854546634587443	0.880725893509928
AT1G24350;RI:Chr1:8638520:8639172-8639506:8639598:-	0.204321703266921	0.192869342221259	0.206584164048544
AT1G24440;A3:Chr1:8663053-8663157:8663053-8663179:+	0.198881306756616	0.125729595503581	0.154539841574997
AT1G24706;RI:Chr1:8741836:8742063-8742151:8742344:+	0.581632191354563	0.726375886782673	0.695698813104513
AT1G24793;A3:Chr1:8768092-8768212:8768092-8768280:+	0.214696913590219	0.262055138796974	0.22454586213286
AT1G24793;A3:Chr1:8768092-8768212:8768092-8768302:+	0.741597688786541	0.815433513716373	0.778242657533696
AT1G24793;RI:Chr1:8767784:8767847-8767949:8768092:+	0.700063545776502	0.696625254159422	0.728821578142212
AT1G24825_and_AT1G24880_and_AT1G24851_and_AT1G24879;A5:Chr1:8777260-8777828:8776339-8777828:+	0.292210999667086	0.316567398340425	0.36846922242314
AT1G24825_and_AT1G24880_and_AT1G24851_and_AT1G24879;RI:Chr1:8776286:8776339-8777014:8777260:+	0.436170782064949	0.366496729579563	0.521117788036328
AT1G24825_and_AT1G24880_and_AT1G24851_and_AT1G24879;SE:Chr1:8776339-8777014:8777260-8777828:+	0.347974980562872	0.4446487105722	0.349028808315398
AT1G24996;RI:Chr1:8799520:8799899-8800341:8800410:-	0.204995653911062	0.159815527292654	0.267965431867632
AT1G25098;RI:Chr1:8813192:8813245-8813920:8814739:+	0.241889268106191	0.265523330579104	0.251605689071788
AT1G25175;A3:Chr1:8827623-8828298:8827623-8829112:+	0.209928624252812	0.169354937639138	0.189924807268833
AT1G25175;SE:Chr1:8827623-8828298:8828544-8829112:+	0.832130755822756	0.77770064639305	0.762812235191628
AT1G25230;RI:Chr1:8841870:8842026-8842095:8842445:-	0.196510514176956	0.109297981868951	0.195881215759345
AT1G25277;RI:Chr1:8862209:8862256-8862520:8862797:+	0.123546255040002	0.256420124553915	0.181305573781619
AT1G25290;A3:Chr1:8868235-8868322:8868235-8868330:+	0.18998531567333	0.187223720722084	0.12716863974026
AT1G25400;RI:Chr1:8911096:8912354-8912620:8912822:-	0.31983905096153	0.391335022547844	0.582098703222267
AT1G25420;RI:Chr1:8915915:8916190-8916361:8916493:+	0.137255918711431	0.171285444059977	0.114519866146546
AT1G25420;RI:Chr1:8915915:8916493-8916571:8916674:+	0.231566988308807	0.374954908320506	0.588372294199456
AT1G25420;RI:Chr1:8916765:8916821-8917055:8917195:+	0.645633236262599	0.61060858779393	0.773238005252772
AT1G25472_and_AT1G25470;A3:Chr1:8946322-8946600:8946317-8946600:-	0.457922510695062	0.555261289881045	0.684347559500959
AT1G25500;A5:Chr1:8956469-8956576:8956469-8956584:-	0.46808889560704	0.217796631787866	0.298662708166311
AT1G25550;RI:Chr1:8977523:8977599-8977685:8978369:+	0.237258694836335	0.25277212297657	0.250913211498263
AT1G25682;RI:Chr1:9002285:9002348-9002381:9002885:-	0.309577388595153	0.140564540018677	0.536021694602651
AT1G26090;A3:Chr1:9021289-9021378:9021289-9021381:+	0.799100646410393	0.668943795099418	0.732893518730148
AT1G26090;RI:Chr1:9021378:9021574-9021663:9021834:+	0.6401317792777	0.540659965483021	0.52203306457614
AT1G26130;A5:Chr1:9033484-9033583:9033327-9033583:+	0.484148494832459	0.428049520808584	0.276577871855174
AT1G26130;A5:Chr1:9036555-9036669:9036552-9036669:+	0.717983993478177	0.82024169853792	0.887436082145514
AT1G26130;RI:Chr1:9032808:9033327-9033461:9033484:+	0.403158175697201	0.236582959174602	0.159534842072758
AT1G26130;SE:Chr1:9033327-9033461:9033484-9033583:+	0.58149070094491	0.707172725655634	0.668230486298891
AT1G26170;A3:Chr1:9048107-9048197:9048104-9048197:-	0.103333622880811	0.154794656649369	0.19712319986742
AT1G26170;A3:Chr1:9048749-9048848:9048736-9048848:-	0.103265589347569	0.10619147606157	0.110470177123216
AT1G26170;RI:Chr1:9050005:9050067-9050174:9050251:-	0.103265589347569	0.10619147606157	0.110470177123216
AT1G26208;A3:Chr1:9067021-9067152:9066479-9067152:-	0.484672230392671	0.319974385396013	0.422839988531212
AT1G26208;A3:Chr1:9067841-9068057:9067837-9068057:-	0.792579425316135	0.752803745349869	0.857057040407388
AT1G26208;A5:Chr1:9067301-9067381:9067301-9067488:-	0.431772664823424	0.427280074069175	0.48250388071386
AT1G26208;RI:Chr1:9065611:9066479-9067152:9067301:-	0.718609457587939	0.657881490412891	0.650138668755838
AT1G26208;RI:Chr1:9065611:9067021-9067152:9067301:-	0.730843193945789	0.803411943452322	0.717232390699287
AT1G26208;RI:Chr1:9068057:9068246-9069033:9069238:-	0.565453272858583	0.580536124917757	0.604477282476958
AT1G26208;RI:Chr1:9069033:9069092-9069236:9069238:-	0.219928005705421	0.301878721710127	0.252546462875175
AT1G26218_and_AT1G26230_and_AT1G26233_and_AT1G26235;A3:Chr1:9073268-9073337:9073264-9073337:-	0.860988613864635	0.852389328543189	0.852090359784497
AT1G26218_and_AT1G26230_and_AT1G26233_and_AT1G26235;A3:Chr1:9075035-9075105:9075031-9075105:-	0.750499406807226	0.79309340219623	0.816267380511719
AT1G26218_and_AT1G26230_and_AT1G26233_and_AT1G26235;A5:Chr1:9074589-9074678:9074589-9074686:-	0.809755118177708	0.852389328543189	0.852090359784497
AT1G26218_and_AT1G26230_and_AT1G26233_and_AT1G26235;RI:Chr1:9071058:9071891-9071973:9072606:-	0.360540801912932	0.399214405299911	0.312760010960801
AT1G26218_and_AT1G26230_and_AT1G26233_and_AT1G26235;RI:Chr1:9073832:9074066-9074154:9074396:-	0.139011386135365	0.147610671456811	0.147909640215503
AT1G26218_and_AT1G26230_and_AT1G26233_and_AT1G26235;RI:Chr1:9074910:9075031-9075105:9076743:-	0.526810886477519	0.611539443828303	0.598819077125969
AT1G26218_and_AT1G26230_and_AT1G26233_and_AT1G26235;RI:Chr1:9074910:9075035-9075105:9076743:-	0.270136319553482	0.291133414546201	0.251483960277117
AT1G26218_and_AT1G26230_and_AT1G26233_and_AT1G26235;RI:Chr1:9074910:9075104-9076279:9076743:-	0.278271999324974	0.26994129883784	0.321075286461395
AT1G26260;A5:Chr1:9087046-9087153:9086897-9087153:+	0.650223063925645	0.375391462998101	0.397508470252683
AT1G26260;RI:Chr1:9087153:9087391-9087452:9087762:+	0.682703984764667	0.865421079901392	0.746700793868474
AT1G26440;A3:Chr1:9144929-9144995:9144921-9144995:-	0.231426826603551	0.133510186400982	0.182470972234991
AT1G26440;A3:Chr1:9145340-9145413:9145195-9145413:-	0.861254330802047	0.828706022286215	0.863104934525417
AT1G26440;RI:Chr1:9144995:9145195-9145301:9145340:-	0.759060336891051	0.795000375347196	0.722879142645213
AT1G26440;RI:Chr1:9144995:9145195-9145413:9145696:-	0.851011921201532	0.770750905353539	0.715858583896919
AT1G26440;RI:Chr1:9144995:9145340-9145413:9145696:-	0.713688046283338	0.523170358335492	0.403909996032571
AT1G26440;RI:Chr1:9145413:9145696-9145985:9146108:-	0.66332074657572	0.32941640956756	0.261910233309208
AT1G26440;SE:Chr1:9145195-9145301:9145340-9145413:-	0.663339647942785	0.555063213951787	0.707346899925233
AT1G26580;A3:Chr1:9185278-9185582:9185278-9185614:+	0.757801062716891	0.849839794783288	0.892887409078391
AT1G26580;RI:Chr1:9184567:9185278-9185582:9185764:+	0.87084959143786	0.843583594835317	0.811681127795622
AT1G26580;RI:Chr1:9184567:9185764-9185877:9187578:+	0.277770728559138	0.271778404220392	0.397189191643075
AT1G26810;RI:Chr1:9288217:9288452-9288544:9289428:-	0.221730243153367	0.366523310372576	0.191105754500531
AT1G26810;RI:Chr1:9289779:9289994-9290067:9290096:-	0.329209929525185	0.366523310372576	0.210347625679135
AT1G26850;A5:Chr1:9303439-9303845:9303439-9303909:-	0.584356678063942	0.604422552030471	0.613267497032949
AT1G26911;A5:Chr1:9324031-9324123:9324010-9324123:+	0.733857302814182	0.367664596213315	0.89766673790054
AT1G27020;RI:Chr1:9379646:9379761-9379858:9380021:+	0.195572020254185	0.812141706956953	0.239074455108855
AT1G27180;RI:Chr1:9439653:9441467-9441567:9443016:+	0.863594683531123	0.689794822700572	0.867902327303863
AT1G27180;RI:Chr1:9445270:9446084-9446172:9446223:+	0.610400000383477	0.763792928790781	0.808315979372473
AT1G27290;RI:Chr1:9481405:9482199-9482560:9482992:+	0.158816132289782	0.199856425400973	0.212241101878575
AT1G27360;RI:Chr1:9500892:9501973-9502077:9502800:+	0.834146550394901	0.534317337602971	0.376613883449254
AT1G27370;RI:Chr1:9506333:9507023-9507212:9508542:-	0.873743788923608	0.741908780010119	0.849116009507375
AT1G27370;RI:Chr1:9506333:9507023-9508147:9508542:-	0.358914565693709	0.379170299488968	0.313269843862992
AT1G27420;RI:Chr1:9519845:9520068-9520141:9520716:+	0.381318337392365	0.261003048484282	0.332971154560999
AT1G27450;A3:Chr1:9532201-9532353:9532201-9532401:+	0.722647842895133	0.678936631747618	0.72940107472834
AT1G27450;RI:Chr1:9531809:9532201-9532398:9532502:+	0.817745364122936	0.634614945954282	0.864162976662433
AT1G27460;RI:Chr1:9535622:9536793-9536874:9537006:+	0.84415816882636	0.821158981286035	0.70936155646
AT1G27520;A3:Chr1:9560333-9560477:9560333-9560509:+	0.66431164960455	0.70352216522534	0.819192215342177
AT1G27520;A5:Chr1:9560620-9560707:9560597-9560707:+	0.479709777556955	0.467308703947705	0.50499484315942
AT1G27520;RI:Chr1:9560154:9560333-9560477:9560597:+	0.700083322804154	0.731544868270502	0.681489461516348
AT1G27540;RI:Chr1:9565852:9566151-9566591:9567966:-	0.591357186824287	0.620586754332284	0.593733015316074
AT1G27595_and_AT1G27590;A3:Chr1:9593851-9594325:9593851-9594378:+	0.874789510250704	0.367727457467125	0.19785261605221
AT1G27600;RI:Chr1:9603178:9603196-9603677:9603869:-	0.513713855429306	0.422160794929235	0.352684929903348
AT1G27630;A5:Chr1:9612429-9612590:9611876-9612590:+	0.366845124211846	0.39703560692235	0.39949279643543
AT1G27630;RI:Chr1:9611549:9611876-9612590:9612671:+	0.145622073949876	0.149791394342946	0.15467001797306
AT1G27630;RI:Chr1:9611549:9612429-9612590:9612671:+	0.227306419598752	0.211083626227649	0.215708259076334
AT1G27660;RI:Chr1:9621387:9621456-9621743:9621846:+	0.655067768907303	0.396582980764215	0.439964127371588
AT1G27695;RI:Chr1:9639208:9639253-9639329:9639733:+	0.778506996056843	0.725586258923864	0.695208385389528
AT1G27770;RI:Chr1:9675834:9676051-9676184:9676307:-	0.242412275923658	0.281738474971169	0.395772774828705
AT1G27840;RI:Chr1:9695721:9695767-9695892:9695981:-	0.797272781732782	0.766308318849993	0.881176272606381
AT1G27960;RI:Chr1:9744601:9744662-9745127:9745184:-	0.315144183939081	0.28201031418281	0.29430160005779
AT1G27970;RI:Chr1:9747713:9747771-9748267:9748467:+	0.800471368934808	0.786244205899625	0.691393975007875
AT1G28060;RI:Chr1:9779757:9779825-9779905:9780038:+	0.629197829232103	0.626525544716095	0.636825345666268
AT1G28090;A3:Chr1:9797883-9797975:9797883-9798142:+	0.544921068155046	0.278777064121245	0.328806739989737
AT1G28100;A3:Chr1:9804026-9804131:9804026-9804167:+	0.510351693792397	0.332322408653843	0.57203021129103
AT1G28100;A5:Chr1:9802822-9802916:9802818-9802916:+	0.100173264600565	0.244051237923937	0.178241664647548
AT1G28100;RI:Chr1:9803771:9804026-9804131:9804394:+	0.821201299035081	0.864677121082616	0.893854861667858
AT1G28110;RI:Chr1:9803641:9803970-9804126:9804302:-	0.761005580661285	0.753524142549125	0.735701875568294
AT1G28210;A3:Chr1:9859460-9859857:9859460-9859893:+	0.148267536432637	0.297557253278119	0.244950720127312
AT1G28210;RI:Chr1:9859371:9859460-9859857:9860277:+	0.40325929564421	0.193397060437773	0.162477702140008
AT1G28320;A3:Chr1:9922321-9922394:9922308-9922394:-	0.391814617269407	0.428590783562064	0.377141623110577
AT1G28320;A3:Chr1:9922707-9922782:9922665-9922782:-	0.128121900488559	0.236443941979329	0.224484858941697
AT1G28330;RI:Chr1:9933786:9934288-9934794:9935019:-	0.649094930559208	0.568752975957626	0.614944542615499
AT1G28330;SE:Chr1:9934288-9934451:9934566-9934794:-	0.837928072481926	0.723990991663942	0.685270892646486
AT1G28350;RI:Chr1:9943737:9943910-9944045:9944099:+	0.174633627466299	0.240811747155063	0.176472060626909
AT1G28395;A3:Chr1:9969836-9970113:9969587-9970113:-	0.352786206584539	0.353002986569492	0.247401997230616
AT1G28395;A3:Chr1:9969836-9971073:9969587-9971073:-	0.511125514058213	0.490332128367194	0.403692369857169
AT1G28395;MX:Chr1:9969587-9969772:9969836-9971073:9969587-9970113:9970153-9971073:-	0.403254369242405	0.394333837871784	0.396093319787762
AT1G28395;RI:Chr1:9968996:9969587-9969772:9969836:-	0.421172804398393	0.400316789690168	0.333309640801119
AT1G28395;SE:Chr1:9969587-9969772:9969836-9970113:-	0.420389890053633	0.514782326793351	0.387620137569665
AT1G28395;SE:Chr1:9969587-9969772:9969836-9971073:-	0.598294077379773	0.511904133495084	0.58450911029423
AT1G28395;SE:Chr1:9969587-9969772:9970153-9971073:-	0.175284655471435	0.114646427683985	0.148835752539243
AT1G28395;SE:Chr1:9969587-9970113:9970153-9971073:-	0.687892631305526	0.616981707263658	0.682022391540905
AT1G28395;SE:Chr1:9969836-9970113:9970153-9971073:-	0.524842002431391	0.562738220156046	0.497462554915606
AT1G28410;A3:Chr1:9977985-9978121:9977970-9978121:-	0.207244654179352	0.198094239769323	0.198749075770106
AT1G28410;RI:Chr1:9977857:9977985-9978121:9978168:-	0.160298940039363	0.281620122884156	0.290346414340944
AT1G28520;A3:Chr1:10029943-10030027:10029943-10030112:+	0.644184501100622	0.646938735210887	0.615571263312599
AT1G28520;RI:Chr1:10029674:10029943-10030027:10030213:+	0.819194856192203	0.801975387396502	0.607991707223461
AT1G28520;RI:Chr1:10029674:10029943-10030064:10030213:+	0.161820290141123	0.124290317973577	0.121684168506259
AT1G28530;A3:Chr1:10034724-10034822:10034721-10034822:-	0.144806286715815	0.302146334831633	0.144801614260909
AT1G28560;RI:Chr1:10040527:10040588-10040672:10040797:-	0.248709053298234	0.293760584961961	0.466384143456584
AT1G28580;RI:Chr1:10045631:10045846-10046109:10046552:-	0.136227592716215	0.168652360269134	0.159963085308219
AT1G28610;RI:Chr1:10054234:10054510-10054615:10054760:-	0.518127133506059	0.566176407503533	0.471878121414403
AT1G28620;SE:Chr1:10057228-10057296:10057447-10057608:-	0.640562007953472	0.860020356965653	0.684725132909562
AT1G28710;RI:Chr1:10087894:10088067-10088717:10088776:-	0.310688936871563	0.24707211359469	0.288986814470371
AT1G28710;RI:Chr1:10089288:10089535-10089678:10089772:-	0.33086505024139	0.268874989028631	0.322634306095539
AT1G28960;RI:Chr1:10109500:10109785-10109862:10110359:-	0.215142119990801	0.349352025043905	0.200918951188264
AT1G28960;RI:Chr1:10109500:10109976-10110162:10110359:-	0.754857799807761	0.637967049222978	0.826909946204401
AT1G28960;RI:Chr1:10109862:10110022-10110162:10110359:-	0.353862587405601	0.256328310214964	0.466757026009177
AT1G29030;SE:Chr1:10130971-10131070:10131135-10131778:-	0.753671055478183	0.654351898373069	0.776246836067863
AT1G29120;RI:Chr1:10174159:10174227-10174302:10174670:+	0.805066039229672	0.770866132683077	0.741032156906235
AT1G29120;RI:Chr1:10174159:10174670-10175213:10175363:+	0.15444362560988	0.202141869697885	0.366380488441332
AT1G29120;RI:Chr1:10176987:10177029-10177138:10177190:+	0.733065029614613	0.744438171146352	0.48885910765794
AT1G29120;RI:Chr1:10178039:10178146-10178231:10178544:+	0.764067021738834	0.738624714681773	0.693557571070468
AT1G29170;RI:Chr1:10190530:10190646-10190747:10190839:-	0.100049030872834	0.168849093069026	0.130936274015132
AT1G29270;RI:Chr1:10230301:10230435-10230767:10231384:+	0.209527965433445	0.239297589422922	0.113123872931346
AT1G29310;A3:Chr1:10252387-10252648:10252387-10252654:+	0.867092655809596	0.858161386102571	0.827580909278558
AT1G29320;A3:Chr1:10257810-10257904:10257810-10257907:+	0.182436407814506	0.239716086548716	0.201864982229764
AT1G29350;A3:Chr1:10270052-10270267:10270049-10270267:-	0.795872012132574	0.783384243841133	0.719641860431843
AT1G29357;A3:Chr1:10275219-10275294:10275147-10275294:-	0.257423864499113	0.305745642407228	0.336115370791004
AT1G29465;RI:Chr1:10308520:10308815-10309575:10309896:+	0.585852426474444	0.615020782735895	0.645114251122704
AT1G29730;A3:Chr1:10401064-10401127:10401051-10401127:-	0.299461317790196	0.271245466669786	0.56311052292934
AT1G29790;A3:Chr1:10431176-10431528:10431176-10431732:+	0.6995868995869	0.770645820939124	0.761179505071398
AT1G29800;RI:Chr1:10434862:10435042-10435132:10435441:+	0.146993437141805	0.179361474221558	0.19976917810894
AT1G29850;A3:Chr1:10448745-10448846:10448745-10448849:+	0.201912317934471	0.177881274082249	0.203602910976493
AT1G29960;A3:Chr1:10494938-10495014:10494938-10495027:+	0.246602304880006	0.161190492775278	0.189729622564415
AT1G30110;RI:Chr1:10581735:10581817-10582095:10582198:+	0.151477948724427	0.319305375068334	0.31971119408417
AT1G30130;A3:Chr1:10589239-10589452:10589239-10589462:+	0.865373975991207	0.765552723195613	0.844765306223722
AT1G30130;RI:Chr1:10588992:10589239-10589452:10590209:+	0.138605647699319	0.134581879649032	0.100787479073372
AT1G30130;RI:Chr1:10588992:10589239-10589462:10590209:+	0.508434557746595	0.336780946345169	0.378861224633419
AT1G30200;A3:Chr1:10626309-10626650:10626309-10626661:+	0.572942071063963	0.54542415409766	0.531268778669829
AT1G30200;RI:Chr1:10625000:10626309-10626650:10627135:+	0.390150777798339	0.431042330185918	0.387178094178682
AT1G30200;RI:Chr1:10625000:10626309-10626661:10627135:+	0.461870787819476	0.47616788274276	0.417279587504138
AT1G30210;RI:Chr1:10630210:10630380-10630572:10630630:-	0.338856412014773	0.290157939229128	0.341919275033793
AT1G30300;A3:Chr1:10675065-10675154:10675065-10675161:+	0.680785383623248	0.695656769759684	0.604609510054925
AT1G30300;RI:Chr1:10675004:10675065-10675154:10675455:+	0.702507840546843	0.678226126836701	0.700497327461083
AT1G30300;RI:Chr1:10675004:10675065-10675161:10675455:+	0.834332901986746	0.828115798032972	0.781490954384947
AT1G30320;RI:Chr1:10680709:10680895-10681242:10681850:+	0.609944944334802	0.702409818022327	0.560264122349885
AT1G30330;A3:Chr1:10689907-10689994:10689901-10689994:-	0.639522666520606	0.718203215712233	0.722439615645141
AT1G30400;RI:Chr1:10727317:10727667-10728067:10728468:+	0.683196105343232	0.515480025992175	0.868758679006108
AT1G30410;A3:Chr1:10743217-10743311:10743217-10743333:+	0.122184105530602	0.200246620528513	0.118648535733758
AT1G30410;RI:Chr1:10746242:10746363-10746506:10746751:+	0.108447770953489	0.102247515035043	0.114906465260853
AT1G30420;A3:Chr1:10750134-10750242:10750134-10750253:+	0.325180260943922	0.265948397837073	0.231022595763723
AT1G30420;A3:Chr1:10752095-10752226:10752095-10752350:+	0.674819739056078	0.734051602162927	0.768977404236277
AT1G30420;A3:Chr1:10753404-10753522:10753404-10753542:+	0.377022591233829	0.397989957660422	0.193991603087546
AT1G30420;RI:Chr1:10754361:10754684-10754778:10755534:+	0.47525596616928	0.420428796834685	0.197467823720662
AT1G30450;RI:Chr1:10767983:10769114-10769244:10769616:+	0.195782404292915	0.240686214098884	0.166086867013922
AT1G30460;RI:Chr1:10770813:10772221-10772415:10772501:-	0.120561881475552	0.166699693116242	0.157952187277884
AT1G30475;RI:Chr1:10788226:10788682-10788913:10788988:-	0.230299003126774	0.177723894887624	0.137796951060751
AT1G30510;A3:Chr1:10808403-10808573:10808400-10808573:-	0.878363012704713	0.767805023006254	0.759397405105405
AT1G30520;A3:Chr1:10813051-10813136:10813051-10813139:+	0.595498978938552	0.755627475278793	0.669866882928003
AT1G30520;RI:Chr1:10811819:10811870-10812007:10812104:+	0.606949833836916	0.439159679093939	0.771983350307754
AT1G30545;RI:Chr1:10821387:10821522-10821595:10821829:-	0.323371720784363	0.260125974639886	0.17415709946305
AT1G30590;A3:Chr1:10839596-10839769:10839593-10839769:-	0.583254737025507	0.547122379198521	0.508049073517207
AT1G30590;RI:Chr1:10838550:10838783-10838877:10838954:-	0.570686911383047	0.651902448985273	0.698973767959366
AT1G30590;SE:Chr1:10837560-10837705:10837773-10837870:-	0.772350312984073	0.765672208231858	0.480460324748104
AT1G30620;A5:Chr1:10855337-10855430:10854873-10855430:+	0.105064352267883	0.12466299589029	0.12050437072096
AT1G30620;A5:Chr1:10855337-10855430:10855050-10855430:+	0.380767267501005	0.423218339140598	0.358338930364846
AT1G30640;A3:Chr1:10863480-10863692:10863480-10863705:+	0.2411303250932	0.177064062081368	0.263157366795222
AT1G30810;SE:Chr1:10941580-10941767:10941825-10942046:-	0.61166192560227	0.454755176494098	0.51523867505298
AT1G30835;RI:Chr1:10966907:10967904-10968628:10968878:+	0.773009753057887	0.831621239914386	0.816449256256625
AT1G30970;RI:Chr1:11040250:11040684-11041204:11041257:-	0.398462452355791	0.420407511716512	0.391217594939408
AT1G31020;A3:Chr1:11057901-11057986:11057901-11057990:+	0.734149451510739	0.833712353457503	0.850148331065211
AT1G31170;A3:Chr1:11134125-11134213:11134125-11134342:+	0.863818429335873	0.871736369518032	0.861732435939453
AT1G31175;RI:Chr1:11141926:11141961-11142056:11142716:+	0.813690105265085	0.762932705639429	0.733909850965723
AT1G31300;A5:Chr1:11193980-11194238:11193838-11194238:+	0.234002338876744	0.253693837940393	0.250601630578999
AT1G31300;RI:Chr1:11193613:11193838-11193962:11193980:+	0.80480262334725	0.799393287486683	0.842026146878869
AT1G31300;RI:Chr1:11195821:11195960-11197083:11197120:+	0.221434788266203	0.238509345391769	0.239348478277861
AT1G31310;A3:Chr1:11198954-11199260:11198951-11199260:-	0.526528731672659	0.359913131009419	0.182968884250491
AT1G31410;A3:Chr1:11248356-11248520:11248342-11248520:-	0.819038064041443	0.879498460930219	0.892339783790137
AT1G31410;RI:Chr1:11247654:11247810-11247951:11248133:-	0.609885380609446	0.564600370325776	0.388868642486068
AT1G31420;A3:Chr1:11252680-11252756:11252680-11252759:+	0.494344991659853	0.542638801087088	0.463470086189987
AT1G31500;A3:Chr1:11274853-11274941:11274848-11274941:-	0.884836708686817	0.823944993983558	0.89128938250139
AT1G31500;A3:Chr1:11276181-11276479:11276166-11276479:-	0.372188246066975	0.511100340610464	0.462355464037907
AT1G31540;RI:Chr1:11289346:11290527-11291096:11291506:-	0.186835383814266	0.108288460243487	0.136983272085528
AT1G31550;A5:Chr1:11295912-11295991:11295912-11296000:-	0.332448913247419	0.38403867810755	0.338708453634083
AT1G31600;RI:Chr1:11314624:11314994-11315569:11315640:-	0.714648292456423	0.690581950478268	0.743263693903774
AT1G31690;RI:Chr1:11345942:11346055-11346464:11347008:+	0.168537707258118	0.219807518644274	0.132831536371169
AT1G31830;A3:Chr1:11420423-11420684:11420356-11420684:-	0.428317763844538	0.595093456774573	0.565910657683487
AT1G31850;A5:Chr1:11430452-11431136:11430448-11431136:+	0.263121580937075	0.234896491426634	0.200489619393326
AT1G31870;A3:Chr1:11436889-11437252:11436889-11437269:+	0.796844726836233	0.775604499321415	0.72214868626463
AT1G31910_and_AT1G31900;A5:Chr1:11458793-11459003:11458786-11459003:+	0.180828498893335	0.183618694617773	0.15734967574992
AT1G32070;A3:Chr1:11535340-11535458:11535337-11535458:-	0.842747927934706	0.826652822629327	0.810445847021605
AT1G32070;A3:Chr1:11535353-11535458:11535337-11535458:-	0.355846215218206	0.38170536627409	0.307684511377972
AT1G32070;A3:Chr1:11536177-11536249:11536174-11536249:-	0.38570409597637	0.328085092350412	0.378455069914437
AT1G32127;RI:Chr1:11556744:11557077-11557161:11557521:+	0.651152247218204	0.547921967996128	0.345011402554887
AT1G32150;A3:Chr1:11565672-11565944:11565672-11565963:+	0.758148721799918	0.831112333135896	0.835966820783027
AT1G32150;RI:Chr1:11567390:11567420-11567527:11567759:+	0.233876262964186	0.172775269502807	0.159073382640179
AT1G32200;RI:Chr1:11601671:11602114-11602209:11602357:-	0.187848605621488	0.211679456042387	0.179706128293713
AT1G32230;A3:Chr1:11615311-11615402:11615311-11615405:+	0.429533432195574	0.374129997263843	0.338740352722736
AT1G32230;A5:Chr1:11616575-11616716:11616502-11616716:+	0.418406301293684	0.605837341729175	0.623977850494805
AT1G32230;RI:Chr1:11614659:11614906-11615232:11615311:+	0.319229566935818	0.379511221282998	0.315603348677042
AT1G32230;RI:Chr1:11615832:11616502-11616716:11617534:+	0.784627306960619	0.804729218774266	0.852762649055903
AT1G32230;RI:Chr1:11615832:11616575-11616716:11617534:+	0.835092525553888	0.728350697651164	0.777294411041059
AT1G32330;RI:Chr1:11656964:11657277-11657370:11658526:-	0.138321037279975	0.130880728251186	0.118822955442231
AT1G32330;SE:Chr1:11658526-11659470:11659547-11659947:-	0.187021201978093	0.104754948765423	0.141966535699201
AT1G32370;A3:Chr1:11677923-11678024:11677923-11678058:+	0.637916702709716	0.637907080987054	0.55295846574667
AT1G32370;A3:Chr1:11677925-11678024:11677925-11678058:+	0.431861618632439	0.343525311323213	0.12787501221715
AT1G32370;A5:Chr1:11677925-11678024:11677923-11678024:+	0.181928169235023	0.285061802882291	0.106025889987064
AT1G32370;A5:Chr1:11677925-11678058:11677923-11678058:+	0.340123260643054	0.573079104453522	0.500129326575968
AT1G32370;RI:Chr1:11677833:11677923-11678024:11678692:+	0.719988513967899	0.795862912929602	0.822833911290083
AT1G32370;RI:Chr1:11677833:11677923-11678058:11678692:+	0.819170561784632	0.872908890285634	0.851738015047064
AT1G32370;RI:Chr1:11677833:11677925-11678058:11678692:+	0.897842877366988	0.836512090893399	0.851672677527671
AT1G32380;RI:Chr1:11681734:11682176-11682589:11682753:+	0.146545405030723	0.101877625824969	0.129033130580424
AT1G32400;RI:Chr1:11690635:11690972-11691366:11691588:-	0.14901228842244	0.152416674322207	0.123451309524527
AT1G32400;RI:Chr1:11690635:11691147-11691366:11691588:-	0.598202824133505	0.874922137123604	0.826793974138627
AT1G32410;A3:Chr1:11693925-11694368:11693925-11694375:+	0.554491728822467	0.534666481883748	0.479134511906526
AT1G32540;A3:Chr1:11767705-11767870:11767705-11767875:+	0.137456473484438	0.111942906593271	0.10412662200267
AT1G32540;RI:Chr1:11767484:11767705-11767875:11768121:+	0.455687819725295	0.527628865122868	0.647083246194124
AT1G32540;RI:Chr1:11767484:11768121-11768431:11768553:+	0.194809225962537	0.206916844882222	0.139555926567006
AT1G32540;RI:Chr1:11769298:11769407-11769553:11770049:+	0.106139707212988	0.130087565033775	0.10839037039047
AT1G32570;A5:Chr1:11777040-11777210:11776973-11777210:+	0.790907756867856	0.780945107636927	0.698255147082742
AT1G32583_and_AT1G32582;A3:Chr1:11787648-11787754:11787648-11787766:+	0.203339403852084	0.19340382937719	0.119420078539649
AT1G32700;RI:Chr1:11827872:11828063-11828269:11829933:+	0.12755282387392	0.113754409941226	0.123500776038726
AT1G32700;RI:Chr1:11828269:11828484-11829214:11829933:+	0.123894773979584	0.131654473942619	0.110416334990713
AT1G32740;RI:Chr1:11844660:11844935-11845017:11845456:+	0.231162961535797	0.119161631769206	0.329298177834267
AT1G32740;RI:Chr1:11845017:11845111-11845200:11845456:+	0.380198953837922	0.243942011474761	0.187181449161826
AT1G32790;RI:Chr1:11875730:11875803-11875865:11875977:-	0.722335661334644	0.778749392562834	0.585980576541649
AT1G33050_and_AT1G33055;A3:Chr1:11968679-11968971:11968675-11968971:-	0.739294130552742	0.320751208384242	0.419094220044103
AT1G33050_and_AT1G33055;A5:Chr1:11968004-11968123:11968004-11968127:-	0.1535513951004	0.148596150065747	0.228157136328334
AT1G33060;A3:Chr1:11975715-11975829:11975703-11975829:-	0.886138051154994	0.799395232738866	0.862299447704583
AT1G33270;RI:Chr1:12068559:12068654-12068829:12068925:-	0.125167852802965	0.156886872529489	0.133345197350788
AT1G33290;A3:Chr1:12074572-12074659:12074572-12074664:+	0.226041697159826	0.19350094171672	0.179874668892618
AT1G33330;RI:Chr1:12086218:12086350-12086543:12086584:+	0.582249954855655	0.673317078194529	0.732981646134217
AT1G33400;A5:Chr1:12106703-12106937:12106703-12106953:-	0.301621911394353	0.285048016714106	0.333947309043483
AT1G33400;RI:Chr1:12105745:12105911-12106323:12106435:-	0.879676012320975	0.712076460171058	0.655037180190273
AT1G33400;RI:Chr1:12107543:12107677-12107767:12108159:-	0.185240269359502	0.267769052398045	0.205647724923929
AT1G33400;RI:Chr1:12107767:12107903-12108033:12108159:-	0.668998560105335	0.654064495990216	0.686968833282457
AT1G33400;RI:Chr1:12109038:12109259-12109360:12109531:-	0.166346508044878	0.189071713567492	0.118386473929405
AT1G33410;A3:Chr1:12117825-12117981:12117813-12117981:-	0.166875012101748	0.189905140463703	0.199195260986939
AT1G33415;A3:Chr1:12119334-12119473:12119334-12119521:+	0.574083853590194	0.813207072453768	0.489765465478243
AT1G33415;A5:Chr1:12120585-12120692:12120563-12120692:+	0.608730557441568	0.518064294094047	0.712565371798302
AT1G33415;RI:Chr1:12120428:12120563-12120692:12120867:+	0.255466407389402	0.20226018360451	0.442734141875729
AT1G33415;RI:Chr1:12120428:12120585-12120658:12120867:+	0.719429597827039	0.32159099552819	0.550348140733565
AT1G33415;RI:Chr1:12120428:12120585-12120692:12120867:+	0.18069493226292	0.190846958103202	0.242697093960751
AT1G33470;A3:Chr1:12145610-12145684:12145610-12145687:+	0.600040823660213	0.597831675050017	0.556318805881866
AT1G33490;RI:Chr1:12150674:12151081-12151334:12151466:-	0.126145345295222	0.152212154021679	0.111127645541919
AT1G33490;RI:Chr1:12150674:12151466-12151621:12151726:-	0.21506961802089	0.173506049560908	0.223465516921825
AT1G33600;A3:Chr1:12182222-12184208:12182222-12184216:+	0.773020931643285	0.456277729102383	0.419972329288824
AT1G33680;A5:Chr1:12206474-12207164:12206431-12207164:+	0.247220405252545	0.228148372037466	0.223391359527757
AT1G33680;RI:Chr1:12205578:12205688-12207164:12208698:+	0.174838457748302	0.191676696104247	0.136127045552483
AT1G33680;SE:Chr1:12205688-12206359:12206431-12207164:+	0.38552812274869	0.277068223435237	0.251363938017763
AT1G33720;RI:Chr1:12222407:12223202-12223587:12224108:-	0.301596590456943	0.368526734654162	0.438838690838502
AT1G33790;RI:Chr1:12256311:12256353-12256723:12256762:+	0.571487442325291	0.479235277228893	0.437563034888903
AT1G33930;A5:Chr1:12323723-12323888:12323565-12323888:+	0.441911898178962	0.660939911524373	0.351665496801581
AT1G33970;A5:Chr1:12350970-12351081:12350970-12351147:-	0.558455322093801	0.235430867349177	0.892975022016873
AT1G33970;RI:Chr1:12350714:12350970-12351142:12351318:-	0.325025754302341	0.616616216773339	0.492099682434064
AT1G34010;A5:Chr1:12360900-12361091:12360900-12361113:-	0.644372269394069	0.49884863814192	0.580059730320848
AT1G34065;A3:Chr1:12399247-12399329:12399242-12399329:-	0.256310887125144	0.2731246129543	0.21695690750942
AT1G34065;A3:Chr1:12399777-12399993:12399770-12399993:-	0.812604332638529	0.780738923768465	0.816339524086699
AT1G34065;A5:Chr1:12400883-12400965:12400883-12400986:-	0.743827058565074	0.860032587125859	0.847605087024218
AT1G34065;RI:Chr1:12399724:12399770-12399993:12400083:-	0.468227346504084	0.479709779728027	0.554060818673132
AT1G34065;RI:Chr1:12399724:12399777-12399993:12400083:-	0.178540731803558	0.184978394716671	0.203745431894416
AT1G34065;RI:Chr1:12399993:12400083-12400181:12400261:-	0.331263458323364	0.504973449304278	0.134729548288098
AT1G34120;A3:Chr1:12427445-12427618:12427445-12427622:+	0.21940789025477	0.134427114271016	0.18303139861019
AT1G34150;A3:Chr1:12438888-12438989:12438888-12438998:+	0.874332457430073	0.779719194949655	0.88639965143098
AT1G34200;RI:Chr1:12455585:12456078-12456345:12457660:+	0.602224103313186	0.635487396578754	0.676010843670418
AT1G34210;RI:Chr1:12458460:12458935-12459044:12459174:+	0.750431096942472	0.845837684441634	0.884766713626348
AT1G34270;A3:Chr1:12493723-12493890:12493690-12493890:-	0.638614168034403	0.619517824650958	0.639803025468305
AT1G34315;RI:Chr1:12513923:12514463-12514545:12514658:-	0.840357814881803	0.559113758463804	0.77470300266033
AT1G34320;RI:Chr1:12520059:12520379-12520494:12521027:+	0.156535410577773	0.120293673901336	0.128207868567535
AT1G34320;RI:Chr1:12521709:12521799-12521886:12521979:+	0.259591052812994	0.228386751426215	0.245837372289781
AT1G34340;A3:Chr1:12531360-12531434:12531360-12531475:+	0.585266106049004	0.806103994706986	0.78231154950938
AT1G34340;A3:Chr1:12531673-12531748:12531673-12531785:+	0.728114403590573	0.786374017106596	0.759565076945227
AT1G34340;A5:Chr1:12532696-12532780:12532661-12532780:+	0.167762685748234	0.136815507029245	0.128119411976988
AT1G34340;RI:Chr1:12531271:12531360-12531434:12531495:+	0.6298612818346	0.484219356140736	0.401852051862769
AT1G34340;RI:Chr1:12531271:12531360-12531475:12531495:+	0.674538641500262	0.796043525306095	0.697283012136797
AT1G34340;RI:Chr1:12531271:12531495-12531573:12531673:+	0.397791301977613	0.342868800046287	0.4247916930623
AT1G34340;RI:Chr1:12531573:12531673-12531748:12531837:+	0.237701461504356	0.227514914003509	0.272385147508578
AT1G34370;A5:Chr1:12551419-12551536:12551415-12551536:+	0.82984359208576	0.826460799727797	0.745251749103276
AT1G34370;RI:Chr1:12550957:12551419-12551536:12552723:+	0.715935903091899	0.750148737742687	0.86180995148094
AT1G34418;A3:Chr1:12582384-12582469:12582384-12582507:+	0.722208496320924	0.716282628472296	0.745032393834164
AT1G34418;RI:Chr1:12582099:12582384-12582469:12582829:+	0.246859316825826	0.245237615674004	0.29755492596884
AT1G34418;RI:Chr1:12582099:12582384-12582507:12582829:+	0.460087498657964	0.450641495975834	0.55312937891335
AT1G34470;A5:Chr1:12605093-12605242:12605070-12605242:+	0.429856345753855	0.300547809684308	0.324781080671255
AT1G34550;RI:Chr1:12650559:12650862-12652395:12652646:-	0.151995225406589	0.193842613487929	0.184029407677792
AT1G34570;A5:Chr1:12656034-12656213:12656034-12656429:-	0.34703646839422	0.467572086425829	0.466207288948585
AT1G34570;RI:Chr1:12655913:12656034-12656213:12656642:-	0.461107538490228	0.701768079654216	0.438449568856557
AT1G34570;RI:Chr1:12655913:12656034-12656429:12656642:-	0.312603392697797	0.673891189140938	0.405443550795894
AT1G34570;RI:Chr1:12656213:12656295-12656429:12656642:-	0.460366753179211	0.410268899596665	0.536604350082962
AT1G34570;SE:Chr1:12656034-12656213:12656295-12656429:-	0.3838531821046	0.53681594478257	0.429949537409653
AT1G34630;A5:Chr1:12687068-12687139:12686908-12687139:+	0.481190732098883	0.685333042213963	0.157218886929506
AT1G34630;RI:Chr1:12685676:12685816-12685895:12686158:+	0.846703493868327	0.78523917538545	0.896633738908432
AT1G34630;RI:Chr1:12685676:12685816-12685931:12686158:+	0.269794391786777	0.213867986562704	0.354866063748473
AT1G34630;RI:Chr1:12687002:12687068-12687139:12687641:+	0.238387533988248	0.29335134531851	0.294094910244524
AT1G34640;RI:Chr1:12687552:12687796-12688186:12688543:-	0.199223980626346	0.165349155423969	0.158667514506515
AT1G34750;A5:Chr1:12737772-12737870:12737772-12737930:-	0.694933697313326	0.283352198610853	0.554567789157452
AT1G34750;RI:Chr1:12737689:12737772-12737870:12738196:-	0.211840396020154	0.447209546171311	0.240966911323434
AT1G34750;RI:Chr1:12737689:12737772-12737930:12738196:-	0.379756904507172	0.242348709796526	0.283281558593461
AT1G34760;RI:Chr1:12743722:12743986-12744077:12744111:-	0.305854960430129	0.313288412432231	0.39962298520233
AT1G34770;RI:Chr1:12746486:12746553-12746623:12746671:+	0.240601985387041	0.355767465955781	0.376180450928865
AT1G34844;RI:Chr1:12751758:12752025-12752118:12752280:+	0.332217718140261	0.202244450634717	0.394052729053432
AT1G34844;RI:Chr1:12751758:12752280-12752367:12752617:+	0.528671937487231	0.638971177262067	0.349215960533114
AT1G35220;RI:Chr1:12909515:12909585-12910042:12910138:+	0.898017797693345	0.722657287870014	0.873816510420636
AT1G35220;RI:Chr1:12909515:12909632-12910042:12910138:+	0.194402271837662	0.109231128455556	0.113683742854164
AT1G35320;A3:Chr1:12961027-12961140:12961024-12961140:-	0.602154605733662	0.661159592435843	0.723163896242163
AT1G35340;RI:Chr1:12977583:12978013-12978080:12978355:+	0.576653580308828	0.392607820842628	0.461836745086058
AT1G35340;RI:Chr1:12978941:12979078-12979228:12979405:+	0.461845831922775	0.498148116587702	0.386311852725205
AT1G35510;RI:Chr1:13072385:13072556-13072917:13073121:+	0.673213228414914	0.521913808137421	0.634544258634283
AT1G35510;RI:Chr1:13072385:13072582-13072917:13073121:+	0.244005318197417	0.113872299666221	0.122252207359333
AT1G35510;RI:Chr1:13072917:13073121-13073208:13073375:+	0.329407337202202	0.246091012595296	0.232401492536507
AT1G35515_and_AT1G35516;RI:Chr1:13078618:13078929-13079305:13079773:+	0.679923613484715	0.725082428285553	0.647299525777272
AT1G35580;RI:Chr1:13124443:13124815-13125118:13125333:-	0.283851108034107	0.416325475308838	0.205762066800904
AT1G35612;RI:Chr1:13145483:13145881-13145981:13146222:+	0.618631059458235	0.514326251556177	0.469184842770707
AT1G35780;RI:Chr1:13277193:13277405-13277724:13278023:-	0.542539464302781	0.582492965696934	0.414773283802312
AT1G35780;RI:Chr1:13278467:13278596-13279493:13280387:-	0.445467507349735	0.272843647258781	0.378762432682448
AT1G35780;RI:Chr1:13278467:13279566-13279988:13280387:-	0.751398782307359	0.239204950096716	0.319254081733803
AT1G36070;A3:Chr1:13470269-13470339:13470266-13470339:-	0.740614424092447	0.736846608315854	0.460280424917202
AT1G36070;A5:Chr1:13468699-13469098:13468699-13469914:-	0.326285941642818	0.194335082164291	0.254929502955511
AT1G36070;RI:Chr1:13468565:13468699-13469098:13470003:-	0.214869908085084	0.519568748967541	0.217604245625533
AT1G36070;RI:Chr1:13469098:13469138-13469914:13470003:-	0.403392796405565	0.32101254945984	0.354123818703637
AT1G36070;SE:Chr1:13468699-13469098:13469138-13469914:-	0.41734464697838	0.337834007264617	0.384254035248461
AT1G36310;RI:Chr1:13669425:13669542-13669625:13670758:+	0.174046038198322	0.105072488115881	0.150886305143586
AT1G36390;A3:Chr1:13701639-13701799:13701603-13701799:-	0.82588449035011	0.407536736647591	0.570359947072044
