## Supporting Table S4 for "Time and temperature-resolved transcriptomic analysis of *Arabidopsis* splicing-related mutants" (part 2 of 3)

### Sheet: Col_23_t1 (continued)
ID	R4	R5	R6
AT1G42540;A5:Chr1:15973353-15973487:15973300-15973487:+	0.174344719660838	0.230315678878306	0.135088235787624
AT1G42540;RI:Chr1:15973054:15973300-15973533:15973744:+	0.848482175419102	0.812366141453619	0.858836223643634
AT1G42540;RI:Chr1:15973054:15973353-15973487:15973744:+	0.24809078611338	0.407723089275458	0.368048561771401
AT1G43190;A5:Chr1:16277138-16277328:16277138-16277642:-	0.13593482479169	0.12571765191069	0.101588812633928
AT1G43620;A3:Chr1:16429466-16430029:16429460-16430029:-	0.395545823453938	0.496443213296399	0.619205991986068
AT1G43620;A3:Chr1:16429749-16430029:16429558-16430029:-	0.392562944622459	0.499618069711528	0.576234769659405
AT1G43620;A3:Chr1:16429754-16430029:16429558-16430029:-	0.632738173915449	0.552181332257202	0.381851462672393
AT1G43620;A3:Chr1:16429754-16430029:16429749-16430029:-	0.636599173710031	0.485759536566287	0.475565843188701
AT1G43620;RI:Chr1:16429350:16429558-16429643:16429749:-	0.238735049139027	0.232224202016604	0.452018391503698
AT1G43620;RI:Chr1:16429350:16429558-16429643:16429754:-	0.363309077928376	0.303595547371706	0.226445603890437
AT1G43620;RI:Chr1:16429350:16429558-16430029:16430301:-	0.562628353668581	0.621868928582161	0.424638561090442
AT1G43620;RI:Chr1:16429350:16429749-16430029:16430301:-	0.665608160852463	0.622228102229859	0.351809309488893
AT1G43620;RI:Chr1:16429350:16429754-16430029:16430301:-	0.427478649535303	0.571506517053607	0.544367254841947
AT1G43620;SE:Chr1:16429558-16429643:16429749-16430029:-	0.673283889692035	0.767503299750721	0.62242511900743
AT1G43620;SE:Chr1:16429558-16429643:16429754-16430029:-	0.751198042940566	0.73879642479108	0.678479758990949
AT1G43650;RI:Chr1:16444120:16444234-16444355:16444513:-	0.742385128829266	0.464676877552841	0.804329427798905
AT1G43650;RI:Chr1:16444120:16444271-16444355:16444513:-	0.150602576380777	0.266433404852286	0.208769491145851
AT1G43770;RI:Chr1:16549673:16549897-16549981:16550108:+	0.348418554643565	0.177527691504385	0.123171169989563
AT1G43770;RI:Chr1:16550196:16550341-16551508:16551909:+	0.348418554643565	0.343190508746715	0.284839505618889
AT1G43850;A5:Chr1:16617492-16617612:16617231-16617612:+	0.353182806530609	0.253218810952622	0.293576666589441
AT1G43890;RI:Chr1:16646696:16646814-16646950:16647069:+	0.756661346767354	0.570559065129629	0.795506703189353
AT1G43890;RI:Chr1:16648279:16648524-16648643:16648648:+	0.228421395619302	0.144587353009518	0.159671970578931
AT1G43980;RI:Chr1:16687426:16688648-16688743:16689648:-	0.826301316013762	0.836269347860772	0.87950653035555
AT1G44100;RI:Chr1:16765477:16765849-16766091:16766184:-	0.132200767546063	0.163807687982834	0.139671978881938
AT1G44170;RI:Chr1:16799819:16800045-16800272:16800321:-	0.488258739330745	0.546584374814023	0.524711853104903
AT1G44446;RI:Chr1:16848308:16848828-16848912:16849206:-	0.101952992796098	0.104756954680877	0.101047452971883
AT1G44750;A3:Chr1:16892730-16893565:16892730-16894072:+	0.758551471291715	0.408242833123605	0.149075486621431
AT1G44750;RI:Chr1:16894072:16895327-16895873:16896080:+	0.113614714636112	0.175993385923998	0.181935316195382
AT1G44770;A3:Chr1:16908866-16908943:16908863-16908943:-	0.883029650452776	0.822110820081634	0.826573926656079
AT1G44780;A3:Chr1:16911132-16911210:16911132-16911213:+	0.812197235295915	0.654674152150489	0.725424462007528
AT1G44910;RI:Chr1:16982318:16982632-16982708:16982965:+	0.187250628317647	0.172347010025126	0.170300549090046
AT1G44920;A3:Chr1:16983104-16983185:16983098-16983185:-	0.499568806164494	0.549852275281801	0.626785576019418
AT1G45050;RI:Chr1:17031466:17031569-17031671:17031762:+	0.558975475629334	0.538348496931033	0.515744556338543
AT1G45191;RI:Chr1:17118337:17118350-17118464:17118551:+	0.297054204952254	0.315160026438459	0.391019111788235
AT1G45248;A3:Chr1:17163420-17163535:17163399-17163535:-	0.229611756863053	0.142964059479955	0.189156772744049
AT1G45248;A5:Chr1:17163276-17163346:17163276-17163535:-	0.363391597376091	0.492759389524267	0.351294681322622
AT1G45248;RI:Chr1:17163346:17163399-17163535:17163683:-	0.173072547213095	0.258350870811574	0.11448559069624
AT1G45248;RI:Chr1:17163346:17163420-17163535:17163683:-	0.412533603241256	0.676192578678212	0.356584104857654
AT1G45248;SE:Chr1:17163276-17163346:17163399-17163535:-	0.731713269944375	0.736060647904288	0.807269794764801
AT1G45248;SE:Chr1:17163276-17163346:17163420-17163535:-	0.44839138196418	0.317498112016946	0.494217270137297
AT1G45249;RI:Chr1:17165711:17165782-17165935:17166069:-	0.134240507964211	0.398555029264805	0.168843118142724
AT1G45249;RI:Chr1:17165711:17166069-17166342:17167451:-	0.819311078934888	0.698968200576119	0.844326420888425
AT1G45332;A3:Chr1:17175897-17175983:17175866-17175983:-	0.362884517831596	0.339967562493578	0.384100502534768
AT1G45474;RI:Chr1:17180297:17180439-17180701:17180806:+	0.160557704282108	0.167802921157257	0.174593757326691
AT1G47230;A3:Chr1:17307577-17307672:17307577-17307675:+	0.293508082926008	0.25577905870386	0.241289582907573
AT1G47270;A3:Chr1:17327086-17327158:17327086-17327161:+	0.244661642459336	0.307637616471426	0.247037204695114
AT1G47410;RI:Chr1:17394016:17394207-17394849:17394964:+	0.425841028787299	0.797593333963235	0.792159781932472
AT1G47490;RI:Chr1:17426038:17426096-17426210:17426340:+	0.157400502001684	0.165798971452286	0.107109940802186
AT1G47520;RI:Chr1:17443120:17443585-17443824:17446705:+	0.33396222903121	0.269068537277857	0.25659547996171
AT1G47530;RI:Chr1:17452674:17453019-17453099:17453202:+	0.746670807495536	0.664271837168373	0.689182451768986
AT1G47550;A5:Chr1:17462227-17462309:17462224-17462309:+	0.142614841070018	0.182997683084657	0.237414454772074
AT1G47560;A5:Chr1:17467649-17467832:17467630-17467832:+	0.668836468279736	0.788672721895466	0.62704814732077
AT1G47720;A5:Chr1:17562397-17562565:17562397-17562570:-	0.53634449365988	0.388173095351263	0.42344046992359
AT1G47820;RI:Chr1:17611905:17612014-17612095:17612613:+	0.234473384168893	0.149363741544071	0.195022412034321
AT1G47870;A3:Chr1:17635170-17635432:17635170-17635435:+	0.866978478785911	0.858167542289937	0.876067998625456
AT1G48030;A3:Chr1:17717320-17717421:17717316-17717421:-	0.838081861219973	0.866154504357116	0.863965377626057
AT1G48030;A3:Chr1:17719265-17719377:17719173-17719377:-	0.748665424838802	0.86581851438176	0.884883553020718
AT1G48030;A3:Chr1:17719265-17719377:17719236-17719377:-	0.139487240406716	0.220227035486217	0.181260810258903
AT1G48030;RI:Chr1:17716893:17717316-17717421:17718682:-	0.52970074524688	0.591252415112824	0.550322686847324
AT1G48030;RI:Chr1:17716893:17717320-17717421:17718682:-	0.178714405411529	0.182689366367377	0.161562401874253
AT1G48030;RI:Chr1:17718869:17719173-17719377:17719577:-	0.389290723542429	0.339507793218279	0.581239796088362
AT1G48210;RI:Chr1:17801661:17801943-17802052:17802382:+	0.687800725697125	0.703436135554374	0.588246819057414
AT1G48260;RI:Chr1:17815304:17815483-17815563:17815643:-	0.42581872001183	0.51203346403065	0.394100732949465
AT1G48270;RI:Chr1:17827953:17828154-17828239:17828440:-	0.19462114007865	0.245758403914822	0.236728688343287
AT1G48310;A3:Chr1:17851775-17851863:17851772-17851863:-	0.329639098554295	0.262399657688904	0.193047329646008
AT1G48310;RI:Chr1:17848421:17848799-17849018:17849054:-	0.130873380589698	0.251214976871248	0.27195032550892
AT1G48315;A5:Chr1:17854276-17854612:17854254-17854612:+	0.770897884640315	0.808856916585634	0.593205040925471
AT1G48360;RI:Chr1:17871319:17871459-17871533:17871738:+	0.175642719423875	0.310675796227008	0.14162569766533
AT1G48360;RI:Chr1:17871319:17871459-17871678:17871738:+	0.573314113611107	0.801426373700805	0.740630971036964
AT1G48360;RI:Chr1:17872185:17872418-17872494:17873337:+	0.353401807534691	0.338843687833412	0.279507845954865
AT1G48410;A3:Chr1:17890649-17890735:17890643-17890735:-	0.554139919388245	0.556264437752581	0.604059166402784
AT1G48410;RI:Chr1:17885633:17885657-17886233:17886496:-	0.446255468163167	0.444753485821494	0.396528913031066
AT1G48430;A5:Chr1:17904703-17904860:17904703-17905066:-	0.636457438561941	0.669822579903739	0.892641922438877
AT1G48430;RI:Chr1:17902618:17902999-17903108:17903203:-	0.269619380356024	0.204961252227668	0.207151092444759
AT1G48460;A5:Chr1:17912117-17912474:17912002-17912474:+	0.375188107138874	0.48503521266797	0.411705245849019
AT1G48460;RI:Chr1:17911784:17912002-17912474:17912814:+	0.59653454581675	0.740326982252698	0.725228114088826
AT1G48490;RI:Chr1:17928054:17928633-17928719:17928954:-	0.897325851699135	0.725442546203983	0.816344672588604
AT1G48540;RI:Chr1:17947318:17948690-17949042:17949115:+	0.116168420519851	0.114990418879175	0.10451648630376
AT1G48550;A3:Chr1:17951855-17951944:17951839-17951944:-	0.837993356805356	0.66088097812281	0.708399747489702
AT1G48550;RI:Chr1:17951771:17951839-17951944:17952033:-	0.572334859731591	0.266867165738854	0.341225318686874
AT1G48550;RI:Chr1:17951771:17951855-17951944:17952033:-	0.205545368732237	0.157387204548509	0.175742484621629
AT1G48740;RI:Chr1:18023378:18023625-18023716:18023827:-	0.666518608954245	0.525479003092438	0.723827895634265
AT1G48860;RI:Chr1:18070904:18071101-18071193:18071667:-	0.612992415155839	0.508122077282796	0.500561497818443
AT1G49010;RI:Chr1:18132545:18133138-18133259:18134017:+	0.430796970158843	0.380702857034585	0.419735200330702
AT1G49130;RI:Chr1:18175032:18175798-18175903:18176022:-	0.47410439345091	0.72322560298532	0.554718566480792
AT1G49180;A3:Chr1:18185734-18185825:18185655-18185825:-	0.666873464546113	0.575003966584481	0.548139603411873
AT1G49180;RI:Chr1:18184601:18184820-18184943:18185040:-	0.859888328799842	0.706498446540171	0.733800633568632
AT1G49340;A5:Chr1:18253869-18254042:18253848-18254042:+	0.748356810887347	0.627827951460735	0.778917789287071
AT1G49340;RI:Chr1:18263547:18264021-18264149:18264778:+	0.89365541359789	0.865543452353616	0.85446261610994
AT1G49350;A3:Chr1:18266084-18266163:18266084-18266172:+	0.718403420807605	0.558127024270443	0.632799374233084
AT1G49360;RI:Chr1:18267231:18268529-18268662:18268715:-	0.256950182549915	0.273008487403834	0.243935639297027
AT1G49360;RI:Chr1:18269102:18269170-18269362:18269465:-	0.488573830955662	0.34875594469707	0.259526826634683
AT1G49390;RI:Chr1:18279559:18279833-18279907:18280154:+	0.580614651949439	0.394611643549266	0.357351941101682
AT1G49480;RI:Chr1:18315229:18315622-18316034:18316861:-	0.568994691447442	0.708080558206013	0.46512685330397
AT1G49500;A5:Chr1:18320671-18321415:18320671-18321989:-	0.467091515511249	0.556197300485757	0.4849645361827
AT1G49510;RI:Chr1:18326846:18327100-18327231:18327305:+	0.291560004888059	0.142163706347945	0.186553807302981
AT1G49510;RI:Chr1:18327932:18328163-18328276:18328714:+	0.297785916319778	0.540544281702967	0.363240456153074
AT1G49520;A3:Chr1:18331391-18331491:18331391-18331494:+	0.793702944764804	0.753489588533279	0.724030254686262
AT1G49590;RI:Chr1:18355405:18355489-18355880:18355975:+	0.199500689228197	0.196119795982009	0.156819181735826
AT1G49590;SE:Chr1:18355489-18355747:18355796-18355880:+	0.274983488052961	0.304850363820915	0.100201563462065
AT1G49620;RI:Chr1:18365280:18365761-18365839:18366024:-	0.205876560755253	0.210391192871481	0.178964260910538
AT1G49630;A3:Chr1:18367829-18368344:18367826-18368344:-	0.210106806664324	0.190935160446614	0.212259608667262
AT1G49630;RI:Chr1:18367590:18367826-18368344:18368549:-	0.388461215930173	0.310882461124432	0.303454136365875
AT1G49630;RI:Chr1:18367590:18367829-18368344:18368549:-	0.704849038418617	0.656547949373841	0.617855388980292
AT1G49720;A3:Chr1:18400160-18400742:18400160-18400784:+	0.7664034617345	0.862989801779746	0.858320852244131
AT1G49730;A3:Chr1:18403492-18403560:18403455-18403560:-	0.382285329151454	0.252044082594592	0.288236146804988
AT1G49730;A3:Chr1:18404478-18404548:18404463-18404548:-	0.811514198348054	0.807563817815639	0.845243590462591
AT1G49730;RI:Chr1:18403366:18403455-18403560:18403627:-	0.181087490344508	0.140715070321613	0.176865974886106
AT1G49730;RI:Chr1:18403366:18403492-18403560:18403627:-	0.263251336947669	0.327035586392904	0.34665829933427
AT1G49730;RI:Chr1:18404548:18405102-18405470:18405759:-	0.308665921199353	0.307300769904533	0.289120503185895
AT1G49832;A5:Chr1:18447887-18447972:18447837-18447972:+	0.382060450304486	0.58262565398107	0.232908862823466
AT1G49832;RI:Chr1:18447972:18448445-18448729:18449262:+	0.382060450304486	0.58262565398107	0.232908862823466
AT1G49870;A3:Chr1:18460464-18460908:18460464-18460917:+	0.314489689076441	0.363131509393922	0.204541482730743
AT1G49880;RI:Chr1:18465636:18465713-18465809:18466085:+	0.103570999563571	0.115605200534983	0.102536884311016
AT1G49950;A5:Chr1:18496750-18496922:18496750-18497084:-	0.236120564368711	0.133536568034766	0.105014399402235
AT1G49950;A5:Chr1:18496750-18497084:18496750-18497129:-	0.176724617402165	0.172693673990988	0.175880915196751
AT1G49975;A3:Chr1:18505052-18505136:18505052-18505147:+	0.298846905265952	0.299260182868942	0.280924849796775
AT1G49980;RI:Chr1:18511849:18511962-18512090:18512512:+	0.187050454478725	0.16497879591319	0.206503684576052
AT1G49980;RI:Chr1:18511849:18512512-18512911:18513340:+	0.396297912331342	0.395335881487132	0.30459367063573
AT1G50000;A3:Chr1:18515658-18515764:18515597-18515764:-	0.7315316924311	0.678930388483751	0.720065953081028
AT1G50000;A3:Chr1:18516415-18516736:18516410-18516736:-	0.832806598297118	0.697702055785553	0.79183413137026
AT1G50140;A5:Chr1:18574758-18575740:18574758-18575748:-	0.258271430488349	0.468972834676485	0.405593364051841
AT1G50140;SE:Chr1:18574758-18575740:18575813-18576670:-	0.357465155069681	0.401826665196963	0.397112081470744
AT1G50140;SE:Chr1:18574758-18575748:18575813-18576670:-	0.615049765534886	0.432025619716545	0.491175871717878
AT1G50200;RI:Chr1:18593201:18593272-18593360:18593503:-	0.127775939133669	0.133268234652897	0.105762812639941
AT1G50260;RI:Chr1:18619257:18619757-18620331:18620572:-	0.138175891973692	0.573194824864347	0.440546401216036
AT1G50300;A5:Chr1:18631002-18631101:18631002-18631119:-	0.253647193864916	0.242172135924073	0.164649240143208
AT1G50300;A5:Chr1:18631447-18631542:18631447-18631558:-	0.253647193864916	0.305861598974012	0.249100742760798
AT1G50410;RI:Chr1:18676288:18676869-18676968:18677177:+	0.295352910276909	0.440975575212808	0.412708277297052
AT1G50440;A3:Chr1:18685966-18686061:18685966-18686144:+	0.868744379585775	0.805680261353625	0.865766901478252
AT1G50440;A3:Chr1:18685966-18686078:18685966-18686134:+	0.70175465178068	0.817440792862193	0.538438827879256
AT1G50440;A3:Chr1:18685966-18686078:18685966-18686144:+	0.245056426447207	0.28888813517165	0.194432488013678
AT1G50440;RI:Chr1:18685769:18685964-18686061:18686312:+	0.807854194615035	0.792103308900901	0.722889441323376
AT1G50440;RI:Chr1:18685769:18685966-18686061:18686312:+	0.145949162810897	0.249832332168564	0.214295282041623
AT1G50440;RI:Chr1:18685769:18685966-18686078:18686312:+	0.77700966487932	0.772672842054319	0.879348358344792
AT1G50440;RI:Chr1:18685769:18685966-18686144:18686312:+	0.530753591424977	0.579976106701142	0.637565146134446
AT1G50570;A5:Chr1:18727574-18727828:18727574-18728109:-	0.264352525661636	0.303921976949448	0.323840119731372
AT1G50630;RI:Chr1:18751456:18751790-18751875:18752214:-	0.21288649632562	0.227919296185368	0.125915878950233
AT1G50670;A5:Chr1:18776569-18776786:18776569-18777000:-	0.518134161384508	0.478306042167572	0.576254036167896
AT1G50670;RI:Chr1:18776488:18776569-18776924:18777107:-	0.618840592265417	0.599441694946982	0.43593699583714
AT1G50730;A3:Chr1:18795954-18796069:18795954-18796072:+	0.298555084661573	0.385322722476809	0.315762156641203
AT1G50730;A3:Chr1:18796736-18796931:18796736-18796935:+	0.418368129376029	0.626268063671794	0.489647682826886
AT1G50730;A3:Chr1:18797896-18798070:18797896-18798077:+	0.181908060294415	0.124206402003124	0.183612839760754
AT1G50745_and_AT1G50750;A5:Chr1:18810265-18810322:18810265-18810337:-	0.170692188532246	0.48137424420375	0.267288501078181
AT1G50840;A3:Chr1:18841644-18841948:18841644-18841951:+	0.72478843638273	0.649947954919973	0.750733213492909
AT1G50910;A3:Chr1:18868278-18868508:18868275-18868508:-	0.614330322967608	0.855841436293687	0.793940104075775
AT1G50970;A3:Chr1:18896367-18896477:18896367-18896555:+	0.709987792448797	0.737155475613346	0.610292525567823
AT1G50970;A3:Chr1:18898986-18899052:18898986-18899416:+	0.801176787642707	0.877388361358947	0.863307610372097
AT1G50970;A5:Chr1:18896371-18896477:18896367-18896477:+	0.601353053931182	0.654665184265808	0.698295450840783
AT1G50970;RI:Chr1:18898399:18898462-18898672:18898986:+	0.225731063186939	0.332192548674122	0.306162310082381
AT1G50970;RI:Chr1:18898672:18898779-18898882:18898986:+	0.399952188851386	0.333876959454593	0.312762626975187
AT1G50970;SE:Chr1:18898986-18899052:18899121-18899416:+	0.141647845183228	0.550716178513477	0.342511312450632
AT1G51055;A3:Chr1:18925975-18926069:18925962-18926069:-	0.725626851662177	0.771185093348372	0.585544534057238
AT1G51055;RI:Chr1:18926069:18926211-18926425:18926634:-	0.274373148337823	0.228814906651628	0.414455465942762
AT1G51070;RI:Chr1:18928859:18928936-18929019:18929181:+	0.113009344131741	0.13517054133873	0.107768722841394
AT1G51110;A3:Chr1:18936469-18936547:18936469-18936552:+	0.150661098292996	0.127218999176097	0.120599685003027
AT1G51160;A3:Chr1:18949663-18950007:18949663-18950014:+	0.482392229046465	0.511899671402079	0.45241754939857
AT1G51160;RI:Chr1:18949532:18949663-18950007:18950280:+	0.187377672220721	0.196472492479633	0.191943311949232
AT1G51160;RI:Chr1:18949532:18949663-18950014:18950280:+	0.176884367684111	0.204097103708993	0.16405794002522
AT1G51200;SE:Chr1:18984554-18984724:18984798-18985688:+	0.432235726896105	0.370788797963173	0.221776426873254
AT1G51270;A5:Chr1:19007628-19007826:19007609-19007826:+	0.893378126751598	0.773224214406197	0.463645275902764
AT1G51270;RI:Chr1:19007364:19007609-19007826:19007896:+	0.508237575173351	0.631766102522064	0.200832888295091
AT1G51270;RI:Chr1:19007364:19007628-19007826:19007896:+	0.10980172666774	0.334743891455301	0.225234042730798
AT1G51370;A5:Chr1:19045268-19045585:19045246-19045585:+	0.697963531907203	0.867703416768061	0.567160762008513
AT1G51430;A5:Chr1:19068571-19068711:19068489-19068711:+	0.483793485599229	0.412948324454315	0.501374489929679
AT1G51430;RI:Chr1:19068241:19068423-19068524:19068571:+	0.626090235284239	0.458393907746899	0.697520442309391
AT1G51430;RI:Chr1:19068241:19068571-19068711:19068773:+	0.782804446957223	0.810662060936567	0.764273151490659
AT1G51430;RI:Chr1:19068992:19069036-19069108:19069169:+	0.111497182492079	0.100183438899787	0.122587651606767
AT1G51560;RI:Chr1:19120333:19120444-19120524:19120795:-	0.169209867157706	0.23379670932425	0.137177521649178
AT1G51590;A5:Chr1:19130651-19130779:19130651-19130792:-	0.108660657016235	0.115046120228055	0.102202358359905
AT1G51610;RI:Chr1:19136214:19136798-19137024:19137078:+	0.629472590994444	0.577388422400048	0.61196023340085
AT1G51690;A3:Chr1:19164232-19164597:19164232-19164661:+	0.747338448110289	0.724137277190246	0.700961297318689
AT1G51690;A3:Chr1:19166329-19166612:19166329-19166630:+	0.185690966003875	0.165854122990544	0.22495534714266
AT1G51690;A5:Chr1:19167568-19167961:19167565-19167961:+	0.387055614265573	0.405970525590773	0.471514880500947
AT1G51690;RI:Chr1:19167362:19167568-19167961:19168052:+	0.155495247281178	0.101752066194808	0.151604993252554
AT1G51690;RI:Chr1:19167362:19168052-19168288:19168406:+	0.116378603831408	0.355733464645754	0.2103666402616
AT1G51720;A3:Chr1:19183789-19184117:19183789-19184130:+	0.851935633159283	0.843598554351966	0.79921828932684
AT1G51720;A5:Chr1:19181007-19181649:19180994-19181649:+	0.491165972339601	0.486807781656782	0.370330981291558
AT1G51965;A3:Chr1:19313291-19313387:19313280-19313387:-	0.371808339083816	0.682830352247743	0.627869618621507
AT1G52000;A5:Chr1:19335729-19335898:19335729-19335985:-	0.230895197568153	0.435378351798456	0.651535437354818
AT1G52100;RI:Chr1:19384926:19385140-19385429:19385602:-	0.136054936284968	0.854964586100044	0.795069277607489
AT1G52290;RI:Chr1:19470652:19470813-19470879:19471029:-	0.150356027111117	0.275103275964456	0.141467980634172
AT1G52360;A5:Chr1:19505427-19505699:19505365-19505699:+	0.420491549626902	0.446781831045354	0.319794703352735
AT1G52360;RI:Chr1:19505194:19505365-19505699:19506309:+	0.375766936563802	0.419964947178384	0.365306228311636
AT1G52360;RI:Chr1:19505194:19505427-19505699:19506309:+	0.453435613428521	0.472718310462635	0.550405390599321
AT1G52370;A5:Chr1:19506765-19507018:19506571-19507018:+	0.170435157928049	0.186173878373541	0.109855201480313
AT1G52370;RI:Chr1:19506356:19506522-19507018:19507175:+	0.167766950668923	0.126559538962401	0.133547177589656
AT1G52370;RI:Chr1:19506356:19506571-19507018:19507175:+	0.507252321028881	0.623602697808031	0.551134917277391
AT1G52430;A3:Chr1:19533436-19533606:19533433-19533606:-	0.742093578650094	0.693539272932756	0.889808146885823
AT1G52500;A3:Chr1:19561764-19561894:19561764-19562052:+	0.261810152775398	0.28627000773615	0.276235975136844
AT1G52500;A5:Chr1:19562154-19562347:19561993-19562347:+	0.750472768483146	0.870368484329144	0.791971332377495
AT1G52500;RI:Chr1:19561894:19561993-19562347:19562381:+	0.726806723265665	0.894277968697266	0.65527237419382
AT1G52500;RI:Chr1:19561894:19562154-19562347:19562381:+	0.469374823447306	0.557490274081487	0.333021018571886
AT1G52565;RI:Chr1:19579839:19580302-19580364:19580977:-	0.658635663980875	0.548840689156931	0.42878192894443
AT1G52630;A3:Chr1:19607941-19608199:19607907-19608199:-	0.290390290676864	0.564612782961697	0.590390261026937
AT1G52670;A3:Chr1:19617102-19617411:19617097-19617411:-	0.808745008427697	0.71944380555518	0.635961018393198
AT1G52700;RI:Chr1:19633336:19633423-19633978:19634059:-	0.376947522699427	0.256609963849196	0.56924495284448
AT1G52710;RI:Chr1:19639966:19640016-19640093:19640512:-	0.26757683914585	0.302056627205892	0.290608443150008
AT1G52730;RI:Chr1:19642452:19642668-19642854:19642983:+	0.465800613140967	0.482463848287336	0.548110251201807
AT1G53025;RI:Chr1:19756445:19756833-19757076:19757386:-	0.351785741038834	0.649948120159311	0.600588864519001
AT1G53040;A5:Chr1:19767141-19767221:19767141-19767326:-	0.233075459398708	0.202668656287241	0.310852133346258
AT1G53090;A5:Chr1:19783570-19783684:19783466-19783684:+	0.554755058735582	0.339041780710635	0.850943226527056
AT1G53090;RI:Chr1:19783185:19783466-19783684:19784368:+	0.539051073239376	0.712903814953949	0.885496453046042
AT1G53090;RI:Chr1:19783185:19783570-19783684:19784368:+	0.484160539994623	0.828792917456123	0.575303883782983
AT1G53160;A5:Chr1:19806776-19806855:19806772-19806855:+	0.885890667569039	0.854395833269051	0.628145509649103
AT1G53160;RI:Chr1:19806263:19806772-19806855:19807790:+	0.341786350100989	0.713014656692818	0.425306638378755
AT1G53160;RI:Chr1:19806855:19807023-19807343:19807790:+	0.79878835693991	0.735007308520067	0.785471160748053
AT1G53165;A5:Chr1:19817236-19817313:19817224-19817313:+	0.203084552188301	0.132007155830074	0.150492536189687
AT1G53200;A5:Chr1:19842517-19842634:19842517-19842651:-	0.742996643875474	0.733327719849397	0.86088049242619
AT1G53250;A5:Chr1:19858187-19858311:19858177-19858311:+	0.546652748400486	0.643834433907002	0.560236004863593
AT1G53250;RI:Chr1:19857675:19857843-19857948:19858042:+	0.771020836920109	0.786758768005769	0.89523756780971
AT1G53280;RI:Chr1:19864726:19865130-19865292:19865432:-	0.56448232570813	0.467564079043925	0.770554518706455
AT1G53310;RI:Chr1:19887903:19888088-19888229:19888413:-	0.442073511585802	0.364461830674788	0.248164288053173
AT1G53380;A5:Chr1:19914702-19915842:19914702-19916381:-	0.639809790334955	0.509273380557184	0.736992645613575
AT1G53380;RI:Chr1:19915842:19915952-19916381:19916686:-	0.777577371855078	0.657898287121384	0.646916105193351
AT1G53380;SE:Chr1:19914702-19915842:19915952-19916381:-	0.336916640066449	0.350499468279842	0.604651592233189
AT1G53400;RI:Chr1:19925592:19925714-19926137:19926256:+	0.147765838166837	0.156238907704483	0.136817349361752
AT1G53440;RI:Chr1:19947872:19947943-19948011:19948082:+	0.182191939323639	0.255674282274738	0.304961469662645
AT1G53450;RI:Chr1:19951006:19951481-19951741:19951872:-	0.384124903139037	0.249021945638485	0.24688829999195
AT1G53490;A3:Chr1:19966343-19966449:19966343-19966479:+	0.774916213254816	0.517069626966009	0.718864343722025
AT1G53510;A3:Chr1:19973926-19974135:19973879-19974135:-	0.801097886819232	0.797009092844102	0.8057167053656
AT1G53510;RI:Chr1:19972658:19972807-19973144:19973203:-	0.294161422634416	0.300058488226921	0.280874656200281
AT1G53510;SE:Chr1:19972807-19972922:19972964-19973144:-	0.380872761934606	0.394085454365901	0.365159578875233
AT1G53530;A5:Chr1:19978393-19978473:19978387-19978473:+	0.700253500579942	0.793106802361428	0.899904054064019
AT1G53570;A3:Chr1:19990235-19990315:19990235-19990318:+	0.472240979508209	0.490436588206982	0.508431085855496
AT1G53570;RI:Chr1:19990318:19990400-19990478:19991214:+	0.140500810424865	0.106250477562921	0.130350527498084
AT1G53600;RI:Chr1:20001086:20003573-20003769:20004058:+	0.773897052463316	0.802588227630941	0.578409583086722
AT1G53650;A5:Chr1:20030667-20030944:20030667-20030962:-	0.580123548754841	0.658005761221606	0.540649775396931
AT1G53710;A5:Chr1:20055194-20055277:20055194-20055301:-	0.209103172975276	0.443474060248354	0.218787585803614
AT1G53780_and_AT1G53785;A3:Chr1:20076205-20076307:20076202-20076307:-	0.763552763931312	0.772271318314812	0.72468267385998
AT1G53780_and_AT1G53785;RI:Chr1:20077616:20077745-20078080:20079022:-	0.256617135471758	0.244285438358137	0.294250303764548
AT1G53780_and_AT1G53785;RI:Chr1:20077616:20077988-20078080:20079022:-	0.750515528158345	0.770642514511302	0.810566384719952
AT1G53790;RI:Chr1:20079531:20079612-20079698:20080883:-	0.146097842881031	0.468296697697466	0.481131617525703
AT1G53800;A5:Chr1:20081912-20082168:20081900-20082168:+	0.747921550450958	0.755257360122417	0.637148408015038
AT1G53800;A5:Chr1:20082705-20082788:20082695-20082788:+	0.145456142967929	0.120660298282197	0.111135517038565
AT1G53870;RI:Chr1:20112701:20113240-20113334:20113960:+	0.23730185958052	0.153215430733648	0.40907144944632
AT1G54030;RI:Chr1:20168777:20169029-20169100:20169684:+	0.161489850568325	0.170258426572777	0.209719218435015
AT1G54180;A3:Chr1:20228515-20228732:20228515-20228800:+	0.35507821003203	0.790792761154898	0.391404634968991
AT1G54180;A5:Chr1:20228939-20229031:20228877-20229031:+	0.35507821003203	0.790792761154898	0.391404634968991
AT1G54180;RI:Chr1:20228139:20228515-20229031:20229163:+	0.345120968952463	0.325013618206028	0.260770132963918
AT1G54210;SE:Chr1:20241509-20241650:20241868-20241961:+	0.695357317811465	0.856671575134084	0.771263989758378
AT1G54217;A3:Chr1:20244824-20244996:20244821-20244996:-	0.215228064333454	0.251838342357734	0.249666425831253
AT1G54217;A5:Chr1:20245059-20245183:20245059-20245401:-	0.191421610289535	0.447271274501932	0.186080443800389
AT1G54217;RI:Chr1:20244996:20245059-20245183:20245555:-	0.876661117439178	0.548863402917147	0.862380996225025
AT1G54217;RI:Chr1:20244996:20245059-20245401:20245555:-	0.627237915127705	0.496094426501124	0.588925609026111
AT1G54220;A3:Chr1:20248625-20248707:20248622-20248707:-	0.111900597390353	0.228803044350633	0.140031523200553
AT1G54250;A5:Chr1:20255133-20255210:20255075-20255210:+	0.271299150088727	0.839721398442762	0.268747507686354
AT1G54310;A5:Chr1:20274561-20274642:20274535-20274642:+	0.13892418290307	0.167840124151569	0.107701856164162
AT1G54350;A5:Chr1:20288541-20288979:20288396-20288979:+	0.196259665519535	0.226188724529006	0.212203466694995
AT1G54360;RI:Chr1:20290789:20290875-20290944:20291036:+	0.114403570117595	0.144692236215467	0.115308791107009
AT1G54370;A5:Chr1:20294246-20294345:20294246-20294428:-	0.852891342496726	0.87213704308294	0.831269811875688
AT1G54370;A5:Chr1:20294732-20294825:20294732-20294972:-	0.226401789872956	0.199420167198303	0.205572007934302
AT1G54370;RI:Chr1:20294345:20294364-20294466:20294541:-	0.308536789618908	0.329015887488203	0.230966972661772
AT1G54370;RI:Chr1:20294635:20294732-20294825:20295019:-	0.803973270310625	0.796574060860478	0.758097160933728
AT1G54370;RI:Chr1:20294635:20294732-20294972:20295019:-	0.545517039375903	0.493774281866627	0.447803221161253
AT1G54370;RI:Chr1:20295132:20295163-20295245:20295273:-	0.353759345503108	0.355541276523995	0.255456976859173
AT1G54370;SE:Chr1:20294732-20294825:20294885-20294972:-	0.76433482163648	0.759689826945893	0.78520052232944
AT1G54380;A3:Chr1:20299689-20300122:20299244-20300122:-	0.227971518942569	0.311320046284332	0.269263116876791
AT1G54390;RI:Chr1:20304515:20304925-20305039:20305171:-	0.298390334873066	0.270111360631431	0.331466766309998
AT1G54390;RI:Chr1:20306424:20306635-20306727:20306798:-	0.131043732090956	0.135010296056443	0.15321425158716
AT1G54440;A3:Chr1:20327518-20327611:20327518-20327614:+	0.419996987833523	0.550561159859111	0.458854170872556
AT1G54440;A3:Chr1:20327518-20327611:20327518-20327620:+	0.105753020560993	0.127253083989747	0.105294539491448
AT1G54440;A3:Chr1:20327518-20327614:20327518-20327620:+	0.140385736635433	0.106366411655561	0.121876751185751
AT1G54440;A5:Chr1:20326961-20327360:20326956-20327360:+	0.139124455576752	0.19522191903913	0.170892026507609
AT1G54440;RI:Chr1:20326798:20326961-20327360:20327518:+	0.463529868537398	0.431078213578113	0.329525107504824
AT1G54460;A3:Chr1:20342908-20343398:20342905-20343398:-	0.863948300883337	0.83324704396744	0.899327527482422
AT1G54730;A3:Chr1:20424617-20424716:20424617-20424720:+	0.853118662795559	0.811158426257366	0.660173972154755
AT1G54730;A5:Chr1:20428447-20428789:20428111-20428789:+	0.558985122242278	0.558187108145161	0.667096637096879
AT1G54730;MX:Chr1:20427343-20428049:20428111-20428789:20427343-20428388:20428447-20428789:+	0.126481457531321	0.290829439337392	0.126459188052041
AT1G54730;RI:Chr1:20427300:20427343-20428388:20428447:+	0.155068396528521	0.341289885186118	0.224862287729581
AT1G54730;RI:Chr1:20427300:20428111-20428388:20428447:+	0.525918537065895	0.871000227818739	0.730645085553407
AT1G54730;RI:Chr1:20429314:20429373-20429659:20430446:+	0.540615012740419	0.737845721805253	0.482894113590839
AT1G54730;RI:Chr1:20429659:20429773-20429854:20430446:+	0.347663227555468	0.205814457774999	0.451244896370042
AT1G54730;SE:Chr1:20427343-20428049:20428111-20428388:+	0.715855877043888	0.811443190861616	0.719784147945993
AT1G54730;SE:Chr1:20427343-20428049:20428111-20428789:+	0.673434292192202	0.659524619342141	0.890902560572275
AT1G54820;RI:Chr1:20449352:20449752-20449945:20450077:+	0.303229240906136	0.324360572514439	0.27438607572738
AT1G54820;RI:Chr1:20450227:20450316-20450591:20450938:+	0.172234287658527	0.177060230177025	0.203112712805035
AT1G54920;A3:Chr1:20471602-20471799:20471602-20471802:+	0.404521621320364	0.323780362578448	0.306024969829631
AT1G54920;RI:Chr1:20473791:20473952-20474055:20474267:+	0.534839820353534	0.462430502517767	0.514216393863031
AT1G55000;A5:Chr1:20516205-20516272:20516178-20516272:+	0.417737183055643	0.52434363346773	0.496633958028084
AT1G55010;A3:Chr1:20517141-20517228:20517141-20517249:+	0.709109565556467	0.517645138221828	0.642160070175774
AT1G55110;RI:Chr1:20561686:20562085-20562409:20563405:-	0.125252419090087	0.171011731734265	0.174505759925972
AT1G55110;RI:Chr1:20562409:20562629-20563086:20563405:-	0.248188945405177	0.225393844076833	0.18704354627607
AT1G55150;RI:Chr1:20574474:20574689-20574888:20575145:+	0.517036191311891	0.747754390958055	0.461855589995079
AT1G55200;RI:Chr1:20591875:20592140-20592319:20592521:-	0.57433233656021	0.542582159193617	0.675654797424313
AT1G55250;A3:Chr1:20608798-20608903:20608798-20608906:+	0.403553048339557	0.529052310610359	0.523780415253733
AT1G55250;A3:Chr1:20609697-20609828:20609697-20610182:+	0.379913937714244	0.284111117123808	0.795045145945418
AT1G55250;RI:Chr1:20609270:20609456-20609537:20610249:+	0.596446951660443	0.470947689389641	0.476219584746267
AT1G55250;RI:Chr1:20609537:20609697-20609828:20610249:+	0.828210540201834	0.663849887568014	0.474241006201227
AT1G55250;RI:Chr1:20609537:20609697-20610182:20610249:+	0.747077197679607	0.439384275018759	0.777729193029414
AT1G55250;RI:Chr1:20609537:20609733-20610178:20610249:+	0.50509009957901	0.578431306539189	0.321680448748104
AT1G55280;RI:Chr1:20623840:20624013-20624117:20624196:-	0.804948529194674	0.493445242051137	0.860393083986539
AT1G55310;A3:Chr1:20632055-20632148:20632055-20632151:+	0.335871276822862	0.326374950997149	0.340782914334615
AT1G55310;A5:Chr1:20631722-20631885:20631119-20631885:+	0.216303343395909	0.217286106241487	0.251329425168319
AT1G55310;RI:Chr1:20631042:20631119-20631561:20631722:+	0.429238894855356	0.464118658557054	0.569508531911282
AT1G55310;RI:Chr1:20631042:20631119-20631885:20632055:+	0.455463503858898	0.470969152637246	0.416081749698639
AT1G55310;RI:Chr1:20631042:20631722-20631885:20632055:+	0.751890563498144	0.762294081237351	0.679757000550456
AT1G55310;SE:Chr1:20631119-20631561:20631722-20631885:+	0.268473128856071	0.242728230125163	0.202396849600302
AT1G55340;A3:Chr1:20652822-20652902:20652822-20652932:+	0.855444706739198	0.849006443145739	0.79554318897345
AT1G55340;A5:Chr1:20652108-20652308:20651860-20652308:+	0.84209744683456	0.811267041261039	0.813985659823771
AT1G55340;RI:Chr1:20652576:20652822-20652902:20653172:+	0.179788093695163	0.215079337999706	0.223152470491429
AT1G55340;RI:Chr1:20652576:20652822-20652932:20653172:+	0.564679443624165	0.606411759420455	0.527791211979986
AT1G55350;A3:Chr1:20654256-20654323:20654235-20654323:-	0.749809157906526	0.773500277904125	0.760356554264907
AT1G55350;A5:Chr1:20664756-20664860:20664756-20664862:-	0.618860912367233	0.191318260262152	0.860425900944305
AT1G55350;RI:Chr1:20653740:20654235-20654323:20654768:-	0.318389629938017	0.26930799599662	0.207980286547905
AT1G55475;RI:Chr1:20711465:20712028-20712115:20712367:+	0.511710123219451	0.460063048085304	0.398395073791655
AT1G55500;A3:Chr1:20720471-20720570:20720471-20720609:+	0.488893869463747	0.605186236844551	0.583192929190966
AT1G55500;RI:Chr1:20719470:20719774-20720028:20720101:+	0.409620237127443	0.151414268983724	0.107900170708809
AT1G55500;RI:Chr1:20722146:20722308-20722394:20722918:+	0.597730770102721	0.519822248693424	0.440330339939678
AT1G55520;RI:Chr1:20725707:20726058-20726144:20726224:-	0.467842484835827	0.839782841992298	0.680817184270002
AT1G55590;RI:Chr1:20769300:20770221-20770396:20770578:-	0.451297929995933	0.715564478738202	0.715654544332683
AT1G55590;SE:Chr1:20770578-20770761:20770852-20770943:-	0.548702070004067	0.284435521261798	0.284345455667317
AT1G55610;RI:Chr1:20783616:20783745-20783854:20784017:-	0.226983485192772	0.867083314827387	0.133151277406831
AT1G55675;RI:Chr1:20803661:20803960-20804303:20804574:-	0.295961085272915	0.249708781238752	0.296347108399096
AT1G55690;RI:Chr1:20808143:20808464-20808534:20808645:-	0.856816955435692	0.83007387652771	0.890859926878283
AT1G55750;RI:Chr1:20840975:20841261-20841376:20841489:-	0.14790175495143	0.209681549990544	0.430799993242041
AT1G55810;A5:Chr1:20860831-20861271:20860710-20861271:+	0.484917181636243	0.521964375396646	0.410752234242939
AT1G55810;RI:Chr1:20860507:20861207-20861318:20861414:+	0.641464269248502	0.88188513890703	0.760580355073471
AT1G55810;RI:Chr1:20863326:20863419-20863501:20863558:+	0.574774664429897	0.864819933520654	0.760580355073471
AT1G55830;A3:Chr1:20869703-20869945:20869680-20869945:-	0.698941121896485	0.488608482299334	0.425435824451447
AT1G55830;RI:Chr1:20869945:20870280-20870354:20870477:-	0.31884115578408	0.511391517700666	0.590065462641137
AT1G55840;A3:Chr1:20873945-20874058:20873945-20874483:+	0.69980749951329	0.402148231311896	0.421210200970905
AT1G55870;A3:Chr1:20896235-20896344:20896235-20896363:+	0.765344807331641	0.754489315086321	0.730538343535418
AT1G55870;RI:Chr1:20896344:20896663-20896739:20896852:+	0.264118960717189	0.229875214317432	0.184122030277938
AT1G55915;A3:Chr1:20910171-20910615:20910171-20910618:+	0.303650623225935	0.19391603256137	0.193411926295891
AT1G55940_and_AT1G55947;A3:Chr1:20923634-20923669:20923586-20923669:-	0.514553424999679	0.835945772118196	0.65485722673475
AT1G55940_and_AT1G55947;RI:Chr1:20922252:20922363-20922673:20922901:-	0.514553424999679	0.835945772118196	0.65485722673475
AT1G55940_and_AT1G55947;RI:Chr1:20924343:20924559-20925193:20925619:-	0.485446575000321	0.164054227881804	0.34514277326525
AT1G55960;RI:Chr1:20929249:20929421-20929593:20930209:-	0.448909384652785	0.300150353723678	0.238872159937755
AT1G56010;RI:Chr1:20946571:20947346-20947449:20947729:-	0.240455715461489	0.340259425351867	0.169288114209886
AT1G56090;A3:Chr1:20978437-20978534:20978432-20978534:-	0.449570961794033	0.562948825204071	0.285517631746304
AT1G56090;RI:Chr1:20977541:20978432-20978534:20978722:-	0.190563522897966	0.211794712264168	0.233910963618474
AT1G56090;RI:Chr1:20977541:20978437-20978534:20978722:-	0.223749462303472	0.172604560634451	0.433127242517181
AT1G56145;RI:Chr1:21013438:21013624-21013826:21014095:-	0.104227913125794	0.118064037288851	0.174913277439044
AT1G56220;A3:Chr1:21043889-21044348:21043889-21044357:+	0.487771331829243	0.453418050859694	0.469534758748127
AT1G56220;RI:Chr1:21043704:21043889-21044348:21044998:+	0.50105246811264	0.605309172851971	0.652851929496303
AT1G56220;RI:Chr1:21043704:21043889-21044357:21044998:+	0.488823224548817	0.559902634776823	0.624709614784856
AT1G56230;A3:Chr1:21046824-21046904:21046819-21046904:-	0.171502139040199	0.183967900112115	0.146348053138321
AT1G56230;RI:Chr1:21046668:21046824-21046904:21047028:-	0.342542129448994	0.156491517984462	0.406612554663151
AT1G56230;RI:Chr1:21047113:21047639-21047720:21048382:-	0.179386749542615	0.22784112848162	0.14968912733852
AT1G56230;RI:Chr1:21047113:21048382-21048460:21048574:-	0.237434281156755	0.226387487292883	0.284185521222257
AT1G56280;RI:Chr1:21072805:21073224-21073306:21073477:-	0.124402448718517	0.119874821770781	0.118442080242734
AT1G56350;A5:Chr1:21096114-21096263:21096080-21096263:+	0.336016443462223	0.324678748702822	0.308109947199641
AT1G56420;RI:Chr1:21122544:21123099-21123927:21124042:-	0.132883326215692	0.113915707956958	0.108106467869902
AT1G56440;A3:Chr1:21141200-21141441:21141170-21141441:-	0.861517684101705	0.817567944923107	0.79445652205476
AT1G56460_and_AT1G56470;RI:Chr1:21149119:21149246-21149345:21149805:+	0.360340901836444	0.517861668612588	0.882933476669088
AT1G56500;A3:Chr1:21160961-21161272:21160961-21161277:+	0.400281200481929	0.351425382293373	0.440198241197101
AT1G56500;A5:Chr1:21166852-21166931:21166787-21166931:+	0.686764795553496	0.694621281008129	0.692918905793635
AT1G56500;RI:Chr1:21161627:21161751-21161977:21162034:+	0.313235204446504	0.305378718991871	0.307081094206365
AT1G56520;RI:Chr1:21174572:21175552-21175641:21176441:-	0.706266072829871	0.369279914656552	0.777933322123081
AT1G56520;RI:Chr1:21176921:21178025-21178440:21179104:-	0.50370942751102	0.483409446509605	0.615207259823937
AT1G56520;RI:Chr1:21176921:21178025-21178451:21179104:-	0.121068446287792	0.190087231679501	0.14251339969071
AT1G56660;A3:Chr1:21237949-21238800:21237949-21238803:+	0.724880933987576	0.623731263756961	0.663770997469462
AT1G56720;A3:Chr1:21265570-21265873:21265565-21265873:-	0.484924427692523	0.406687544908477	0.44264564527319
AT1G56720;RI:Chr1:21264922:21265570-21265873:21266522:-	0.564225967656539	0.148902979547292	0.306550483406222
AT1G56720;RI:Chr1:21265873:21265946-21266074:21266522:-	0.159820073361208	0.255005962656453	0.246358044549179
AT1G57540;A5:Chr1:21311221-21311405:21311221-21311441:-	0.134922340961138	0.146346217684167	0.131187871426045
AT1G57540;A5:Chr1:21311221-21311413:21311221-21311441:-	0.690401701391588	0.678854520880283	0.822433690288263
AT1G57540;RI:Chr1:21309895:21310247-21310399:21310641:-	0.471121670127348	0.524238262429321	0.623936235328923
AT1G57600;RI:Chr1:21330017:21330289-21330367:21330779:-	0.192371831218235	0.372872151364115	0.367172520567248
AT1G57600;RI:Chr1:21333925:21334000-21334077:21334258:-	0.420752119700748	0.338641439366089	0.296515713134569
AT1G57610;A5:Chr1:21337626-21337704:21337626-21337839:-	0.7263826907695	0.566107579353521	0.884441483865019
AT1G57610;RI:Chr1:21337839:21337961-21338044:21339034:-	0.578975432128206	0.607083402320996	0.82937343220475
AT1G57610;RI:Chr1:21338044:21338480-21338627:21339034:-	0.435175704163809	0.472448627068854	0.460325226925683
AT1G57870;A3:Chr1:21434972-21435253:21434968-21435253:-	0.58424030360685	0.641642871463583	0.64407538902846
AT1G58007;RI:Chr1:21446835:21447082-21447221:21447502:-	0.625510226275838	0.141101701266582	0.427489164777599
AT1G58025;A3:Chr1:21459431-21460034:21459428-21460034:-	0.544984359444071	0.59220088881309	0.439055287991271
AT1G58025;A5:Chr1:21461821-21461982:21461821-21462116:-	0.182382254427002	0.18693347194983	0.186939731593828
AT1G58060;A3:Chr1:21497241-21497469:21497189-21497469:-	0.8532520109572	0.882279950325671	0.787997027835464
AT1G58060;SE:Chr1:21495140-21495224:21495309-21495767:-	0.872654913272669	0.862185018772696	0.886675113202634
AT1G58180;RI:Chr1:21539005:21539053-21539169:21539300:-	0.108045585670972	0.106727133509295	0.115015252414231
AT1G58200;A5:Chr1:21552538-21552835:21552538-21552839:-	0.774533861353644	0.834492400280778	0.806389370157388
AT1G58235;RI:Chr1:21579622:21580670-21580985:21581165:-	0.356316285388449	0.355910905436034	0.379728454745343
AT1G58350;A5:Chr1:21667007-21667180:21667007-21667464:-	0.60999253604371	0.815291993925023	0.752365132963653
AT1G58350;RI:Chr1:21666655:21667007-21667180:21667629:-	0.295269997483703	0.275666438288311	0.199269092898069
AT1G58350;RI:Chr1:21666655:21667007-21667464:21667629:-	0.395884302870952	0.626845992712832	0.430551254912967
AT1G58350;RI:Chr1:21667180:21667203-21667464:21667629:-	0.862508273485802	0.614187912193344	0.775535805178818
AT1G58350;SE:Chr1:21667007-21667180:21667203-21667464:-	0.199567424699475	0.734937457411377	0.467901320037144
AT1G58470;RI:Chr1:21726963:21727061-21727329:21727595:+	0.109371218876153	0.352252713194654	0.135358031472188
AT1G58590;A5:Chr1:21743609-21743757:21743609-21743761:-	0.593007716130512	0.580097856089941	0.520695332837642
AT1G58590;RI:Chr1:21742934:21743298-21743483:21743609:-	0.75694486004754	0.799465674807068	0.667663736834913
AT1G58590;RI:Chr1:21742934:21743298-21743483:21744020:-	0.361755691522698	0.598197345819039	0.454852310118188
AT1G58590;RI:Chr1:21742934:21743609-21743757:21744020:-	0.203743244881307	0.499873452648372	0.370037031297344
AT1G58590;RI:Chr1:21742934:21743609-21743761:21744020:-	0.385331673591004	0.664995944908601	0.592171948984155
AT1G58590;RI:Chr1:21743483:21743609-21743757:21744020:-	0.772652536790126	0.721344648891525	0.835051362308641
AT1G58590;RI:Chr1:21743483:21743609-21743761:21744020:-	0.550028153916938	0.621961312060784	0.52226411764081
AT1G58602_and_AT1G58561;A3:Chr1:21758658-21760159:21758658-21760174:+	0.536448734814678	0.554013482211039	0.571234967305808
AT1G58602_and_AT1G58561;A3:Chr1:21763787-21763867:21763787-21763881:+	0.168098945291437	0.294391471613027	0.164680409473026
AT1G58602_and_AT1G58561;A3:Chr1:21763787-21763878:21763787-21763881:+	0.800973913907203	0.755804512190784	0.800849534681015
AT1G58602_and_AT1G58561;A3:Chr1:21764158-21764516:21764158-21764770:+	0.324427381519958	0.495440162414003	0.548744880367517
AT1G58602_and_AT1G58561;A5:Chr1:21763397-21763480:21763352-21763480:+	0.894581079192702	0.855596165493619	0.830602200328123
AT1G58602_and_AT1G58561;RI:Chr1:21761385:21763397-21763480:21763787:+	0.825315144079874	0.867427265646094	0.853271382653166
AT1G58602_and_AT1G58561;RI:Chr1:21761385:21763787-21763878:21763921:+	0.563855416962365	0.56307069703959	0.524391728502706
AT1G58602_and_AT1G58561;RI:Chr1:21764033:21764158-21764516:21766048:+	0.831901054708563	0.621086134338419	0.819499629871425
AT1G58602_and_AT1G58561;RI:Chr1:21764033:21764158-21764770:21766048:+	0.703842210527933	0.616784218485793	0.846649662734013
AT1G58807;RI:Chr1:21780076:21781450-21781529:21781675:+	0.407549750998957	0.224693872812875	0.495028479223568
AT1G58807;RI:Chr1:21781764:21783289-21783378:21784581:+	0.680785628634575	0.653581877143733	0.703121239555622
AT1G59520;A3:Chr1:21865371-21865663:21865371-21865768:+	0.846669344926531	0.823862520082322	0.845893582163972
AT1G59580;A3:Chr1:21884207-21884513:21884207-21884517:+	0.552784045440512	0.470279383330555	0.266062295696587
AT1G59600;RI:Chr1:21890610:21890737-21891180:21891321:-	0.472389100338127	0.625134727311921	0.456219896106621
AT1G59750;A3:Chr1:21982995-21983072:21982995-21983081:+	0.774212040429549	0.684505424801104	0.787105955580678
AT1G59750;A5:Chr1:21979619-21980384:21979423-21980384:+	0.680038619917595	0.697089589445888	0.676100436134434
AT1G59750;A5:Chr1:21982995-21983081:21982989-21983081:+	0.527434945621921	0.549589666960286	0.552845214411508
AT1G59750;RI:Chr1:21982029:21982193-21982419:21982538:+	0.148991556623567	0.180515906566147	0.178126055138924
AT1G59750;RI:Chr1:21982824:21982989-21983072:21983541:+	0.367817501273266	0.468733979747645	0.418117275120393
AT1G59840;RI:Chr1:22028085:22028251-22028487:22029379:+	0.501441553190014	0.440044400467546	0.483137114435083
AT1G59890;A5:Chr1:22046241-22046502:22046226-22046502:+	0.719885693399966	0.883111822020059	0.681333611065914
AT1G59980;RI:Chr1:22082979:22083181-22083270:22086847:+	0.395839479593603	0.38220965707543	0.324714441124572
AT1G60080;A3:Chr1:22154355-22154446:22154326-22154446:-	0.782582004952015	0.882035636573898	0.473680933106603
AT1G60200;A3:Chr1:22202563-22202673:22202554-22202673:-	0.816145303395311	0.764738235186468	0.789453998727944
AT1G60200;A3:Chr1:22204553-22204827:22203749-22204827:-	0.339176646717163	0.38507331317351	0.322354997410833
AT1G60200;RI:Chr1:22203493:22204553-22204827:22205310:-	0.686653317516954	0.615488085170408	0.610041265686421
AT1G60200;RI:Chr1:22204827:22205310-22205747:22206068:-	0.692092100746512	0.622625105651709	0.686046196562852
AT1G60230;A3:Chr1:22213458-22213574:22213448-22213574:-	0.158476566219303	0.174258806528994	0.152317013517825
AT1G60260;A3:Chr1:22220446-22220548:22220415-22220548:-	0.441707799604324	0.362794486557234	0.167288004195453
AT1G60260;RI:Chr1:22219194:22219275-22219354:22219441:-	0.324162093794036	0.376250059172631	0.432543703974756
AT1G60260;RI:Chr1:22219693:22219780-22219847:22219916:-	0.882588771739888	0.821581975566874	0.860280427500971
AT1G60260;RI:Chr1:22220199:22220451-22220548:22220707:-	0.233598893022953	0.181485992209172	0.187071304532431
AT1G60270;A3:Chr1:22224061-22224129:22224054-22224129:-	0.700114405485861	0.841947197056847	0.783984527014323
AT1G60270;RI:Chr1:22222393:22222418-22222532:22222755:-	0.432109114467547	0.452632225183372	0.387213746235251
AT1G60270;RI:Chr1:22223998:22224054-22224129:22224409:-	0.476019753761313	0.522991634401104	0.564394685314192
AT1G60270;RI:Chr1:22223998:22224061-22224129:22224409:-	0.280125869776704	0.170688343235908	0.263079832572882
AT1G60270;SE:Chr1:22223292-22223396:22223483-22223567:-	0.570892356843416	0.639905605757431	0.63711707690426
AT1G60430;A3:Chr1:22264659-22264779:22264656-22264779:-	0.145903656564827	0.309035536847929	0.210491513867618
AT1G60430;A3:Chr1:22265748-22265832:22265745-22265832:-	0.608911138409083	0.514545408284245	0.573095813526966
AT1G60430;A3:Chr1:22265761-22265832:22265745-22265832:-	0.261460341363082	0.110698945655125	0.359963955348769
AT1G60430;A3:Chr1:22265761-22265832:22265748-22265832:-	0.185256840911086	0.105098132252444	0.295251407982143
AT1G60440;A5:Chr1:22267891-22268317:22267891-22268540:-	0.634702856129147	0.722031366842703	0.700229405437627
AT1G60505;A3:Chr1:22295947-22296057:22295934-22296057:-	0.548840585639672	0.698622891649058	0.593713483579245
AT1G60505;A5:Chr1:22295139-22295613:22295139-22295634:-	0.548840585639672	0.238795199539018	0.235850584433779
AT1G60525;A3:Chr1:22301012-22301109:22300999-22301109:-	0.577987418107664	0.577448030541888	0.756400905681738
AT1G60525;A5:Chr1:22300267-22300662:22300267-22300675:-	0.681579251522969	0.790320793384429	0.608047016394152
AT1G60610;A3:Chr1:22329721-22330125:22329713-22330125:-	0.505554235855153	0.713116610224239	0.749810256784421
AT1G60610;RI:Chr1:22329664:22329713-22330125:22330318:-	0.452694893172349	0.770405357096856	0.703243933106003
AT1G60610;RI:Chr1:22329664:22329721-22330125:22330318:-	0.447196152834235	0.57445042558024	0.477483397862026
AT1G60690;RI:Chr1:22350507:22350679-22351085:22351285:-	0.238327035681224	0.134500141942697	0.112861064000829
AT1G60690;RI:Chr1:22351085:22351285-22351447:22351780:-	0.175105444562085	0.159911920275321	0.1449400693578
AT1G60690;RI:Chr1:22351085:22351285-22351484:22351780:-	0.871545971676189	0.875358614129823	0.816948313090872
AT1G60690;SE:Chr1:22350679-22350782:22350836-22351085:-	0.195858849738515	0.178614610108264	0.171835843550093
AT1G60700;RI:Chr1:22352228:22352356-22352454:22352540:-	0.316620646265481	0.280760807156465	0.142754326636058
AT1G60800;RI:Chr1:22386315:22386444-22386826:22387766:-	0.1052257628629	0.120287474302796	0.10700899923506
AT1G60850;A3:Chr1:22400178-22400285:22400167-22400285:-	0.336923622556705	0.310446266781529	0.327881578091551
AT1G60850;RI:Chr1:22400021:22400167-22400285:22400413:-	0.141354540023512	0.18758129701658	0.155564927409974
AT1G60850;RI:Chr1:22400021:22400178-22400285:22400413:-	0.244705742544052	0.338996416764698	0.274119229146294
AT1G60860;A3:Chr1:22405019-22405103:22405011-22405103:-	0.302661492483142	0.121882158476972	0.281187433010506
AT1G60890;A3:Chr1:22414904-22415169:22414897-22415169:-	0.145158670055372	0.102866100117448	0.305955295295741
AT1G60900;A3:Chr1:22425403-22425574:22425403-22425927:+	0.858128401705881	0.846039251631645	0.855801215830248
AT1G60900;A5:Chr1:22425674-22425927:22425296-22425927:+	0.291960657959252	0.25186642448068	0.194309878139676
AT1G60900;RI:Chr1:22425229:22425296-22425924:22426003:+	0.59413090688171	0.895825812190392	0.540919160241331
AT1G60900;RI:Chr1:22425229:22425403-22425574:22425674:+	0.791801219914651	0.678905139115547	0.686161986038969
AT1G60900;RI:Chr1:22425229:22425403-22425574:22426003:+	0.216346856294481	0.216270485520093	0.264627368598763
AT1G60900;RI:Chr1:22425229:22425403-22425927:22426003:+	0.625450392717753	0.602605672568773	0.681091115283364
AT1G60900;RI:Chr1:22425229:22425674-22425927:22426003:+	0.153658966251965	0.202348752615957	0.280276233547808
AT1G60900;RI:Chr1:22425574:22425674-22425927:22426003:+	0.714372066619656	0.660292986595751	0.702911227142841
AT1G60900;SE:Chr1:22425403-22425574:22425674-22425927:+	0.707467812985748	0.73870872823497	0.714969912681707
AT1G60930;SE:Chr1:22437210-22437452:22437512-22437962:-	0.621960116952751	0.711334852711323	0.89101788173797
AT1G60940;RI:Chr1:22441777:22441934-22442108:22442221:-	0.46871440891556	0.453175382194297	0.506486765348916
AT1G60960;RI:Chr1:22445299:22445865-22445965:22446713:-	0.222216401861415	0.166383462963754	0.155553610978344
AT1G60990;A3:Chr1:22462393-22462720:22462390-22462720:-	0.164326573589369	0.219595595512304	0.202327690818209
AT1G60990;RI:Chr1:22462026:22462390-22462720:22462956:-	0.208873805380602	0.193012169077258	0.22695314257588
AT1G60990;RI:Chr1:22462026:22462393-22462720:22462956:-	0.573135351251377	0.45945652386846	0.53648831074965
AT1G61010;A5:Chr1:22474547-22474630:22474547-22474930:-	0.522283738210254	0.557518059212883	0.582602839737844
AT1G61010;RI:Chr1:22474267:22474547-22474638:22474669:-	0.520486820500608	0.539327562977177	0.46749015096498
AT1G61010;RI:Chr1:22474630:22474669-22474930:22476597:-	0.407044096382425	0.579273856744887	0.443983581993901
AT1G61010;SE:Chr1:22474547-22474630:22474669-22474930:-	0.6142926562992	0.477840033181015	0.636100251573241
AT1G61030;SE:Chr1:22479842-22479944:22480037-22480130:+	0.743552641540258	0.805022821880855	0.874709244729072
AT1G61040;A5:Chr1:22483597-22483765:22483354-22483765:+	0.269656222690914	0.205674381670011	0.285993286119806
AT1G61100;RI:Chr1:22510914:22511066-22511192:22511215:-	0.847502682329638	0.417520831522924	0.694096645356005
AT1G61150;A3:Chr1:22542673-22542817:22542673-22542837:+	0.119711138282262	0.191083781627769	0.142360485836534
AT1G61150;A3:Chr1:22542673-22542863:22542673-22542958:+	0.758836418527821	0.710694690498279	0.696077895960962
AT1G61150;A5:Chr1:22542981-22543107:22542673-22543107:+	0.42113956669187	0.892932835444316	0.254562163639524
AT1G61150;SE:Chr1:22542673-22542817:22542862-22542958:+	0.16646716325927	0.234200149366321	0.141435073580793
AT1G61150;SE:Chr1:22542673-22542837:22542862-22542958:+	0.594908204945797	0.564203255298763	0.498099972590293
AT1G61180;RI:Chr1:22551271:22554110-22554286:22554684:+	0.305332569792334	0.302030308744187	0.27796589426519
AT1G61190;A5:Chr1:22555986-22556178:22555879-22556178:+	0.403927458933947	0.377748156231519	0.388434026862627
AT1G61210;A3:Chr1:22565445-22565648:22565445-22565653:+	0.225455917803801	0.181200168321472	0.216424844650769
AT1G61240;RI:Chr1:22581317:22581588-22581679:22581721:+	0.571073801282261	0.865942046494423	0.796865620615315
AT1G61240;RI:Chr1:22581317:22581721-22582297:22582433:+	0.259533910544784	0.273236761609171	0.206195005590362
AT1G61340;RI:Chr1:22628264:22628396-22628516:22628792:+	0.214876163503456	0.108765129386012	0.159348473867167
AT1G61380;RI:Chr1:22648138:22649337-22649625:22650072:-	0.463893319043116	0.564106407932123	0.677963966163435
AT1G61400;RI:Chr1:22655595:22655805-22655881:22656032:-	0.467620423235914	0.562145240522453	0.330235593686733
AT1G61430;RI:Chr1:22664501:22664965-22665055:22665205:-	0.486121054753787	0.52959982662168	0.683395810075825
AT1G61430;RI:Chr1:22665289:22665526-22665605:22665815:-	0.251556250732944	0.173985612094073	0.343990746424842
AT1G61430;RI:Chr1:22666518:22667696-22668017:22668213:-	0.658008649269109	0.567044987233399	0.657535312830705
AT1G61490;RI:Chr1:22687013:22687479-22687558:22688267:-	0.82921428501849	0.709682310579172	0.849407644749533
AT1G61500;RI:Chr1:22691624:22692820-22693247:22693802:-	0.451656283531025	0.517485842850776	0.558370805066428
AT1G61520;RI:Chr1:22699715:22699819-22700126:22700295:+	0.639376488520536	0.710946813493796	0.756677923954371
AT1G61575;RI:Chr1:22719765:22719896-22719997:22720149:+	0.53109199746372	0.196393216890027	0.319130038801263
AT1G61580;RI:Chr1:22722318:22722423-22723114:22723157:-	0.117268959106802	0.187597610662886	0.132416564559887
AT1G61660;A5:Chr1:22754006-22754361:22754006-22754370:-	0.158973660944451	0.114918578897561	0.162548511142668
AT1G61660;RI:Chr1:22753611:22754006-22754361:22754521:-	0.474808268319004	0.690552972569857	0.428041787494798
AT1G61660;RI:Chr1:22753611:22754006-22754370:22754521:-	0.145948613465352	0.232334421998935	0.127465378693931
AT1G61660;RI:Chr1:22753611:22754521-22754621:22754674:-	0.413803718825507	0.127044773261252	0.445479741992553
AT1G61790;RI:Chr1:22814216:22815463-22816552:22816688:+	0.243639742102386	0.260191831100263	0.191419456329707
AT1G61850;A3:Chr1:22860429-22860522:22860429-22860525:+	0.77928864812575	0.618831804909885	0.800950148562795
AT1G61850;RI:Chr1:22857497:22857706-22857783:22858037:+	0.644832332023992	0.44838797904839	0.442060305945974
AT1G61850;RI:Chr1:22861413:22861502-22861746:22862441:+	0.22071135187425	0.127073212623031	0.18062265708896
AT1G61970;RI:Chr1:22906473:22906610-22906832:22906923:+	0.125664432632309	0.301722325528261	0.307518097174896
AT1G61970;RI:Chr1:22906473:22906610-22907129:22907730:+	0.641940016418601	0.385348413201973	0.506302678944104
AT1G61970;RI:Chr1:22907129:22907329-22907435:22907730:+	0.725427055006035	0.705119982746095	0.744096030174046
AT1G61970;SE:Chr1:22906610-22906832:22906923-22907129:+	0.285853635684991	0.337938907039238	0.288714041564669
AT1G62035;RI:Chr1:22929163:22929839-22930047:22930233:-	0.554064979645696	0.383173633549285	0.378437362651638
AT1G62200;A5:Chr1:22982945-22983033:22982945-22983040:-	0.687934911242604	0.686729896244509	0.822857339694645
AT1G62200;RI:Chr1:22982036:22982945-22983033:22983598:-	0.347136093856641	0.394831537974941	0.230876077378849
AT1G62200;RI:Chr1:22982036:22982945-22983040:22983598:-	0.539624397509055	0.588514455736792	0.582356947731845
AT1G62310;RI:Chr1:23032432:23033047-23036060:23036179:-	0.321588119258858	0.314049979265281	0.244754147474469
AT1G62560;MX:Chr1:23160618-23161109:23161248-23161544:23160618-23161370:23161452-23161544:+	0.342948871659606	0.254369833310228	0.56172670252246
AT1G62560;RI:Chr1:23161769:23161901-23162330:23162881:+	0.880008524561555	0.834032384939493	0.862050597264715
AT1G62600;RI:Chr1:23179461:23180252-23180346:23180482:+	0.577815045260112	0.508562867227572	0.744735709823299
AT1G62610;A3:Chr1:23182555-23182685:23182355-23182685:-	0.717243241436051	0.330420635809609	0.746783921277076
AT1G62610;A3:Chr1:23182555-23182685:23182361-23182685:-	0.243806017726051	0.141753758762828	0.140904599493033
AT1G62610;A5:Chr1:23182361-23182437:23182361-23182685:-	0.26408803010473	0.391783477290755	0.195111800453443
AT1G62640;RI:Chr1:23192146:23192302-23192388:23192692:+	0.812119681053669	0.789083837176018	0.819671246912028
AT1G62690;A5:Chr1:23211132-23211312:23211132-23211357:-	0.311156117897124	0.479634678936482	0.718509203338513
AT1G62710;RI:Chr1:23225071:23225270-23225363:23225448:-	0.233695542683359	0.279126631298944	0.177069270795575
AT1G62790;A3:Chr1:23252943-23253384:23252943-23253387:+	0.889395919680782	0.851451621486604	0.863887599000794
AT1G62800;RI:Chr1:23256618:23256701-23256953:23257014:-	0.141499609271073	0.139772709638373	0.136100967624529
AT1G62920;A3:Chr1:23304770-23305021:23304770-23305035:+	0.215681153406151	0.279968827609253	0.223078738566497
AT1G62960;RI:Chr1:23319212:23319372-23319491:23319604:-	0.153909307354305	0.138941591868806	0.113604019837018
AT1G63010;RI:Chr1:23351910:23351989-23352324:23352831:-	0.688922197860607	0.476835320105423	0.608384634027023
AT1G63080;RI:Chr1:23387574:23387814-23388883:23390838:-	0.298229643439157	0.300937331924648	0.248857218637
AT1G63100;RI:Chr1:23399112:23400868-23400944:23402176:-	0.58537071303691	0.470785310681211	0.581615278283398
AT1G63110;A3:Chr1:23405445-23405638:23405445-23405658:+	0.871824706353656	0.878127247055076	0.898186138099
AT1G63130;RI:Chr1:23412518:23414779-23414907:23415155:+	0.731719505799543	0.736745677426288	0.644951471513924
AT1G63150;A5:Chr1:23421377-23421457:23421305-23421457:+	0.821941975377613	0.277906440663343	0.654947025336861
AT1G63240;A5:Chr1:23457933-23458010:23457933-23458016:-	0.787910118368723	0.853897684388672	0.798254657737912
AT1G63240;RI:Chr1:23457304:23457370-23457451:23457540:-	0.222396534873166	0.253491968557564	0.203923118871424
AT1G63250;A3:Chr1:23465042-23465123:23465023-23465123:-	0.792680774622672	0.605285134752602	0.627974276849616
AT1G63260;A5:Chr1:23467040-23467173:23467040-23467249:-	0.52800008724282	0.576588430572307	0.610392711384185
AT1G63260;A5:Chr1:23467040-23467244:23467040-23467252:-	0.85437383345937	0.517986909187412	0.304096218464985
AT1G63260;RI:Chr1:23466657:23467040-23467173:23467306:-	0.460230203225002	0.366255849845383	0.473641862761469
AT1G63260;RI:Chr1:23466657:23467040-23467249:23467306:-	0.488177630903512	0.440402386305047	0.585024169170781
AT1G63260;RI:Chr1:23468892:23469038-23469140:23469289:-	0.852144264835922	0.797649958429684	0.884730399734379
AT1G63295;RI:Chr1:23474878:23474965-23475219:23475532:-	0.487321420596365	0.495127458389398	0.625805549152536
AT1G63420;A3:Chr1:23516948-23517035:23516948-23517362:+	0.861756368705096	0.746071142936062	0.54961199852497
AT1G63420;A5:Chr1:23517394-23517495:23516948-23517495:+	0.169672768845426	0.392288170036559	0.25056504417554
AT1G63420;RI:Chr1:23516368:23516948-23517035:23517394:+	0.464320189089466	0.727941626257505	0.728290462656637
AT1G63420;RI:Chr1:23516368:23516948-23517362:23517394:+	0.843828272357436	0.878880823269042	0.765858083872482
AT1G63420;RI:Chr1:23516368:23516948-23517495:23517690:+	0.502140192939332	0.528547473520596	0.418789556978253
AT1G63420;RI:Chr1:23516368:23517394-23517495:23517690:+	0.831529905251835	0.634603731102523	0.683057057420083
AT1G63420;SE:Chr1:23516948-23517035:23517394-23517495:+	0.231465839693507	0.232038370381102	0.113747532698907
AT1G63480;A3:Chr1:23541674-23541847:23541669-23541847:-	0.435548270762662	0.466374477783841	0.612695761447234
AT1G63480;A3:Chr1:23541674-23542009:23541669-23542009:-	0.743652995751322	0.790173938510317	0.65145758576035
AT1G63480;A3:Chr1:23541674-23542246:23541669-23542246:-	0.342571008776462	0.861977574442629	0.854569164626896
AT1G63480;A5:Chr1:23541674-23542009:23541674-23542246:-	0.250581785193074	0.202243725931053	0.144355850980033
AT1G63480;RI:Chr1:23541241:23541674-23542246:23542342:-	0.691097651077636	0.627796231120988	0.721733450960158
AT1G63480;SE:Chr1:23541669-23541847:23541908-23542009:-	0.832192103984192	0.833418418279279	0.737436955868244
AT1G63480;SE:Chr1:23541674-23541847:23541908-23542009:-	0.540441846259364	0.53727348522944	0.718758848747067
AT1G63490;A3:Chr1:23549385-23549650:23549382-23549650:-	0.147242339037096	0.286565889711463	0.200184979637499
AT1G63640;A3:Chr1:23589615-23589704:23589612-23589704:-	0.25136865871097	0.193384502091665	0.171239632010126
AT1G63650;RI:Chr1:23599413:23599650-23599804:23599927:+	0.433309988624201	0.431412383770797	0.318289877267771
AT1G63750;RI:Chr1:23650840:23651424-23652247:23653342:+	0.204644571051674	0.250693940813003	0.218877680250735
AT1G63770;A5:Chr1:23663863-23664166:23663863-23664614:-	0.270408621610295	0.22533553367471	0.256515438686342
AT1G63800;A3:Chr1:23668226-23668311:23668218-23668311:-	0.226513794678644	0.269389192220974	0.170343218177306
AT1G63830;RI:Chr1:23685093:23685299-23685397:23685510:+	0.791072271389761	0.539225487884169	0.730663807966345
AT1G63830;RI:Chr1:23686569:23686682-23686787:23686805:+	0.565691637073565	0.333439015420993	0.497958702889659
AT1G63830;RI:Chr1:23686569:23686697-23686787:23686805:+	0.767737470363315	0.868552922824192	0.87187012727998
AT1G63830;RI:Chr1:23686569:23686805-23686904:23687374:+	0.657597517631155	0.84176297248908	0.847942844720251
AT1G63855;RI:Chr1:23699369:23699722-23699835:23700108:-	0.766038223158003	0.829699016769186	0.520518281379499
AT1G63855;RI:Chr1:23699835:23699919-23700015:23700108:-	0.338747733980333	0.125239182004162	0.572163920720959
AT1G63855;RI:Chr1:23699835:23700108-23700281:23700331:-	0.720057734688101	0.84907364718398	0.593149882975538
AT1G63860;A3:Chr1:23705273-23705533:23705201-23705533:-	0.415233982171623	0.724371597358971	0.532742308775859
AT1G63860;RI:Chr1:23701179:23701808-23702095:23702146:-	0.188143385930263	0.178948687043783	0.170458593108261
AT1G63860;RI:Chr1:23702238:23702660-23702882:23703681:-	0.811856614069737	0.780061884772485	0.814486105461495
AT1G63860;RI:Chr1:23704192:23704675-23704752:23705273:-	0.326361455127118	0.310766252978017	0.369099821477994
AT1G63880;RI:Chr1:23714211:23715315-23715575:23716206:-	0.186338025356474	0.150115520594672	0.186626602432925
AT1G63940;RI:Chr1:23729875:23730104-23730195:23730369:+	0.522522679795076	0.548711831167276	0.593992161839518
AT1G64050;A3:Chr1:23762773-23762955:23762773-23762961:+	0.783823914544051	0.854297060481124	0.821706782515841
AT1G64150;A5:Chr1:23811666-23811764:23811666-23811775:-	0.886397935747443	0.819644667797043	0.813404142277306
AT1G64230;A3:Chr1:23833671-23833750:23833671-23833774:+	0.781023839060265	0.626837839828535	0.776287760717648
AT1G64270;RI:Chr1:23850572:23850697-23850901:23851001:+	0.297559771636872	0.290468617881724	0.249860676140075
AT1G64270;RI:Chr1:23850572:23851001-23851151:23852785:+	0.367778935924705	0.471915235626394	0.51778158825929
AT1G64270;RI:Chr1:23851151:23851547-23851654:23852785:+	0.297559771636872	0.290468617881724	0.249860676140075
AT1G64300;A3:Chr1:23863216-23863287:23863216-23863291:+	0.583446109635273	0.804137979178244	0.436943019023032
AT1G64430;A3:Chr1:23934529-23934691:23934529-23934713:+	0.497733341716154	0.612868160665728	0.515647476805144
AT1G64430;RI:Chr1:23936274:23936363-23936695:23936867:+	0.196201456619026	0.160953529751472	0.186484873059854
AT1G64600;A3:Chr1:23996373-23996451:23996373-23996470:+	0.863151142753677	0.841723498826438	0.808963546971993
AT1G64600;RI:Chr1:23996777:23996877-23996979:23997062:+	0.136848857246323	0.196254597051727	0.191036453028007
AT1G64690;A5:Chr1:24037929-24038053:24037804-24038053:+	0.414542646224357	0.381483468871101	0.712210186738632
AT1G64790;SE:Chr1:24076310-24076477:24076593-24076673:-	0.389098155792759	0.361434931077336	0.385483458459822
AT1G64810;RI:Chr1:24086558:24086702-24086819:24086983:+	0.352443159449861	0.655354824999115	0.698010863318688
AT1G64990;RI:Chr1:24145652:24145915-24146019:24146284:-	0.285862189298727	0.328399229644994	0.285691340416966
AT1G65040;RI:Chr1:24162833:24162882-24162952:24163379:-	0.628981587578533	0.718847293879377	0.735605938287724
AT1G65040;RI:Chr1:24162952:24163023-24163237:24163379:-	0.658370172615134	0.762363065737807	0.602314247508019
AT1G65070;RI:Chr1:24173556:24174017-24174093:24174617:-	0.446178761748473	0.445149019600461	0.43019119200708
AT1G65150;A3:Chr1:24205571-24205694:24205563-24205694:-	0.323922039127932	0.392805057672944	0.269116952923064
AT1G65230;A3:Chr1:24229768-24230040:24229768-24230049:+	0.160227587216837	0.143463046292492	0.148250974524514
AT1G65270;A3:Chr1:24244536-24244646:24244536-24244795:+	0.233771910397683	0.229896709943798	0.275835933364161
AT1G65270;A3:Chr1:24244536-24244646:24244536-24244801:+	0.761342229004614	0.645501229955766	0.843775063119347
AT1G65270;RI:Chr1:24244376:24244536-24244646:24245074:+	0.799785259253776	0.792928606407288	0.738877786623459
AT1G65270;RI:Chr1:24244376:24244536-24244795:24245074:+	0.549294049995219	0.533393971355866	0.518724301880882
AT1G65280;RI:Chr1:24245122:24245407-24245489:24245893:+	0.134843009313916	0.217112794955964	0.210677110736846
AT1G65430;RI:Chr1:24302392:24302463-24302698:24302773:-	0.388997793050602	0.633546529477337	0.208434677103278
AT1G65540;RI:Chr1:24364143:24364269-24364431:24364523:-	0.114665080762578	0.117871062637729	0.161967741516388
AT1G65620;A5:Chr1:24398960-24399713:24398513-24399713:+	0.214609281024256	0.18223113890136	0.290108937652949
AT1G65620;A5:Chr1:24399314-24399713:24398513-24399713:+	0.177233287203028	0.25875893413965	0.33067612687813
AT1G65620;A5:Chr1:24399314-24399713:24398960-24399713:+	0.440817834397053	0.610371681450392	0.547289829612321
AT1G65800;RI:Chr1:24475321:24475531-24475617:24475854:+	0.196410373764298	0.151130102547884	0.12765900250808
AT1G65930;RI:Chr1:24541780:24541878-24542619:24542712:+	0.469214736194912	0.41142065818703	0.336954767151697
AT1G65950;A3:Chr1:24548309-24548877:24548302-24548877:-	0.506702059895278	0.466613309483102	0.44447672294232
AT1G65950;A3:Chr1:24550309-24550386:24550305-24550386:-	0.584810918061983	0.720519697956889	0.636307120469717
AT1G65950;RI:Chr1:24550386:24550526-24550757:24550840:-	0.219634895243995	0.208888868374387	0.346567708273028
AT1G65950;SE:Chr1:24549106-24549310:24549376-24549884:-	0.49044908347999	0.503969562140614	0.568993764389079
AT1G65985;RI:Chr1:24568292:24568495-24568757:24569012:-	0.418007837428903	0.17953392221769	0.455782021903458
AT1G66260;RI:Chr1:24696767:24696916-24697662:24697910:-	0.280831063379098	0.317578993438924	0.285842479019016
AT1G66260;RI:Chr1:24698295:24698376-24698849:24698914:-	0.32672052869671	0.345079831426568	0.327311835699745
AT1G66410;RI:Chr1:24774113:24774804-24775524:24775615:-	0.695941835062216	0.445783822548033	0.643204620023897
AT1G66410;RI:Chr1:24775524:24775615-24775710:24775984:-	0.304876962219135	0.166213381284184	0.273347212780421
AT1G66510;A3:Chr1:24815820-24816002:24815820-24816336:+	0.102662812097079	0.320235383447229	0.24237749606102
AT1G66510;RI:Chr1:24815742:24815820-24816321:24816620:+	0.371494320365611	0.404891309278837	0.471604442644279
AT1G66540;RI:Chr1:24825428:24825814-24825888:24826683:+	0.121486145836356	0.293466201949473	0.154460773220502
AT1G66730;A3:Chr1:24887552-24887644:24887552-24887667:+	0.584208173209936	0.742410870864304	0.590068586169877
AT1G66730;A3:Chr1:24888112-24888399:24888112-24888406:+	0.68431267400695	0.663725136920723	0.675792563543803
AT1G66730;SE:Chr1:24888880-24889194:24889291-24889382:+	0.359496044771571	0.498056224380141	0.525120948168755
AT1G66783;A5:Chr1:24912543-24912877:24912543-24912881:-	0.222061780898154	0.324262382317695	0.254956562595781
AT1G66840;RI:Chr1:24936030:24936140-24936219:24936512:-	0.22998771253293	0.271242261600696	0.229541364891133
AT1G66880;A5:Chr1:24950846-24952952:24949495-24952952:+	0.383728974677194	0.359025859904595	0.358864890203007
AT1G66910;RI:Chr1:24962874:24962903-24963131:24963946:-	0.17171414932203	0.3167627844634	0.174340987088899
AT1G66940;A3:Chr1:24973352-24973465:24973346-24973465:-	0.853696578115022	0.872786662599385	0.849863051628725
AT1G66940;RI:Chr1:24973465:24973491-24973579:24973819:-	0.778582511839573	0.658746762545234	0.820230356335003
AT1G66980;A3:Chr1:25000381-25000469:25000347-25000469:-	0.885836000237665	0.875262642719029	0.88472389728042
AT1G66980;A5:Chr1:24999186-24999267:24999186-24999394:-	0.525479771219671	0.622596939169767	0.657039703501242
AT1G66980;RI:Chr1:24999097:24999186-24999267:24999580:-	0.891348580350888	0.888549005715888	0.896400972375506
AT1G66980;RI:Chr1:25000097:25000347-25000469:25000507:-	0.54559259091965	0.438691020394457	0.523005928193366
AT1G66980;RI:Chr1:25000097:25000381-25000469:25000507:-	0.150563103084256	0.113599694505947	0.140375466168157
AT1G66980;RI:Chr1:25000469:25000507-25000601:25001218:-	0.112506102719582	0.114575584994725	0.11070688603586
AT1G67040;A3:Chr1:25019709-25019779:25019703-25019779:-	0.605371163216027	0.701383008499333	0.511039679827801
AT1G67060;RI:Chr1:25037053:25037198-25038084:25038168:+	0.658419227482595	0.758960099338501	0.35272975663232
AT1G67140;A3:Chr1:25105196-25105294:25105193-25105294:-	0.154746108370062	0.167767148592559	0.125648481710845
AT1G67140;A3:Chr1:25108893-25109101:25108888-25109101:-	0.708467288212713	0.653877237493813	0.834178456971805
AT1G67180;RI:Chr1:25129647:25129816-25130097:25130221:+	0.168210045193143	0.409255588771941	0.194764418520782
AT1G67180;RI:Chr1:25131720:25131908-25131993:25132307:+	0.298067611203779	0.328423484500312	0.339913969911926
AT1G67190;A3:Chr1:25132698-25133039:25132698-25133044:+	0.515712771833086	0.408436177056643	0.411010465212279
AT1G67195;RI:Chr1:25137111:25137662-25137894:25137937:-	0.161423024855548	0.146730224698143	0.144553904194755
AT1G67300;A3:Chr1:25194778-25194893:25194740-25194893:-	0.365679709096723	0.391861507270519	0.508402154782349
AT1G67300;RI:Chr1:25193616:25194014-25194112:25194213:-	0.455159314014517	0.508172891840825	0.752226704920671
AT1G67300;RI:Chr1:25194635:25194740-25194893:25195052:-	0.441136209507915	0.425463313389987	0.458672353407193
AT1G67300;RI:Chr1:25194635:25194778-25194893:25195052:-	0.577920857060797	0.534721259086751	0.450339175778207
AT1G67300;RI:Chr1:25196661:25196797-25196935:25197164:-	0.193148450084558	0.146089821828717	0.126583630927311
AT1G67350;A3:Chr1:25235544-25235799:25235544-25235813:+	0.167388394176573	0.279343006233127	0.2522766929685
AT1G67400;RI:Chr1:25248565:25248685-25248764:25248818:-	0.214042125311391	0.186619821235316	0.276951457326793
AT1G67420;A3:Chr1:25257506-25257587:25257506-25257603:+	0.117447726554583	0.42409042016434	0.616648915505353
AT1G67480;A5:Chr1:25276463-25276833:25276345-25276833:+	0.203383010946402	0.233000335872512	0.179159750816414
AT1G67490;A3:Chr1:25285645-25285789:25285568-25285789:-	0.873972914704133	0.799921339931828	0.877508267061629
AT1G67500;RI:Chr1:25287356:25287578-25287671:25287880:-	0.109125292083321	0.10994916266819	0.183178480989205
AT1G67520;RI:Chr1:25304723:25305805-25306075:25306481:-	0.586066466309508	0.316709451153373	0.771786547257128
AT1G67530;A5:Chr1:25308279-25308504:25307807-25308504:+	0.39151236438572	0.417552892045978	0.547433238545252
AT1G67530;RI:Chr1:25307617:25308105-25308200:25308279:+	0.633232239683853	0.185352455683204	0.161600945891075
AT1G67530;RI:Chr1:25309005:25310167-25310241:25311308:+	0.155118042584805	0.205970098636451	0.123830965828382
AT1G67690_and_AT1G67700;A3:Chr1:25369914-25370471:25369914-25370477:+	0.377420186194885	0.267724988738831	0.163474015779262
AT1G67690_and_AT1G67700;A5:Chr1:25375726-25375804:25375712-25375804:+	0.501326548110906	0.505951657662023	0.506034686509099
AT1G67720;A3:Chr1:25389934-25390009:25389934-25390019:+	0.179494753700816	0.126197298878107	0.117077947612329
AT1G67800;A3:Chr1:25423287-25423431:25423279-25423431:-	0.500743461197826	0.722235001862405	0.255402659485767
AT1G67800;A3:Chr1:25423287-25423683:25423279-25423683:-	0.306966603381037	0.715424423101603	0.566623860937767
AT1G67800;RI:Chr1:25423001:25423279-25423431:25423731:-	0.877001515336527	0.724729443319973	0.592654787869368
AT1G67800;RI:Chr1:25423001:25423279-25423683:25423731:-	0.410253160842941	0.480808525691042	0.325301545573197
AT1G67800;RI:Chr1:25423001:25423287-25423431:25423731:-	0.876680367069408	0.50311715950785	0.809220527276124
AT1G67800;RI:Chr1:25423001:25423287-25423683:25423731:-	0.610976871664093	0.269200885051383	0.269412973149401
AT1G67840;A3:Chr1:25436099-25436195:25436099-25436199:+	0.172804822985035	0.185051505357616	0.146835849997405
AT1G67850;A3:Chr1:25437414-25439025:25437414-25439054:+	0.643677067491697	0.16384697488011	0.377601194966884
AT1G67850;A5:Chr1:25438272-25439025:25437414-25439025:+	0.173563260661645	0.515049735937004	0.226065045627083
AT1G67870;A5:Chr1:25449794-25449915:25449794-25449963:-	0.141455051578383	0.187503643416494	0.1469537844219
AT1G67870;A5:Chr1:25449794-25449915:25449794-25449987:-	0.151174005287942	0.191188056959975	0.14845906756584
AT1G67870;A5:Chr1:25449794-25449963:25449794-25449987:-	0.519448767343522	0.50600077544175	0.50298928724551
AT1G67880;RI:Chr1:25453823:25455181-25455382:25455823:-	0.14276725033228	0.128426969673834	0.112150751604087
AT1G67900;A3:Chr1:25464987-25467032:25464987-25467052:+	0.581585203387742	0.527533850943204	0.684459961770294
AT1G67900;A3:Chr1:25467159-25467376:25467159-25467619:+	0.331987098908504	0.246636216843553	0.314553141110532
AT1G67900;RI:Chr1:25464376:25464987-25467032:25467159:+	0.444331216856215	0.313874328000907	0.384053440359667
AT1G67900;RI:Chr1:25464376:25464987-25467052:25467159:+	0.455566766106156	0.338089164511583	0.554513314687318
AT1G67900;SE:Chr1:25464987-25467032:25467159-25467619:+	0.10023784535289	0.170232367174394	0.119825310908508
AT1G67910;RI:Chr1:25471288:25471812-25472294:25472577:-	0.101730399478771	0.168325526750013	0.158922039727842
AT1G67950;A3:Chr1:25479378-25479446:25479375-25479446:-	0.194953313642289	0.271434078722254	0.200433486536994
AT1G67960;RI:Chr1:25482968:25483016-25483295:25483446:-	0.741717169020477	0.270635365587563	0.124676147416799
AT1G68080;A3:Chr1:25518107-25518190:25518107-25518201:+	0.524326154923425	0.590175567017774	0.557702892426233
AT1G68080;A3:Chr1:25518107-25518190:25518107-25518261:+	0.708889800205002	0.80464680201174	0.709245595087947
AT1G68080;A3:Chr1:25518107-25518201:25518107-25518261:+	0.688392908724307	0.740948267224776	0.659233071532059
AT1G68080;RI:Chr1:25517205:25517592-25517660:25517786:+	0.324793826825983	0.375146942436976	0.472788164971179
AT1G68080;RI:Chr1:25517660:25517786-25517881:25517956:+	0.198358169978687	0.18165854839483	0.416573549660509
AT1G68080;RI:Chr1:25518035:25518107-25518190:25518296:+	0.474487891808433	0.304694684055009	0.193682955899881
AT1G68080;RI:Chr1:25518035:25518107-25518201:25518296:+	0.498811095340259	0.386902891075187	0.232471152778669
AT1G68080;RI:Chr1:25518035:25518107-25518261:25518296:+	0.687371875179642	0.643492116019831	0.369460603524905
AT1G68190;A5:Chr1:25559942-25560075:25559791-25560075:+	0.113511726830093	0.134068596869412	0.102531794434381
AT1G68190;RI:Chr1:25558794:25559291-25559369:25559561:+	0.768749145714135	0.813711594559278	0.872144786557254
AT1G68190;RI:Chr1:25558794:25559291-25559369:25559791:+	0.183542406355574	0.140104320988665	0.196405152098047
AT1G68190;RI:Chr1:25559369:25559419-25559504:25559561:+	0.612906819815767	0.418261740143439	0.711243910606077
AT1G68190;RI:Chr1:25559665:25559791-25560075:25560335:+	0.725929576455615	0.725178453351017	0.834730481889647
AT1G68310;A5:Chr1:25599669-25599801:25599530-25599801:+	0.892825810737865	0.87959899292154	0.850378700941014
AT1G68410;RI:Chr1:25652448:25652517-25652743:25653036:-	0.362987740879908	0.565493354611479	0.628836402675355
AT1G68550_and_AT1G68552;RI:Chr1:25727048:25727301-25727627:25727701:-	0.270598923033444	0.291125364913696	0.284782356892581
AT1G68580;SE:Chr1:25753118-25753368:25753422-25753544:+	0.183359722517351	0.15791995266805	0.121856767638185
AT1G68710;A5:Chr1:25795288-25795386:25795288-25795400:-	0.269300259208262	0.33175476380373	0.203424792322823
AT1G68800;A5:Chr1:25847409-25847487:25847409-25847505:-	0.434785674381268	0.612634628634016	0.89404323017852
AT1G68820;RI:Chr1:25866795:25866864-25866962:25867031:+	0.257067032526926	0.349895299261233	0.325910561035188
AT1G68840;RI:Chr1:25880155:25881550-25881966:25882222:+	0.599662083878043	0.770370523655344	0.607365046253036
AT1G68862;A5:Chr1:25887804-25887984:25887804-25887986:-	0.248663223151113	0.151417761417175	0.172512586982161
AT1G68862;RI:Chr1:25886804:25886917-25887749:25887804:-	0.248663223151113	0.151417761417175	0.172512586982161
AT1G68862;RI:Chr1:25887749:25887804-25887986:25888071:-	0.630604581343075	0.721465471467605	0.537869659082708
AT1G68890;A3:Chr1:25897716-25897808:25897716-25897819:+	0.797819857384928	0.828857734147026	0.807466178416238
AT1G68890;A3:Chr1:25899886-25899959:25899886-25899972:+	0.663065247350283	0.673482430164137	0.630090901955317
AT1G68890;A3:Chr1:25904599-25904845:25904599-25904851:+	0.102725220084463	0.116556749605825	0.129577812958964
AT1G68890;A5:Chr1:25899208-25899327:25899191-25899327:+	0.440302059417164	0.445367955547058	0.502371959982121
AT1G68890;RI:Chr1:25903706:25903768-25903875:25903945:+	0.864950553331367	0.843743316754805	0.821519029850877
AT1G68910;A5:Chr1:25908380-25908565:25908380-25908569:-	0.75462654782867	0.718929955032933	0.781161807225956
AT1G69010;A5:Chr1:25943429-25943513:25943424-25943513:+	0.871634199181055	0.831293569112775	0.888141800599762
AT1G69080;RI:Chr1:25971915:25972425-25972778:25972893:-	0.115822506338298	0.127269835825774	0.121743814669172
AT1G69080;RI:Chr1:25971915:25972425-25972798:25972893:-	0.735209660132201	0.877925356232896	0.519150427438645
AT1G69080;RI:Chr1:25972778:25972893-25972982:25973552:-	0.310193121710963	0.220701955755023	0.189546681305994
AT1G69170;RI:Chr1:26006238:26006374-26006470:26007263:+	0.420568145321998	0.208208655045239	0.538346601481434
AT1G69280_and_AT1G69290;RI:Chr1:26045158:26045389-26045485:26045772:-	0.222693041458518	0.165860108574392	0.59358849985343
AT1G69295;A5:Chr1:26051565-26051792:26051565-26052555:-	0.29357356826313	0.331342577242985	0.347921984464772
AT1G69310;RI:Chr1:26054215:26054928-26056117:26056481:-	0.134127392658076	0.101849153316428	0.101394735323678
AT1G69310;RI:Chr1:26056117:26056481-26056569:26056712:-	0.213295791884763	0.216462760311399	0.142560914713
AT1G69420;RI:Chr1:26093026:26093278-26093671:26093731:+	0.689709614104141	0.756125076210081	0.882387505653701
AT1G69450;RI:Chr1:26107385:26107618-26107700:26107975:-	0.534528265100791	0.531746441232262	0.314157332593294
AT1G69510;A3:Chr1:26126477-26126772:26126477-26126777:+	0.351487975892854	0.375617154200483	0.399924532745022
AT1G69530;A3:Chr1:26143034-26143109:26143034-26143112:+	0.730459282087043	0.622018909746429	0.889888109958763
AT1G69530;RI:Chr1:26142745:26142917-26143008:26143538:+	0.859018487824339	0.879141816140618	0.883236025046774
AT1G69572;A3:Chr1:26161709-26161796:26161709-26161821:+	0.467235814547575	0.614873612873917	0.170001860661773
AT1G69572;RI:Chr1:26161599:26161709-26161796:26162761:+	0.362616870012273	0.286162857744426	0.615013887021619
AT1G69572;RI:Chr1:26161599:26161709-26161809:26162761:+	0.840887795883814	0.762179700987058	0.786223758341997
AT1G69572;RI:Chr1:26161599:26161709-26161821:26162761:+	0.33286200177694	0.390253068524476	0.246535390738784
AT1G69740;RI:Chr1:26231620:26231936-26232051:26232107:+	0.621230105220683	0.537948244823878	0.704783313092683
AT1G69830;RI:Chr1:26291900:26292001-26292094:26292207:-	0.201727005070607	0.476615306380567	0.233530453124411
AT1G69830;RI:Chr1:26292439:26292562-26292719:26293173:-	0.628856124902239	0.608611734271105	0.110194917443224
AT1G69840;A5:Chr1:26295159-26295590:26295159-26295703:-	0.145026616234866	0.158448370219918	0.189595390769222
AT1G69840;RI:Chr1:26294962:26295159-26295448:26295922:-	0.705883157145557	0.472577970180362	0.673394256540476
AT1G69840;RI:Chr1:26294962:26295159-26295590:26295922:-	0.31506109789195	0.16148183388217	0.146292124151496
AT1G69840;RI:Chr1:26294962:26295187-26295703:26295922:-	0.43231189622241	0.825271715534458	0.386137112768137
AT1G69935;A3:Chr1:26342834-26342915:26342826-26342915:-	0.856181356543806	0.825358973355531	0.798327448027442
AT1G69935;RI:Chr1:26342610:26342826-26342915:26343231:-	0.669376212090013	0.703878045741573	0.650647075303354
AT1G69935;RI:Chr1:26342610:26342834-26342915:26343231:-	0.253777859100029	0.334644638818405	0.319952786316515
AT1G69980;RI:Chr1:26355874:26356179-26356544:26356678:-	0.734533251899217	0.851173288565014	0.756673785666943
AT1G70100;A5:Chr1:26403627-26403715:26403319-26403715:+	0.122783312462447	0.119883005554241	0.123891317858754
AT1G70100;RI:Chr1:26402978:26403319-26403599:26403627:+	0.535104490299028	0.457151739546135	0.581698355031324
AT1G70100;RI:Chr1:26405397:26405496-26405598:26405654:+	0.262525680586243	0.287228153191695	0.334220819182232
AT1G70100;RI:Chr1:26405397:26405654-26405731:26406201:+	0.187108420274065	0.10455539125864	0.236521948103895
AT1G70150;A3:Chr1:26417966-26418165:26417966-26418188:+	0.205360088400621	0.85404837077392	0.798316363598075
AT1G70180;A5:Chr1:26426824-26426991:26426509-26426991:+	0.74309588905541	0.890845198742931	0.831998989510612
AT1G70180;RI:Chr1:26427390:26427421-26427504:26428457:+	0.33896290369638	0.724609099378729	0.637986034138772
AT1G70190;RI:Chr1:26430498:26431252-26431952:26432270:+	0.428855554447095	0.478991818843505	0.418229884203388
AT1G70250;A3:Chr1:26454814-26454895:26454814-26454911:+	0.267454754061956	0.341170711356602	0.196014760242606
AT1G70250;A5:Chr1:26454814-26454911:26454797-26454911:+	0.617481088069323	0.498653904771292	0.608021160786345
AT1G70410;A5:Chr1:26536517-26536604:26536517-26537404:-	0.100469839146566	0.112796659554582	0.114329653612978
AT1G70430;A5:Chr1:26547353-26547425:26547347-26547425:+	0.278348959871197	0.242694056997311	0.358178815175691
AT1G70430;RI:Chr1:26545189:26545497-26545579:26545756:+	0.750119936427598	0.813723151317606	0.705714045574467
AT1G70505;A5:Chr1:26571205-26571286:26571179-26571286:+	0.421932034318036	0.683229888475425	0.445949692060693
AT1G70505;RI:Chr1:26570209:26570323-26570696:26571056:+	0.421932034318036	0.470792354248542	0.436513565196776
AT1G70518;RI:Chr1:26583176:26583781-26584248:26584684:+	0.200798868752986	0.282205295743173	0.36878771742989
AT1G70550;A3:Chr1:26598980-26599066:26598980-26599082:+	0.149308805126668	0.209144859156153	0.167912577172271
AT1G70550;RI:Chr1:26597067:26597189-26597523:26597866:+	0.366698103045942	0.348303239087362	0.230589233218639
AT1G70580;A5:Chr1:26612974-26613170:26612760-26613170:+	0.14636055485298	0.123707294694185	0.302797962067192
AT1G70590;A3:Chr1:26618961-26619046:26618961-26619134:+	0.218864555001636	0.294174467531618	0.271873569129777
AT1G70590;RI:Chr1:26619046:26619267-26619622:26619804:+	0.814292228598178	0.753011312852382	0.443190565939861
AT1G70620;A3:Chr1:26628897-26629002:26628897-26629053:+	0.564056768839334	0.520467845102005	0.555901595935963
AT1G70620;RI:Chr1:26627196:26627540-26627842:26628053:+	0.740623254163286	0.782939889029127	0.795311059228525
AT1G70620;RI:Chr1:26630247:26630303-26630505:26630582:+	0.175074695232387	0.138474622912002	0.174275303737103
AT1G70620;RI:Chr1:26630247:26630582-26630701:26631104:+	0.751060794859559	0.808704392556311	0.761980838244631
AT1G70630;RI:Chr1:26631112:26631471-26631554:26631924:+	0.561956600523942	0.125682636258932	0.334154712663909
AT1G70820;RI:Chr1:26707713:26707856-26707959:26708265:+	0.117243561179488	0.13208494591907	0.121193870470388
AT1G70895;RI:Chr1:26727555:26728572-26728946:26729374:+	0.631727690131281	0.565093329794535	0.873699244915946
AT1G70980;A5:Chr1:26763418-26763504:26763215-26763504:+	0.881478879593261	0.870367152112237	0.837523702955287
AT1G71060_and_AT1G71070;RI:Chr1:26807183:26807954-26808045:26808160:-	0.199975122683353	0.239690522902946	0.230890835564167
AT1G71220;A3:Chr1:26849553-26849651:26849553-26849654:+	0.424084254929818	0.471499771466215	0.424658431722212
AT1G71240;A3:Chr1:26855998-26856087:26855998-26856090:+	0.326929485067851	0.289365500362475	0.365164706807204
AT1G71240;A3:Chr1:26856796-26857122:26856796-26857127:+	0.402206510997329	0.229052587443475	0.47404101617258
AT1G71340;RI:Chr1:26886535:26886615-26886706:26886770:-	0.190684346136174	0.244759303330388	0.322151724311089
AT1G71528;A3:Chr1:26940202-26940339:26940190-26940339:-	0.704545961243432	0.724544860757303	0.55477813402651
AT1G71696;A3:Chr1:26967556-26967676:26967556-26967699:+	0.237252202522069	0.304961848692445	0.281771271336458
AT1G71696;A3:Chr1:26969349-26969524:26969349-26969528:+	0.831153119703832	0.865217417704818	0.770941840108835
AT1G71696;RI:Chr1:26967461:26967556-26967676:26967729:+	0.581153722118159	0.647238023714657	0.471527908763374
AT1G71696;RI:Chr1:26967461:26967556-26967699:26967729:+	0.286286366210539	0.429705713524463	0.260591903796059
AT1G71720;A5:Chr1:26984577-26984692:26984573-26984692:+	0.82238442814021	0.807480946801285	0.821782425388859
AT1G71720;A5:Chr1:26984941-26985027:26984915-26985027:+	0.125156976980519	0.14891541650322	0.181476674436646
AT1G71720;A5:Chr1:26984941-26985027:26984920-26985027:+	0.732973345704312	0.805151023694155	0.769522568559666
AT1G71760;RI:Chr1:26989561:26989867-26989946:26990119:+	0.274348004833599	0.345679064167805	0.535096428548778
AT1G71810;A3:Chr1:27006155-27006475:27006135-27006475:-	0.515156361606538	0.322143608214048	0.349287379518907
AT1G71810;A5:Chr1:27005875-27006077:27005875-27006092:-	0.145711374403692	0.166030717525982	0.127353775237335
AT1G72050;SE:Chr1:27115491-27115642:27115816-27115915:+	0.831729089327781	0.8628735890271	0.803905638400353
AT1G72130;RI:Chr1:27137433:27137650-27137736:27138259:+	0.392207074921325	0.553184100339271	0.402877474742922
AT1G72175;RI:Chr1:27157875:27158060-27158538:27158737:+	0.793880941339454	0.524911430707423	0.669874711023942
AT1G72250;A3:Chr1:27192968-27193043:27192968-27193046:+	0.642257739166629	0.540975599048929	0.70400389303645
AT1G72320;A3:Chr1:27232610-27232879:27232545-27232879:-	0.783753512342043	0.823767794604476	0.798779510748487
AT1G72416;RI:Chr1:27258747:27259044-27259221:27259430:-	0.589508346814366	0.52332107022585	0.705816957077493
AT1G72416;RI:Chr1:27258747:27259048-27259221:27259430:-	0.158568191035162	0.160288739708354	0.16873045419843
AT1G72420;A3:Chr1:27263199-27263643:27263190-27263643:-	0.869033840649092	0.89643125302927	0.848000730978849
AT1G72420;RI:Chr1:27261647:27261714-27261798:27261929:-	0.744085803466031	0.405191158461441	0.560701028838803
AT1G72420;RI:Chr1:27261647:27261756-27261849:27261929:-	0.33080696530612	0.232350910582979	0.248509193857358
AT1G72420;RI:Chr1:27261849:27261929-27262033:27262137:-	0.338381078853157	0.609830283137359	0.427631037536168
AT1G72420;RI:Chr1:27262782:27262895-27263135:27263828:-	0.411905216645523	0.442328063074019	0.662357794911046
AT1G72420;RI:Chr1:27263135:27263190-27263643:27263828:-	0.524554766820433	0.490490913911167	0.268108319646129
AT1G72500;RI:Chr1:27295119:27295945-27296014:27296184:-	0.352506039010927	0.167696183939531	0.118886331176157
AT1G72500;SE:Chr1:27297337-27297418:27297491-27297597:-	0.391357410429241	0.355472920833399	0.161611232224644
AT1G72510;RI:Chr1:27303323:27303520-27303739:27303804:+	0.89298203629112	0.841171457126328	0.892690688857345
AT1G72510;RI:Chr1:27303739:27303804-27303886:27304927:+	0.172366723609233	0.185850585512584	0.150028471035929
AT1G72560;A5:Chr1:27324871-27324958:27324871-27324983:-	0.116549094885479	0.12125566973944	0.22908654815135
AT1G72560;A5:Chr1:27324871-27324958:27324871-27324992:-	0.171643299426424	0.25598211168492	0.363911189407183
AT1G72560;A5:Chr1:27324871-27324983:27324871-27324992:-	0.610995277294084	0.713743458597072	0.65814709235295
AT1G72560;RI:Chr1:27324357:27324728-27324817:27324871:-	0.59225278460275	0.635185678440887	0.735785652625383
AT1G72640;A3:Chr1:27346919-27347085:27346899-27347085:-	0.729039409044943	0.71667762521688	0.749165069958483
AT1G72640;A3:Chr1:27347498-27347585:27347489-27347585:-	0.296509019937197	0.291127069143595	0.220746772140048
AT1G72640;A3:Chr1:27347661-27347770:27347658-27347770:-	0.323441043487928	0.305959298769594	0.372504661422631
AT1G72640;RI:Chr1:27346569:27346664-27346746:27346919:-	0.113024903781766	0.112723801721856	0.108809628503894
AT1G72650;RI:Chr1:27351194:27351246-27351418:27352308:+	0.196637967683876	0.276400615166153	0.248970206941801
AT1G72650;RI:Chr1:27351194:27351264-27351418:27352308:+	0.701494631579028	0.577228033342857	0.541769656889314
AT1G72740;A5:Chr1:27380901-27381147:27380901-27381165:-	0.291069233894469	0.364753997869173	0.327546055157764
AT1G72740;RI:Chr1:27380622:27380901-27381147:27381248:-	0.242257270517939	0.273491219417975	0.164830272115701
AT1G72770;RI:Chr1:27392288:27392393-27392517:27393327:+	0.162491082489393	0.150791262681197	0.170242054003996
AT1G72855;RI:Chr1:27416525:27417724-27417841:27418323:+	0.239853766000751	0.419075580562031	0.397399343213646
AT1G72880;RI:Chr1:27425636:27425981-27426075:27426215:-	0.828824867755931	0.839339497586664	0.854097147745194
AT1G73090;A5:Chr1:27489574-27489685:27489560-27489685:+	0.100195415860707	0.139807093569978	0.13287746419934
AT1G73170;A5:Chr1:27514268-27514351:27514268-27514355:-	0.321937622205467	0.356931021285177	0.342977240941082
AT1G73170;RI:Chr1:27511176:27511382-27511744:27512039:-	0.626616831583429	0.690590895508636	0.68439213613127
AT1G73170;RI:Chr1:27512608:27512877-27512984:27513146:-	0.493807994076693	0.783672307539033	0.476255300560234
AT1G73177;RI:Chr1:27516514:27516777-27516927:27517194:-	0.74985402659176	0.770524813519476	0.588824492385898
AT1G73210;A3:Chr1:27529634-27530358:27529628-27530358:-	0.599152288534383	0.50480832209913	0.763687608650533
AT1G73210;RI:Chr1:27527752:27527759-27528054:27528678:-	0.400847711465617	0.49519167790087	0.236312391349467
AT1G73310;RI:Chr1:27563012:27563057-27563153:27563266:-	0.408028530345881	0.340971323211041	0.304800773652769
AT1G73320;A3:Chr1:27566365-27566444:27566357-27566444:-	0.729661267718267	0.725512075610517	0.797930543684129
AT1G73320;RI:Chr1:27566181:27566357-27566444:27566586:-	0.295001550870605	0.150828984973802	0.248767689941399
AT1G73350;A3:Chr1:27576345-27576431:27576339-27576431:-	0.859762729149498	0.835687480985938	0.876162283502103
AT1G73350;A3:Chr1:27576519-27576901:27576479-27576901:-	0.281147051827328	0.332242489636757	0.301227093532186
AT1G73350;RI:Chr1:27576053:27576135-27576239:27576345:-	0.263274457623288	0.328364287689207	0.233575888738321
AT1G73350;RI:Chr1:27576239:27576339-27576431:27576479:-	0.688221176186695	0.531157720844723	0.639163221078874
AT1G73350;RI:Chr1:27576239:27576345-27576431:27576479:-	0.270362621595181	0.277944902843866	0.237916326624886
AT1G73350;RI:Chr1:27576239:27576345-27576431:27576519:-	0.376681880297902	0.418408233033037	0.445781970152591
AT1G73350;RI:Chr1:27576431:27576479-27576901:27576965:-	0.187050788484669	0.22264295382036	0.190986878942522
AT1G73350;RI:Chr1:27576431:27576519-27576901:27576965:-	0.412765685958404	0.402731934788231	0.412283136815886
AT1G73390;A5:Chr1:27594551-27594962:27594551-27595541:-	0.16336744629334	0.197524065923467	0.244201247119647
AT1G73390;RI:Chr1:27593902:27594166-27594962:27595752:-	0.737913880983828	0.842334731902501	0.656887309452617
AT1G73390;SE:Chr1:27594166-27594499:27594551-27594962:-	0.792185750028072	0.834605401886934	0.76049502155563
AT1G73430;A3:Chr1:27604375-27604450:27604375-27604463:+	0.12126335524977	0.1686729590912	0.207112212641222
AT1G73480;SE:Chr1:27630935-27631319:27631365-27631572:+	0.166233879948685	0.135233250771482	0.141165941174078
AT1G73490;A3:Chr1:27634292-27634522:27634289-27634522:-	0.240049670218901	0.228965813841579	0.247252358142033
AT1G73490;RI:Chr1:27633665:27633820-27633930:27634092:-	0.837513578070491	0.856117652986891	0.859143102493559
AT1G73490;RI:Chr1:27634185:27634289-27634522:27634598:-	0.203845521018427	0.183028016376367	0.179255752150655
AT1G73490;RI:Chr1:27634185:27634292-27634522:27634598:-	0.447686263760195	0.430011174253566	0.399373201523691
AT1G73640;RI:Chr1:27686672:27687253-27687507:27688127:+	0.180072590069381	0.141475724286036	0.107440500314223
AT1G73650;A3:Chr1:27688461-27688561:27688453-27688561:-	0.418355037247909	0.599300347735349	0.773170386714135
AT1G73650;A3:Chr1:27688461-27688561:27688457-27688561:-	0.134373530666762	0.259398563046003	0.25783953980287
AT1G73650;RI:Chr1:27688123:27688453-27688561:27688666:-	0.744242393501158	0.736988828336447	0.839056534500412
AT1G73650;RI:Chr1:27688123:27688457-27688561:27688666:-	0.385761591345384	0.396212557838399	0.346988431498816
AT1G73650;RI:Chr1:27688123:27688461-27688561:27688666:-	0.801813323782547	0.651996234575484	0.604661064717164
AT1G73750;A5:Chr1:27737625-27737732:27737620-27737732:+	0.615323535204047	0.627167248764908	0.432230925935586
AT1G73920;A3:Chr1:27791234-27791596:27791234-27791601:+	0.258297676604664	0.272383983715215	0.24428462115604
AT1G73920;RI:Chr1:27792354:27792652-27792747:27792815:+	0.172416181906674	0.143155937593822	0.236424384979809
AT1G73930;RI:Chr1:27796018:27797680-27797864:27798007:-	0.788319152306321	0.753586155852395	0.700898469956766
AT1G73960;RI:Chr1:27806523:27806701-27806797:27806962:-	0.693011028337466	0.794583848148939	0.639372390614768
AT1G73960;RI:Chr1:27806523:27806706-27806797:27806962:-	0.134079960736937	0.196438562749936	0.129884179617023
AT1G73960;RI:Chr1:27813724:27814057-27814159:27814519:-	0.168526096355775	0.370936479417986	0.383550592429971
AT1G73980;A3:Chr1:27821620-27821719:27821613-27821719:-	0.791033000353731	0.817578267218639	0.873638850122666
AT1G73980;RI:Chr1:27822315:27822428-27822613:27822808:-	0.214804310805325	0.188054086536566	0.191618433720874
AT1G73990;A3:Chr1:27825958-27826027:27825958-27826037:+	0.208138467392068	0.17811918424219	0.125724855042525
AT1G74150;RI:Chr1:27880160:27880699-27881069:27881218:+	0.355795352862306	0.183342422907171	0.253325850193643
AT1G74180;RI:Chr1:27896998:27898600-27898705:27899364:-	0.424730400814512	0.343652250243743	0.511465678643019
AT1G74180;RI:Chr1:27898705:27899018-27899120:27899364:-	0.673330926640193	0.673989207903142	0.885699890006249
AT1G74180;RI:Chr1:27900521:27900896-27901568:27902166:-	0.302292021751481	0.31668268519019	0.315999006444313
AT1G74230;RI:Chr1:27914602:27914760-27915328:27915463:+	0.115293589163651	0.156660699048956	0.133745160962653
AT1G74300;RI:Chr1:27935156:27935637-27935704:27936608:+	0.39784842228472	0.405650556045201	0.455958948327347
AT1G74330;RI:Chr1:27943790:27943913-27944436:27944966:-	0.107670945809504	0.27007464991333	0.305050344225235
AT1G74440;RI:Chr1:27976496:27976819-27976991:27977203:-	0.448395023558549	0.283578447122497	0.625955822931395
AT1G74520;RI:Chr1:28008824:28008850-28009095:28009451:-	0.521126497298654	0.438028629342237	0.619343783284796
AT1G74650;RI:Chr1:28041146:28041625-28041723:28041852:+	0.447152759567835	0.324823615545844	0.294524230089855
AT1G74650;RI:Chr1:28041723:28041852-28042044:28043022:+	0.539894983037247	0.402315689882611	0.239654222738587
AT1G74700;A5:Chr1:28066642-28066733:28066608-28066733:+	0.318640083769857	0.378115749177071	0.174850410142157
AT1G74810;A3:Chr1:28108747-28108834:28108747-28108839:+	0.102311932116373	0.123159462671451	0.140808690727304
AT1G74810;A5:Chr1:28107935-28108395:28107927-28108395:+	0.799579424754186	0.658597064683441	0.521911026048827
AT1G74910;RI:Chr1:28138396:28138591-28138719:28138971:-	0.667793235290175	0.746169734380329	0.753584173479107
AT1G74960;RI:Chr1:28151920:28152241-28152512:28152680:-	0.669501899296551	0.680341606462424	0.790096690223064
AT1G75010;A5:Chr1:28168862-28169111:28168862-28169115:-	0.303705542289143	0.149579841401101	0.18513915761274
AT1G75020;RI:Chr1:28170678:28171117-28172599:28172729:+	0.419844999448485	0.337678988793958	0.375557504580624
AT1G75020;SE:Chr1:28171117-28171750:28172347-28172599:+	0.831719138449122	0.890429199497529	0.788379748018668
AT1G75080;RI:Chr1:28186320:28187145-28187715:28188075:+	0.793043059413617	0.761774656074491	0.577658555488604
AT1G75150;A3:Chr1:28204774-28204858:28204738-28204858:-	0.888083050066023	0.817373563378914	0.761054960604316
AT1G75150;RI:Chr1:28204387:28204738-28204858:28205121:-	0.727498457223001	0.58214178577373	0.346395592877251
AT1G75150;RI:Chr1:28204387:28204774-28204858:28205121:-	0.251742471260362	0.237382898396327	0.142657254381688
AT1G75180;A5:Chr1:28216380-28216741:28216380-28216776:-	0.263110256811948	0.208181812908449	0.284384971713185
AT1G75180;A5:Chr1:28218008-28218147:28218008-28218374:-	0.233399181162292	0.22054893207721	0.202138075597014
AT1G75210;SE:Chr1:28223985-28224090:28224269-28224998:+	0.185023712347342	0.158553318068463	0.222007629466291
AT1G75230;RI:Chr1:28234086:28235600-28236434:28237290:+	0.121582395999757	0.150489226147113	0.13748932186495
AT1G75295;RI:Chr1:28254366:28254575-28254724:28255102:-	0.362265338353083	0.371132624317047	0.366291538296979
AT1G75295;RI:Chr1:28255540:28255966-28256055:28256323:-	0.637734661646917	0.628867375682953	0.633708461703021
AT1G75295;RI:Chr1:28256490:28256642-28256716:28256877:-	0.249100629788234	0.254504284186836	0.2443398785291
AT1G75310;A3:Chr1:28265089-28265178:28265089-28265181:+	0.857795483614721	0.855230074770179	0.851338644602206
AT1G75350;RI:Chr1:28271979:28272004-28272130:28272231:+	0.197205336346672	0.215558996011374	0.21478504179985
AT1G75410;A5:Chr1:28301950-28302403:28301950-28302712:-	0.506544850773582	0.45793396718289	0.569222651395085
AT1G75410;RI:Chr1:28299776:28300620-28300698:28301074:-	0.128874151689988	0.234304889678005	0.351337101435338
AT1G75420;RI:Chr1:28305218:28305371-28305542:28305706:+	0.763837610736975	0.720910646520971	0.696845927351556
AT1G75420;RI:Chr1:28305218:28305706-28305794:28305936:+	0.248819069532597	0.150730122774626	0.203287795611006
AT1G75420;RI:Chr1:28306039:28306149-28306247:28306310:+	0.811524154477796	0.872728942807036	0.82614941209609
AT1G75560;A3:Chr1:28373050-28373192:28372120-28373192:-	0.430734314687357	0.217089442258178	0.478879450679166
AT1G75710;RI:Chr1:28429481:28429578-28430425:28431623:+	0.201530602425407	0.215449499739386	0.168418964539294
AT1G75730;RI:Chr1:28438914:28439068-28439501:28439835:-	0.433940449685275	0.515167839420059	0.648532541773019
AT1G75770;RI:Chr1:28450501:28450560-28450666:28451108:+	0.256965081931036	0.22061868943979	0.294511293706042
AT1G75850;A3:Chr1:28482774-28482892:28482709-28482892:-	0.240211453652289	0.314770723911821	0.211812890461216
AT1G75860;RI:Chr1:28484844:28485162-28485663:28486077:-	0.826251153105716	0.838359786223265	0.882219420950031
AT1G75980;A5:Chr1:28523405-28523502:28523405-28523719:-	0.743473358397511	0.696862831014085	0.867838320553955
AT1G76020;RI:Chr1:28532021:28532399-28532682:28532843:-	0.813300877441268	0.831496013516344	0.748353497655219
AT1G76020;RI:Chr1:28532969:28533071-28533204:28533694:-	0.247107313847476	0.492944598642468	0.186325100561181
AT1G76040;A3:Chr1:28538541-28538673:28538541-28538991:+	0.161913139480539	0.202605077508363	0.213270113438559
AT1G76050;RI:Chr1:28541813:28542011-28542154:28542232:+	0.411389327701558	0.59993175393411	0.543207244409035
AT1G76130;RI:Chr1:28560629:28561307-28561587:28561664:+	0.418808127019695	0.127470197510227	0.176701703998249
AT1G76170;A3:Chr1:28585966-28586121:28585958-28586121:-	0.884242055055807	0.84758060858918	0.847887863073376
AT1G76170;RI:Chr1:28585192:28585304-28585404:28585523:-	0.241560886498194	0.190960026135558	0.237642414916256
AT1G76180;RI:Chr1:28586663:28586726-28586893:28587321:-	0.475836011726786	0.490213807454081	0.404921311486051
AT1G76280;A5:Chr1:28620160-28620268:28620160-28620706:-	0.299010205914811	0.413256922700661	0.395030161937459
AT1G76280;SE:Chr1:28620160-28620251:28620363-28620706:-	0.413046654957322	0.154865309175677	0.276813504946797
AT1G76280;SE:Chr1:28620160-28620268:28620363-28620706:-	0.824773912652979	0.864339387075056	0.798984805832625
AT1G76320;A3:Chr1:28633891-28634000:28633891-28634112:+	0.703665891543907	0.840147229584702	0.532844520565411
AT1G76380;RI:Chr1:28652722:28652790-28653058:28653156:-	0.101931640620465	0.102284742991081	0.115056754202912
AT1G76405;A3:Chr1:28662861-28662939:28662861-28662968:+	0.748638670315885	0.416709132703003	0.677322888934115
AT1G76440;A3:Chr1:28683044-28683673:28683009-28683673:-	0.836524575397464	0.807117384155802	0.809075731809101
AT1G76510;A5:Chr1:28712510-28712734:28712510-28712757:-	0.604545591074438	0.637420565577894	0.590812902397779
AT1G76520;RI:Chr1:28714765:28715256-28715344:28715521:+	0.588120978609834	0.568300812922239	0.719738812781599
AT1G76520;RI:Chr1:28715344:28715521-28715629:28715708:+	0.175281800631084	0.175416524312153	0.171857233663168
AT1G76530;A3:Chr1:28719108-28719140:28719108-28719189:+	0.589497580698615	0.378626545809886	0.405743654665171
AT1G76570;A3:Chr1:28729525-28729687:28729525-28729694:+	0.337218113891601	0.292191026639289	0.126496547319877
AT1G76580;A3:Chr1:28735078-28735167:28735078-28735174:+	0.647459749921596	0.667075161082949	0.462199114385465
AT1G76580;RI:Chr1:28737149:28737293-28737429:28737967:+	0.566880571300157	0.536730616488849	0.52147559147494
AT1G76590;RI:Chr1:28741268:28741483-28741586:28742231:+	0.129460168235622	0.184104974066813	0.177853276441667
AT1G76670;A3:Chr1:28774678-28774773:28774652-28774773:-	0.292012018763989	0.345143718850945	0.24126820035604
AT1G76670;RI:Chr1:28774434:28774678-28774773:28775002:-	0.105119664504046	0.551638655059413	0.519615519315924
AT1G76710;RI:Chr1:28790244:28790665-28790822:28790856:-	0.534962446059239	0.616112287121446	0.417547435087131
AT1G76720;A5:Chr1:28795703-28795790:28795703-28795794:-	0.648926468385721	0.637903812219756	0.548013447400834
AT1G76720;RI:Chr1:28794593:28794906-28794933:28795149:-	0.351073531614279	0.362096187780244	0.451986552599166
AT1G76720;RI:Chr1:28797004:28798203-28798273:28798792:-	0.351073531614279	0.362096187780244	0.451986552599166
AT1G76730;A5:Chr1:28803934-28804138:28803934-28804155:-	0.743659247977724	0.741324461769384	0.753685230481018
AT1G76730;RI:Chr1:28803708:28803934-28804155:28804878:-	0.329371113496657	0.296461355246469	0.366710115581106
AT1G76730;RI:Chr1:28803708:28804228-28804311:28804878:-	0.879166282369955	0.461167845333328	0.62081181935981
AT1G76730;RI:Chr1:28804155:28804228-28804311:28804878:-	0.580755042188573	0.43663814601318	0.330263575136937
AT1G76870;A3:Chr1:28857002-28857226:28857002-28857248:+	0.186965627644714	0.250017526304389	0.47923249362064
AT1G76940;RI:Chr1:28903315:28903376-28903457:28903712:-	0.256158034364223	0.340461323800225	0.212246189552043
AT1G76990;RI:Chr1:28932119:28932382-28933339:28933457:+	0.150572828640172	0.171377289141561	0.188839683265471
AT1G77000;RI:Chr1:28940147:28940418-28940866:28941105:+	0.169661495781862	0.177732420399275	0.161109284354426
AT1G77000;RI:Chr1:28941822:28941963-28942028:28942639:+	0.169661495781862	0.177732420399275	0.143574973007936
AT1G77080;A3:Chr1:28955863-28958334:28955863-28958456:+	0.471137284588387	0.487816660307992	0.474745070995791
AT1G77080;A5:Chr1:28958501-28958602:28958391-28958602:+	0.126767898589916	0.22896914444968	0.154819202266077
AT1G77080;MX:Chr1:28955863-28958334:28958391-28958602:28955863-28958456:28958501-28958602:+	0.791113944004511	0.725637106007152	0.732268279033819
AT1G77080;RI:Chr1:28958334:28958490-28958602:28958663:+	0.785662225488531	0.828709375051284	0.792429947837381
AT1G77080;RI:Chr1:28958334:28958501-28958602:28958663:+	0.552421394049633	0.291196937652325	0.515048904886822
AT1G77080;RI:Chr1:28958456:28958501-28958602:28958844:+	0.597738544858055	0.63402391157691	0.558671633422883
AT1G77080;RI:Chr1:28958602:28958663-28958745:28958844:+	0.17100971459039	0.185382392932815	0.145045485754931
AT1G77080;RI:Chr1:28959151:28959371-28959744:28960234:+	0.64263823950273	0.802385600442884	0.55169647447426
AT1G77080;RI:Chr1:28959330:28959371-28959703:28960234:+	0.885061250762145	0.866634630082143	0.857920491209607
AT1G77090;A3:Chr1:28961394-28961602:28961390-28961602:-	0.147769393208422	0.160765008630418	0.120770682466944
AT1G77090;RI:Chr1:28961091:28961202-28961287:28961394:-	0.61654127907695	0.602708903735745	0.598638942979935
AT1G77180;A3:Chr1:29001840-29001964:29001664-29001964:-	0.153756522987669	0.211593519458195	0.127264782330866
AT1G77210;RI:Chr1:29009544:29010173-29010259:29010581:-	0.249851403145595	0.411195902423073	0.391522794519324
AT1G77220;RI:Chr1:29014558:29014813-29014902:29015147:+	0.212451005333548	0.261202857117215	0.232014736424339
AT1G77250;A3:Chr1:29021364-29021462:29021355-29021462:-	0.878788070805162	0.870301974036879	0.88610503018323
AT1G77270;RI:Chr1:29027753:29027996-29028307:29030012:+	0.428573274816167	0.466468696586095	0.433340106952143
AT1G77280;A3:Chr1:29033773-29033839:29033737-29033839:-	0.623630838538532	0.64297663245388	0.448809343303836
AT1G77280;RI:Chr1:29034403:29034585-29035807:29035882:-	0.369677884497791	0.333302339377919	0.514830680724832
AT1G77290;RI:Chr1:29038375:29038543-29038877:29039125:+	0.305152959694757	0.27007363768308	0.267624337652176
AT1G77350;A3:Chr1:29070363-29070482:29070363-29070493:+	0.863115357597626	0.868029164473052	0.87543822635059
AT1G77440;A5:Chr1:29096339-29096452:29096025-29096452:+	0.502295373770165	0.53917164232876	0.723191898931868
AT1G77460;RI:Chr1:29103489:29103701-29103906:29104068:+	0.229759549535839	0.111960787188104	0.172891095316896
AT1G77460;RI:Chr1:29103489:29103701-29103947:29104068:+	0.772132280201654	0.602066638888397	0.718857207285867
AT1G77480;RI:Chr1:29114449:29114834-29114974:29115061:-	0.227170522868296	0.277050176137648	0.241599389150115
AT1G77490;RI:Chr1:29119867:29120014-29120633:29121093:+	0.637870579160369	0.655543306093882	0.560822035515286
AT1G77580;RI:Chr1:29146417:29146612-29146704:29147646:-	0.450548521933332	0.513133775729394	0.495982467235922
AT1G77580;RI:Chr1:29146417:29146837-29147365:29147646:-	0.157800438877747	0.341112986051255	0.294750159012611
AT1G77600;RI:Chr1:29153865:29153951-29154415:29154466:-	0.184050916634427	0.19270672483159	0.115359186331482
AT1G77770;RI:Chr1:29246074:29246390-29246489:29247291:-	0.531661081217649	0.551657805209333	0.516877985908141
AT1G77800;A3:Chr1:29259865-29259984:29259865-29259987:+	0.471390731087519	0.587696012244642	0.73155950267176
AT1G77800;RI:Chr1:29255544:29255721-29255803:29255891:+	0.578622041817177	0.602991726031668	0.635935662123282
AT1G77800;RI:Chr1:29256138:29256234-29256442:29256515:+	0.857621539917923	0.885977830110223	0.888217600819068
AT1G77800;RI:Chr1:29259464:29259865-29259984:29260617:+	0.732724431240094	0.640071476452283	0.553763448609185
AT1G77800;RI:Chr1:29259464:29259865-29259987:29260617:+	0.70969995514411	0.717100300254574	0.771788495799208
AT1G77810;A3:Chr1:29262388-29262482:29262379-29262482:-	0.743097068174168	0.722930508493819	0.765542046674272
AT1G77850;RI:Chr1:29273941:29274625-29275189:29275607:+	0.205453288451784	0.215037139514309	0.155058021836836
AT1G77880;A5:Chr1:29286163-29286866:29286163-29287014:-	0.71556541782496	0.427677775985072	0.397514964629059
AT1G77890_and_AT1G77910;RI:Chr1:29293976:29294048-29294267:29294328:+	0.281136312125271	0.2653957093754	0.264519892590114
AT1G78010;A3:Chr1:29335260-29335372:29335260-29335379:+	0.378083662031628	0.348276424744361	0.372329214233951
AT1G78010;RI:Chr1:29335201:29335260-29335372:29335517:+	0.286523420616936	0.21069998100151	0.226142331721135
AT1G78010;RI:Chr1:29335201:29335260-29335379:29335517:+	0.19623099479084	0.12484420856096	0.147737096374496
AT1G78040;SE:Chr1:29345240-29345657:29345775-29345983:+	0.376949964094071	0.185728355881428	0.486197541585047
AT1G78070;A5:Chr1:29356466-29356665:29356363-29356665:+	0.433502494500033	0.439228466073645	0.3879947585306
AT1G78070;RI:Chr1:29355739:29355825-29356665:29356708:+	0.289359436751684	0.212032461377083	0.244503489956909
AT1G78070;RI:Chr1:29355739:29355825-29357085:29357219:+	0.158276200180917	0.226798068333023	0.163283884313479
AT1G78070;RI:Chr1:29355739:29356708-29357085:29357219:+	0.507787651270779	0.69502980620358	0.682914473052863
AT1G78070;SE:Chr1:29355825-29356300:29356363-29356665:+	0.135278061472736	0.200270347257795	0.204573085111202
AT1G78070;SE:Chr1:29355825-29356665:29356708-29357085:+	0.309220442877162	0.32355033042694	0.218736093995296
AT1G78140;RI:Chr1:29402391:29402502-29402706:29402788:-	0.158095392400015	0.255660878155332	0.193846170446943
AT1G78150;RI:Chr1:29404648:29404840-29404976:29405118:+	0.807555079649438	0.740077958132055	0.851159073655173
AT1G78172;RI:Chr1:29415745:29415870-29416310:29416592:+	0.587636891359953	0.64780291935946	0.806572592341715
AT1G78270;RI:Chr1:29450563:29451643-29451707:29452417:-	0.579588196460802	0.527289403274713	0.421424631864461
AT1G78290;RI:Chr1:29458790:29458920-29459268:29459493:-	0.665917321041131	0.358769998795523	0.603825437114253
AT1G78450;RI:Chr1:29516884:29517588-29517685:29518089:-	0.287140128480357	0.207444120947634	0.218076974101967
AT1G78530;RI:Chr1:29539086:29539480-29539570:29539703:-	0.155393915602607	0.360997410231188	0.199194065230411
AT1G78550;RI:Chr1:29545773:29546020-29546106:29546518:-	0.249931628598634	0.136276685614467	0.31772174393762
AT1G78580;A5:Chr1:29557529-29557661:29557529-29557884:-	0.497456858596081	0.533820278455019	0.508235183154718
AT1G78580;RI:Chr1:29557661:29557701-29557884:29560912:-	0.311414471681441	0.209350579853469	0.169497656569469
AT1G78580;SE:Chr1:29557529-29557661:29557701-29557884:-	0.686399976379735	0.812194408852493	0.835089411736798
AT1G78590;RI:Chr1:29565747:29566121-29566520:29566812:+	0.625325163771565	0.619455079303494	0.585732026942048
AT1G78600;RI:Chr1:29567748:29568200-29568265:29568324:+	0.343715250949557	0.345336821877685	0.334532067391345
AT1G78660;RI:Chr1:29585677:29585761-29585851:29585955:+	0.353056103965784	0.473502056740622	0.41173950168199
AT1G78660;RI:Chr1:29585677:29585955-29586066:29586337:+	0.343391079346945	0.220578729822017	0.289640419562444
AT1G78670;RI:Chr1:29590904:29591409-29591676:29591728:+	0.698233068211729	0.671367561735914	0.89121155332386
AT1G78680;RI:Chr1:29593756:29594256-29594347:29594433:+	0.114470119725755	0.104311657238501	0.106911572493343
AT1G78690;A3:Chr1:29597710-29597789:29597710-29597792:+	0.205749165392781	0.241202208563392	0.185097095832516
AT1G78690;A3:Chr1:29597929-29598088:29597929-29598119:+	0.233225101940169	0.267647482273141	0.226943232111385
AT1G78690;A5:Chr1:29597210-29597316:29596723-29597316:+	0.142865983174725	0.535967581426429	0.1895390358708
AT1G78690;A5:Chr1:29597210-29597316:29597190-29597316:+	0.835370122635945	0.7707801498728	0.837829861262284
AT1G78690;A5:Chr1:29597235-29597316:29597190-29597316:+	0.34382855991138	0.332005272653827	0.29831879286005
AT1G78690;SE:Chr1:29596723-29596844:29597190-29597316:+	0.170013271975079	0.523655946425535	0.538819166483451
AT1G78690;SE:Chr1:29596723-29596983:29597190-29597316:+	0.50602160539195	0.631854255212647	0.601182962424057
AT1G78690;SE:Chr1:29596723-29596983:29597235-29597316:+	0.391764733109538	0.583233039373831	0.532184890123599
AT1G78730;A3:Chr1:29609483-29609561:29609450-29609561:-	0.623922187559155	0.648172516707327	0.667103638951669
AT1G78790;RI:Chr1:29623205:29623760-29623929:29624033:-	0.252865138045192	0.291835495280817	0.190955248914413
AT1G78800;A5:Chr1:29626619-29626729:29626619-29626734:-	0.307638583084195	0.213342786290702	0.236100221861899
AT1G78810;A5:Chr1:29628545-29628636:29628545-29628693:-	0.137942890872869	0.128496806145848	0.189488201842613
AT1G78810;RI:Chr1:29628234:29628545-29628636:29628756:-	0.655000221444705	0.67397640201194	0.69146918195079
AT1G78810;RI:Chr1:29628234:29628545-29628693:29628756:-	0.236471883514617	0.244259831839777	0.343814267502859
AT1G78910;A5:Chr1:29665602-29665764:29665589-29665764:+	0.420871314816682	0.121340383389965	0.322960462675526
AT1G79000;A3:Chr1:29724124-29724352:29724121-29724352:-	0.504194989101705	0.644435723892546	0.631134913585303
AT1G79020;RI:Chr1:29728649:29728687-29728918:29728983:-	0.10522856400464	0.184350500856704	0.181615497386025
AT1G79090;RI:Chr1:29749101:29749366-29749457:29751586:-	0.658558331336047	0.725804175657889	0.71909079663539
AT1G79090;RI:Chr1:29752864:29753004-29753083:29753330:-	0.118197974101306	0.105811789357757	0.133172315194297
AT1G79110;RI:Chr1:29759490:29759922-29759999:29760789:+	0.809834962023393	0.510874605382676	0.527822222911962
AT1G79110;RI:Chr1:29759490:29759922-29760008:29760789:+	0.144721032341228	0.109448889312261	0.282994672548091
AT1G79190;A5:Chr1:29791022-29791132:29790993-29791132:+	0.463829685392689	0.524564684986805	0.346803937016136
AT1G79245;A3:Chr1:29806783-29806868:29806725-29806868:-	0.668977796801871	0.646505127220948	0.812778491601709
AT1G79245;A3:Chr1:29807148-29807249:29807128-29807249:-	0.732795099390725	0.798464250015612	0.778588245728615
AT1G79245;A3:Chr1:29807444-29807507:29807344-29807507:-	0.270098685116155	0.268658447364004	0.273144864294348
AT1G79245;A3:Chr1:29807930-29808010:29807914-29808010:-	0.539800493892764	0.510447680534137	0.400211349022789
AT1G79245;A3:Chr1:29809299-29809368:29809271-29809368:-	0.327375640167381	0.428974334092691	0.402110262474853
AT1G79245;A5:Chr1:29805916-29806012:29805916-29806055:-	0.84979838768452	0.765239468961245	0.822813529700262
AT1G79245;A5:Chr1:29806725-29806803:29806725-29806868:-	0.732641706524002	0.786395576186692	0.87419529795547
AT1G79245;A5:Chr1:29807128-29807243:29807128-29807249:-	0.813436133021056	0.792355029171426	0.836848798697412
AT1G79245;A5:Chr1:29807148-29807243:29807148-29807249:-	0.531499329126086	0.403713917798694	0.488126252455382
AT1G79245;A5:Chr1:29807586-29807691:29807586-29807716:-	0.258294483884552	0.203887403667898	0.170807295817392
AT1G79245;A5:Chr1:29808077-29808151:29808077-29808181:-	0.89764429193482	0.849967841043577	0.855726455689196
AT1G79245;A5:Chr1:29808263-29808370:29808263-29808383:-	0.601223707936608	0.692684773889773	0.839442192348955
AT1G79245;A5:Chr1:29808263-29808370:29808263-29808389:-	0.276038963335774	0.271523411230718	0.311136953734238
AT1G79245;A5:Chr1:29808860-29808969:29808860-29809059:-	0.666190238889827	0.49709722476891	0.458051128792607
AT1G79245;MX:Chr1:29806938-29807030:29807128-29807243:29806938-29807129:29807148-29807243:-	0.601305624636465	0.565411863425659	0.579148238756537
AT1G79245;RI:Chr1:29805551:29805610-29805717:29805916:-	0.790093639302403	0.803053641007751	0.78498004216551
AT1G79245;RI:Chr1:29805551:29805916-29806012:29806064:-	0.251283376120481	0.349867492625424	0.26816119911395
AT1G79245;RI:Chr1:29805551:29805916-29806055:29806064:-	0.670907017704611	0.590120546270469	0.621624370612635
AT1G79245;RI:Chr1:29806012:29806064-29806166:29806574:-	0.448703157803248	0.422050251736185	0.255730355931728
AT1G79245;RI:Chr1:29806166:29806363-29806513:29806574:-	0.665523306244938	0.753194315760239	0.724510358439935
AT1G79245;RI:Chr1:29806803:29806938-29807129:29807586:-	0.322976626609327	0.50290277523109	0.495918232177518
AT1G79245;RI:Chr1:29807507:29807586-29807716:29807744:-	0.401134200208048	0.42394822630318	0.426865753991099
AT1G79245;RI:Chr1:29807716:29807914-29808010:29808077:-	0.154253234890575	0.20580005184503	0.143966475964882
AT1G79245;RI:Chr1:29808010:29808077-29808151:29808263:-	0.677828166217946	0.675377135617529	0.683567086775025
AT1G79245;RI:Chr1:29808010:29808263-29808370:29808705:-	0.257614032078338	0.264005177477749	0.297086973196865
AT1G79245;RI:Chr1:29808805:29809084-29809210:29809271:-	0.236933004493811	0.198820665118722	0.212457722420782
AT1G79245;RI:Chr1:29809210:29809271-29809368:29809516:-	0.454743475758485	0.335730442880076	0.234709478110535
AT1G79270;A5:Chr1:29815873-29816607:29815761-29816607:+	0.261846610037705	0.234758055468662	0.245758659189916
AT1G79270;A5:Chr1:29816190-29816607:29815761-29816607:+	0.262221917692731	0.214194555600838	0.115858508713809
AT1G79270;A5:Chr1:29816190-29816607:29815873-29816607:+	0.500485213717694	0.470487376453622	0.286818770881635
AT1G79270;A5:Chr1:29816515-29816607:29815873-29816607:+	0.171543607564123	0.329186542627574	0.265077004331924
AT1G79270;A5:Chr1:29816515-29816607:29816190-29816607:+	0.171267955984402	0.355791252582946	0.47281175706144
AT1G79380;RI:Chr1:29861644:29861757-29861830:29861927:+	0.34887743046381	0.440997188566799	0.287973443786423
AT1G79480;A3:Chr1:29899099-29899189:29899096-29899189:-	0.497694607100446	0.300925151544621	0.765007126748962
AT1G79500;A3:Chr1:29906013-29906105:29906013-29906108:+	0.806671957927478	0.759854198038952	0.683632623937954
AT1G79500;A3:Chr1:29906013-29906105:29906013-29906288:+	0.316392403065237	0.26666805901133	0.319289092051633
AT1G79500;RI:Chr1:29905933:29906013-29906105:29906653:+	0.850970396427581	0.888893971419584	0.866431003429941
AT1G79500;RI:Chr1:29905933:29906013-29906288:29906653:+	0.725484410808013	0.744197198714533	0.752636514523255
AT1G79510;RI:Chr1:29908838:29909193-29909958:29909988:-	0.287693160807681	0.33717941804612	0.331165221332834
AT1G79520;A3:Chr1:29913913-29914323:29913736-29914323:-	0.484286437833228	0.434089925427381	0.295590981865557
AT1G79529;RI:Chr1:29915662:29915806-29915886:29916410:+	0.4349914157891	0.406087774665927	0.303798387330965
AT1G79570;A5:Chr1:29937648-29938043:29937648-29938062:-	0.800795893976047	0.86927584625608	0.869053605703677
AT1G79590;RI:Chr1:29946185:29946280-29946386:29946467:+	0.77577157630824	0.792105893348778	0.795014003284564
AT1G79610;RI:Chr1:29955084:29955115-29955203:29955231:-	0.180458221078255	0.109732860934564	0.123302803098976
AT1G79610;RI:Chr1:29956336:29956360-29956486:29956545:-	0.180458221078255	0.109732860934564	0.123302803098976
AT1G79630;RI:Chr1:29964020:29964448-29964906:29965795:-	0.210172810041005	0.403087081775382	0.25754580870062
AT1G79630;RI:Chr1:29964906:29965150-29965656:29965795:-	0.478819959850616	0.653058110883898	0.872206627788468
AT1G79640;A5:Chr1:29971248-29971367:29971248-29971442:-	0.502056499167559	0.48719440836873	0.58754658513304
AT1G79640;RI:Chr1:29971198:29971248-29971367:29971644:-	0.490842724946141	0.348672337875759	0.374335987274935
AT1G79640;RI:Chr1:29971198:29971248-29971442:29971644:-	0.492898689188189	0.337129216479788	0.460127971048904
AT1G79650;A3:Chr1:29974327-29974392:29974309-29974392:-	0.797259281389931	0.803185529822693	0.760476648497813
AT1G79690;RI:Chr1:29985046:29985242-29985332:29985424:+	0.175149932665811	0.437922828854242	0.259582271427393
AT1G79700;RI:Chr1:29990336:29990825-29991804:29991880:-	0.268408608044253	0.294823956695278	0.359653892382925
AT1G79710;RI:Chr1:29996398:29996683-29996829:29997201:+	0.512027336252428	0.797257828201787	0.506333828660928
AT1G79740;RI:Chr1:30005074:30006627-30006715:30007190:-	0.14587218106709	0.110680092279276	0.156823685914918
AT1G79740;RI:Chr1:30005074:30006755-30006976:30007190:-	0.635794387368531	0.494670820830623	0.816885708074733
AT1G79740;RI:Chr1:30006715:30006755-30006976:30007190:-	0.750195437078036	0.582137685877109	0.59729404648288
AT1G79790;RI:Chr1:30017372:30017632-30017713:30017764:-	0.399301871241491	0.534061518956566	0.427913670184009
AT1G79810;RI:Chr1:30020106:30020219-30020293:30020452:+	0.104714694340975	0.177068930176245	0.246558198766464
AT1G79820;A3:Chr1:30023727-30023981:30023689-30023981:-	0.737864862513566	0.717253380479942	0.802879731920269
AT1G79820;RI:Chr1:30025966:30026033-30026307:30026418:-	0.119472863330147	0.13334797902844	0.147929685322081
AT1G79830;A3:Chr1:30033590-30033714:30033584-30033714:-	0.680603373243827	0.558061006257927	0.69340027089183
AT1G79830;RI:Chr1:30027569:30027975-30028070:30028118:-	0.570709004269426	0.609768515051849	0.517079018309886
AT1G79830;RI:Chr1:30027569:30028118-30028197:30028271:-	0.135030071572624	0.143288462568752	0.127003273028246
AT1G79870;A3:Chr1:30045193-30045333:30045193-30045367:+	0.88159512185634	0.856018556800237	0.868529492350301
AT1G79880;RI:Chr1:30047900:30048049-30048125:30048203:-	0.532674322716224	0.413032277266055	0.447845282942825
AT1G79930;RI:Chr1:30065898:30066368-30066819:30067121:-	0.748402456152177	0.830436352740321	0.819249710927349
AT1G79940;A3:Chr1:30069669-30069989:30069669-30069992:+	0.339235311642911	0.410997727033467	0.393124797540944
AT1G79970;RI:Chr1:30082703:30083395-30083493:30083894:+	0.164612768197133	0.169846279388902	0.108332869355397
AT1G79985_and_AT1G79990;A3:Chr1:30084348-30084517:30084348-30084520:+	0.368303192142307	0.359163448044816	0.353419167703722
AT1G79985_and_AT1G79990;SE:Chr1:30085912-30086000:30086037-30086189:+	0.754983277985962	0.738970650686397	0.695359712924755
AT1G80000;A5:Chr1:30093078-30093161:30092950-30093161:+	0.679567674935379	0.782414390910996	0.827218774815102
AT1G80000;RI:Chr1:30092807:30092950-30093161:30093661:+	0.720446025693075	0.818112898726351	0.892683066737834
AT1G80000;RI:Chr1:30092807:30093078-30093161:30093661:+	0.548568717685373	0.555723077159026	0.634692730588107
AT1G80030_and_AT1G80040;A5:Chr1:30105250-30105341:30105250-30105377:-	0.497975170338737	0.474133515382197	0.486694828809528
AT1G80030_and_AT1G80040;RI:Chr1:30104552:30105250-30105341:30105443:-	0.4174816097053	0.416407391089633	0.44373752304782
AT1G80030_and_AT1G80040;RI:Chr1:30104552:30105250-30105377:30105443:-	0.415513246152351	0.39147949895385	0.430640038301514
AT1G80030_and_AT1G80040;RI:Chr1:30109693:30109866-30109985:30110115:-	0.649958259348581	0.759965282262186	0.637583651173109
AT1G80050;RI:Chr1:30112385:30112477-30112981:30113091:-	0.122017503739906	0.151712047896156	0.136784035417748
AT1G80060;RI:Chr1:30113829:30115183-30115267:30116554:-	0.787856814745849	0.739078431499405	0.739385742567312
AT1G80170;A5:Chr1:30155333-30155415:30155333-30155474:-	0.344826038351292	0.280351326228865	0.377071154427051
AT1G80170;RI:Chr1:30154009:30154125-30154213:30154317:-	0.772654398790018	0.76923477472761	0.724949378459386
AT1G80170;RI:Chr1:30154932:30155102-30155212:30155333:-	0.655173961648708	0.719648673771135	0.543121102009631
AT1G80190;A3:Chr1:30159245-30159436:30159245-30159440:+	0.508589146958677	0.395536928702871	0.310506797580221
AT1G80190;A3:Chr1:30159332-30159436:30159332-30159440:+	0.246732809422012	0.372619676714526	0.359487262739472
AT1G80190;RI:Chr1:30158856:30159332-30159436:30159550:+	0.683278385454712	0.472577160365183	0.453446125990174
AT1G80190;RI:Chr1:30158856:30159332-30159440:30159550:+	0.430050625697176	0.387559115750496	0.326056755596785
AT1G80210;RI:Chr1:30163129:30163479-30163564:30163618:-	0.115243672843315	0.208899695829129	0.120417211435796
AT1G80245;A5:Chr1:30174349-30174539:30174289-30174539:+	0.517997967506875	0.631595238337325	0.692371985938291
AT1G80245;RI:Chr1:30174101:30174289-30174539:30174627:+	0.172748512176407	0.236943931308921	0.187580722606199
AT1G80245;RI:Chr1:30174710:30174812-30174944:30175133:+	0.367977512967191	0.197860014557487	0.232783017539556
AT1G80245;RI:Chr1:30174944:30174975-30175061:30175133:+	0.598214129001465	0.741849211104776	0.747995751049577
AT1G80270;A3:Chr1:30181077-30181227:30181077-30181232:+	0.168443460862604	0.141911355737398	0.335521605162376
AT1G80270;A5:Chr1:30181077-30181227:30181053-30181227:+	0.635197647668282	0.755871791537647	0.832088084024381
AT1G80270;A5:Chr1:30181077-30181232:30181053-30181232:+	0.63964089956419	0.645721514696784	0.575862167766095
AT1G80270;RI:Chr1:30180954:30181053-30181227:30181293:+	0.461185316901356	0.711825740663745	0.608634818747326
AT1G80270;RI:Chr1:30180954:30181053-30181232:30181293:+	0.150198441448201	0.193858583520007	0.177055201355579
AT1G80270;RI:Chr1:30180954:30181077-30181227:30181293:+	0.329565200558869	0.4437613597947	0.238863324427291
AT1G80360;RI:Chr1:30210581:30210671-30211092:30211595:-	0.201824638947038	0.17161143163716	0.303516436318576
AT1G80360;RI:Chr1:30211092:30211197-30211320:30211595:-	0.292475323639834	0.319553855523457	0.225895983023359
AT1G80360;SE:Chr1:30210671-30210762:30210906-30211092:-	0.740913988573776	0.702760896393024	0.792590340520791
AT1G80380;RI:Chr1:30219294:30219543-30219641:30220595:+	0.337734397211338	0.373943031972947	0.248491407603319
AT1G80420;RI:Chr1:30236975:30237319-30237649:30238535:-	0.818547426444356	0.791437095170264	0.778625923396546
AT1G80490;A3:Chr1:30265109-30265249:30265106-30265249:-	0.578215783755438	0.552194335224412	0.367989951209682
AT1G80550;RI:Chr1:30284890:30286302-30286431:30286856:-	0.845688367902217	0.806152226043368	0.758826196055396
AT1G80570;RI:Chr1:30290325:30290422-30290820:30292422:+	0.388918893785052	0.262620815731375	0.457193487786538
AT1G80650;A3:Chr1:30315357-30315441:30315357-30315482:+	0.811468733543796	0.888565718925995	0.88141582292312
AT1G80650;A3:Chr1:30315357-30315471:30315357-30315482:+	0.167589765905287	0.360984278280223	0.273167995173441
AT1G80650;RI:Chr1:30315234:30315357-30315441:30315885:+	0.271862366763694	0.351119535302719	0.379406921293129
AT1G80650;RI:Chr1:30315234:30315357-30315482:30315885:+	0.569956397973054	0.795116335816756	0.79073800749842
AT1G80690;RI:Chr1:30329019:30329545-30329881:30330180:-	0.448900614979346	0.802746668884118	0.418769836300635
AT1G80690;RI:Chr1:30329019:30329545-30329893:30330180:-	0.182511039077626	0.204656418211374	0.182906665744029
AT1G80770;RI:Chr1:30355025:30355353-30355461:30355569:+	0.426186909623566	0.497713835721729	0.517889049753129
AT1G80810;A3:Chr1:30367998-30368072:30367998-30368075:+	0.109875556417657	0.25518302025083	0.169451454171944
AT1G80830;RI:Chr1:30375528:30375660-30375865:30376072:-	0.583050893902107	0.745265700102242	0.48414912120889
AT1G80850;RI:Chr1:30386383:30386440-30386843:30387813:-	0.144202883395135	0.198938707588985	0.135954563945738
AT1G80860;RI:Chr1:30388032:30388302-30388379:30388681:-	0.347111806220794	0.475504998169942	0.347314999284905
AT1G80900;RI:Chr1:30399280:30399889-30400217:30400421:-	0.196747082382241	0.222232199750234	0.138244351861362
AT1G80940;RI:Chr1:30411349:30411680-30411749:30412289:+	0.232394660220843	0.295888441283645	0.235473306899873
AT1G80970;RI:Chr1:30421392:30421514-30421705:30421995:+	0.409609958837256	0.316959203093878	0.306257438803891
AT1G80980;RI:Chr1:30422766:30422815-30423199:30423644:-	0.305036057080579	0.454172645517483	0.172925706504619
AT2G01100;A3:Chr2:81800-82186:81800-82220:+	0.886544286370211	0.829336369745859	0.799294076892391
AT2G01100;RI:Chr2:81737:81800-82186:83290:+	0.294274555648234	0.307356502270277	0.246670966750343
AT2G01100;RI:Chr2:81737:81800-82220:83290:+	0.765164474000841	0.683179910921962	0.56597343517179
AT2G01120;A3:Chr2:87206-87268:87206-87286:+	0.246367034939227	0.229923035377719	0.273791953064925
AT2G01130;A3:Chr2:94347-94495:94344-94495:-	0.722804250697663	0.647471511651679	0.627203969123648
AT2G01180;A5:Chr2:106854-106941:106854-106951:-	0.158568578400594	0.304613999292613	0.27786609666586
AT2G01220;A3:Chr2:124707-124794:124707-124814:+	0.818393762446724	0.853411839948785	0.802580862672497
AT2G01220;RI:Chr2:123854:123923-124065:124125:+	0.239354305464811	0.260600157140155	0.310019038140011
AT2G01270;RI:Chr2:139283:139620-139716:139940:+	0.555887631049883	0.645121577495747	0.468167068498223
AT2G01270;RI:Chr2:139716:139770-139916:139940:+	0.587212820648226	0.507714171246287	0.693939978846872
AT2G01320_and_AT2G01330;A3:Chr2:154503-154677:154500-154677:-	0.499676961271064	0.428486763834254	0.406953992550625
AT2G01320_and_AT2G01330;RI:Chr2:154131:154500-154677:154983:-	0.383249586087158	0.386490772665023	0.381027803912246
AT2G01320_and_AT2G01330;RI:Chr2:154131:154503-154677:154983:-	0.379773883255418	0.457910886808734	0.477685208855071
AT2G01320_and_AT2G01330;RI:Chr2:155240:155452-155621:155841:-	0.116940578509287	0.102433882797292	0.143697000579882
AT2G01420;A5:Chr2:181847-182005:181847-182017:-	0.479426653922951	0.460442845806805	0.463663060811678
AT2G01420;RI:Chr2:180820:180977-181355:181440:-	0.202760963209542	0.186159368662053	0.156942720963362
AT2G01450;A5:Chr2:201488-201605:201488-201684:-	0.592670062891724	0.637887447126085	0.524191415400249
AT2G01450;A5:Chr2:202025-202227:202025-203031:-	0.339674065994819	0.321086122294177	0.400904234365128
AT2G01450;RI:Chr2:200637:200792-200948:201097:-	0.218045973599128	0.217197171029409	0.22291136844929
AT2G01450;RI:Chr2:201361:201488-201605:202025:-	0.208742415644283	0.218917706220434	0.176342680783426
AT2G01450;RI:Chr2:201361:201488-201684:202025:-	0.27574849949996	0.325568944493048	0.188377247535792
AT2G01450;RI:Chr2:202227:202272-203031:203126:-	0.386548633924872	0.426564811760232	0.349732071523644
AT2G01450;SE:Chr2:202025-202227:202272-203031:-	0.454128484879336	0.401616092915539	0.562617214097588
AT2G01460;A3:Chr2:208856-208994:208856-209007:+	0.822395650364996	0.64524253214137	0.664257385627141
AT2G01470;A3:Chr2:213551-213639:213546-213639:-	0.139904048275965	0.240415903062711	0.183300629065136
AT2G01480;RI:Chr2:218196:218263-218401:218464:+	0.6403447001937	0.777359796674229	0.513995071081715
AT2G01490;RI:Chr2:223142:223212-223428:223809:+	0.856148645874415	0.772604035197619	0.830834378925678
AT2G01590;A3:Chr2:267391-267480:267391-267530:+	0.794567997480189	0.806904929232474	0.845818694623954
AT2G01620;A3:Chr2:278836-278918:278836-278924:+	0.865923792169339	0.893688116008262	0.891729022016383
AT2G01630;RI:Chr2:279282:279706-279804:281189:-	0.833917441273074	0.234532735941534	0.219314893811119
AT2G01640;RI:Chr2:283842:284076-284449:284598:+	0.153206537036472	0.197692760578835	0.244266635703992
AT2G01735;RI:Chr2:324365:325001-325071:325190:+	0.138457908752534	0.16186914941659	0.14247468584858
AT2G01735;RI:Chr2:325265:325397-325478:325636:+	0.261229325628727	0.482223534440373	0.28396974921026
AT2G01830;A3:Chr2:367436-367955:367431-367955:-	0.528304675656627	0.599225217748124	0.563388573400814
AT2G01830;A3:Chr2:367436-369450:367431-369450:-	0.370734573852255	0.1136143092083	0.786074336801062
AT2G01830;A5:Chr2:367431-367554:367431-367955:-	0.120191507567339	0.148224245649303	0.114123725865843
AT2G01830;A5:Chr2:367436-367955:367436-369450:-	0.183798265027057	0.381179208380002	0.107718966154119
AT2G01830;RI:Chr2:366887:367431-367955:370063:-	0.213321889547424	0.434502994756314	0.197578932330111
AT2G01830;RI:Chr2:366887:367436-367955:370063:-	0.194919316404131	0.339451370041554	0.160242981529202
AT2G01850;RI:Chr2:385858:386066-386631:387496:+	0.187463537460703	0.196266054825088	0.225261685582666
AT2G01918;RI:Chr2:424428:424612-425418:425810:-	0.872012996920026	0.806967470408509	0.859524536428502
AT2G01918;RI:Chr2:424428:424634-425418:425810:-	0.195478146872159	0.237792621089699	0.201379508257722
AT2G01930;RI:Chr2:427103:428223-428706:428900:-	0.468440317182196	0.53123352949217	0.497113291619063
AT2G01980;A5:Chr2:458705-458807:458674-458807:+	0.679642425595822	0.732891922732646	0.848938750398598
AT2G01990;RI:Chr2:464994:465603-466151:466220:-	0.195548954324292	0.164759151112173	0.177845447178674
AT2G02020;RI:Chr2:479749:480235-480330:481185:+	0.502856384766198	0.604600773365309	0.530604795843496
AT2G02060;RI:Chr2:494745:494760-495676:495850:+	0.208176458708516	0.198544837052764	0.183402085242315
AT2G02080;A5:Chr2:521205-521433:521205-521619:-	0.221573239095074	0.235937526610202	0.197959936448653
AT2G02080;RI:Chr2:518079:519291-520264:520660:-	0.14961689435563	0.137726273892525	0.108184916599402
AT2G02080;RI:Chr2:520981:521205-521433:521737:-	0.444622824674203	0.404162859362063	0.44087501105026
AT2G02080;RI:Chr2:520981:521205-521619:521737:-	0.192710519385544	0.18034842603577	0.132059399749928
AT2G02148;A5:Chr2:549322-549520:549322-549532:-	0.137580023275904	0.323284608009786	0.421737678971173
AT2G02148;RI:Chr2:549140:549318-549532:549669:-	0.870730215711557	0.726677839942819	0.587146426348401
AT2G02148;RI:Chr2:549140:549322-549520:549669:-	0.739037391332762	0.528746336414503	0.44992622102219
AT2G02148;RI:Chr2:549140:549322-549532:549669:-	0.31118926387882	0.348961898468245	0.373644591858649
AT2G02170;RI:Chr2:558581:558659-558759:558955:-	0.304283038876704	0.240046731302986	0.257415188926396
AT2G02410;A3:Chr2:633524-633617:633524-633628:+	0.322849758087508	0.252107284907252	0.259465659269624
AT2G02410;A5:Chr2:632898-633209:632874-633209:+	0.193627701944684	0.108672023080989	0.229801791857876
AT2G02410;A5:Chr2:632904-633209:632874-633209:+	0.221933965817079	0.354211849370808	0.37382347513391
AT2G02410;A5:Chr2:632904-633209:632898-633209:+	0.542938172726198	0.81814080850418	0.666763309859997
AT2G02410;RI:Chr2:632634:632874-633209:633280:+	0.125102102521453	0.129526135883847	0.234540966023459
AT2G02410;RI:Chr2:632634:632898-633209:633280:+	0.367929014722522	0.543989214836886	0.468028774609824
AT2G02410;RI:Chr2:632634:632904-633209:633280:+	0.378942653979005	0.209591618868402	0.305415277672367
AT2G02410;RI:Chr2:633400:633524-633617:633791:+	0.22108026814312	0.256710272396184	0.348016656972496
AT2G02410;RI:Chr2:633400:633524-633628:633791:+	0.127761826590645	0.10599438114279	0.172381902014683
AT2G02410;RI:Chr2:633873:633942-634027:634378:+	0.453453260555372	0.262728028225573	0.529937559288903
AT2G02410;RI:Chr2:634027:634081-634177:634378:+	0.355261221069795	0.400845050360939	0.291130117301158
AT2G02410;RI:Chr2:634027:634260-634340:634378:+	0.717056378465626	0.805643838136573	0.796652871819276
AT2G02410;RI:Chr2:634177:634260-634340:634378:+	0.165476009709309	0.182845293532906	0.208007983410746
AT2G02450;RI:Chr2:649966:650395-650501:650827:+	0.643466807380253	0.691742703304702	0.784843115853125
AT2G02470;A3:Chr2:654262-654337:654262-654364:+	0.549886704216338	0.569289424302617	0.695122100067741
AT2G02470;RI:Chr2:654136:654262-654337:654990:+	0.123408579531634	0.188624511219278	0.17293974812367
AT2G02470;RI:Chr2:654136:654262-654364:654990:+	0.144679648921091	0.237133152903481	0.32435643082479
AT2G02480;A3:Chr2:660863-660995:660863-661006:+	0.226593509676658	0.427456993636116	0.23499780684036
AT2G02560;A3:Chr2:690380-690463:690380-690469:+	0.374626703001332	0.357966267463497	0.35655629734658
AT2G02570;A3:Chr2:699149-699241:699137-699241:-	0.230177441224354	0.195839904550184	0.167574209807627
AT2G02570;RI:Chr2:697943:698191-698326:698525:-	0.558017791053328	0.573429610920119	0.568105209854981
AT2G02570;RI:Chr2:698811:698987-699062:699149:-	0.615488876138895	0.695468574274092	0.739318023237751
AT2G02570;RI:Chr2:699531:699656-700247:700315:-	0.193430012358453	0.218746943769909	0.179482898131604
AT2G02570;RI:Chr2:699531:699812-700247:700315:-	0.8596809788708	0.753250655202737	0.716361157301526
AT2G02710;A3:Chr2:759160-759249:759154-759249:-	0.78235307887728	0.787349300235948	0.761054001322113
AT2G02710;RI:Chr2:758670:758952-759096:759160:-	0.543748867894981	0.709130741503266	0.872540115845227
AT2G02770_and_AT2G02765;A3:Chr2:777576-777649:777547-777649:-	0.776683162368986	0.819966596099258	0.825459712966824
AT2G02860;A3:Chr2:831108-831210:831083-831210:-	0.635977119952236	0.686836338946784	0.757952270078422
AT2G02910;A5:Chr2:848044-848125:848044-848130:-	0.406802577621278	0.511367916712471	0.363751388195856
AT2G02910;RI:Chr2:849164:849388-849543:849703:-	0.429307606997026	0.529059425175909	0.371095536962606
AT2G02960;A3:Chr2:864020-864248:863995-864248:-	0.399799975223627	0.229672123230286	0.355544770674138
AT2G02960;A3:Chr2:864020-864248:863998-864248:-	0.791289804132597	0.320318909445833	0.845846770560655
AT2G02960;A3:Chr2:864036-864248:864020-864248:-	0.116612529281279	0.102615913483458	0.178299243997873
AT2G02960;A3:Chr2:864087-864248:863995-864248:-	0.344135859360042	0.498022299199596	0.493413968491527
AT2G02960;A3:Chr2:864087-864248:864020-864248:-	0.440626820030326	0.768925275530523	0.638395869772252
AT2G02960;RI:Chr2:863783:863995-864248:864536:-	0.693858411690672	0.807095226755947	0.750725900407467
AT2G02960;RI:Chr2:863783:864087-864248:864536:-	0.812012057725679	0.808323894766025	0.755623499153886
AT2G03060;A3:Chr2:901317-901599:901317-901613:+	0.195646212219469	0.13752521729443	0.159334992163541
AT2G03060;RI:Chr2:901061:901317-901599:901798:+	0.515247761226548	0.560053521546544	0.380240892608814
AT2G03060;RI:Chr2:901061:901317-901613:901798:+	0.205425835790603	0.168734980571465	0.104171511469414
AT2G03060;RI:Chr2:901061:901317-901773:901798:+	0.501033140608418	0.865594696472221	0.874115819272339
AT2G03140;A3:Chr2:944548-944634:944548-944645:+	0.519468691621758	0.47330323686603	0.476768678424033
AT2G03140;A5:Chr2:948461-948567:948139-948567:+	0.828061522406232	0.408884070661163	0.772472018600196
AT2G03140;A5:Chr2:950231-950309:950208-950309:+	0.26390946728872	0.495936624940995	0.37221547233632
AT2G03140;A5:Chr2:950717-951060:950575-951060:+	0.536724289350313	0.585735457095267	0.615352430498193
AT2G03140;RI:Chr2:948051:948291-948567:948877:+	0.178744275321817	0.199117870894471	0.144752705371742
AT2G03140;RI:Chr2:949040:949866-949990:951553:+	0.158555552316559	0.341505917661011	0.594234237728604
AT2G03150;RI:Chr2:958772:958834-958930:959238:+	0.815644807059369	0.735886751105336	0.811453569889697
AT2G03280;RI:Chr2:996088:996471-996537:996694:-	0.175790658626479	0.318850865934462	0.278977842608981
AT2G03390;RI:Chr2:1032031:1032225-1032513:1032718:-	0.381711722651447	0.769870659483717	0.657067157553902
AT2G03470;A3:Chr2:1046898-1046983:1046895-1046983:-	0.764746309511362	0.793838347831974	0.707251744047149
AT2G03530_and_AT2G03540;RI:Chr2:1071453:1071694-1071925:1072187:+	0.282360084796771	0.484461567418984	0.364992197194751
AT2G03530_and_AT2G03540;RI:Chr2:1072719:1072845-1072959:1073284:+	0.587777372139612	0.574677518732733	0.296339879719092
AT2G03530_and_AT2G03540;RI:Chr2:1073370:1073457-1073727:1074016:+	0.750002937128072	0.619263675858106	0.682220186294649
AT2G03590;RI:Chr2:1094702:1094867-1095083:1095356:+	0.484690599110876	0.397934690605558	0.524706363299224
AT2G03640;A3:Chr2:1106431-1106730:1106420-1106730:-	0.851522462998025	0.853704555306078	0.850931552637264
AT2G03640;RI:Chr2:1106239:1106420-1106730:1106926:-	0.522762532828017	0.657730519347231	0.573202499584259
AT2G03640;RI:Chr2:1106239:1106431-1106730:1106926:-	0.160369809431046	0.247729211688561	0.190464203933843
AT2G03667;A3:Chr2:1115558-1115632:1115558-1115643:+	0.519005880096484	0.668837624770014	0.636027804093772
AT2G03710;A3:Chr2:1131440-1131538:1131440-1131541:+	0.342248179043845	0.441825037429837	0.3969266135634
AT2G03780;RI:Chr2:1154005:1154105-1154201:1154322:-	0.44922860720993	0.264815968651238	0.39507853234804
AT2G03810;A5:Chr2:1161729-1162633:1161724-1162633:+	0.363004764534513	0.53057073785572	0.489789704688153
AT2G03810;RI:Chr2:1160947:1161296-1161670:1161729:+	0.203599316574545	0.645067491352227	0.492237843564922
AT2G04039;RI:Chr2:1333133:1333565-1333640:1333983:+	0.432937037161842	0.835354967387434	0.845374753244371
AT2G04039;RI:Chr2:1333133:1333703-1333778:1333983:+	0.199131404612695	0.295055049825405	0.411300989237746
AT2G04110;RI:Chr2:1382481:1382857-1383048:1383676:-	0.463109527944476	0.460211741855306	0.368795395836656
AT2G04270;A3:Chr2:1475781-1475950:1475781-1475973:+	0.84034113899796	0.769636024612836	0.851741498326152
AT2G04270;A3:Chr2:1476208-1476286:1476208-1476297:+	0.198940754139703	0.199534883592649	0.167109433730609
AT2G04270;RI:Chr2:1475600:1475781-1475973:1476208:+	0.625088465390211	0.448125874706027	0.466226331725503
AT2G04340;A3:Chr2:1513613-1514388:1513613-1514392:+	0.791988860992464	0.840426792300408	0.85746522099781
AT2G04350;A5:Chr2:1515934-1516075:1515930-1516075:+	0.677146887437628	0.784467946071063	0.70332337428912
AT2G04360;RI:Chr2:1519864:1519932-1520013:1520111:-	0.8712890391408	0.815930672922463	0.766679781323463
AT2G04378;RI:Chr2:1524731:1525695-1525785:1526875:-	0.890090345064182	0.884150620454035	0.869966206272849
AT2G04395;RI:Chr2:1528508:1528606-1528711:1528950:-	0.450319843306621	0.38094367830211	0.201989380498525
AT2G04395;RI:Chr2:1529087:1529166-1529546:1529724:-	0.450319843306621	0.38094367830211	0.201989380498525
AT2G04540;A3:Chr2:1582223-1582318:1582220-1582318:-	0.273457813212406	0.292640218758244	0.462835458480797
AT2G04540;A3:Chr2:1583257-1583476:1583234-1583476:-	0.13878219817569	0.12842114480379	0.170096092041495
AT2G04540;RI:Chr2:1583083:1583234-1583476:1583562:-	0.146275936348704	0.158652322916	0.170203968392117
AT2G04540;RI:Chr2:1583083:1583257-1583476:1583562:-	0.515327304604014	0.561364452495133	0.50019100055659
AT2G04690;A5:Chr2:1646066-1646155:1646031-1646155:+	0.305307556796478	0.186549335564661	0.214969880002661
AT2G04690;RI:Chr2:1645473:1645510-1645753:1645831:+	0.356856073250883	0.358817904588975	0.515372550584579
AT2G04690;RI:Chr2:1645914:1646031-1646155:1646443:+	0.301127637799059	0.270424005946268	0.256891595613775
AT2G04690;RI:Chr2:1645914:1646066-1646155:1646443:+	0.495054077353461	0.617775531772209	0.557996876309293
AT2G04740;RI:Chr2:1657985:1658720-1658810:1658846:+	0.17204767267647	0.207092782516931	0.231991987430016
AT2G04740;RI:Chr2:1657985:1658846-1658926:1659059:+	0.177018743154342	0.228879224662977	0.216663155064736
AT2G04780;RI:Chr2:1676717:1677039-1677472:1678455:+	0.459158494339664	0.350309716084095	0.372646740697883
AT2G04790;A5:Chr2:1679909-1680015:1679886-1680015:+	0.319922156527712	0.349031984772253	0.411900713458884
AT2G04790;RI:Chr2:1679805:1679886-1680015:1680592:+	0.464314793965323	0.413753754065283	0.53003216202386
AT2G04790;RI:Chr2:1679805:1679909-1680015:1680592:+	0.717528027487085	0.707486130635884	0.396114342333259
AT2G04790;RI:Chr2:1680015:1680176-1680269:1680592:+	0.148246691290028	0.172655095504951	0.241395992196915
AT2G04845;A3:Chr2:1702829-1702935:1702824-1702935:-	0.199247548621496	0.2381997248886	0.226014695010985
AT2G05160;A5:Chr2:1860962-1861466:1860962-1861722:-	0.167195385620386	0.722471324781157	0.833879409486704
AT2G05160;RI:Chr2:1859582:1859695-1859788:1860006:-	0.799491177253047	0.716796195414287	0.745337415878979
AT2G05185;RI:Chr2:1876898:1877086-1877685:1878325:+	0.840072553330426	0.618471803110233	0.782808075392261
AT2G05210;A3:Chr2:1891550-1891714:1891550-1891780:+	0.450619856770222	0.525521221717146	0.571122925959322
AT2G05210;A3:Chr2:1891550-1891714:1891550-1891803:+	0.649835602472848	0.496815636000285	0.572172861690543
AT2G05210;A3:Chr2:1891550-1891780:1891550-1891803:+	0.693489310740294	0.471303742731559	0.501071945539181
AT2G05210;RI:Chr2:1892582:1892679-1892833:1892912:+	0.451335283584675	0.335709751505646	0.336833247919296
AT2G05300;RI:Chr2:1931213:1932135-1932207:1932347:+	0.28880937211082	0.163605952598605	0.433286191964041
AT2G05310;RI:Chr2:1933166:1933535-1933848:1933917:-	0.171110547579349	0.192400730981405	0.161326666670974
AT2G05380;A3:Chr2:1967635-1967678:1967635-1967696:+	0.570896270194439	0.131560785201109	0.402598042900361
AT2G05520;A3:Chr2:2026610-2026671:2026610-2026713:+	0.600288961494276	0.739517901196644	0.763233965659114
AT2G05520;A3:Chr2:2026610-2026671:2026610-2026734:+	0.764393623108578	0.853517259677956	0.707694575576671
AT2G05520;A3:Chr2:2026610-2026713:2026610-2026734:+	0.683575207585247	0.672385408140487	0.428915124896207
AT2G05520;A3:Chr2:2026649-2026713:2026649-2026734:+	0.589284969909776	0.672143589763329	0.65420523751916
AT2G05520;A5:Chr2:2026628-2026713:2026610-2026713:+	0.42641599604816	0.23715278418999	0.491407780428791
AT2G05520;A5:Chr2:2026649-2026713:2026610-2026713:+	0.771830161853558	0.771782830714348	0.78323177175879
AT2G05520;A5:Chr2:2026649-2026734:2026610-2026734:+	0.835883827474257	0.771976089615711	0.589220878518216
AT2G05590;A3:Chr2:2067762-2067842:2067762-2067847:+	0.215528700292222	0.215106354558163	0.268399869047296
AT2G05632;A3:Chr2:2087722-2087921:2087592-2087921:-	0.67072709897819	0.614151678247826	0.648987929820339
AT2G05755;A5:Chr2:2172458-2172573:2172450-2172573:+	0.121400295887159	0.112367319529513	0.109067588386617
AT2G05755;RI:Chr2:2171313:2171466-2171786:2171955:+	0.166163658870139	0.248909305289166	0.657523032566468
AT2G05990;A3:Chr2:2322382-2322847:2322382-2322850:+	0.596418188876119	0.590658235114362	0.607418586549652
AT2G06000;RI:Chr2:2327253:2327693-2327891:2329873:-	0.268562561571051	0.316536674496621	0.399713685152291
AT2G06005;A3:Chr2:2332906-2332987:2332906-2332991:+	0.525460535802425	0.593065597702902	0.643980467068187
AT2G06005;RI:Chr2:2335588:2335700-2335769:2335831:+	0.260694297996593	0.776202098091021	0.826137863327647
AT2G06010;RI:Chr2:2337804:2337956-2338033:2338208:+	0.123361924157391	0.188684105369034	0.104765454336551
AT2G06025;RI:Chr2:2350017:2350115-2350202:2350539:+	0.455911712722789	0.319290051460112	0.513095452277362
AT2G06025;RI:Chr2:2350017:2350539-2350622:2350674:+	0.236964341765717	0.262216777332595	0.175279922525813
AT2G06025;RI:Chr2:2351395:2351447-2351672:2351748:+	0.855345258203273	0.863349073572681	0.837794783282715
AT2G06025;RI:Chr2:2351395:2351548-2351672:2351748:+	0.203060072966958	0.191944622457533	0.169463873225553
AT2G06025;RI:Chr2:2351395:2351748-2351833:2352270:+	0.352570274078114	0.308122621288348	0.476704103126788
AT2G06025;SE:Chr2:2348977-2350017:2350115-2350202:+	0.131967266998206	0.182241429301227	0.146495523615604
AT2G06025;SE:Chr2:2350674-2350897:2350933-2351030:+	0.885747982401676	0.890286445652644	0.865101600914982
AT2G07042;A3:Chr2:2921594-2921694:2920647-2921694:-	0.496759150071277	0.68634497210659	0.690074561219788
AT2G07042;A5:Chr2:2920647-2920974:2920647-2921694:-	0.534439173081512	0.79477435295491	0.851221081629986
AT2G07042;A5:Chr2:2920647-2920974:2920647-2922115:-	0.483091191369551	0.756802653575225	0.754207880592769
AT2G07042;SE:Chr2:2920647-2920974:2921107-2921694:-	0.119281444430889	0.140414732953575	0.287582265744231
AT2G07180;RI:Chr2:2983193:2983352-2983582:2983657:-	0.492122783630811	0.787108072808764	0.72821525839442
AT2G07680;A3:Chr2:3515543-3515613:3515543-3515622:+	0.439230999357781	0.503910542853025	0.419773400554951
AT2G10950;RI:Chr2:4314243:4314537-4315525:4315944:-	0.233712304980432	0.219530881634806	0.213266838353259
AT2G11000;A5:Chr2:4345169-4345756:4345169-4345761:-	0.667707060190501	0.684902218038211	0.806465693656992
AT2G11000;RI:Chr2:4343173:4343232-4343320:4343471:-	0.217923676551492	0.512258147396819	0.640803472827014
AT2G11225_and_AT2G11280_and_AT2G11270;A5:Chr2:4481901-4482031:4481877-4482031:+	0.530696311995004	0.487329956998415	0.454882983515755
AT2G11910;RI:Chr2:4807048:4807166-4807277:4807441:-	0.436761498548942	0.465477951598017	0.444935980727839
AT2G12170;A3:Chr2:4890762-4890876:4890514-4890876:-	0.140844806593612	0.145847521927042	0.155371417913275
AT2G12170;A5:Chr2:4890948-4891109:4890948-4891123:-	0.154757805648505	0.338965395800263	0.174621354526405
AT2G13360;A3:Chr2:5540935-5541235:5540930-5541235:-	0.849160720417373	0.840412452093122	0.835047962528332
AT2G13360;RI:Chr2:5538740:5538935-5539024:5539554:-	0.20756954797585	0.228821207155078	0.239872154947105
AT2G13360;RI:Chr2:5540413:5540930-5541235:5541479:-	0.206106459695055	0.219722963744958	0.199814186224612
AT2G13370;A5:Chr2:5555626-5555799:5555626-5556272:-	0.398634001373727	0.579563138009885	0.494292983842323
AT2G13540;RI:Chr2:5639712:5639782-5640241:5640329:+	0.718299072804245	0.589097875703755	0.621036051820924
AT2G13650;RI:Chr2:5689497:5689626-5689954:5690317:-	0.119320124402922	0.151856286190934	0.113161607467944
AT2G13790;RI:Chr2:5744298:5744374-5745134:5745262:+	0.417311339275805	0.445289005110534	0.442335429214903
AT2G13800;RI:Chr2:5753498:5753639-5753706:5753777:+	0.177287249719414	0.231196405966762	0.128940961833005
AT2G13975;RI:Chr2:5864884:5865236-5865319:5865600:-	0.315038559053871	0.309149570969099	0.279497104262476
AT2G14045;RI:Chr2:5906420:5906638-5906998:5907150:+	0.203355045584599	0.23211553314657	0.211649607370582
AT2G14045;RI:Chr2:5906420:5906638-5907039:5907150:+	0.882247009257453	0.840870042685725	0.800045147777418
AT2G14255;A5:Chr2:6038366-6039084:6038340-6039084:+	0.371189969495476	0.370091865137041	0.354565773273222
AT2G14260;A5:Chr2:6042223-6042351:6042223-6042446:-	0.602077632008138	0.433213950173533	0.680712718631446
AT2G14260;RI:Chr2:6042122:6042223-6042351:6042487:-	0.571486132140507	0.814902306721049	0.584358780155849
AT2G14260;RI:Chr2:6042122:6042223-6042446:6042487:-	0.668641368750293	0.770906044953232	0.749836749129991
AT2G14285;A3:Chr2:6053537-6053918:6053135-6053918:-	0.783642481783196	0.812786563025385	0.389055273929898
AT2G14285;A3:Chr2:6053580-6053918:6053527-6053918:-	0.331012761173748	0.521325805161554	0.528071642674759
AT2G14285;A5:Chr2:6053135-6053488:6053135-6053918:-	0.700784503108632	0.741088016587689	0.327338303423847
AT2G14285;RI:Chr2:6053098:6053135-6053240:6053404:-	0.310662562645515	0.789372500469928	0.614215765813059
AT2G14285;RI:Chr2:6053098:6053135-6053488:6054026:-	0.543640763781306	0.669248844279072	0.832390698356808
AT2G14285;RI:Chr2:6053098:6053135-6053918:6054026:-	0.736148371259982	0.852760834509434	0.7073230215889
AT2G14285;RI:Chr2:6053098:6053537-6053918:6054026:-	0.43512381939066	0.571555817771675	0.791452491187648
AT2G14285;RI:Chr2:6053488:6053527-6053918:6054026:-	0.527774114117977	0.390931105230499	0.271974596760566
AT2G14285;RI:Chr2:6053488:6053580-6053918:6054026:-	0.693135450511559	0.370807299650625	0.250296412328567
AT2G14285;SE:Chr2:6053135-6053488:6053527-6053918:-	0.666001225689504	0.744784083201447	0.575830566659891
AT2G14285;SE:Chr2:6053135-6053488:6053580-6053918:-	0.447988500631931	0.816365099203758	0.607393984665866
AT2G14520;SE:Chr2:6184160-6184251:6184322-6184471:-	0.108484799341326	0.111343400870345	0.116332708663687
AT2G14520;SE:Chr2:6184160-6184251:6184327-6184471:-	0.843167795574273	0.800204726520561	0.78690396508164
AT2G14530;A3:Chr2:6187883-6188024:6187883-6188029:+	0.246690507396637	0.36582724109024	0.192713778294515
AT2G14530;A5:Chr2:6188206-6188433:6188202-6188433:+	0.770113921858311	0.759943233799455	0.735161140749418
AT2G14530;RI:Chr2:6187371:6187883-6188088:6188206:+	0.674816706374801	0.5992236318879	0.275117526211102
AT2G14620;A3:Chr2:6245090-6245165:6245090-6245188:+	0.864988540969103	0.776515439262854	0.834634557054766
AT2G14680;A3:Chr2:6280301-6281107:6280301-6281111:+	0.30622926448485	0.336848075712359	0.342698253384025
AT2G14740;RI:Chr2:6312205:6312348-6312442:6312726:+	0.82394546429828	0.888526388079842	0.78295987373822
AT2G15000;A5:Chr2:6481207-6481828:6481207-6481871:-	0.140373630093028	0.143996144320173	0.173865075054238
AT2G15000;A5:Chr2:6481656-6481828:6481656-6481871:-	0.260595361907109	0.341756800016547	0.381530640505562
AT2G15000;RI:Chr2:6480817:6481207-6481593:6481656:-	0.758836517660153	0.866881241153738	0.569715122937467
AT2G15000;RI:Chr2:6480817:6481656-6481828:6481989:-	0.368904173265767	0.509972122542187	0.49408621108473
AT2G15000;RI:Chr2:6480817:6481656-6481871:6481989:-	0.234147893371246	0.403803457941332	0.664432938994577
AT2G15080;RI:Chr2:6533261:6536719-6536823:6537041:+	0.172042637271573	0.253354284208278	0.350683729237711
AT2G15530;A5:Chr2:6773983-6774084:6773964-6774084:+	0.577375046414776	0.458174466222138	0.627392850433578
AT2G15530;RI:Chr2:6774084:6775826-6776250:6776300:+	0.152612911952172	0.178893811140018	0.144788707988471
AT2G15530;SE:Chr2:6773163-6773255:6773392-6773917:+	0.225916577099135	0.31256331178009	0.410784049499903
AT2G15580;A3:Chr2:6798141-6798522:6798141-6798527:+	0.620269782645483	0.715036703841439	0.603294197899469
AT2G15580;RI:Chr2:6798026:6798141-6798522:6799037:+	0.598117204599526	0.553802630938906	0.553189191888501
AT2G15580;RI:Chr2:6798026:6798141-6798527:6799037:+	0.708543297431234	0.756948242476655	0.653118377689207
AT2G16365;A3:Chr2:7076385-7077818:7076385-7077830:+	0.201438313643966	0.194141599906557	0.237842183842999
AT2G16365;A5:Chr2:7074602-7074895:7074446-7074895:+	0.201438313643966	0.194141599906557	0.237842183842999
AT2G16370;RI:Chr2:7082240:7082470-7082545:7082710:-	0.234557812759527	0.180933132230453	0.253703616246237
AT2G16370;RI:Chr2:7082240:7082710-7082799:7082873:-	0.178496545413934	0.380660824960527	0.183788537656804
AT2G16370;RI:Chr2:7082961:7083022-7083109:7083174:-	0.188811929489212	0.156993023810832	0.173963863548152
AT2G16370;RI:Chr2:7082961:7083039-7083109:7083174:-	0.854085920288664	0.76324326101823	0.847075351960274
AT2G16405;A3:Chr2:7108333-7108412:7108308-7108412:-	0.329875169787179	0.323857445200265	0.220989018381942
AT2G16430;RI:Chr2:7121885:7121968-7122092:7122292:-	0.530039900464333	0.288793665441073	0.598030936152979
AT2G16530;RI:Chr2:7164894:7165091-7165243:7165410:-	0.197386580492176	0.270197469200626	0.298308692968109
AT2G16750;RI:Chr2:7273055:7273306-7273392:7273543:+	0.252529858273186	0.359365607373008	0.484442650915048
AT2G16790;A3:Chr2:7284514-7284588:7284509-7284588:-	0.886370158907902	0.843623669074064	0.888956706446438
AT2G16790;RI:Chr2:7283928:7284509-7284588:7284667:-	0.568120157633763	0.182653187097253	0.274848032334498
AT2G16900;A3:Chr2:7325159-7325251:7325029-7325251:-	0.139629382162717	0.207881416569451	0.120081127569099
AT2G16900;RI:Chr2:7325251:7325411-7325494:7326317:-	0.381263578866634	0.29738539435027	0.468616729401119
AT2G16920;A5:Chr2:7338827-7339134:7338827-7339145:-	0.547864986820967	0.420722501988345	0.279037224805043
AT2G16930;A5:Chr2:7341295-7341489:7341247-7341489:+	0.177111269656305	0.300993795722939	0.144673137527008
AT2G16930;RI:Chr2:7341078:7341247-7341489:7341588:+	0.371057326652191	0.532005248877575	0.425800242144622
AT2G16930;RI:Chr2:7341078:7341295-7341489:7341588:+	0.732698933202467	0.725272199547812	0.814270255936014
AT2G16940;A3:Chr2:7345091-7345400:7345079-7345400:-	0.537456902935435	0.550647569511012	0.600897005499422
AT2G16940;A3:Chr2:7345124-7345400:7345079-7345400:-	0.324814361073432	0.261691027018899	0.261832575540396
AT2G16940;A3:Chr2:7345124-7345400:7345091-7345400:-	0.292796073430001	0.224351513158282	0.190668941488482
AT2G16940;A3:Chr2:7345197-7345400:7345079-7345400:-	0.864881083874079	0.869960075520506	0.892887569615184
AT2G16940;A3:Chr2:7345197-7345400:7345091-7345400:-	0.846359393128352	0.845184167982612	0.847014880461653
AT2G16940;A3:Chr2:7345985-7346108:7345776-7346108:-	0.79742016724107	0.794549144339735	0.715323829625774
AT2G16940;A3:Chr2:7346177-7346571:7345776-7346571:-	0.177157625297301	0.195605638586623	0.145296973669523
AT2G16940;RI:Chr2:7345695:7345776-7345968:7345985:-	0.721313843135195	0.693697717391426	0.882838025828988
AT2G16940;RI:Chr2:7345695:7345776-7346108:7346177:-	0.755819504797713	0.77468130711153	0.61011197559386
AT2G16940;RI:Chr2:7345695:7345985-7346108:7346177:-	0.487782821044363	0.492030764614151	0.429494770011185
AT2G16940;SE:Chr2:7345776-7345968:7345985-7346108:-	0.634801446138921	0.649938357537844	0.261107001523106
AT2G16990;A3:Chr2:7384249-7385435:7384249-7385516:+	0.795894341369094	0.856336678772991	0.672257589271206
AT2G16990;RI:Chr2:7382772:7383074-7383170:7383364:+	0.862944352041327	0.525749924299403	0.740274783564781
AT2G16990;RI:Chr2:7384138:7384249-7385516:7385547:+	0.150345403528434	0.209512817713451	0.106323027660472
AT2G16990;RI:Chr2:7386763:7386795-7386878:7386931:+	0.162157372824102	0.18418883147582	0.313631045817706
AT2G17033;A3:Chr2:7401248-7401633:7401248-7401688:+	0.628661213352028	0.533350119462825	0.873856569789207
AT2G17033;A5:Chr2:7401235-7401633:7401232-7401633:+	0.578077234405582	0.562486660021557	0.491427639323174
AT2G17033;A5:Chr2:7401235-7401688:7401232-7401688:+	0.746332443747247	0.805171154484304	0.591262474098595
AT2G17033;A5:Chr2:7401248-7401633:7401232-7401633:+	0.208082259048809	0.167343421512296	0.179725884076472
AT2G17033;A5:Chr2:7401248-7401633:7401235-7401633:+	0.160918576069714	0.135189443769323	0.184837119396289
AT2G17033;A5:Chr2:7401248-7401688:7401232-7401688:+	0.635725741693953	0.885072418818449	0.279227572989404
AT2G17033;A5:Chr2:7401248-7401688:7401235-7401688:+	0.372317763230889	0.650771889098629	0.21123733442351
AT2G17033;A5:Chr2:7401393-7401633:7401248-7401633:+	0.304572267488234	0.330862862117852	0.34981514918621
AT2G17033;RI:Chr2:7401117:7401232-7401688:7402054:+	0.468313629770772	0.851977021547538	0.48036821245605
AT2G17033;RI:Chr2:7401117:7401235-7401688:7402054:+	0.230398554051627	0.582065587820777	0.389894816186863
AT2G17033;RI:Chr2:7401117:7401248-7401633:7402054:+	0.229656208318849	0.395374922954591	0.256208750783758
AT2G17033;RI:Chr2:7401117:7401248-7401688:7402054:+	0.335419111289352	0.427716174515455	0.704689261359719
AT2G17033;RI:Chr2:7401117:7401388-7401633:7402054:+	0.486077863254665	0.673336766407441	0.873969353893197
AT2G17033;RI:Chr2:7401117:7401393-7401633:7402054:+	0.405009540921613	0.569426330338351	0.39033220339607
AT2G17130;A3:Chr2:7461823-7461957:7461811-7461957:-	0.697339363327044	0.893943377225454	0.863844198360487
AT2G17150;RI:Chr2:7466630:7467887-7468214:7469222:-	0.147584794954952	0.252812235392518	0.342099709681842
AT2G17220;A3:Chr2:7489378-7489693:7489375-7489693:-	0.589690801233989	0.540495368366446	0.428564070388303
AT2G17280;RI:Chr2:7513128:7513203-7513272:7513330:+	0.562237660347008	0.884109403643413	0.489560358247694
AT2G17320;RI:Chr2:7533386:7533617-7533713:7533750:-	0.669558199968877	0.726500840080153	0.714192396794653
AT2G17442;A3:Chr2:7575027-7575150:7575024-7575150:-	0.706369378566483	0.743388627354245	0.71449702108637
AT2G17442;A3:Chr2:7575074-7575150:7575024-7575150:-	0.264908908444748	0.3123545516441	0.338197008995318
AT2G17442;A3:Chr2:7575074-7575150:7575027-7575150:-	0.130286937711274	0.135545577879349	0.169571708174826
AT2G17442;A3:Chr2:7575204-7575790:7575173-7575790:-	0.429037242958381	0.418598219130746	0.371905677457042
AT2G17530;RI:Chr2:7628198:7628245-7628325:7629149:+	0.241126276375832	0.282260280675735	0.354665185183667
AT2G17540;A3:Chr2:7631532-7631744:7631493-7631744:-	0.745889205358175	0.859164246873934	0.721392329977894
AT2G17540;A3:Chr2:7631532-7631744:7631507-7631744:-	0.191372755601606	0.198776439227306	0.161655377378386
AT2G17640;RI:Chr2:7668970:7669064-7669204:7669228:-	0.270484229436577	0.302025711767412	0.134425202165695
AT2G17640;RI:Chr2:7668970:7669130-7669204:7669228:-	0.728704750374451	0.840711470821583	0.665883796694233
AT2G17730;RI:Chr2:7705190:7705432-7705813:7705835:+	0.689385383107586	0.642048218422489	0.660195949902593
AT2G17780;A3:Chr2:7725216-7725277:7725207-7725277:-	0.409962306098032	0.892463867416408	0.619670371143059
AT2G17780;A5:Chr2:7726960-7727038:7726960-7727325:-	0.785375950703252	0.754203320090806	0.896890915040863
AT2G17780;RI:Chr2:7724406:7725213-7725277:7725373:-	0.143979033751063	0.163007064447708	0.169062234805167
AT2G17780;RI:Chr2:7724406:7725216-7725277:7725373:-	0.638915216809473	0.759994208966266	0.798702752424915
AT2G17780;RI:Chr2:7727038:7727109-7727325:7727503:-	0.288188431606462	0.194640707392132	0.398751307230382
AT2G17787;RI:Chr2:7731075:7731442-7731856:7732141:+	0.135012955928954	0.104641843842231	0.227999968264799
AT2G17787;RI:Chr2:7731856:7732141-7732234:7733196:+	0.116951920366578	0.19584252895203	0.306647505603528
AT2G17800;A5:Chr2:7740183-7740269:7740170-7740269:+	0.350911888356047	0.236492600853115	0.288086388485162
AT2G17800;RI:Chr2:7739787:7740170-7740269:7740411:+	0.895315021041885	0.850916280082003	0.876239534250121
AT2G17900;RI:Chr2:7775192:7775296-7775386:7775467:-	0.569574697042893	0.733113003791193	0.653187258322458
AT2G17970;RI:Chr2:7818788:7819425-7819512:7819583:-	0.259672486039534	0.260205709266427	0.360039608512294
AT2G17970;RI:Chr2:7818788:7819583-7819689:7819999:-	0.427478717970381	0.187398344037141	0.302281387533314
AT2G17970;RI:Chr2:7820265:7820858-7821126:7821518:-	0.153451096281851	0.109504045066295	0.15824478611087
AT2G17970;SE:Chr2:7820858-7820932:7820985-7821126:-	0.17294215338597	0.229948333798748	0.320550983548762
AT2G17975;A3:Chr2:7823374-7823805:7823339-7823805:-	0.799590404799764	0.897743687878945	0.820099580712788
AT2G17975;RI:Chr2:7823106:7823374-7823805:7824121:-	0.707986033123364	0.737726840827243	0.583786526260262
AT2G17990;RI:Chr2:7827464:7828321-7828422:7828827:+	0.189755133831186	0.200680562982747	0.19135838063935
AT2G18050;RI:Chr2:7845923:7846181-7846254:7847031:+	0.119339178320412	0.3972326953246	0.230950579329546
AT2G18245;A5:Chr2:7937985-7938100:7937981-7938100:+	0.269120363928374	0.328423599942219	0.292577059494397
AT2G18245;RI:Chr2:7936990:7937981-7938100:7938202:+	0.197669132907872	0.224308389549065	0.146679251428481
AT2G18245;RI:Chr2:7936990:7937985-7938100:7938202:+	0.400871198478738	0.371588151101518	0.293595170469482
AT2G18280;A3:Chr2:7946410-7946689:7946410-7946721:+	0.117778840726679	0.163276006140772	0.132315696293438
AT2G18290;RI:Chr2:7949918:7950247-7950333:7950367:-	0.159050339462446	0.186659278134937	0.193783209610962
AT2G18300;A3:Chr2:7953316-7953392:7953310-7953392:-	0.89304363917415	0.87290595334852	0.897535133584719
AT2G18440;A3:Chr2:7996853-7996946:7996847-7996946:-	0.835537709295437	0.83209695312044	0.83860791328336
AT2G18440;SE:Chr2:7995217-7995892:7995974-7996357:-	0.644669876704448	0.846748827459395	0.706769405142934
AT2G18700;RI:Chr2:8108872:8111006-8111094:8111367:+	0.100301157700821	0.216204693914421	0.320859160405373
AT2G18750;A5:Chr2:8125710-8125802:8125594-8125802:+	0.207206973821482	0.208116674301964	0.216515772688271
AT2G18750;RI:Chr2:8125128:8125594-8125802:8125942:+	0.330328169862402	0.372599686356112	0.352873668503612
AT2G18750;RI:Chr2:8125128:8125710-8125802:8125942:+	0.653654670797616	0.693223933938641	0.663661941109442
AT2G18760;RI:Chr2:8128706:8128825-8129074:8129243:+	0.142578162911248	0.153478127782725	0.125550086922826
AT2G18760;RI:Chr2:8132870:8133581-8133843:8134442:+	0.123019662163804	0.108334332970017	0.151604384691198
AT2G18790;RI:Chr2:8143229:8143519-8143896:8144520:+	0.193620100588791	0.230965818133508	0.205422584467786
AT2G19250;A3:Chr2:8353352-8353630:8353352-8353641:+	0.587481145207013	0.451733797961777	0.47816456491498
AT2G19250;A3:Chr2:8354324-8354713:8354324-8354721:+	0.519431014218133	0.568528714807394	0.756639235996782
AT2G19250;RI:Chr2:8352686:8353352-8353630:8353770:+	0.306151087773061	0.463436385132804	0.347697954409481
AT2G19250;RI:Chr2:8352686:8353352-8353641:8353770:+	0.385892002299667	0.415764811695796	0.3281485433758
AT2G19250;RI:Chr2:8353852:8353954-8354066:8354324:+	0.686205851536181	0.668291768235515	0.820402107073347
AT2G19250;RI:Chr2:8353852:8354009-8354106:8354324:+	0.451091864402723	0.586670329713993	0.585427777932832
AT2G19280;RI:Chr2:8364953:8365547-8365621:8366144:+	0.139620816557064	0.182724385333132	0.319806362589862
AT2G19340;RI:Chr2:8373766:8374437-8375318:8375962:-	0.577405402294992	0.597263633170819	0.547242213024138
AT2G19400;A3:Chr2:8401350-8401419:8401339-8401419:-	0.113017993733203	0.157158676591756	0.304885882388087
AT2G19400;RI:Chr2:8400295:8400432-8400611:8400695:-	0.333343467222274	0.286807032810473	0.40128791341203
AT2G19620;A3:Chr2:8487507-8487604:8487496-8487604:-	0.18258411394528	0.230487569807181	0.165691363228452
AT2G19620;RI:Chr2:8487408:8487507-8487604:8487701:-	0.298327100632738	0.169451171705065	0.348771853625454
AT2G19680;RI:Chr2:8501312:8501438-8501848:8502046:+	0.861152817826274	0.874537864083031	0.607914094619542
AT2G19730;A3:Chr2:8511560-8511739:8511560-8511743:+	0.422241155471331	0.406097851810754	0.419225018257252
AT2G19730;A5:Chr2:8511596-8511739:8511591-8511739:+	0.721916345976325	0.845840197284427	0.727685366702318
AT2G19880;RI:Chr2:8584050:8584290-8584469:8584614:+	0.481573791167131	0.563679115933873	0.511006752053066
AT2G19910;A3:Chr2:8598424-8598525:8598397-8598525:-	0.493406748481718	0.493569313252747	0.713257692170993
AT2G19920;A3:Chr2:8605880-8606082:8605877-8606082:-	0.653421834348428	0.717155365652975	0.585138863839186
AT2G19930;A3:Chr2:8608102-8608199:8608095-8608199:-	0.74110856453807	0.691607938052002	0.818345857099903
AT2G19930;RI:Chr2:8609174:8609396-8609489:8609637:-	0.25889143546193	0.308392061947998	0.181654142900097
AT2G20000;A3:Chr2:8635584-8635662:8635561-8635662:-	0.81561854052558	0.234427955723011	0.727014632178287
AT2G20000;A5:Chr2:8635708-8635828:8635708-8635853:-	0.103226367372747	0.12300467284247	0.144804126167544
AT2G20020;RI:Chr2:8644369:8645256-8645467:8645590:+	0.272258480883532	0.708088446903079	0.577945644232643
AT2G20050;A3:Chr2:8652121-8652202:8652112-8652202:-	0.889053884187673	0.895181384714809	0.89882553524418
AT2G20100;RI:Chr2:8680809:8680853-8681612:8682175:+	0.16974975866934	0.173189155040882	0.180138272082658
AT2G20180;A3:Chr2:8706352-8706441:8706315-8706441:-	0.716724969873332	0.81566407982174	0.830730430998815
AT2G20180;RI:Chr2:8704024:8704359-8704440:8704608:-	0.135614368194236	0.156789796058711	0.215941730835087
AT2G20180;RI:Chr2:8706441:8706548-8706785:8707009:-	0.135614368194236	0.156789796058711	0.215941730835087
AT2G20250;A3:Chr2:8735398-8735479:8735385-8735479:-	0.425584712393389	0.275777107705725	0.469532415440828
AT2G20250;RI:Chr2:8733285:8734163-8734243:8735068:-	0.643541422898786	0.724625203069094	0.700096772651392
AT2G20250;RI:Chr2:8734243:8734407-8734488:8735068:-	0.814752219895505	0.808731677383982	0.755821552706137
AT2G20290;SE:Chr2:8745495-8745581:8745625-8745710:-	0.525271156510739	0.542191983376012	0.508631882233876
AT2G20390;A3:Chr2:8796659-8796768:8796656-8796768:-	0.846295248685392	0.845624301679684	0.842363833834804
AT2G20400;RI:Chr2:8800770:8800809-8801118:8801178:+	0.382334558305215	0.331568168260213	0.119725150927946
AT2G20410;RI:Chr2:8802091:8802422-8802515:8802675:+	0.435255133540539	0.369849881224842	0.710913394552505
AT2G20440;RI:Chr2:8811319:8811564-8811727:8811824:-	0.107699287895295	0.13878939402344	0.106983956670737
AT2G20550;RI:Chr2:8846695:8847154-8847252:8847311:-	0.406838833299113	0.334163676358058	0.103147465140962
AT2G20585;A3:Chr2:8865779-8866093:8865779-8866348:+	0.144701796229357	0.105763166718454	0.139673861076014
AT2G20585;RI:Chr2:8865658:8865779-8866093:8866791:+	0.311032983257944	0.556227343429676	0.469630777328445
AT2G20585;RI:Chr2:8865658:8865779-8866348:8866791:+	0.160892936178941	0.137409747111037	0.230149157429098
AT2G20585;RI:Chr2:8866093:8866403-8866574:8866791:+	0.846942767582995	0.396163875786887	0.594387810207456
AT2G20585;RI:Chr2:8866348:8866403-8866574:8866791:+	0.337364080125758	0.368668103203921	0.285823117477375
AT2G20585;SE:Chr2:8865779-8866348:8866403-8866574:+	0.17901406443679	0.187654187344549	0.198696702179471
AT2G20635;RI:Chr2:8900562:8900709-8900877:8901034:+	0.147792104653288	0.131379726368748	0.101612132942238
AT2G20650;A5:Chr2:8903815-8903903:8903815-8903907:-	0.351693013349259	0.574116470988806	0.467241334414079
AT2G20650;A5:Chr2:8905525-8905632:8905525-8905636:-	0.166899910954544	0.2072038932476	0.160750545589932
AT2G20670;RI:Chr2:8911860:8912602-8912914:8913142:-	0.36869009218864	0.351895743443713	0.286903374082787
AT2G20750;RI:Chr2:8942015:8942144-8942227:8942706:+	0.192191889972812	0.167916031617221	0.136608041050062
AT2G20770;A3:Chr2:8946200-8946272:8946200-8946279:+	0.467667430666883	0.227530698041937	0.107699414095738
AT2G20790;SE:Chr2:8951859-8951951:8952266-8952345:-	0.671931056163782	0.488519668095606	0.565431573379088
AT2G20810_and_AT2G20815;A3:Chr2:8961563-8961645:8961563-8961648:+	0.701540876207068	0.415423713901316	0.621702293911886
AT2G20830;A3:Chr2:8970430-8970601:8969811-8970601:-	0.67687706848804	0.469063792013112	0.47296211204463
AT2G20830;A5:Chr2:8969811-8970014:8969811-8970018:-	0.415838609214393	0.119998840384524	0.328667742450824
AT2G20830;A5:Chr2:8969811-8970014:8969811-8970601:-	0.817707574112202	0.393762016235269	0.659192217424841
AT2G20830;A5:Chr2:8969811-8970018:8969811-8970601:-	0.863040070369459	0.826484643529354	0.798011683965663
AT2G20830;RI:Chr2:8969417:8969811-8970018:8970739:-	0.700888771564581	0.653727915176667	0.648416476276408
AT2G20850;RI:Chr2:8976823:8977181-8977271:8977686:-	0.289154711541337	0.203788505543581	0.254227349119968
AT2G20890;SE:Chr2:8988195-8988270:8988348-8988440:+	0.650545752050503	0.775545633495778	0.867192839192123
AT2G20900;RI:Chr2:8992475:8992850-8992974:8993275:-	0.204449767391303	0.190498505756693	0.24348219172112
AT2G20950;A3:Chr2:9004228-9004308:9004228-9004314:+	0.310630961544936	0.185825272336397	0.428724826840693
AT2G21150;A3:Chr2:9066790-9066873:9066790-9066886:+	0.152181714736711	0.154793485119688	0.162262539999152
AT2G21195;RI:Chr2:9083144:9083261-9083339:9083392:+	0.258675986729756	0.241226581476759	0.229730538446925
AT2G21195;RI:Chr2:9083144:9083392-9083462:9083909:+	0.32700374785911	0.419891793567502	0.172591852803701
AT2G21230;RI:Chr2:9094933:9096068-9096217:9096414:-	0.282013281930765	0.225331522705206	0.316176418624065
AT2G21300;A5:Chr2:9118298-9118463:9118298-9118880:-	0.296837795500545	0.101461141708575	0.134577485766409
AT2G21370;A3:Chr2:9139589-9139703:9139585-9139703:-	0.366077310628455	0.495968085967066	0.299180611490759
AT2G21370;RI:Chr2:9137451:9137788-9138061:9138130:-	0.147890121502681	0.118241939354663	0.148327090401063
AT2G21385;SE:Chr2:9149797-9149882:9149976-9150092:+	0.624621939191042	0.780390209809566	0.536908037822427
AT2G21500;RI:Chr2:9207406:9207886-9207961:9208894:-	0.222631684968354	0.332451412238909	0.292571422745638
AT2G21510;A5:Chr2:9210936-9211068:9210936-9211089:-	0.714789528024112	0.66626375160985	0.487434219637169
AT2G21520;A3:Chr2:9215989-9216208:9215989-9216220:+	0.851574762003148	0.836487098116023	0.762715069893027
AT2G21520;RI:Chr2:9215519:9215554-9215836:9215989:+	0.378883117524398	0.395262017790478	0.469156811077526
AT2G21540;A5:Chr2:9223761-9224154:9223761-9224337:-	0.487198777809221	0.533837904480906	0.535765998940578
AT2G21590;A5:Chr2:9238761-9239033:9238645-9239033:+	0.317222627328881	0.289551790373651	0.270998005388207
AT2G21590;A5:Chr2:9238931-9239033:9238761-9239033:+	0.165956594290004	0.530460202358484	0.751662717066159
AT2G21590;A5:Chr2:9239098-9239354:9238534-9239354:+	0.313239791318671	0.701687286818576	0.405158664176585
AT2G21590;A5:Chr2:9239098-9239354:9238645-9239354:+	0.108649663835522	0.199096865658901	0.128899477905191
AT2G21590;RI:Chr2:9238296:9238645-9239033:9239098:+	0.426477296204624	0.695486919236153	0.622755213520712
AT2G21590;RI:Chr2:9238296:9238761-9239033:9239098:+	0.615461064387779	0.848573973956871	0.816201956598308
AT2G21590;RI:Chr2:9238296:9238931-9239033:9239098:+	0.889425457101484	0.832223480603884	0.594674652279157
AT2G21630;A3:Chr2:9251498-9251584:9251498-9251588:+	0.730175890970826	0.806678249753356	0.830005300229105
AT2G21630;A5:Chr2:9251749-9251840:9251726-9251840:+	0.317672115483648	0.362482570894226	0.263151515082211
AT2G21660;A3:Chr2:9265649-9265716:9265583-9265716:-	0.500261946603334	0.742984328602108	0.672131208654791
AT2G21710;RI:Chr2:9272699:9272973-9273046:9273444:+	0.243997526713931	0.342973532741123	0.240489036532605
AT2G21830;RI:Chr2:9305143:9305408-9305492:9306025:+	0.803564793474959	0.891873329462627	0.844942182587314
AT2G21940;A5:Chr2:9350955-9351069:9350617-9351069:+	0.528478510908366	0.337748701134638	0.42374951942267
AT2G21940;RI:Chr2:9350543:9350955-9351069:9351325:+	0.183468332832413	0.131343041672362	0.17807708988563
AT2G21940;RI:Chr2:9352491:9352569-9352669:9352733:+	0.252324702155708	0.234018564955031	0.274145199036257
AT2G21960;A5:Chr2:9355371-9355482:9355364-9355482:+	0.571715692724844	0.345038511640519	0.308029890519922
AT2G22010;A3:Chr2:9364581-9364666:9364572-9364666:-	0.246275458340295	0.147823369855179	0.13510059925293
AT2G22170;RI:Chr2:9426792:9426803-9426883:9427486:-	0.206176932263018	0.27104121772366	0.153359920838074
AT2G22190;RI:Chr2:9435120:9435187-9435289:9435381:-	0.579179286585464	0.445028346232488	0.641897839975027
AT2G22250;A3:Chr2:9460338-9460853:9460285-9460853:-	0.523785623013984	0.601212633168282	0.452580640388673
AT2G22250;RI:Chr2:9460176:9460285-9460853:9460919:-	0.466589801890003	0.430437336188331	0.437390721788519
AT2G22250;RI:Chr2:9460176:9460338-9460853:9460919:-	0.442985412826669	0.333902422960344	0.484627524529538
AT2G22260_and_AT2G22270;A3:Chr2:9461149-9461305:9461149-9461313:+	0.708317175621026	0.31677894171514	0.623010406290401
AT2G22260_and_AT2G22270;A3:Chr2:9461194-9461305:9461194-9461313:+	0.766188130645033	0.525383401101372	0.273029811280345
AT2G22260_and_AT2G22270;A5:Chr2:9461194-9461313:9461149-9461313:+	0.175665387567153	0.439902690845702	0.317469986426142
AT2G22260_and_AT2G22270;RI:Chr2:9460918:9461149-9461313:9461386:+	0.199927896468864	0.115287832483636	0.231178598346197
AT2G22260_and_AT2G22270;RI:Chr2:9460918:9461194-9461305:9461386:+	0.263537927404975	0.130346967684108	0.63252386460647
AT2G22260_and_AT2G22270;RI:Chr2:9460918:9461194-9461313:9461386:+	0.539728693861628	0.142305297991547	0.392636094606685
AT2G22260_and_AT2G22270;RI:Chr2:9462582:9462774-9462857:9463600:+	0.159213353131538	0.163072051645272	0.272775552359018
AT2G22260_and_AT2G22270;RI:Chr2:9462857:9463075-9463152:9463600:+	0.756958347663957	0.656181992920129	0.656942278067209
AT2G22300;RI:Chr2:9471219:9471389-9471466:9471638:+	0.612659402347144	0.453193115571637	0.647391382519395
AT2G22310;RI:Chr2:9477222:9477403-9477683:9477871:-	0.360466221920687	0.213821977910811	0.216032552515678
AT2G22480;RI:Chr2:9545283:9545995-9546074:9546306:+	0.708142933484563	0.805202831921172	0.736466158799416
AT2G22530;A3:Chr2:9576083-9576234:9576067-9576234:-	0.266304364444923	0.278938808505637	0.38404484689531
AT2G22530;RI:Chr2:9573812:9574535-9574663:9574723:-	0.788988672018246	0.781304203953326	0.737579757970322
AT2G22540;RI:Chr2:9579647:9579929-9580398:9580598:+	0.593520447903272	0.636247483147514	0.713433513923154
AT2G22570;RI:Chr2:9589797:9589969-9590081:9590214:-	0.866652614563186	0.884034671028554	0.775408226926756
AT2G22570;RI:Chr2:9589797:9589982-9590081:9590214:-	0.293372917567125	0.260832892591123	0.109149125636767
AT2G22620;RI:Chr2:9610053:9610171-9610331:9610661:-	0.204154300508792	0.11391017626596	0.740432862649386
AT2G22650;A3:Chr2:9626124-9626204:9626101-9626204:-	0.45271100592391	0.417347361388801	0.396381307885643
AT2G22650;RI:Chr2:9626335:9626474-9626544:9626652:-	0.869470377831682	0.898941772889005	0.861044152084386
AT2G22650;RI:Chr2:9626335:9626479-9626544:9626652:-	0.227707693829025	0.131875812696601	0.112269260060684
AT2G22650;RI:Chr2:9626735:9626792-9626864:9627072:-	0.192333304264803	0.236966506111865	0.184580677063403
AT2G22670;A3:Chr2:9636637-9636808:9636637-9637103:+	0.816772520575745	0.629242891367039	0.463038657954876
AT2G22670;A5:Chr2:9636922-9637106:9636897-9637106:+	0.127187620535685	0.308126588183302	0.156038055495967
AT2G22670;RI:Chr2:9636808:9636897-9637106:9637623:+	0.408930699063588	0.230105032804823	0.131543816813627
AT2G22720;A3:Chr2:9657645-9658140:9657645-9658147:+	0.401986471024859	0.280924345428881	0.245855313298981
AT2G22720;A3:Chr2:9658994-9659075:9658994-9659095:+	0.504762576003579	0.451428884857017	0.373379705133702
AT2G22730;A3:Chr2:9661745-9661835:9661745-9661840:+	0.239203345936431	0.229076430672733	0.169334335477408
AT2G22730;RI:Chr2:9662351:9662453-9662533:9662595:+	0.483617903606907	0.377423157349685	0.245845865256296
AT2G22730;RI:Chr2:9663183:9663296-9663363:9663482:+	0.1194515791097	0.143023968144575	0.238878334436214
AT2G22730;RI:Chr2:9663793:9663871-9663961:9664133:+	0.199617121069508	0.28647134800916	0.141919068676092
AT2G22830;RI:Chr2:9724477:9725140-9725209:9725383:-	0.487575020995219	0.475140361874546	0.533974508464987
AT2G22830;RI:Chr2:9725209:9725383-9725471:9725582:-	0.42021434108914	0.274920746225912	0.348796076065921
AT2G22830;RI:Chr2:9725209:9725402-9725471:9725582:-	0.825164484072105	0.838867170042752	0.808865089694043
AT2G22980;A3:Chr2:9781237-9782048:9781237-9782629:+	0.334188807218424	0.322165996734412	0.440865913579865
AT2G22980;RI:Chr2:9779239:9779384-9779451:9779527:+	0.304470798472425	0.271508044097889	0.287599692165481
AT2G22980;RI:Chr2:9779451:9779533-9779607:9779729:+	0.728543483860189	0.831757839190698	0.597295940453356
AT2G22980;RI:Chr2:9780041:9780143-9780245:9780267:+	0.544680752104104	0.546129388235921	0.459592382898948
AT2G22980;RI:Chr2:9780041:9780267-9780351:9780452:+	0.478718391984957	0.457232159349036	0.573674336330463
AT2G22980;RI:Chr2:9782846:9782891-9782998:9783310:+	0.241238849253315	0.241810819219557	0.280465661767984
AT2G23140;A5:Chr2:9848769-9848940:9848769-9849104:-	0.320343987416208	0.315402377244791	0.344734397285659
AT2G23310;A3:Chr2:9918767-9918872:9918767-9918875:+	0.836110912968328	0.825888778235739	0.800588756189477
AT2G23348_and_AT2G23347;A3:Chr2:9941613-9942767:9941589-9942767:-	0.37811705603125	0.152436876645286	0.418826938343993
AT2G23450;RI:Chr2:9990452:9991255-9991504:9992010:-	0.186344055816781	0.203803136793409	0.19504858401397
AT2G23470;A3:Chr2:9999896-9999979:9999891-9999979:-	0.880065577942242	0.865200260787306	0.78398380658164
AT2G23470;RI:Chr2:9999418:9999483-9999558:9999712:-	0.100303184592194	0.188430918609445	0.26288956415504
AT2G23590;RI:Chr2:10034439:10034888-10034992:10035102:-	0.168410151963327	0.165430307074409	0.212927955445611
AT2G23600;RI:Chr2:10042690:10042824-10043267:10043840:-	0.161658008564078	0.148835495283943	0.145556433628794
AT2G23680;RI:Chr2:10066104:10066360-10066453:10066566:+	0.36366088230958	0.706093117670219	0.293419968630682
AT2G23740;A5:Chr2:10097797-10098151:10097464-10098151:+	0.201373102539539	0.142768331727332	0.141719257226963
AT2G23760;RI:Chr2:10111780:10112778-10112886:10113327:-	0.633660248335433	0.497191084656824	0.463392444872974
AT2G23780;RI:Chr2:10122497:10122973-10123523:10124243:-	0.771201819313989	0.782688633618401	0.634438670748791
AT2G23790;A3:Chr2:10126660-10126904:10126150-10126904:-	0.540929025510473	0.630453053648797	0.619321797460871
AT2G23790;RI:Chr2:10125327:10126150-10126904:10127604:-	0.334396966838748	0.402451540878521	0.493818729805469
AT2G23790;RI:Chr2:10125327:10126660-10126904:10127604:-	0.298919609367864	0.283042074660448	0.374866107494869
AT2G23890;RI:Chr2:10171345:10171494-10171574:10171667:+	0.3999099919043	0.416739020934066	0.427797303826369
AT2G23910;RI:Chr2:10179425:10179617-10179678:10180088:+	0.600932084804823	0.811955782421033	0.676735041794985
AT2G23980;A3:Chr2:10204040-10204388:10204031-10204388:-	0.676280747643545	0.673965044882124	0.589080115527366
AT2G23980;RI:Chr2:10202598:10202911-10202981:10203193:-	0.156813348523833	0.173230543845703	0.197107412753303
AT2G23980;RI:Chr2:10203277:10203862-10203941:10204467:-	0.652936459791733	0.223009213347276	0.306433216206574
AT2G23980;RI:Chr2:10203941:10204031-10204388:10204467:-	0.145914412339364	0.269155736894104	0.268059237470573
AT2G23985;A3:Chr2:10205241-10205450:10205241-10205462:+	0.462550972204606	0.387835663691837	0.556739350272519
AT2G23985;A3:Chr2:10205693-10206104:10205693-10206113:+	0.487244688979488	0.615676504952716	0.490808794381877
AT2G23985;A5:Chr2:10205710-10206104:10205693-10206104:+	0.679014262747979	0.629434616691531	0.709805885603758
AT2G23985;A5:Chr2:10205710-10206113:10205693-10206113:+	0.302023168514385	0.20084985537628	0.192048659695524
AT2G23985;RI:Chr2:10204802:10205241-10205623:10205693:+	0.573727142422795	0.470413004844422	0.429032520858581
AT2G23985;RI:Chr2:10204802:10205241-10205623:10205710:+	0.445206476083308	0.426726464440279	0.179041935953652
AT2G23985;RI:Chr2:10205623:10205693-10206104:10206545:+	0.307959892897097	0.405369761686078	0.57715105801072
AT2G23985;RI:Chr2:10205623:10205693-10206113:10206545:+	0.320014812071839	0.501558063731581	0.558683251971195
AT2G23985;RI:Chr2:10205623:10205710-10206104:10206545:+	0.192810444330253	0.301646443437727	0.320408875858106
AT2G23985;RI:Chr2:10205623:10205710-10206113:10206545:+	0.512380159451004	0.791070011117012	0.875818739681013
AT2G23985;SE:Chr2:10205241-10205450:10205474-10205623:+	0.694588167961299	0.572526268266655	0.583754742013758
AT2G23985;SE:Chr2:10205241-10205462:10205474-10205623:+	0.716785485417571	0.735328621758723	0.571189658471294
AT2G24150;RI:Chr2:10266924:10267022-10267110:10267607:-	0.120103512824678	0.165303969833387	0.132393207505255
AT2G24200;RI:Chr2:10289400:10289489-10289581:10289685:-	0.372990607266564	0.400325185688185	0.535588769862741
AT2G24250;A3:Chr2:10314591-10314859:10314568-10314859:-	0.635234344600429	0.894422603585725	0.812570021784555
AT2G24250;RI:Chr2:10313066:10314568-10314859:10314985:-	0.380763228328981	0.825489882333419	0.686288826837467
AT2G24250;RI:Chr2:10313066:10314591-10314859:10314985:-	0.260947669783722	0.358302412172112	0.335375609773836
AT2G24270;A3:Chr2:10329618-10329722:10329607-10329722:-	0.86582749234834	0.781160866419506	0.867830582183271
AT2G24270;RI:Chr2:10329457:10329618-10329722:10330048:-	0.74020075165892	0.734460903237903	0.745109438688546
AT2G24280;RI:Chr2:10332483:10333636-10334235:10334981:+	0.653413766753862	0.804925985825406	0.77167517186397
AT2G24280;RI:Chr2:10336496:10336575-10336647:10336696:+	0.142099373395938	0.137905025137826	0.193645350451971
AT2G24300;RI:Chr2:10340437:10340483-10340877:10340998:+	0.332916088917432	0.385356692030477	0.357439668211135
AT2G24350;RI:Chr2:10361054:10361364-10361836:10361936:+	0.267009594533013	0.247597596148433	0.148011124959791
AT2G24360;A5:Chr2:10366118-10366660:10366118-10366755:-	0.14669485750138	0.272218104198641	0.15068785239446
AT2G24420;A3:Chr2:10383059-10383144:10383059-10383163:+	0.424518220567929	0.334280724336574	0.254998674398379
AT2G24420;A3:Chr2:10383059-10383151:10383059-10383163:+	0.865612646638123	0.838140899976475	0.767596939169866
AT2G24530_and_AT2G24535;A3:Chr2:10423814-10423893:10423814-10423906:+	0.889496565708636	0.620967207196587	0.641194079984443
AT2G24530_and_AT2G24535;A5:Chr2:10424804-10424986:10423991-10424986:+	0.380477910064019	0.340487890106816	0.225954579719114
AT2G24530_and_AT2G24535;RI:Chr2:10425522:10425595-10425846:10425997:+	0.619522089935982	0.659512109893184	0.774045420280886
AT2G24590;RI:Chr2:10450824:10451067-10451170:10451184:+	0.573939765696297	0.622798325521093	0.485064924106674
AT2G24630;RI:Chr2:10473265:10474264-10474398:10474610:-	0.333669196609817	0.212357449376394	0.29231297183497
AT2G24650;RI:Chr2:10487041:10487115-10487181:10487427:-	0.278483004409688	0.33052303671331	0.377907888650972
AT2G24680;SE:Chr2:10494698-10494792:10495223-10495313:-	0.443210680620847	0.39261131485695	0.50793632391861
AT2G24690;A5:Chr2:10500981-10501083:10500981-10501170:-	0.663649653409751	0.683470390460191	0.264779864774195
AT2G24690;RI:Chr2:10500425:10500981-10501083:10501169:-	0.488117713994768	0.504370073483318	0.418619596030542
AT2G24690;RI:Chr2:10500863:10500981-10501170:10501813:-	0.843920279720908	0.688836408090687	0.516250734712942
AT2G24690;RI:Chr2:10501083:10501169-10501243:10502367:-	0.695870339145644	0.734078508726396	0.597276176766372
AT2G24690;RI:Chr2:10501243:10501813-10501903:10502367:-	0.100056942377987	0.120947461869713	0.143718756670427
AT2G24700;RI:Chr2:10513752:10514214-10514282:10514549:-	0.877375007320142	0.653826317273558	0.478049914886096
AT2G24700;RI:Chr2:10514644:10515135-10515211:10515411:-	0.877375007320142	0.653826317273558	0.478049914886096
AT2G24755;A3:Chr2:10547552-10547687:10547546-10547687:-	0.875923259682721	0.840494779962509	0.878558329519288
AT2G24755;A3:Chr2:10547581-10547687:10547546-10547687:-	0.432415711938619	0.102143056742246	0.293244017996938
AT2G24755;A3:Chr2:10548370-10548447:10548338-10548447:-	0.349618486764937	0.489188336427521	0.49038216404344
AT2G25050_and_AT2G25052;A3:Chr2:10655361-10655417:10655289-10655417:-	0.648927223942296	0.641179314480403	0.60291835473936
AT2G25050_and_AT2G25052;RI:Chr2:10658709:10659409-10660154:10660558:-	0.351072776057704	0.358820685519597	0.39708164526064
AT2G25110;RI:Chr2:10685752:10685839-10686571:10686640:+	0.264907317064086	0.287455074550818	0.235549446927656
AT2G25170_and_AT2G25171;RI:Chr2:10713807:10714023-10714103:10714139:+	0.783393244830409	0.66002581694219	0.760308894059292
AT2G25220;RI:Chr2:10742623:10743046-10743179:10743268:-	0.112612427615097	0.119351281395834	0.163574315768969
AT2G25290;RI:Chr2:10765702:10766059-10766144:10766355:-	0.499467526397262	0.712077995909142	0.411365240012829
AT2G25300;A3:Chr2:10773180-10773287:10773172-10773287:-	0.195189799226271	0.121519166032109	0.154095713209612
AT2G25420;A3:Chr2:10817851-10817949:10817851-10817953:+	0.762556422329489	0.712569775210673	0.831435757021964
AT2G25420;A3:Chr2:10819443-10819531:10819443-10819552:+	0.473047244358456	0.484183387573008	0.462872705207055
AT2G25420;RI:Chr2:10820485:10820660-10820742:10821168:+	0.12196407799404	0.167218941500176	0.247961221226252
AT2G25480;A3:Chr2:10844270-10844348:10844270-10844351:+	0.362925024484922	0.403564712078383	0.450233325615941
AT2G25565_and_AT2G25570;RI:Chr2:10884966:10885305-10885824:10886113:-	0.342592923765355	0.405381217282091	0.372950479635808
AT2G25590;RI:Chr2:10891278:10891382-10891453:10891696:+	0.401916502266062	0.393619646624293	0.416156128349322
AT2G25590;RI:Chr2:10891793:10892030-10892263:10893022:+	0.603330648745116	0.51674162702365	0.68851699757409
AT2G25590;RI:Chr2:10891793:10893022-10893114:10893216:+	0.573257570883967	0.548293073350265	0.486143521051781
AT2G25605;RI:Chr2:10899952:10899994-10900097:10900189:+	0.162776550770803	0.228577142182256	0.135497540030375
AT2G25625;A3:Chr2:10906662-10906742:10906662-10906745:+	0.79375627716596	0.823995600576954	0.715999429926826
AT2G25670;A3:Chr2:10930719-10930828:10930635-10930828:-	0.881582509290304	0.896000736376468	0.853087497592117
AT2G25670;RI:Chr2:10930299:10930635-10930828:10931090:-	0.840269246136711	0.869895499251281	0.833090835127865
AT2G25670;RI:Chr2:10930299:10930719-10930828:10931090:-	0.414044740915503	0.436956730016623	0.462239039769231
AT2G25730;A3:Chr2:10970537-10970614:10970518-10970614:-	0.279397626711435	0.286389564311285	0.297590819711992
AT2G25730;RI:Chr2:10956249:10956620-10956705:10956916:-	0.456314984760234	0.514611354610897	0.563634868027672
AT2G25737;RI:Chr2:10978868:10979089-10979169:10979262:+	0.151001170495342	0.115428625185696	0.128080095150491
AT2G25740;RI:Chr2:10980122:10980344-10980621:10980688:+	0.28448566073683	0.379741133837716	0.17479241832438
AT2G25760;RI:Chr2:10984190:10984544-10984667:10985177:-	0.167919386513177	0.174975770242906	0.251863822067185
AT2G25760;RI:Chr2:10987353:10987424-10987575:10987630:-	0.167919386513177	0.114550088782981	0.173086698643019
AT2G25840;A3:Chr2:11022624-11022738:11022624-11022743:+	0.374822694306131	0.260360573851357	0.497293165121735
AT2G25850;A3:Chr2:11026081-11026196:11026078-11026196:-	0.719703930623449	0.638070659795524	0.709241928374095
AT2G25850;RI:Chr2:11025420:11026078-11026196:11026242:-	0.395743134969951	0.556686523831025	0.476205286610344
AT2G25850;RI:Chr2:11025420:11026081-11026166:11026242:-	0.738874748942772	0.794131058835132	0.611210888421983
AT2G25850;RI:Chr2:11025420:11026081-11026196:11026242:-	0.207527009215633	0.422345752698953	0.276972753280077
AT2G25920;RI:Chr2:11054168:11054974-11055079:11055176:-	0.360273025975411	0.36073800667046	0.233958241881471
AT2G26030;A5:Chr2:11092582-11092653:11092582-11092657:-	0.586651550527413	0.371409563708612	0.191837076768354
AT2G26030;RI:Chr2:11092092:11092927-11093097:11093444:-	0.608997098902561	0.555527753424992	0.627691193479731
AT2G26170;RI:Chr2:11142763:11142858-11142941:11143360:+	0.165155982494196	0.170714711807451	0.118791886359759
AT2G26200;RI:Chr2:11153458:11153546-11153671:11153721:+	0.332632107233224	0.415869218022359	0.329448621622375
AT2G26210;A3:Chr2:11157247-11157332:11157247-11157620:+	0.342455966119678	0.183102771482372	0.100275750818807
AT2G26210;A3:Chr2:11157247-11157332:11157247-11157740:+	0.709349089657877	0.285884216747416	0.770719866028561
AT2G26210;A3:Chr2:11157247-11157616:11157247-11157688:+	0.679304034324003	0.678636198887533	0.671919247131762
AT2G26210;A3:Chr2:11157247-11157620:11157247-11157688:+	0.117196619225437	0.170342893586152	0.250980406370286
AT2G26260;A3:Chr2:11178480-11178557:11178480-11178565:+	0.81423329726841	0.876449215800586	0.854092257779814
AT2G26280;A5:Chr2:11190784-11191096:11190784-11191237:-	0.233457415822974	0.272149490534289	0.230240092113838
AT2G26280;RI:Chr2:11187733:11189147-11189286:11189724:-	0.592716397579583	0.624073525574409	0.647438440720745
AT2G26300;RI:Chr2:11196996:11197468-11198079:11198146:+	0.498048093031218	0.4486128923257	0.170520598670592
AT2G26300;RI:Chr2:11196996:11197820-11197958:11198146:+	0.67438731856537	0.789922652085273	0.498148706996611
AT2G26350;A3:Chr2:11219104-11219181:11219091-11219181:-	0.259206735166047	0.139472291599822	0.166615153197807
AT2G26350;RI:Chr2:11218612:11218706-11218958:11219104:-	0.285022848779115	0.495915040316776	0.32878312519756
AT2G26430;RI:Chr2:11243128:11243864-11244123:11244401:-	0.323910579037772	0.109701952846629	0.650350881509067
AT2G26470;RI:Chr2:11260381:11260486-11260954:11261019:-	0.495915167247547	0.31372981666446	0.757927300850735
AT2G26510_and_AT2G26511;A3:Chr2:11278134-11278314:11278134-11278781:+	0.352570980122341	0.232631594704776	0.254196893304853
AT2G26510_and_AT2G26511;A3:Chr2:11278134-11278323:11278134-11278781:+	0.71634321683236	0.81425645088822	0.631547951358136
AT2G26510_and_AT2G26511;RI:Chr2:11276603:11276657-11276789:11276866:+	0.799791249753662	0.721458993097375	0.806331639624661
AT2G26510_and_AT2G26511;RI:Chr2:11276603:11276694-11276789:11276866:+	0.215562365260588	0.159384382269487	0.15453978558402
AT2G26540;RI:Chr2:11288372:11288427-11288766:11288814:-	0.512547304564674	0.439243306665234	0.537245399448365
AT2G26550_and_AT2G26547;RI:Chr2:11291531:11291676-11291761:11291868:-	0.12104657401504	0.120412921118382	0.100909881975865
AT2G26580;RI:Chr2:11306668:11306746-11306880:11307010:-	0.770918480901622	0.661984459308729	0.755468520428744
AT2G26590;A5:Chr2:11314742-11314985:11314742-11315020:-	0.412454180413547	0.535554974605717	0.441472414492887
AT2G26600;SE:Chr2:11316613-11316706:11316793-11316999:+	0.204538348951805	0.343300648409651	0.124070019297238
AT2G26695;RI:Chr2:11364996:11365132-11365249:11365680:+	0.204137214030308	0.367908190481683	0.311819405139508
AT2G26770;A5:Chr2:11407748-11407823:11407748-11407857:-	0.59752411694048	0.547679093491458	0.569701747489147
AT2G26770;SE:Chr2:11407748-11407823:11407884-11408200:-	0.253317850675052	0.261682644403692	0.212250559226747
AT2G26770;SE:Chr2:11407748-11407857:11407884-11408200:-	0.186009032740481	0.226437257132726	0.169096092425182
AT2G26780;RI:Chr2:11411585:11411667-11411819:11411920:+	0.142627269177679	0.382972987076238	0.557019212842954
AT2G26800;A3:Chr2:11432313-11432568:11432202-11432568:-	0.360281188148247	0.361550338071661	0.373124200608698
AT2G26800;RI:Chr2:11428973:11429443-11429525:11430021:-	0.366525145132944	0.584520166199187	0.591697410612695
AT2G26800;RI:Chr2:11432022:11432313-11432568:11432797:-	0.105034927620325	0.131551796636914	0.182010524027916
AT2G26810;RI:Chr2:11434143:11434254-11434433:11434534:-	0.168819882014788	0.245041766454307	0.166827826442458
AT2G26810;RI:Chr2:11435807:11435874-11435964:11436084:-	0.400943480770127	0.513871677485175	0.410725712540412
AT2G26890;A3:Chr2:11471977-11472255:11471967-11472255:-	0.305937586076181	0.398801190866094	0.237654569113865
AT2G26980;RI:Chr2:11516427:11516480-11516697:11516786:-	0.231829232347811	0.341442455461107	0.250910684296737
AT2G26980;RI:Chr2:11518032:11518209-11518401:11518777:-	0.137825978544672	0.115784239006173	0.32119191176977
AT2G26980;SE:Chr2:11516207-11516427:11516480-11516697:-	0.19454986587737	0.261821259234796	0.162827050703206
AT2G27110;RI:Chr2:11578252:11579962-11580252:11580462:-	0.857812995618661	0.89473290561754	0.860378968252107
AT2G27110;RI:Chr2:11578252:11580462-11580610:11580817:-	0.255636754001938	0.187576290209297	0.179119626129995
AT2G27150;A3:Chr2:11602078-11602330:11602078-11602430:+	0.49480280416941	0.650847121097525	0.573273192933503
AT2G27150;RI:Chr2:11606797:11607025-11607501:11608450:+	0.508691697025176	0.650847121097525	0.552220997078268
AT2G27190;RI:Chr2:11622778:11622889-11623052:11623618:-	0.166300132824255	0.206493440321341	0.18326944753568
AT2G27230_and_AT2G27228;A5:Chr2:11650729-11650817:11650691-11650817:+	0.786200392839404	0.780303360832225	0.729687541873126
AT2G27340;A3:Chr2:11696799-11696937:11696799-11697449:+	0.695801830282903	0.529663989939738	0.667618287762657
AT2G27340;RI:Chr2:11696937:11697163-11697449:11697554:+	0.456098527016193	0.647005410292989	0.458009821568158
AT2G27340;SE:Chr2:11696799-11696937:11697163-11697449:+	0.731735326226388	0.380575449078414	0.703868886862072
AT2G27350;A3:Chr2:11699997-11700081:11699994-11700081:-	0.383373789045871	0.44961645080458	0.502723238071034
AT2G27350;A3:Chr2:11702387-11704057:11702382-11704057:-	0.551891768596926	0.52002065979735	0.535719086112198
AT2G27350;A3:Chr2:11702706-11704057:11702382-11704057:-	0.561494839488204	0.501335495761883	0.521370470269991
AT2G27350;A3:Chr2:11702706-11704057:11702387-11704057:-	0.509727232239912	0.481312837372018	0.485607438851829
AT2G27400;RI:Chr2:11721539:11721728-11722301:11722468:-	0.331076406171734	0.363726538739299	0.369582633361712
AT2G27480;RI:Chr2:11747238:11747284-11747393:11747568:+	0.680881660545892	0.375893751980486	0.477873849357976
AT2G27490;A5:Chr2:11749091-11749961:11749091-11749975:-	0.755322675926401	0.76989815548762	0.674695919905784
AT2G27490;RI:Chr2:11748902:11749091-11749961:11750488:-	0.106848149534184	0.1132388966893	0.123805606319303
AT2G27490;RI:Chr2:11748902:11749091-11749975:11750488:-	0.269700389080076	0.299361608742612	0.226641436310399
AT2G27710;A3:Chr2:11816840-11816926:11816840-11816929:+	0.833190228383879	0.831892236162717	0.835355736564434
AT2G27720;A3:Chr2:11818783-11818872:11818783-11818954:+	0.386886421177536	0.640797197852595	0.710219458911283
AT2G27730;A5:Chr2:11820884-11821607:11820884-11821652:-	0.374426717872333	0.205181930659884	0.151303522468359
AT2G27760;A3:Chr2:11826245-11826410:11826245-11826415:+	0.418070763023801	0.650142693083109	0.494992848382654
AT2G27760;RI:Chr2:11825769:11825841-11825929:11826042:+	0.119105687043126	0.733079956612039	0.400778091586776
AT2G27790;A3:Chr2:11848993-11849064:11848973-11849064:-	0.827886482869696	0.81405836616983	0.728620035849339
AT2G27900;A3:Chr2:11878522-11878593:11878522-11878598:+	0.864570029190718	0.875453085719855	0.855876368371098
AT2G27900;A3:Chr2:11879530-11879624:11879530-11879628:+	0.507513592313123	0.27591322640547	0.521620895722823
AT2G27950;RI:Chr2:11902347:11903186-11903288:11903454:-	0.658982212573331	0.616741694885786	0.649668928922961
AT2G27980;A5:Chr2:11917961-11918060:11917961-11918079:-	0.173502557342439	0.1697725989165	0.12312438996816
AT2G27990;RI:Chr2:11922466:11922815-11922904:11923923:-	0.14242944998418	0.113353353115944	0.153152075894761
AT2G28060;A3:Chr2:11951763-11952043:11951752-11952043:-	0.512502185972281	0.607487729212485	0.843055507402143
AT2G28060;A5:Chr2:11951777-11952027:11951777-11952038:-	0.670512255661864	0.393099902720142	0.159982888259742
AT2G28070;RI:Chr2:11955833:11956038-11956394:11956927:+	0.195193211140223	0.251263353698613	0.175122232352994
AT2G28070;RI:Chr2:11958249:11958440-11958524:11958610:+	0.195193211140223	0.251263353698613	0.175122232352994
AT2G28130;RI:Chr2:11990098:11990221-11990317:11990389:+	0.263222316640462	0.138363585408781	0.1887304195223
AT2G28210;RI:Chr2:12032502:12032555-12032686:12033096:+	0.375319232836759	0.513119197847241	0.291848842070529
AT2G28250;A5:Chr2:12043817-12043928:12043516-12043928:+	0.545452127376608	0.127487330451632	0.38723225238538
AT2G28250;A5:Chr2:12043851-12043928:12043516-12043928:+	0.257393904103041	0.144096064042695	0.178792918022845
AT2G28250;A5:Chr2:12043851-12043928:12043817-12043928:+	0.224110662963776	0.535361423284555	0.256243464562652
AT2G28250;RI:Chr2:12042348:12043516-12043928:12044073:+	0.813855048973474	0.746699841787129	0.513236710634581
AT2G28290;A3:Chr2:12072240-12072334:12072240-12072376:+	0.811223989910976	0.82508504453116	0.7700411462034
AT2G28290;RI:Chr2:12067483:12072240-12072376:12073279:+	0.289865096663719	0.330161032359327	0.357749608353462
AT2G28305;RI:Chr2:12082559:12082589-12083292:12083384:+	0.823688045300657	0.870278255117723	0.86275633957089
AT2G28305;RI:Chr2:12083488:12083558-12083986:12084697:+	0.73621341765953	0.790499912910387	0.836191001572675
AT2G28310;A3:Chr2:12085792-12085874:12085792-12085882:+	0.204710882331831	0.183010964654028	0.100784611647114
AT2G28310;A5:Chr2:12085530-12085689:12085521-12085689:+	0.87352916387736	0.898951756171443	0.865099866962159
AT2G28310;RI:Chr2:12085689:12085792-12085874:12085990:+	0.505110087222188	0.420782580783739	0.531254912295302
AT2G28310;RI:Chr2:12085689:12085792-12085882:12085990:+	0.201181437665851	0.121679202657506	0.107732704366546
AT2G28320;A5:Chr2:12095642-12095733:12095637-12095733:+	0.267653941330726	0.210070147777666	0.268451316659565
AT2G28320;A5:Chr2:12097045-12097280:12097040-12097280:+	0.205169000856524	0.343270950507817	0.193350262168516
AT2G28360;A3:Chr2:12127347-12127477:12127284-12127477:-	0.473253659419723	0.215505998148393	0.349232581945033
AT2G28360;SE:Chr2:12127131-12127221:12127284-12127477:-	0.122597833898585	0.130690620867728	0.123394547165957
AT2G28470;RI:Chr2:12172982:12173151-12173259:12173298:-	0.861845403901417	0.823401949830413	0.813895176171389
AT2G28470;RI:Chr2:12172982:12173151-12173259:12173991:-	0.742187670499986	0.732725233033602	0.880786846255329
AT2G28470;RI:Chr2:12172982:12173298-12173403:12173991:-	0.328160397806687	0.302160814959812	0.365022815933967
AT2G28470;RI:Chr2:12173259:12173298-12173403:12173991:-	0.514199992835819	0.424102472058669	0.253882740802266
AT2G28540;A5:Chr2:12218383-12218646:12218258-12218646:+	0.297681277799792	0.431917977810852	0.298325377646778
AT2G28550;RI:Chr2:12226642:12227013-12227120:12227265:-	0.840051363088472	0.809260205768715	0.785560461713047
AT2G28560;RI:Chr2:12235899:12236737-12236808:12236916:-	0.813775342876508	0.594741183499064	0.502802061963294
AT2G28570;RI:Chr2:12241621:12241870-12242049:12242784:+	0.867171814413551	0.753843067279896	0.801579177994092
AT2G28580;SE:Chr2:12245390-12245871:12245912-12246100:+	0.753047001783774	0.691608084298931	0.726022412291493
AT2G28590;RI:Chr2:12250429:12250618-12250696:12251087:+	0.248146391496282	0.11806897505779	0.307443870441841
AT2G28590;RI:Chr2:12250696:12251087-12251164:12251729:+	0.111943463129394	0.159057088764505	0.535831075030867
AT2G28630;RI:Chr2:12274468:12274760-12275672:12277417:-	0.668073609200203	0.631455452911012	0.411913767384109
AT2G28670;RI:Chr2:12300259:12301665-12302087:12302358:-	0.170710445660191	0.243025440751147	0.240113672901969
AT2G28760;A5:Chr2:12338644-12338740:12338644-12338770:-	0.294072730159853	0.328863363008533	0.282547088966064
AT2G28880;A5:Chr2:12400601-12400760:12400601-12400798:-	0.182226030156823	0.268978172911121	0.21934698489369
AT2G28930;A5:Chr2:12424602-12425033:12424593-12425033:+	0.355396480704094	0.35029573640956	0.295960163006704
AT2G28940;A3:Chr2:12427959-12428241:12427952-12428241:-	0.298306850150288	0.549180167374433	0.380877083818047
AT2G28940;RI:Chr2:12426710:12427416-12427486:12427608:-	0.202023989203163	0.216424838456529	0.191231356823356
AT2G28940;RI:Chr2:12427689:12427959-12428241:12428737:-	0.319454308727166	0.344365875785455	0.318159751133001
AT2G29140;RI:Chr2:12530838:12530924-12531389:12531985:+	0.414939617005703	0.437100935544649	0.46235759920892
AT2G29190;A3:Chr2:12548093-12548181:12548077-12548181:-	0.717001687760662	0.673266419372255	0.79058322401092
AT2G29200;A5:Chr2:12553191-12553277:12553191-12553637:-	0.689090844718041	0.604138290240156	0.698320580001971
AT2G29290_and_AT2G29280;RI:Chr2:12585856:12585953-12586042:12586562:+	0.195539048549413	0.239196132873135	0.283932347955715
AT2G29290_and_AT2G29280;RI:Chr2:12587297:12587403-12587493:12588174:+	0.184937681551649	0.210995460953013	0.263653378614219
AT2G29310;A3:Chr2:12590132-12590228:12590132-12590233:+	0.211491742387519	0.202626452725266	0.174824601732416
AT2G29310;RI:Chr2:12590855:12590961-12591069:12591487:+	0.104425825993704	0.153075588061136	0.148785428372389
AT2G29320;RI:Chr2:12592129:12592262-12592364:12592571:+	0.112899241478955	0.200539646761035	0.140456747717351
AT2G29340;A5:Chr2:12598306-12598869:12598300-12598869:+	0.46481955225454	0.18973275267206	0.118030679696633
AT2G29340;RI:Chr2:12597910:12598016-12598115:12599299:+	0.155907378856775	0.137037871442753	0.131461514999492
AT2G29340;RI:Chr2:12598115:12598300-12598869:12599299:+	0.627846625782456	0.391051931915518	0.346178241552672
AT2G29360;RI:Chr2:12603762:12603940-12604143:12604350:+	0.189266108204668	0.227132063607921	0.197516356672694
AT2G29390;A5:Chr2:12611500-12611657:12611500-12611667:-	0.166818704966358	0.227777198730418	0.145393673775236
AT2G29390;A5:Chr2:12612140-12612294:12612140-12612452:-	0.672460966986187	0.548077382108857	0.497621448381933
AT2G29390;RI:Chr2:12612003:12612140-12612294:12612937:-	0.676994036255164	0.822533082698929	0.685183518647698
AT2G29390;RI:Chr2:12612003:12612140-12612452:12612937:-	0.811429951042854	0.848965468110653	0.683127614855353
AT2G29525;RI:Chr2:12638284:12638397-12638505:12638565:+	0.580557998169642	0.82402555332729	0.889245337161162
AT2G29525;RI:Chr2:12639664:12639724-12639818:12639920:+	0.5076120130475	0.23486123810419	0.209623414157113
AT2G29525;RI:Chr2:12640184:12640230-12640531:12640820:+	0.489103442819518	0.410887849138538	0.383145316844941
AT2G29530;RI:Chr2:12641904:12641956-12642205:12642387:-	0.131724348874419	0.329971513697268	0.535903777714999
AT2G29540;RI:Chr2:12642521:12642545-12642672:12642827:+	0.124852230658825	0.13374018125091	0.146745906980657
AT2G29590;A3:Chr2:12654988-12655241:12654983-12655241:-	0.862030598598906	0.876708891286489	0.782085808635462
AT2G29630;A3:Chr2:12669834-12669987:12669834-12670007:+	0.869148263632513	0.827568867344375	0.791904287853871
AT2G29630;RI:Chr2:12669755:12669834-12669987:12671055:+	0.739035906115057	0.751951936793578	0.770412172169857
AT2G29890;A3:Chr2:12747753-12747822:12747753-12747870:+	0.349991903531798	0.501719920224832	0.394248816731104
AT2G29890;A5:Chr2:12747759-12747870:12747753-12747870:+	0.384585582778166	0.437714651048682	0.339177348580687
AT2G29910;RI:Chr2:12751895:12752839-12753057:12753241:-	0.405716940416836	0.133747771999779	0.218611118263512
AT2G29970;A3:Chr2:12778088-12778172:12778088-12778177:+	0.261149082791687	0.145314085912433	0.21772282063882
AT2G30070;RI:Chr2:12837068:12837182-12837266:12837520:+	0.179569681351223	0.251474276940684	0.183216469429631
AT2G30120;RI:Chr2:12860147:12860489-12860847:12860938:-	0.392340868761123	0.431252655505679	0.286092082996773
AT2G30120;RI:Chr2:12861025:12861200-12861336:12861971:-	0.359423437970127	0.289197757376274	0.260196233705456
AT2G30170;A3:Chr2:12881116-12881211:12881100-12881211:-	0.17023187608911	0.280542183686365	0.165427879264577
AT2G30170;RI:Chr2:12880074:12880156-12880227:12880350:-	0.186766698360335	0.137876497261297	0.106572458631512
AT2G30170;RI:Chr2:12880074:12880350-12880428:12880525:-	0.131863986994492	0.303488306360776	0.356085948882545
AT2G30170;RI:Chr2:12880609:12880680-12880778:12880930:-	0.436952538191826	0.497782732341537	0.547717745937208
AT2G30330;RI:Chr2:12929235:12929460-12929532:12929863:-	0.694095843867617	0.71553376053407	0.719183457506477
AT2G30370_and_AT2G30368;A5:Chr2:12940822-12941197:12940822-12941808:-	0.185332721665775	0.245927074528767	0.19142209843207
AT2G30370_and_AT2G30368;RI:Chr2:12941990:12942189-12942572:12942829:-	0.671862928212802	0.752901340213347	0.706727900268606
AT2G30460;RI:Chr2:12978633:12978677-12978843:12979052:-	0.174726825930304	0.154996424628717	0.283310360603223
AT2G30460;SE:Chr2:12976953-12977033:12977443-12977765:-	0.601194484685338	0.705708647656483	0.642214164807569
AT2G30480;A5:Chr2:12988582-12988670:12988582-12988674:-	0.422482074119995	0.290243855858216	0.166379509426617
AT2G30480;RI:Chr2:12987051:12987398-12988326:12988441:-	0.532961922079499	0.425231269280019	0.269245278228161
AT2G30480;RI:Chr2:12992889:12992970-12993161:12993416:-	0.512724706753349	0.416429285714945	0.261910998840453
AT2G30500;RI:Chr2:13000058:13000098-13000419:13000825:-	0.629855944304508	0.683193828443888	0.561476431213805
AT2G30500;RI:Chr2:13000419:13000539-13000670:13000825:-	0.189600252234055	0.213620049849214	0.372625856675629
AT2G30530;A5:Chr2:13010224-13010367:13010219-13010367:+	0.160984057747379	0.286535089548072	0.24685741220483
AT2G30580;A5:Chr2:13028841-13028978:13028832-13028978:+	0.229198389478619	0.129585739784608	0.13069301385321
AT2G30600;A3:Chr2:13039013-13039259:13039013-13039382:+	0.151648556131752	0.225018141426347	0.20991013874479
AT2G30600;A5:Chr2:13037109-13037382:13036915-13037382:+	0.234706650339456	0.331710789437351	0.178365151665023
AT2G30600;A5:Chr2:13037114-13037382:13036915-13037382:+	0.306797374047504	0.410384193270342	0.425965770424061
AT2G30600;A5:Chr2:13037114-13037382:13037109-13037382:+	0.590682606571235	0.583724101576234	0.773666823442598
AT2G30600;A5:Chr2:13037249-13037382:13036915-13037382:+	0.356278206566617	0.389834475996712	0.386942230657012
AT2G30600;A5:Chr2:13037249-13037382:13037109-13037382:+	0.643449590321947	0.562779317653214	0.744079197358968
AT2G30600;A5:Chr2:13037249-13037382:13037114-13037382:+	0.555663344093848	0.478605403940015	0.459624670818341
AT2G30600;A5:Chr2:13037284-13037382:13037109-13037382:+	0.232641082772614	0.23087429550019	0.479716036837765
AT2G30600;A5:Chr2:13037284-13037382:13037114-13037382:+	0.173611387322894	0.176322956993524	0.212434375465129
AT2G30600;A5:Chr2:13037284-13037382:13037249-13037382:+	0.143831361895359	0.189105860515474	0.2407705098166
AT2G30600;RI:Chr2:13039259:13039283-13039382:13039543:+	0.389264180318182	0.430686867054263	0.487231119807226
AT2G30600;SE:Chr2:13039013-13039259:13039283-13039382:+	0.219030856433426	0.277357110383421	0.218508299769392
AT2G30695;A5:Chr2:13079658-13079926:13079658-13080295:-	0.274833725382971	0.229485869550657	0.33286062360854
AT2G30695;RI:Chr2:13079557:13079658-13079926:13080403:-	0.723474721834712	0.791700523917612	0.695085614153824
AT2G30695;RI:Chr2:13079557:13079658-13080295:13080403:-	0.497882181412918	0.530957805397302	0.532137847044579
AT2G30700;SE:Chr2:13083938-13084330:13084469-13085056:-	0.860100002844434	0.829771799521939	0.80641488752081
AT2G30740;A3:Chr2:13095484-13095594:13095484-13095637:+	0.588613233428715	0.175788825611821	0.55564470272128
AT2G30740;RI:Chr2:13095282:13095484-13095594:13095700:+	0.504223058413621	0.642694652687958	0.401100974007353
AT2G30740;RI:Chr2:13095282:13095484-13095637:13095700:+	0.742969801764257	0.343381217126605	0.430532124765825
AT2G30800;RI:Chr2:13123657:13123746-13124235:13124268:-	0.123241384059369	0.113243310972289	0.124760081487194
AT2G30910;A5:Chr2:13155829-13155920:13155825-13155920:+	0.171426335815873	0.17314775551325	0.144323359719422
AT2G30910;RI:Chr2:13152789:13152897-13153239:13153516:+	0.193939893599904	0.180551704545037	0.148023247388963
AT2G30920;RI:Chr2:13159553:13159874-13160670:13160893:-	0.187842747833282	0.188526592688397	0.230445623744894
AT2G30933;RI:Chr2:13164463:13164493-13165240:13165656:-	0.142994085567248	0.272650700353617	0.317651905566597
AT2G30970;RI:Chr2:13178833:13178905-13178978:13179203:+	0.766387664820091	0.879299616762837	0.687835465268536
AT2G30990;A5:Chr2:13189762-13189833:13189762-13190157:-	0.819129348190383	0.601761392423926	0.679219379029774
AT2G30990;RI:Chr2:13188796:13189249-13189340:13189762:-	0.786390165884874	0.73452443741368	0.699044405020785
AT2G30990;RI:Chr2:13188796:13189762-13189833:13190472:-	0.860800889893285	0.847928370601398	0.790340455459796
AT2G30990;RI:Chr2:13188796:13189762-13190323:13190472:-	0.128121766147911	0.125928569031666	0.105094181348418
AT2G31010;A3:Chr2:13194304-13194819:13194304-13194824:+	0.472500771644118	0.291641581148828	0.382009109734485
AT2G31190;A3:Chr2:13293575-13293670:13293572-13293670:-	0.743706143489445	0.557417597665652	0.600226648960165
AT2G31190;RI:Chr2:13291974:13292096-13292193:13292372:-	0.321883291369042	0.374307883689864	0.391093634978112
AT2G31290;RI:Chr2:13343801:13344056-13344130:13346070:+	0.730174058825528	0.5283979192174	0.77865349195942
AT2G31300;A5:Chr2:13347312-13347406:13347312-13347410:-	0.566644793679837	0.428777739530696	0.537952120016997
AT2G31300;A5:Chr2:13347498-13347629:13347498-13347633:-	0.876085220953043	0.835585325453704	0.85088157941404
AT2G31300;RI:Chr2:13347406:13347498-13347633:13347710:-	0.356834498124274	0.537833655728274	0.183582109134802
AT2G31350;A3:Chr2:13368504-13368774:13368504-13368777:+	0.871247895704584	0.868697101903527	0.856534249423286
AT2G31370;RI:Chr2:13378897:13379035-13379222:13379300:+	0.642692848554442	0.653910718098274	0.65425885721483
AT2G31370;RI:Chr2:13380714:13381103-13381220:13381761:+	0.285386376335289	0.338953614467882	0.580668886004302
AT2G31440_and_AT2G31450;A3:Chr2:13403891-13403975:13403885-13403975:-	0.755761419272875	0.743239554313725	0.795348058252696
AT2G31440_and_AT2G31450;RI:Chr2:13401132:13401461-13401590:13401657:-	0.772396328387321	0.700833499139251	0.770284136604967
AT2G31440_and_AT2G31450;RI:Chr2:13403773:13403885-13403975:13404222:-	0.111094016910812	0.265263292129188	0.283277179642351
AT2G31510;RI:Chr2:13416551:13417183-13417485:13417611:-	0.221167410934532	0.239488730839721	0.192338716379956
AT2G31530;A5:Chr2:13428320-13428422:13428292-13428422:+	0.152708274335248	0.239576586920815	0.158019369645082
AT2G31560;A3:Chr2:13437422-13437535:13437422-13437618:+	0.211392407472736	0.377201410858723	0.165184482062361
AT2G31560;A5:Chr2:13437448-13437535:13437422-13437535:+	0.208051162713307	0.115894067197066	0.281273064243657
AT2G31560;RI:Chr2:13437233:13437422-13437535:13437683:+	0.770695523291687	0.651032616868747	0.822159878900786
AT2G31560;RI:Chr2:13437233:13437422-13437618:13437683:+	0.473946113962883	0.530496448511889	0.477740244696548
AT2G31560;RI:Chr2:13437233:13437683-13437765:13438011:+	0.3258085387861	0.312010668303686	0.177390493547859
AT2G31580;A3:Chr2:13442107-13442193:13441837-13442193:-	0.362019827412047	0.889583717728544	0.473134767356861
AT2G31580;A3:Chr2:13442442-13442715:13442371-13442715:-	0.333819012758289	0.520423116245733	0.356361156146421
AT2G31580;A3:Chr2:13444883-13445780:13444837-13445780:-	0.410487926281397	0.252027906571177	0.358369327975157
AT2G31600;A3:Chr2:13448407-13448485:13448395-13448485:-	0.674580324213922	0.697409244766858	0.474434265456232
AT2G31800;A3:Chr2:13521828-13521923:13521821-13521923:-	0.33905707912345	0.313854363061801	0.301065917921235
AT2G31870;A5:Chr2:13551891-13552023:13551891-13552033:-	0.590800157491873	0.526606889766107	0.585654731574199
AT2G31870;A5:Chr2:13552399-13552826:13552399-13552869:-	0.548456735777905	0.391722516631284	0.652699742957484
AT2G31870;RI:Chr2:13552222:13552399-13552826:13552929:-	0.197907976887118	0.421134278215538	0.225576958578189
AT2G31870;RI:Chr2:13552222:13552399-13552869:13552929:-	0.230589781677599	0.305392378984017	0.353765221030082
AT2G31900;A3:Chr2:13562796-13562887:13562793-13562887:-	0.10485377814368	0.231415598769304	0.26148903173024
AT2G31955;A5:Chr2:13585253-13585344:13585253-13585349:-	0.201691588682013	0.199981459186382	0.209022056874324
AT2G31955;RI:Chr2:13586419:13586495-13586589:13586700:-	0.474267306748774	0.444646220821385	0.450532103507533
AT2G31960;A3:Chr2:13588910-13589199:13588910-13589222:+	0.894229640488885	0.62044255720122	0.587497265685316
AT2G31970;RI:Chr2:13603144:13603248-13603338:13603445:+	0.221312720743229	0.185247768516811	0.279590995837668
AT2G32000;A3:Chr2:13620757-13621015:13620752-13621015:-	0.643035157389447	0.754484345548802	0.754023718709997
AT2G32000;RI:Chr2:13617867:13618145-13618403:13618482:-	0.115853435342647	0.193271023244303	0.174165516110964
AT2G32010;A5:Chr2:13628888-13628976:13628884-13628976:+	0.854106058806837	0.808132380900045	0.766541036774968
AT2G32010;RI:Chr2:13628779:13628884-13628976:13629255:+	0.468387931374226	0.381327703542604	0.492217646954974
AT2G32010;RI:Chr2:13628779:13628888-13628976:13629255:+	0.137737000763573	0.141576381111042	0.240551685731822
AT2G32040;A3:Chr2:13635706-13635786:13635706-13635790:+	0.701828698141228	0.745276899579888	0.716157320253731
AT2G32040;A3:Chr2:13636332-13636420:13636332-13636434:+	0.10772259161231	0.235020092261011	0.128743770589005
AT2G32040;RI:Chr2:13636184:13636332-13636420:13636694:+	0.533575562244107	0.223783976440081	0.449967396572865
AT2G32080;A5:Chr2:13643191-13643267:13643191-13643270:-	0.306025228400336	0.342779014406975	0.348216473700978
AT2G32150;RI:Chr2:13660184:13660249-13660343:13660948:+	0.137731047357322	0.225213264344485	0.221509472780429
AT2G32180;A3:Chr2:13672877-13672962:13672808-13672962:-	0.224091130376628	0.31115521027891	0.518958450815658
AT2G32180;A5:Chr2:13672808-13672962:13672808-13673016:-	0.819422118855619	0.861266633181421	0.704781089277535
AT2G32180;A5:Chr2:13672877-13672962:13672877-13673188:-	0.153455212236795	0.223682147258179	0.239721780796868
AT2G32250;A3:Chr2:13693270-13693382:13693270-13693585:+	0.665521023631868	0.617719382175215	0.80652104020277
AT2G32250;A3:Chr2:13696288-13696412:13696288-13696418:+	0.694958510454738	0.548139806107011	0.570258155232214
AT2G32250;RI:Chr2:13693094:13693270-13693382:13695479:+	0.742402816740139	0.777376024672079	0.688546682024604
AT2G32250;RI:Chr2:13693094:13693270-13693585:13695479:+	0.694707778868951	0.730612396481508	0.86415336272469
AT2G32250;RI:Chr2:13693382:13695171-13695248:13695479:+	0.438853793227049	0.480663641137497	0.85432770919931
AT2G32250;RI:Chr2:13696223:13696288-13696412:13696486:+	0.148673187290466	0.209926445905398	0.1542863463785
AT2G32250;RI:Chr2:13696223:13696288-13696418:13696486:+	0.318685579824971	0.256275989466496	0.200508476022284
AT2G32250;RI:Chr2:13696715:13696889-13696986:13697341:+	0.740682574459871	0.821024504807039	0.619678935379114
AT2G32295;A5:Chr2:13720513-13720599:13720511-13720599:+	0.497438221569066	0.456608695423281	0.509576198959247
AT2G32295;RI:Chr2:13718800:13719011-13719297:13719358:+	0.450579804605422	0.582611431795776	0.526176135491152
AT2G32320;A3:Chr2:13729823-13730181:13729823-13730252:+	0.541387599873779	0.49284537054056	0.579049270708571
AT2G32390;A3:Chr2:13751403-13751611:13751395-13751611:-	0.799099191844219	0.804839196586701	0.768662548224436
AT2G32415;A3:Chr2:13761392-13761559:13761370-13761559:-	0.132955143869878	0.164515079562854	0.280963902266891
AT2G32415;A3:Chr2:13763784-13763908:13763781-13763908:-	0.499780376624027	0.489516096049425	0.573028041871593
AT2G32415;RI:Chr2:13763597:13763781-13763908:13764028:-	0.155854827075381	0.185259170661562	0.149597191321723
AT2G32415;RI:Chr2:13763597:13763784-13763908:13764028:-	0.155970440235781	0.191673519491818	0.115885888358307
AT2G32500;A5:Chr2:13796147-13796242:13796147-13796256:-	0.222814255872247	0.285564840443145	0.241080730211806
AT2G32500;RI:Chr2:13795685:13795747-13795826:13795964:-	0.125567293807967	0.144577408492673	0.110869807358466
AT2G32530;A3:Chr2:13811855-13812089:13811855-13812094:+	0.890463008746875	0.852786725540938	0.866825934999489
AT2G32530;RI:Chr2:13811426:13811626-13811720:13811855:+	0.409392163815184	0.250723863985957	0.274416529588266
AT2G32530;RI:Chr2:13812094:13812720-13812921:13813588:+	0.796336711803545	0.49115893229036	0.620946421606122
AT2G32560;RI:Chr2:13825926:13826000-13826577:13827260:+	0.12833232922686	0.151841256658963	0.170219843280311
AT2G32640;A3:Chr2:13848507-13848609:13848443-13848609:-	0.375666608503509	0.442313362828688	0.27731949514542
AT2G32640;RI:Chr2:13848609:13848676-13848757:13848885:-	0.191913288413796	0.217067406552339	0.128291199405292
AT2G32650;RI:Chr2:13851062:13851311-13851520:13852080:+	0.840681187393834	0.791669469547767	0.870022919839918
AT2G32690;A3:Chr2:13864010-13864311:13863989-13864311:-	0.677952276655526	0.89395579140788	0.883162084399911
AT2G32690;A3:Chr2:13864028-13864311:13864010-13864311:-	0.491202614194101	0.786897659532135	0.427054193426212
AT2G32690;A3:Chr2:13864049-13864356:13863989-13864356:-	0.821251845816917	0.828673775411113	0.753925037155021
AT2G32690;A5:Chr2:13863989-13864311:13863989-13864356:-	0.592846191746528	0.379115528761469	0.473498899271735
AT2G32690;A5:Chr2:13864028-13864311:13864028-13864323:-	0.419685723571443	0.837395276889134	0.53739079584445
AT2G32690;RI:Chr2:13863634:13864010-13864311:13864723:-	0.556055861475647	0.610776686897512	0.578506404753372
AT2G32690;RI:Chr2:13863634:13864025-13864311:13864723:-	0.100198105383255	0.527436882377672	0.31998514827956
AT2G32690;RI:Chr2:13863634:13864025-13864368:13864723:-	0.668392953185893	0.820738278885628	0.87435140413727
AT2G32690;RI:Chr2:13863634:13864028-13864311:13864723:-	0.564725570904513	0.298228574905979	0.648060608863453
AT2G32690;RI:Chr2:13863634:13864028-13864323:13864723:-	0.484080266712633	0.68637506995707	0.681433662216382
AT2G32690;RI:Chr2:13863634:13864049-13864356:13864723:-	0.455230020531033	0.625466680283777	0.752800692196645
AT2G32690;RI:Chr2:13863634:13864166-13864203:13864723:-	0.163924849472855	0.313664497897704	0.291587841384769
AT2G32700;A3:Chr2:13866926-13867037:13866926-13867040:+	0.2606618652218	0.342118117960452	0.356161708423713
AT2G32700;A3:Chr2:13866926-13867037:13866926-13867085:+	0.872839116765811	0.892684672722971	0.819552452278043
AT2G32700;A3:Chr2:13866926-13867212:13866926-13867215:+	0.541095508609575	0.302590824779418	0.782428210851942
AT2G32700;A3:Chr2:13867128-13867212:13867128-13867215:+	0.658614073989148	0.684124315067209	0.755869713870703
AT2G32700;A3:Chr2:13869938-13870117:13869938-13870123:+	0.476190384355837	0.450971211525309	0.447936458437366
AT2G32700;A5:Chr2:13867128-13867212:13866926-13867212:+	0.353110410258716	0.339967256357644	0.356459895483865
AT2G32700;RI:Chr2:13870117:13870261-13870343:13870452:+	0.248420299490724	0.416380471187971	0.348927673603925
AT2G32700;SE:Chr2:13866926-13867085:13867128-13867212:+	0.464023407847537	0.776222747226696	0.5723303781282
AT2G32710;A3:Chr2:13874073-13874945:13874073-13874954:+	0.553585800121272	0.480734049718517	0.550139883110856
AT2G32760;A3:Chr2:13892325-13892578:13892325-13892600:+	0.442025345614251	0.467551624235827	0.517020246507865
AT2G32850;RI:Chr2:13935156:13935641-13935702:13935834:-	0.793314808079409	0.768279483713678	0.726229118365732
AT2G32870;A3:Chr2:13946122-13946219:13946101-13946219:-	0.550982330126856	0.319309290005098	0.498324767419166
AT2G32870;RI:Chr2:13944449:13945133-13945256:13945419:-	0.862587923231996	0.813448160404724	0.80099964247792
AT2G32870;RI:Chr2:13944449:13945140-13945256:13945419:-	0.140738630606231	0.122403146435279	0.122572978174245
AT2G32880;RI:Chr2:13948733:13949125-13949241:13949407:-	0.240741157014178	0.216015088486621	0.223682140629489
AT2G32970;A3:Chr2:13994226-13994312:13994221-13994312:-	0.792282471325443	0.720088899886019	0.667139396350367
AT2G33110;RI:Chr2:14041014:14041452-14041575:14041619:-	0.136844081557724	0.13259503458854	0.260186885048876
AT2G33435_and_AT2G33440;RI:Chr2:14170146:14170221-14170841:14170912:+	0.281183861657077	0.247154223661358	0.236358369424816
AT2G33470;A3:Chr2:14177988-14178414:14177969-14178414:-	0.382530132354114	0.328464740938506	0.352552999301219
AT2G33480;A5:Chr2:14181789-14181879:14181709-14181879:+	0.772079840938191	0.839449524994311	0.896568755542886
AT2G33480;RI:Chr2:14181536:14181709-14181879:14182439:+	0.647290394306591	0.772852932935254	0.772949465682608
AT2G33480;RI:Chr2:14181536:14181789-14181879:14182439:+	0.38092200919545	0.408188555976892	0.305047099300086
AT2G33480;RI:Chr2:14181536:14181789-14181885:14182439:+	0.631794168124845	0.824293525642479	0.810336501500561
AT2G33490;A3:Chr2:14184132-14184408:14184132-14184425:+	0.216043563268448	0.46066256635482	0.307653793231776
AT2G33500;A3:Chr2:14188587-14188951:14188584-14188951:-	0.439086840700271	0.431412926410876	0.439627426944054
AT2G33540;RI:Chr2:14207914:14208049-14208175:14209192:-	0.337331052211119	0.42468934393315	0.324978405898791
AT2G33550;A3:Chr2:14210810-14210899:14210801-14210899:-	0.861955869074439	0.882239051362207	0.893828971225823
AT2G33560;A3:Chr2:14214808-14214898:14214805-14214898:-	0.313528196388504	0.254944770132006	0.329671373818623
AT2G33620;A5:Chr2:14234374-14234739:14234049-14234739:+	0.283911591854955	0.288400052953363	0.228643949684337
AT2G33620;A5:Chr2:14234462-14234739:14234049-14234739:+	0.16467331381806	0.217838947956618	0.191027079613931
AT2G33620;A5:Chr2:14234462-14234739:14234374-14234739:+	0.332096402277243	0.407300240724009	0.443402069622974
AT2G33620;RI:Chr2:14234026:14234049-14234739:14235217:+	0.169172257780844	0.223307813124422	0.203638260857645
AT2G33620;RI:Chr2:14234026:14234374-14234739:14235217:+	0.339311418974543	0.415001857463588	0.466310151046921
AT2G33620;RI:Chr2:14234026:14234462-14234739:14235217:+	0.508087865294739	0.507952249615006	0.519899959455194
AT2G33680;A3:Chr2:14249297-14249386:14249297-14249400:+	0.807341954337776	0.894251951259462	0.886238305274823
AT2G33680;A5:Chr2:14248574-14248748:14248552-14248748:+	0.427867355352039	0.563560250982764	0.649359482723689
AT2G33740;RI:Chr2:14270880:14270911-14271234:14271322:+	0.767403234677923	0.717174203682018	0.793105789445473
AT2G33760;RI:Chr2:14275797:14276468-14276564:14277551:+	0.719051455182645	0.536007559283421	0.596592981324252
AT2G33793;RI:Chr2:14299128:14299251-14299892:14300506:+	0.564400274134042	0.622551355284199	0.547958708602738
AT2G33820;A3:Chr2:14306892-14306963:14306885-14306963:-	0.807684193101032	0.852688719026714	0.832514278211491
AT2G33820;A3:Chr2:14307061-14307151:14307056-14307151:-	0.807684193101032	0.852688719026714	0.832514278211491
AT2G33980;A3:Chr2:14354645-14355448:14354548-14355448:-	0.117329210963431	0.238045143804033	0.437569658543004
AT2G33980;A3:Chr2:14358279-14358374:14358270-14358374:-	0.573949147724747	0.452705965091621	0.517428298785983
AT2G34010;RI:Chr2:14369738:14369876-14369954:14370438:+	0.17310010654357	0.305300409495432	0.458197692102185
AT2G34090;A3:Chr2:14397320-14397460:14397317-14397460:-	0.438165730732993	0.384231661284737	0.338143344929887
AT2G34150;RI:Chr2:14421919:14421986-14422078:14422174:-	0.150612842202501	0.100336401600801	0.185175051527104
AT2G34150;RI:Chr2:14422282:14422405-14422698:14423478:-	0.184230359254509	0.360318219234125	0.593970861364481
AT2G34170;RI:Chr2:14427509:14427880-14428198:14429059:+	0.284504862817473	0.313977352051236	0.29284521219558
AT2G34170;RI:Chr2:14427509:14428064-14428198:14429059:+	0.860408823751727	0.812776987806269	0.853453782259714
AT2G34200;RI:Chr2:14440433:14440699-14440828:14440906:+	0.399297906392475	0.220879738373533	0.252959008014171
AT2G34310;RI:Chr2:14477524:14477985-14478360:14478653:-	0.819212301213463	0.82098909843512	0.695455019150542
AT2G34310;RI:Chr2:14477524:14477990-14478558:14478653:-	0.556814399718615	0.565791122798367	0.56417764559187
AT2G34310;RI:Chr2:14478360:14478487-14478558:14478653:-	0.349204611348329	0.264351801650725	0.616039145520448
AT2G34560;A3:Chr2:14560307-14560666:14560307-14560693:+	0.231132429076623	0.297287597369579	0.230868014981727
AT2G34630;A3:Chr2:14578832-14579334:14578832-14579337:+	0.166585445235024	0.170779756126357	0.129239874715651
AT2G34720;RI:Chr2:14650551:14650634-14650770:14651135:-	0.797698672539192	0.65248158212597	0.844709610684487
AT2G34770;SE:Chr2:14665890-14666788:14666826-14666979:+	0.643299928133997	0.849926214215806	0.769823856742396
AT2G34780;RI:Chr2:14668440:14669080-14669190:14670343:+	0.312372933792982	0.810084187828321	0.404503109096082
AT2G34850;RI:Chr2:14706829:14706923-14707219:14707401:-	0.152422552207084	0.49127527867769	0.303690624353028
AT2G34900;A5:Chr2:14725183-14725545:14725183-14725584:-	0.845179121863479	0.887429851369028	0.886527491788847
AT2G35020;A5:Chr2:14759588-14759781:14759583-14759781:+	0.899726725009589	0.863033161281729	0.882784001314481
AT2G35035;A3:Chr2:14764361-14764493:14764358-14764493:-	0.225880479447185	0.342434645608029	0.245299648768191
AT2G35035;RI:Chr2:14764796:14764861-14764947:14765079:-	0.225880479447185	0.342434645608029	0.245299648768191
AT2G35050;A3:Chr2:14768872-14769524:14768872-14772270:+	0.775077773972735	0.78146761669294	0.852885062277771
AT2G35060;A3:Chr2:14778260-14778750:14778202-14778750:-	0.121370490968714	0.153599407735832	0.158082805539064
AT2G35060;RI:Chr2:14778035:14778202-14778750:14779106:-	0.542985419064043	0.564575492603669	0.5888450397808
AT2G35060;RI:Chr2:14778035:14778260-14778750:14779106:-	0.895844578181186	0.877223639291935	0.884091099312589
AT2G35130;RI:Chr2:14808782:14808930-14809039:14809288:-	0.216749933753225	0.197225179413357	0.177155985085168
AT2G35330;RI:Chr2:14868861:14869060-14869226:14870879:+	0.33500196632199	0.323001544930256	0.216853432624994
AT2G35360;A3:Chr2:14890362-14890462:14890209-14890462:-	0.480112854995272	0.215585994462539	0.1698310204439
AT2G35360;A5:Chr2:14890209-14890286:14890209-14890462:-	0.711811137094152	0.590406583288189	0.526549520427773
AT2G35360;RI:Chr2:14890286:14890362-14890462:14890594:-	0.339849112984111	0.219206370531559	0.143837452246849
AT2G35360;SE:Chr2:14890209-14890286:14890362-14890462:-	0.836963989871013	0.845508406061879	0.868764019283787
AT2G35510;A3:Chr2:14917967-14918093:14917432-14918093:-	0.769332411902115	0.866737943698226	0.888303652141648
AT2G35510;RI:Chr2:14917353:14917432-14917723:14917967:-	0.159545197857596	0.164113860586238	0.124588665242693
AT2G35510;RI:Chr2:14917353:14917432-14917723:14919308:-	0.111594602417083	0.171111865675112	0.128006650245524
AT2G35510;RI:Chr2:14917353:14917432-14918093:14919308:-	0.227633399417564	0.55165831834936	0.611914831227202
AT2G35510;RI:Chr2:14917723:14917967-14918093:14919308:-	0.117810572299702	0.152489153918886	0.16122548537696
AT2G35620;A3:Chr2:14964749-14965017:14964745-14965017:-	0.585306877660609	0.185129972575591	0.730829647889026
AT2G35620;A3:Chr2:14964749-14965246:14964745-14965246:-	0.777142331318498	0.629661481916762	0.68312680791569
AT2G35620;A3:Chr2:14964772-14965017:14964745-14965017:-	0.797367272164595	0.715064466909418	0.856589197193073
AT2G35620;A3:Chr2:14964772-14965246:14964745-14965246:-	0.885475858515769	0.819112328954848	0.752615487925771
AT2G35620;A3:Chr2:14964772-14965246:14964749-14965246:-	0.689171608908635	0.727024900584952	0.585266648449034
AT2G35620;RI:Chr2:14964544:14964745-14965017:14965497:-	0.500499949596362	0.844258727329212	0.809831951066473
AT2G35620;RI:Chr2:14964544:14964772-14965017:14965497:-	0.202956032932213	0.683554017373151	0.416216026483383
AT2G35630;A3:Chr2:14971741-14971888:14971741-14971891:+	0.763779565895931	0.795046648075934	0.820130671670314
AT2G35650;A3:Chr2:14986569-14986697:14986569-14986704:+	0.663283901128411	0.690109479626346	0.651554863768272
AT2G35650;RI:Chr2:14987229:14987365-14987440:14987939:+	0.164956837203261	0.136458113049272	0.141786790449432
AT2G35660;A3:Chr2:14988924-14989002:14988924-14989010:+	0.379587167079736	0.244200966989966	0.341765491778563
AT2G35738;A5:Chr2:15023810-15023884:15023648-15023884:+	0.334924162639396	0.221170033499958	0.18107432748591
AT2G35760;RI:Chr2:15032364:15032496-15032843:15033342:+	0.211585416104644	0.250370063316365	0.176817750768944
AT2G35820_and_AT2G35830;A3:Chr2:15052453-15052667:15052453-15052682:+	0.581289821618741	0.588148387583493	0.558572141380815
AT2G35820_and_AT2G35830;RI:Chr2:15052667:15053009-15053086:15053276:+	0.140609411203859	0.155170331881053	0.173335895709606
AT2G35840_and_AT2G35850;A5:Chr2:15053719-15053933:15053647-15053933:+	0.283045035147086	0.244464530724099	0.237796747566242
AT2G35840_and_AT2G35850;RI:Chr2:15055690:15055776-15056735:15057426:+	0.538125346408405	0.569024378931799	0.433237201947127
AT2G35900;RI:Chr2:15070979:15071078-15071332:15071829:-	0.36600492463949	0.592483517433691	0.202494097317273
AT2G35920;RI:Chr2:15078998:15079271-15079350:15079542:+	0.149461944544413	0.11266611744786	0.123259153235092
AT2G36000;A5:Chr2:15118220-15118313:15118116-15118313:+	0.752344822844513	0.731284154237909	0.715760317022613
AT2G36010;A3:Chr2:15121291-15121390:15121291-15121396:+	0.770864803039443	0.858089174921368	0.804769350060052
AT2G36060;A5:Chr2:15143351-15143475:15143351-15143478:-	0.353356728787414	0.303913728648123	0.31720002703752
AT2G36120;RI:Chr2:15165213:15165714-15166147:15166542:+	0.456738321728688	0.469504764778802	0.540786542021238
AT2G36120;RI:Chr2:15165213:15165756-15166153:15166542:+	0.498907382505792	0.479825003486215	0.483452548341022
AT2G36230;A3:Chr2:15194952-15195042:15194938-15195042:-	0.173570353876735	0.164789907618664	0.195482716375413
AT2G36320;RI:Chr2:15228714:15229157-15229334:15230663:+	0.299897205965899	0.305991084105802	0.310840922858351
AT2G36360;RI:Chr2:15242904:15243208-15243287:15243517:-	0.6182294098446	0.782416558577979	0.156029185033984
AT2G36370;A3:Chr2:15249090-15249271:15249090-15249350:+	0.84136994997382	0.699727730268663	0.317355129053988
AT2G36390;RI:Chr2:15266569:15266649-15266739:15266855:+	0.391219590625465	0.38031237169652	0.319776010166218
AT2G36410;A3:Chr2:15280077-15280190:15280077-15280199:+	0.464769992736806	0.437082612841235	0.413574227998273
AT2G36420;A3:Chr2:15287160-15287604:15287160-15288224:+	0.186994859963361	0.138175261732271	0.115743478379169
AT2G36590;RI:Chr2:15343006:15343499-15343563:15343778:-	0.386012356597499	0.38998318441096	0.251730990989997
AT2G36670;SE:Chr2:15367302-15367400:15367414-15367724:-	0.817146775931805	0.359568323768384	0.544440438986995
AT2G36680;RI:Chr2:15369246:15369361-15369449:15369495:-	0.651828378317048	0.852362146425228	0.738343083704282
AT2G36680;RI:Chr2:15369246:15369366-15369449:15369495:-	0.14299983475327	0.201184788957703	0.171034837101575
AT2G36720;A5:Chr2:15395026-15395175:15395022-15395175:+	0.123170534847266	0.106334226442068	0.119756659986052
AT2G36720;RI:Chr2:15393047:15393287-15393405:15394301:+	0.552781723449188	0.713078338318928	0.684542189954789
AT2G36792;RI:Chr2:15420355:15421484-15421584:15421964:+	0.61822505075531	0.409698545361045	0.555407003178348
AT2G36792;RI:Chr2:15420355:15421548-15421620:15421964:+	0.885780362145933	0.818099715501046	0.795705995457371
AT2G36800_and_AT2G36810;A3:Chr2:15434014-15434128:15434008-15434128:-	0.169882352616526	0.234839686671291	0.24874544789015
AT2G36800_and_AT2G36810;RI:Chr2:15434848:15434937-15435444:15435551:-	0.170859667881138	0.113817568024549	0.211701043009812
AT2G36900;RI:Chr2:15490560:15491101-15491668:15491776:-	0.625466694870428	0.735484110365656	0.826843106149205
AT2G36960;A3:Chr2:15525106-15525312:15525106-15525315:+	0.146478197404511	0.278278931153637	0.239575129945378
AT2G36960;RI:Chr2:15527069:15527496-15527632:15527758:+	0.853521802595489	0.721721068846363	0.760424870054622
AT2G37025;RI:Chr2:15549052:15549731-15550016:15550110:+	0.852275528638657	0.819271670533459	0.861359372460963
AT2G37060;A3:Chr2:15576164-15576312:15576164-15576316:+	0.800779831134239	0.891934062563821	0.805081257574282
AT2G37060;A3:Chr2:15576164-15576316:15576164-15576336:+	0.65130270904237	0.543661638852375	0.773319889050718
AT2G37080;A3:Chr2:15583115-15583686:15583109-15583686:-	0.638170332384645	0.593926692716036	0.64667993482097
AT2G37150;SE:Chr2:15605993-15607447:15607600-15607695:-	0.135125691929033	0.186373883921933	0.370483001507164
AT2G37340;RI:Chr2:15671325:15671420-15671561:15671818:-	0.546576306137463	0.802868922814464	0.783097841961365
AT2G37340;RI:Chr2:15671561:15671600-15672225:15673306:-	0.696940317016527	0.891697441718213	0.838613277560126
AT2G37340;RI:Chr2:15671561:15671818-15672225:15672338:-	0.515052825718778	0.799967882907394	0.798352186687347
AT2G37340;RI:Chr2:15671561:15672338-15672626:15673306:-	0.198827575560054	0.145839898095278	0.144075006499597
AT2G37340;RI:Chr2:15672225:15672338-15672441:15673306:-	0.519743498856056	0.660903300927994	0.260534309285719
AT2G37390;A3:Chr2:15694839-15694930:15694839-15694933:+	0.819526823629977	0.685200178425424	0.741302595204151
AT2G37450;A3:Chr2:15723921-15724670:15723804-15724670:-	0.506156400840186	0.465995665073626	0.445607137754962
AT2G37450;RI:Chr2:15723570:15723804-15724670:15725062:-	0.651639816316501	0.668022774994919	0.68458794740612
AT2G37450;RI:Chr2:15723570:15723921-15724670:15725062:-	0.646028719127576	0.697513142418531	0.729753657574146
AT2G37478_and_AT2G37480;A3:Chr2:15738899-15739250:15738899-15739253:+	0.789593837246605	0.814510572252203	0.82270556980202
AT2G37510;RI:Chr2:15742980:15743353-15743429:15743497:-	0.111818040660122	0.17814740561193	0.127127560588653
AT2G37585;A5:Chr2:15766959-15767052:15766940-15767052:+	0.312366380530139	0.368037318619703	0.232477217946379
AT2G37585;RI:Chr2:15767052:15767167-15767265:15767939:+	0.312366380530139	0.368037318619703	0.232477217946379
AT2G37620;A3:Chr2:15779327-15779751:15779327-15779755:+	0.865551041637867	0.887533926399114	0.887495533779436
AT2G37640;RI:Chr2:15787501:15788386-15789174:15789492:-	0.1546253070415	0.150719850363727	0.114671638460186
AT2G37760;RI:Chr2:15831656:15831894-15831971:15832102:+	0.458232036604833	0.487489266863337	0.397492604334052
AT2G37840;A3:Chr2:15852738-15852854:15852738-15852999:+	0.221830434663959	0.19402533740769	0.208607194382846
AT2G37840;A3:Chr2:15853348-15853426:15853348-15853430:+	0.841742400209441	0.856872814325712	0.86495685305642
AT2G37840;A5:Chr2:15853175-15853255:15853063-15853255:+	0.747650096248983	0.610543916837317	0.591860303659833
AT2G37840;RI:Chr2:15852680:15852738-15852999:15853175:+	0.362278779916721	0.421017363391921	0.401382573112122
AT2G37840;RI:Chr2:15853598:15853706-15853931:15854010:+	0.44491203903669	0.340625881111465	0.11703921736212
AT2G37840;RI:Chr2:15853931:15854010-15854135:15854207:+	0.64241560570625	0.34176531267521	0.157726235076081
AT2G37930;A5:Chr2:15872544-15872870:15872171-15872870:+	0.507180465621921	0.488076622661759	0.367759724894498
AT2G37940;RI:Chr2:15879337:15879508-15879856:15880103:+	0.675520983639018	0.667127242220374	0.613211894185422
AT2G38040;A3:Chr2:15920771-15920848:15920771-15920856:+	0.242309109458765	0.24292757634799	0.251714415787129
AT2G38130;A3:Chr2:15980234-15980470:15980177-15980470:-	0.596989675801308	0.64182180129082	0.622572360534986
AT2G38160;A3:Chr2:15987370-15987637:15987352-15987637:-	0.431090949291674	0.556952607768429	0.437078303581746
AT2G38160;RI:Chr2:15986825:15987352-15987637:15987736:-	0.120478947887264	0.176689831682785	0.178763473594617
AT2G38160;RI:Chr2:15986825:15987370-15987637:15987736:-	0.153098748255289	0.145823534969388	0.218963055139513
AT2G38260;A5:Chr2:16027310-16027448:16027310-16028261:-	0.232850706451334	0.276998984391137	0.295688498920461
AT2G38260;RI:Chr2:16027448:16027504-16028261:16029602:-	0.760365553307211	0.683092401726276	0.777581718039535
AT2G38280;A5:Chr2:16033647-16033727:16033647-16033742:-	0.303107638918685	0.584632392142165	0.432702817957679
AT2G38280;A5:Chr2:16033654-16033727:16033654-16033742:-	0.436069153635164	0.366812959710595	0.346122852663407
AT2G38330;A5:Chr2:16065943-16066025:16065926-16066025:+	0.459165607490249	0.456650156228645	0.454810379142466
AT2G38370;RI:Chr2:16073989:16074188-16074722:16074773:-	0.159491976977926	0.10770504453714	0.229284550712365
AT2G38460;A3:Chr2:16103362-16103508:16103362-16103520:+	0.466893546008298	0.516489740298453	0.470241353978036
AT2G38460;A3:Chr2:16103362-16103508:16103362-16103597:+	0.63351272038812	0.486706045968762	0.246621994704152
AT2G38460;A3:Chr2:16103362-16103520:16103362-16103597:+	0.663724439364118	0.470242398783569	0.269426368100598
AT2G38460;A3:Chr2:16103362-16103520:16103362-16103600:+	0.188710474064269	0.352366841475953	0.101920313461774
AT2G38460;A3:Chr2:16103362-16103597:16103362-16103600:+	0.105425169391878	0.380015983410527	0.235316132521155
AT2G38460;RI:Chr2:16103164:16103362-16103508:16103760:+	0.840399367060684	0.860047372279222	0.828332560370134
AT2G38460;RI:Chr2:16103164:16103362-16103520:16103760:+	0.821798853649288	0.867802411927072	0.810717671271582
AT2G38460;RI:Chr2:16103164:16103362-16103600:16103760:+	0.517535725436899	0.781258385483052	0.327087548074823
AT2G38460;RI:Chr2:16103912:16104259-16104363:16104845:+	0.237876546708104	0.235270265077244	0.272787796764131
AT2G38550;RI:Chr2:16131730:16131972-16132092:16132420:+	0.628195871554793	0.727403076346689	0.625447531399939
AT2G38580;A3:Chr2:16141460-16141628:16141460-16141636:+	0.177394047062974	0.20664547915955	0.137856134345476
AT2G38610;RI:Chr2:16149553:16149675-16149759:16149934:-	0.805057907162559	0.713671419250757	0.747253008463191
AT2G38630;RI:Chr2:16154617:16154789-16154970:16155162:-	0.606075535268969	0.68273462446203	0.806174012040301
AT2G38650;A3:Chr2:16162137-16162213:16162134-16162213:-	0.111295429675479	0.118416394293575	0.111505545961893
AT2G38650;RI:Chr2:16161455:16161744-16161853:16162137:-	0.33998010983945	0.653285728505143	0.246993255442788
AT2G38650;RI:Chr2:16161455:16162137-16162213:16162743:-	0.431905590473581	0.4070357042595	0.688220750802808
AT2G38660;A3:Chr2:16167570-16167669:16167570-16167671:+	0.833895689242062	0.80651973014679	0.696675135890438
AT2G38660;RI:Chr2:16165759:16166033-16166384:16166563:+	0.265623650499344	0.501124893653574	0.120467166948436
AT2G38660;RI:Chr2:16166661:16166977-16167334:16167570:+	0.173998521569249	0.160130500109766	0.108457147371753
AT2G38695;RI:Chr2:16179148:16179201-16179266:16179331:+	0.132553794277409	0.19325258826324	0.124698459825571
AT2G38710;RI:Chr2:16186661:16186823-16186905:16187273:-	0.326639878191573	0.703295772304792	0.731470993833825
AT2G38780;A3:Chr2:16212900-16213256:16212900-16213264:+	0.318984151070129	0.231899741528176	0.199443585406995
AT2G38810;A5:Chr2:16220681-16220826:16220681-16220910:-	0.648517535534031	0.666029629140809	0.657835440894166
AT2G38810;RI:Chr2:16220566:16220681-16220826:16220928:-	0.343065888296108	0.393920697665416	0.442398818494705
AT2G38810;RI:Chr2:16220566:16220681-16220910:16220928:-	0.490718070774688	0.564493870233224	0.604016942809233
AT2G38840;RI:Chr2:16227051:16227193-16227335:16227417:+	0.884489762834772	0.836089664755275	0.815928097900662
AT2G38870;RI:Chr2:16236257:16236739-16237106:16237280:-	0.588578546847652	0.626902909287233	0.356057046739866
AT2G38880;A5:Chr2:16240422-16240575:16240360-16240575:+	0.182166255982989	0.184947188323325	0.167866181358831
AT2G38980;A3:Chr2:16277965-16278050:16277833-16278050:-	0.184457687896108	0.449360826093851	0.465671414461854
AT2G38980;A3:Chr2:16278250-16278719:16278240-16278719:-	0.132184538760791	0.171842743139388	0.113353139703652
AT2G38980;A3:Chr2:16278623-16278719:16278240-16278719:-	0.126216264940618	0.104832306324858	0.165885121746062
AT2G38980;A3:Chr2:16278623-16278719:16278250-16278719:-	0.486739121653489	0.360769515546481	0.608702874244866
AT2G38980;A3:Chr2:16278958-16279036:16278941-16279036:-	0.773211189154157	0.65927891684342	0.647276955836914
AT2G38980;A5:Chr2:16277833-16277899:16277833-16278050:-	0.326247940125198	0.24046936318646	0.343041074034568
AT2G38980;RI:Chr2:16277429:16277504-16277726:16277833:-	0.187346775293905	0.152820984090967	0.176847647739301
AT2G38980;RI:Chr2:16277899:16277965-16278050:16278240:-	0.203580587590518	0.159710340929448	0.170275822701669
AT2G38980;RI:Chr2:16278884:16278941-16279036:16279558:-	0.338640936322277	0.335412289528754	0.222214341593572
AT2G38980;RI:Chr2:16278884:16278958-16279036:16279558:-	0.200639758810528	0.352810481400845	0.19199651924882
AT2G38980;RI:Chr2:16279036:16279072-16279158:16279558:-	0.647014959178903	0.638454655308364	0.77682069226013
AT2G38980;SE:Chr2:16277833-16277899:16277965-16278050:-	0.682769980015681	0.695233888091284	0.792468731884025
AT2G38995;A3:Chr2:16283381-16283821:16283381-16283824:+	0.173283778958387	0.164737492193004	0.187365366363079
AT2G38995;RI:Chr2:16281959:16282354-16282631:16283200:+	0.114626724862675	0.385705230586369	0.393992179856835
AT2G38995;SE:Chr2:16282354-16282631:16283200-16283315:+	0.432928699810066	0.314659561617563	0.275981147729909
AT2G39000;RI:Chr2:16286212:16286764-16286996:16287392:-	0.373370840428272	0.538958188251895	0.567053867906369
AT2G39000;RI:Chr2:16286996:16287392-16287877:16288262:-	0.788635324603044	0.475776004413503	0.485328439057821
AT2G39090;RI:Chr2:16313634:16313779-16313908:16314001:-	0.366646874270385	0.49225594065394	0.488370213346111
AT2G39130;RI:Chr2:16326851:16326915-16327156:16327312:-	0.34949713794466	0.746942960398481	0.315498987165392
AT2G39240;RI:Chr2:16387741:16387859-16388038:16388502:-	0.178721278044123	0.646058087087394	0.123595724216591
AT2G39250;A3:Chr2:16389680-16389827:16389674-16389827:-	0.536066389675433	0.596871258753189	0.559914053003838
AT2G39250;A3:Chr2:16389694-16389827:16389674-16389827:-	0.89814762176128	0.89372605228301	0.891772944785721
AT2G39250;A3:Chr2:16389694-16389827:16389680-16389827:-	0.884146201570327	0.850297163234448	0.866246032019726
AT2G39250;RI:Chr2:16389615:16389674-16389827:16389954:-	0.249740985411387	0.250740335923392	0.281274219536626
AT2G39250;RI:Chr2:16389615:16389680-16389827:16389954:-	0.223651803739476	0.184355416607301	0.235238687650947
AT2G39280;A3:Chr2:16402840-16402986:16402820-16402986:-	0.183126549767784	0.250686207851729	0.28949255658015
AT2G39280;A3:Chr2:16403220-16403429:16403205-16403429:-	0.554234818146296	0.443995911166009	0.495897432428028
AT2G39280;A5:Chr2:16403999-16404104:16403999-16404109:-	0.316785657584403	0.304269424203103	0.250330873048832
AT2G39280;RI:Chr2:16403159:16403205-16403429:16403832:-	0.766085351836024	0.737643141190365	0.728953747848858
AT2G39280;RI:Chr2:16403159:16403220-16403429:16403832:-	0.724828622642381	0.778804791959457	0.732183955515013
AT2G39340;RI:Chr2:16424766:16425150-16425246:16425665:+	0.599030210670232	0.73644027218244	0.540219868035491
AT2G39440;A3:Chr2:16469147-16469497:16469144-16469497:-	0.780083760210524	0.725974368057859	0.751659883465315
AT2G39445;RI:Chr2:16469779:16470152-16470369:16470770:-	0.189350005257989	0.257349141564561	0.242353834015595
AT2G39470;A5:Chr2:16476558-16476644:16476534-16476644:+	0.766787520980482	0.773431951745645	0.767112730102835
AT2G39470;RI:Chr2:16476842:16476915-16477016:16477124:+	0.47576610653523	0.659770807607277	0.511253260973723
AT2G39550;A3:Chr2:16503031-16503281:16503031-16503289:+	0.483872389151868	0.54265913062618	0.369441701124317
AT2G39580;RI:Chr2:16514153:16514460-16514597:16514695:+	0.111677646002252	0.125183335791621	0.136298639909202
AT2G39580;RI:Chr2:16514760:16514897-16515188:16517217:+	0.477198991335224	0.55909592203438	0.85448880010233
AT2G39580;RI:Chr2:16514775:16514897-16515188:16517217:+	0.198341167121027	0.18440721841694	0.136298639909202
AT2G39675;RI:Chr2:16537288:16537637-16538107:16538277:-	0.861802356496458	0.833930926880057	0.883003045456193
AT2G39681;RI:Chr2:16539324:16539671-16540240:16540492:-	0.833860873202793	0.829420593430777	0.831294360895231
AT2G39690;A3:Chr2:16542683-16542762:16542683-16542765:+	0.590456051963361	0.627388071748079	0.610050591202556
AT2G39690;RI:Chr2:16540884:16541096-16541162:16541281:+	0.427191610265155	0.284796528131997	0.583112486821935
AT2G39720;RI:Chr2:16566586:16566879-16567477:16568960:-	0.752951535346473	0.676706821358776	0.518319400209284
AT2G39725;A5:Chr2:16569583-16570063:16569515-16570063:+	0.306818935155861	0.20850253842561	0.209416873726412
AT2G39730;A5:Chr2:16571066-16571180:16571066-16571191:-	0.463802215598738	0.449413513700457	0.437857711040367
AT2G39760;RI:Chr2:16584522:16584798-16585358:16585406:+	0.335384315792654	0.445198716442833	0.233389252635808
AT2G39760;RI:Chr2:16585358:16585406-16585772:16586282:+	0.318357499900138	0.441864424006869	0.225385482975553
AT2G39780;A3:Chr2:16592098-16592241:16592098-16592476:+	0.138427283996002	0.201832008223714	0.198404080534614
AT2G39805;A3:Chr2:16611401-16611589:16611398-16611589:-	0.242294822231548	0.388503092507739	0.302945813581771
AT2G39830;RI:Chr2:16619743:16620281-16620556:16620623:-	0.893663334151324	0.890851233984486	0.614562323517547
AT2G39890;RI:Chr2:16655577:16655717-16655823:16656121:+	0.503079723854442	0.579671019793098	0.859673876949321
AT2G39920;A3:Chr2:16663369-16663448:16663366-16663448:-	0.471973177156768	0.451155463964221	0.428993628189147
AT2G39920;A3:Chr2:16664330-16664455:16664319-16664455:-	0.628749116278992	0.166346488570287	0.198881020151772
AT2G39920;A3:Chr2:16664355-16664455:16664319-16664455:-	0.868719322963609	0.58901111939564	0.704765367694786
AT2G39920;RI:Chr2:16663017:16663366-16663448:16663651:-	0.214892827976419	0.402906881475428	0.306989455609261
AT2G39920;RI:Chr2:16663017:16663369-16663448:16663651:-	0.206157022346761	0.402103298697911	0.325250383284289
AT2G39920;RI:Chr2:16663448:16663561-16663727:16664141:-	0.652319537298465	0.830121310496055	0.71108075001408
AT2G39920;RI:Chr2:16664242:16664355-16664455:16664717:-	0.823790809807737	0.848159623283933	0.845964886964029
AT2G39930;A5:Chr2:16669290-16669357:16669274-16669357:+	0.131787072406223	0.13365585194798	0.120400780505708
AT2G39950;A3:Chr2:16679426-16679657:16679015-16679657:-	0.24886762998873	0.377031663011079	0.362652460618666
AT2G39950;SE:Chr2:16678278-16678967:16679015-16679657:-	0.1952145371526	0.14575378959853	0.121634811861288
AT2G40010;A3:Chr2:16710095-16710191:16710081-16710191:-	0.63103935196723	0.669803839803879	0.628809990726916
AT2G40020;RI:Chr2:16711995:16712192-16712365:16713376:+	0.39371993419485	0.356748226631948	0.370232135588103
AT2G40020;RI:Chr2:16712365:16712509-16712597:16713376:+	0.109343639715569	0.105195274894965	0.103628681763569
AT2G40070;RI:Chr2:16730165:16730279-16730755:16730869:-	0.128461633981577	0.117067438344214	0.12699326597917
AT2G40110;RI:Chr2:16748830:16748873-16748948:16749056:+	0.111867561563689	0.222109962768998	0.261189309158208
AT2G40130;A3:Chr2:16767604-16767723:16767604-16767728:+	0.308373445770242	0.296802189633294	0.164613137161229
AT2G40190;A3:Chr2:16786415-16786515:16786415-16786526:+	0.571463242406081	0.555068957740869	0.408277003695253
AT2G40190;RI:Chr2:16785686:16785972-16786070:16786256:+	0.33920058389656	0.421717263151899	0.178473658055066
AT2G40280;A5:Chr2:16827669-16827840:16827669-16827869:-	0.345083869532428	0.287030575125016	0.21451119065281
AT2G40316;A5:Chr2:16836794-16837118:16836777-16837118:+	0.143718580074143	0.110288711585794	0.101259788039982
AT2G40316;RI:Chr2:16836735:16836794-16837118:16837171:+	0.175083573256339	0.466354373538284	0.370971269473805
AT2G40400;A3:Chr2:16872592-16872988:16872592-16873088:+	0.383415162823518	0.624022597604895	0.407642790422959
AT2G40400;RI:Chr2:16872423:16872592-16872988:16873338:+	0.678840367830381	0.613559730778089	0.646700507578869
AT2G40400;RI:Chr2:16872423:16872592-16873088:16873338:+	0.567920086269369	0.724911725869806	0.557457214621625
AT2G40410;A3:Chr2:16874616-16874705:16874616-16874712:+	0.16147700436091	0.255093850691644	0.152960300314055
AT2G40410;RI:Chr2:16873814:16873869-16873977:16874085:+	0.639784760923708	0.462516243408466	0.809389722565954
AT2G40410;RI:Chr2:16874372:16874616-16874705:16874871:+	0.538142968995338	0.501262064186013	0.610252944820275
AT2G40410;RI:Chr2:16874372:16874616-16874712:16874871:+	0.19717556273872	0.276720804351622	0.257262978029318
AT2G40435;RI:Chr2:16887824:16887994-16888312:16888713:+	0.165832926309695	0.128838835024533	0.105193539518319
AT2G40460;RI:Chr2:16896542:16897228-16897310:16897561:+	0.643249433437823	0.50211581581775	0.58812667479335
AT2G40460;RI:Chr2:16899026:16899548-16900301:16901681:+	0.755540796584083	0.664538743878768	0.771017077689327
AT2G40460;RI:Chr2:16899026:16899582-16900301:16901681:+	0.205019200798468	0.240725728683833	0.151258104437435
AT2G40540;A5:Chr2:16931047-16931413:16930724-16931413:+	0.524672792601236	0.611152974109271	0.452634014707406
AT2G40540;A5:Chr2:16931164-16931413:16930724-16931413:+	0.229666331640548	0.347859708222003	0.264973476048008
AT2G40540;A5:Chr2:16931164-16931413:16931047-16931413:+	0.212659649183991	0.253388378630076	0.303593673930658
AT2G40540;RI:Chr2:16930555:16931164-16931413:16931489:+	0.16252556763836	0.188268367803186	0.161820901571494
AT2G40540;RI:Chr2:16930555:16931332-16931413:16931489:+	0.778166915708419	0.872444139137458	0.852572451291022
AT2G40570;RI:Chr2:16940822:16941637-16941718:16942393:+	0.329834831628962	0.664821326629984	0.541658274213161
AT2G40630;A3:Chr2:16959883-16960106:16959883-16960158:+	0.381215423751788	0.350474063110336	0.294233963399246
AT2G40630;RI:Chr2:16960644:16960747-16960825:16961144:+	0.226573472130428	0.209765023245182	0.259577385517805
AT2G40640;RI:Chr2:16961140:16961446-16961519:16961589:-	0.366895693746843	0.433600002549487	0.513763092571508
AT2G40640;RI:Chr2:16961519:16961604-16961683:16961778:-	0.327751375602572	0.872744812398599	0.159210604280889
AT2G40670;A3:Chr2:16970762-16970840:16970762-16970843:+	0.193239623515194	0.1540071311	0.177617605989826
AT2G40670;A3:Chr2:16970913-16971021:16970913-16971024:+	0.193239623515194	0.1540071311	0.177617605989826
AT2G40690;A3:Chr2:16975252-16975463:16975252-16975474:+	0.792006511889944	0.817094406493915	0.856790184481273
AT2G40790_and_AT2G40800;RI:Chr2:17024255:17024919-17025464:17025736:-	0.183821225232536	0.131562098409485	0.137650776026256
AT2G40830;RI:Chr2:17042623:17042783-17042881:17042892:+	0.301821129324461	0.316635876229396	0.438255239729963
AT2G40830;RI:Chr2:17042881:17042892-17043524:17044915:+	0.299700780264602	0.286211456709633	0.282869541593425
AT2G40860;RI:Chr2:17053464:17053502-17053748:17053941:-	0.779233656678103	0.868894020412949	0.730651404535952
AT2G40935;A5:Chr2:17083444-17083737:17083379-17083737:+	0.423299049998815	0.324723447738494	0.401686513560386
AT2G40935;RI:Chr2:17082848:17082885-17083144:17083379:+	0.268249615052341	0.117217327065357	0.46648471822913
AT2G40935;RI:Chr2:17082848:17083016-17083144:17083379:+	0.840487811828977	0.480331985891177	0.889907912300974
AT2G41020;A5:Chr2:17117711-17117861:17117687-17117861:+	0.59019329310609	0.35003906865472	0.663873365640542
AT2G41060;A3:Chr2:17128506-17128775:17128506-17129295:+	0.188802292498867	0.298408510436988	0.311426862587622
AT2G41060;A3:Chr2:17129349-17129692:17129349-17129717:+	0.407766360767241	0.270972959963783	0.143908683719424
AT2G41060;A3:Chr2:17129775-17130030:17129775-17130086:+	0.860500530965211	0.880025475893234	0.848125216899242
AT2G41070;RI:Chr2:17130774:17131096-17131240:17131884:+	0.273046491288338	0.582765179293801	0.519582595564074
AT2G41150;RI:Chr2:17154893:17154995-17155098:17155327:+	0.394485112208898	0.405492128148415	0.386151465017552
AT2G41312;RI:Chr2:17225523:17225872-17226421:17226693:+	0.264560186949891	0.428332507964893	0.240517306031666
AT2G41340;RI:Chr2:17228980:17229265-17229906:17230018:+	0.504099437906911	0.4501152184541	0.70126624822728
AT2G41340;RI:Chr2:17230108:17230221-17230299:17230482:+	0.584767900508978	0.656338073239699	0.452485739385138
AT2G41430;A5:Chr2:17269509-17269720:17269490-17269720:+	0.38990582747861	0.674464049095819	0.26759883470792
AT2G41440;RI:Chr2:17271338:17271439-17271752:17271886:+	0.643556845237423	0.888677369084322	0.762244759240855
AT2G41450;RI:Chr2:17278148:17278238-17278325:17278426:+	0.322821103651298	0.360210365983265	0.477222249269885
AT2G41540;A3:Chr2:17326606-17326793:17326606-17326796:+	0.641000451272886	0.610444280323487	0.573537119107882
AT2G41540;RI:Chr2:17325786:17326277-17326514:17327455:+	0.386939379137442	0.562231446476152	0.448657095238866
AT2G41540;RI:Chr2:17326511:17326606-17326793:17327455:+	0.527211624486235	0.65193016867521	0.66745987224263
AT2G41540;RI:Chr2:17326511:17326606-17326796:17327455:+	0.621745056910923	0.701196393804223	0.693681512604362
AT2G41540;RI:Chr2:17326514:17326606-17326793:17327455:+	0.498814276115569	0.36988542729901	0.528133953916806
AT2G41560;A3:Chr2:17335630-17337009:17335471-17337009:-	0.876790662128359	0.813403919480445	0.74306837663194
AT2G41670;A3:Chr2:17374946-17375123:17374946-17375128:+	0.700512790818147	0.679776937318804	0.788543004847108
AT2G41705;RI:Chr2:17397270:17397510-17397722:17397771:+	0.248492383772184	0.148381700537516	0.601205282209954
AT2G41705;RI:Chr2:17397722:17397771-17398040:17398460:+	0.328333846047601	0.274898833412843	0.538377626764734
AT2G41720;RI:Chr2:17403569:17403808-17403905:17404025:-	0.412554037404503	0.345485773769383	0.384111627430137
AT2G41880;RI:Chr2:17476474:17476729-17476809:17476899:+	0.38767790301223	0.678773669848836	0.52548466243722
AT2G42120;A3:Chr2:17565780-17565909:17565777-17565909:-	0.213834449903195	0.268923468462754	0.223494814517709
AT2G42130;RI:Chr2:17566185:17566475-17566748:17566932:+	0.359700922243257	0.388313318685668	0.514234287545923
AT2G42170;RI:Chr2:17577714:17577815-17578221:17578286:+	0.461330174720859	0.469926349059524	0.616195743798728
AT2G42170;RI:Chr2:17579457:17580061-17580157:17580453:+	0.30496828425624	0.305126095909153	0.356931491645845
AT2G42190;RI:Chr2:17582673:17582855-17582997:17583141:+	0.742896112552969	0.78197990461554	0.755821545941818
AT2G42190;RI:Chr2:17582997:17583141-17583585:17584492:+	0.276456946510843	0.349064008026156	0.262006634752905
AT2G42200;RI:Chr2:17587040:17587959-17588607:17588752:+	0.135099827841486	0.140574589270364	0.115008927119428
AT2G42210;A3:Chr2:17590271-17590626:17590271-17590631:+	0.791972582563165	0.869373270375924	0.787685655042352
AT2G42210;RI:Chr2:17590069:17590271-17590631:17590972:+	0.106561457155807	0.375769748322772	0.120268896342212
AT2G42240_and_AT2G42247;A3:Chr2:17599417-17599697:17599417-17600042:+	0.358084939394223	0.461645220845338	0.373305765687381
AT2G42240_and_AT2G42247;A3:Chr2:17599417-17599697:17599417-17600091:+	0.783045810069531	0.606941149342265	0.853615126649086
AT2G42240_and_AT2G42247;A3:Chr2:17600851-17600945:17600851-17600948:+	0.203745434409867	0.180483637125182	0.173444779887968
AT2G42240_and_AT2G42247;RI:Chr2:17598753:17598838-17598930:17599604:+	0.326733413589155	0.282223750052249	0.277625985225162
AT2G42240_and_AT2G42247;SE:Chr2:17597711-17597957:17598029-17598260:+	0.765062840291503	0.826059806320891	0.823018531650104
AT2G42270;A3:Chr2:17610861-17610960:17610861-17610974:+	0.71857067431391	0.831961764183183	0.764280880523295
AT2G42300;RI:Chr2:17623634:17623705-17624462:17624854:+	0.144769753389214	0.153993796443665	0.146722807942688
AT2G42320;RI:Chr2:17627331:17627623-17628038:17628886:+	0.168656047358577	0.268412292624873	0.215334239813568
AT2G42380;RI:Chr2:17646857:17647377-17647574:17647905:-	0.243225103853536	0.338820944798529	0.401782771320884
AT2G42380;RI:Chr2:17646857:17647700-17647815:17647905:-	0.283291434790417	0.321836713024392	0.503569756437516
AT2G42380;RI:Chr2:17647574:17647700-17647815:17647905:-	0.180258589429239	0.172835340418074	0.107334972126797
AT2G42510;A3:Chr2:17702970-17703311:17702970-17703697:+	0.482940678762809	0.355584285375056	0.295996478289562
AT2G42510;RI:Chr2:17701381:17701838-17701936:17702970:+	0.517059321237191	0.644415714624944	0.704003521710438
AT2G42580;A3:Chr2:17730301-17730379:17730301-17730390:+	0.110345696851098	0.142263545995407	0.134379456469984
AT2G42580;RI:Chr2:17728434:17728630-17728738:17729753:+	0.328846287651093	0.24914287561369	0.414474170945596
AT2G42600;RI:Chr2:17738512:17738711-17738910:17739167:-	0.740176858609988	0.766357713116972	0.793949498825115
AT2G42600;RI:Chr2:17738512:17738809-17738910:17739167:-	0.203357552927006	0.183374944554441	0.224397067927187
AT2G42610;A3:Chr2:17748569-17750095:17748569-17750105:+	0.759943756540194	0.810636771258066	0.791182888978156
AT2G42640;RI:Chr2:17758866:17759151-17759344:17759494:-	0.283308296713448	0.226464179952072	0.215459188128433
AT2G42670;A3:Chr2:17772416-17772499:17772413-17772499:-	0.692675748763724	0.650738123124562	0.77352580123037
AT2G42780;A5:Chr2:17802391-17802481:17802181-17802481:+	0.252584275551247	0.573795489577338	0.269301586212418
AT2G42810;A5:Chr2:17814218-17814558:17814218-17814561:-	0.578011941324408	0.413798918902105	0.515244371990079
AT2G42810;RI:Chr2:17814110:17814218-17814558:17814719:-	0.576580734748091	0.689971757584232	0.397809538833341
AT2G42810;RI:Chr2:17814110:17814218-17814561:17814719:-	0.650984619694711	0.611044428993972	0.412508724899689
AT2G42880;A3:Chr2:17841008-17841093:17841005-17841093:-	0.762154127286795	0.761754247014576	0.779643961505908
AT2G42880;RI:Chr2:17840131:17841005-17841093:17841235:-	0.160219171739405	0.126126200119322	0.233015480284416
AT2G42920;A3:Chr2:17862164-17862321:17862164-17862343:+	0.157807335747308	0.182503786908808	0.239364389366911
AT2G42920;A5:Chr2:17861448-17861546:17861070-17861546:+	0.40204241587268	0.443340467391279	0.489489355778135
AT2G42920;SE:Chr2:17861660-17862052:17862164-17862343:+	0.782053184863258	0.781060909568551	0.752896149997436
AT2G42950;RI:Chr2:17863678:17863899-17864008:17864192:+	0.736785596060377	0.897876669134126	0.866219593742466
AT2G42960;A5:Chr2:17871261-17871340:17871261-17871344:-	0.836176316146861	0.87744757934702	0.682289062746317
AT2G42960;RI:Chr2:17869981:17870672-17871146:17871599:-	0.185857065704944	0.200424780257228	0.14417703944731
AT2G42960;RI:Chr2:17871146:17871261-17871340:17871599:-	0.438262925653747	0.545302154616723	0.647600217559307
AT2G42960;RI:Chr2:17871146:17871261-17871344:17871599:-	0.799285364759613	0.895686089670203	0.797835179719577
AT2G43010;A5:Chr2:17887996-17888114:17887985-17888114:+	0.221185737088989	0.205595842147782	0.219693919476612
AT2G43010;RI:Chr2:17886101:17886595-17886994:17887067:+	0.544557284057099	0.58126735177079	0.728416502028764
AT2G43010;RI:Chr2:17888260:17888577-17888716:17889097:+	0.216126645834144	0.245548476926482	0.255080378280705
AT2G43010;RI:Chr2:17888260:17888577-17888722:17889097:+	0.747178459265449	0.783070855734116	0.815852632893425
AT2G43040;A3:Chr2:17898611-17899153:17898603-17899153:-	0.277786393435994	0.225869684397898	0.109415552847073
AT2G43040;RI:Chr2:17899153:17899250-17899392:17899556:-	0.713971236667695	0.760349817007422	0.798824190592153
AT2G43070;RI:Chr2:17913213:17913392-17913590:17913762:-	0.592118253164977	0.668256627855813	0.395518481264963
AT2G43080;A3:Chr2:17916036-17916112:17916036-17916308:+	0.149160036899811	0.165803654734697	0.142944208583276
AT2G43080;A3:Chr2:17916589-17916853:17916589-17916858:+	0.159427497198988	0.259817161628064	0.155809606565368
AT2G43080;A3:Chr2:17917737-17917826:17917737-17917831:+	0.177101439569197	0.184388541026494	0.119555364778604
AT2G43160;A3:Chr2:17948270-17948798:17948270-17948827:+	0.595990825737586	0.611084250135611	0.552492947077566
AT2G43180;A3:Chr2:17954231-17954313:17954228-17954313:-	0.769477846321705	0.801890600723133	0.790143764045065
AT2G43190;A3:Chr2:17956430-17956517:17956430-17956520:+	0.756891555799291	0.798273390176837	0.700743203968617
AT2G43190;RI:Chr2:17957730:17958113-17958205:17958226:+	0.243108444200709	0.201726609823163	0.299256796031383
AT2G43200;A5:Chr2:17959230-17959337:17959225-17959337:+	0.150778168373128	0.158662913444409	0.254317897085846
AT2G43200;RI:Chr2:17958230:17958898-17959015:17959225:+	0.166000554623599	0.312064594667604	0.245847221873371
AT2G43210;A3:Chr2:17960778-17960923:17960778-17960942:+	0.233378344816715	0.221160699435237	0.400077048062881
AT2G43210;A5:Chr2:17960866-17960942:17960778-17960942:+	0.389485496368541	0.362689097639743	0.392365347889303
AT2G43210;RI:Chr2:17960648:17960778-17960923:17961038:+	0.669000188776947	0.684029802238434	0.420802873208151
AT2G43210;RI:Chr2:17960648:17960778-17960942:17961038:+	0.380915094062043	0.386531453003916	0.367498183986328
AT2G43210;RI:Chr2:17960648:17960866-17960942:17961038:+	0.490953360545229	0.51927795390103	0.428679182441997
AT2G43235;RI:Chr2:17969810:17969865-17969932:17969973:-	0.664324500365054	0.623876420693165	0.671599679985311
AT2G43330;RI:Chr2:18001657:18001992-18002476:18003087:+	0.329937338099304	0.265305477488459	0.491329115747344
AT2G43330;RI:Chr2:18002476:18002555-18002794:18003087:+	0.639923218673219	0.626090723578712	0.576306565198844
AT2G43370;RI:Chr2:18014097:18014167-18014342:18014435:+	0.151101232365028	0.280717413569025	0.29859185729571
AT2G43370;RI:Chr2:18014532:18014785-18014990:18015602:+	0.479990315089146	0.476272759469783	0.70596011078782
AT2G43400;A3:Chr2:18023420-18023644:18023420-18023660:+	0.786281832158057	0.765764191268873	0.879048091914613
AT2G43400;RI:Chr2:18023328:18023420-18023644:18023746:+	0.131167928536665	0.226076215702764	0.142819367221951
AT2G43400;RI:Chr2:18023328:18023420-18023660:18023746:+	0.357090585404088	0.48848821514442	0.547699151781012
AT2G43410;RI:Chr2:18025247:18025560-18026359:18027699:-	0.147130529538994	0.144629909558125	0.131439247886873
AT2G43410;RI:Chr2:18027929:18028319-18028449:18028761:-	0.723003294494636	0.70190223667618	0.721308124929115
AT2G43430;RI:Chr2:18037439:18037621-18038126:18038334:-	0.659598846355532	0.515368737921536	0.49790622975035
AT2G43465;A3:Chr2:18048194-18048310:18048187-18048310:-	0.849407295870898	0.669538884459961	0.540790898247546
AT2G43465;A3:Chr2:18048642-18048710:18048626-18048710:-	0.716494068760696	0.600032236107708	0.845834703659335
AT2G43465;A5:Chr2:18049222-18049303:18049222-18049353:-	0.223629921138611	0.384715255619776	0.128105789754672
AT2G43465;RI:Chr2:18049016:18049064-18049162:18049222:-	0.300944885360889	0.185940102650613	0.347824156741039
AT2G43465;RI:Chr2:18049016:18049222-18049353:18049794:-	0.221547904893829	0.125058649914676	0.147084558296955
AT2G43490;A3:Chr2:18058201-18058642:18058198-18058642:-	0.499142370242423	0.393928699837719	0.434691682048759
AT2G43490;A5:Chr2:18057937-18058045:18057937-18058057:-	0.77237665472672	0.829460644027401	0.667010060643821
AT2G43490;RI:Chr2:18054392:18054724-18054942:18055279:-	0.3116841821037	0.49625332623736	0.205600808455049
AT2G43500;A3:Chr2:18062595-18062691:18062595-18062694:+	0.361396548793394	0.21134378705829	0.13678913846642
AT2G43500;A3:Chr2:18062599-18062691:18062599-18062694:+	0.57365346517766	0.586014477672239	0.265438818845844
AT2G43500;A3:Chr2:18065769-18065831:18065769-18065840:+	0.223463069058105	0.112066775093876	0.131164450781632
AT2G43500;A5:Chr2:18062599-18062691:18062595-18062691:+	0.666518527451223	0.783799538706976	0.756809857643998
AT2G43500;A5:Chr2:18062599-18062694:18062595-18062694:+	0.456708607042033	0.406992906474682	0.577114430846853
AT2G43500;A5:Chr2:18064153-18064254:18063659-18064254:+	0.247266168437148	0.145404694260034	0.161517846684519
AT2G43530;RI:Chr2:18069972:18070120-18070333:18070734:+	0.523064342987399	0.57006455608495	0.560238342643891
AT2G43530;RI:Chr2:18069972:18070170-18070333:18070734:+	0.127262566683396	0.145437044238749	0.108965053987098
AT2G43640;A5:Chr2:18098688-18099028:18098688-18099074:-	0.869989790236994	0.882099808256673	0.880350362571065
AT2G43680;A3:Chr2:18108506-18108630:18108506-18109048:+	0.514197858481428	0.358875348900538	0.38891838985014
AT2G43680;A3:Chr2:18109376-18109480:18109376-18109483:+	0.618241205856372	0.608755224028299	0.654502032602459
AT2G43680;RI:Chr2:18108630:18108719-18109069:18109138:+	0.592984138946936	0.434826349072753	0.418261707373134
AT2G43760;A5:Chr2:18132788-18133189:18132693-18133189:+	0.29859400945863	0.223537573051711	0.33284348457103
AT2G43760;A5:Chr2:18133081-18133189:18132693-18133189:+	0.330486338187457	0.320921711729711	0.392568551860955
AT2G43760;A5:Chr2:18133081-18133189:18132788-18133189:+	0.536936540314558	0.621431705259548	0.564347222629144
AT2G43760;RI:Chr2:18132673:18132693-18133189:18134068:+	0.17303045560155	0.146646098711607	0.233480918027246
AT2G43760;RI:Chr2:18132673:18132788-18133189:18134068:+	0.329532954647913	0.373791923640285	0.379091311146693
AT2G43760;RI:Chr2:18132673:18133081-18133189:18134068:+	0.297691720629332	0.266664313755013	0.320335351774773
AT2G43810;A3:Chr2:18149375-18149488:18149375-18149496:+	0.460054668847271	0.381130212665303	0.606868502677143
AT2G43810;RI:Chr2:18149197:18149375-18149488:18149574:+	0.374214026164544	0.682913995112326	0.56731040091162
AT2G43810;RI:Chr2:18149197:18149375-18149496:18149574:+	0.337533977666689	0.570144829187278	0.669307347589401
AT2G43850;A3:Chr2:18160334-18160438:18160327-18160438:-	0.622839869398229	0.614440593478813	0.573208996207363
AT2G43850;RI:Chr2:18159833:18159950-18160032:18160117:-	0.466593953631457	0.860249516685022	0.452749171296788
AT2G43850;RI:Chr2:18160032:18160117-18160206:18160327:-	0.234780070961394	0.343422721057212	0.129197833833345
AT2G43920;A5:Chr2:18190340-18190429:18190340-18190561:-	0.163003760576308	0.18151853474066	0.248559837607933
AT2G43920;RI:Chr2:18190254:18190340-18190429:18190691:-	0.35913503978715	0.551089443628601	0.374645907207061
AT2G43930;RI:Chr2:18194221:18194325-18194631:18195582:+	0.612786907807896	0.705931853621953	0.604563107801609
AT2G43930;SE:Chr2:18194325-18194467:18194545-18194631:+	0.672864111792904	0.828990856189746	0.709644597480183
AT2G44090;A5:Chr2:18241115-18241239:18241115-18241281:-	0.663101952819901	0.786446038046665	0.579843028941911
AT2G44090;RI:Chr2:18239565:18239997-18240326:18241415:-	0.266396314590524	0.27796755504657	0.352940588329559
AT2G44090;RI:Chr2:18240326:18241115-18241239:18241415:-	0.665435949035802	0.684318220015435	0.668050926623931
AT2G44090;RI:Chr2:18240326:18241115-18241281:18241415:-	0.796532629447522	0.888679470088811	0.735266992568194
AT2G44120;RI:Chr2:18250229:18250407-18250711:18251156:-	0.633032672857841	0.839721376456374	0.833600280239173
AT2G44140;RI:Chr2:18256709:18256992-18257169:18257235:-	0.498106489581908	0.400820836243222	0.466604445836864
AT2G44255;RI:Chr2:18295756:18297026-18297149:18297567:-	0.229013152465108	0.329663510627882	0.225749641486711
AT2G44280;RI:Chr2:18303752:18303985-18304071:18304627:-	0.268854085877065	0.39207318176846	0.567574389711041
AT2G44420;RI:Chr2:18330846:18331028-18331133:18331197:+	0.233049852364304	0.128091838144653	0.126144981057153
AT2G44520;A3:Chr2:18380486-18380577:18380486-18380587:+	0.227210411407888	0.232339162715506	0.196795654794849
AT2G44530;A3:Chr2:18383827-18383962:18383827-18383965:+	0.87328923449583	0.898842644967664	0.857168408818478
AT2G44680;A5:Chr2:18427031-18427200:18427031-18427203:-	0.511164361948101	0.571437298926215	0.466670279355487
AT2G44680;RI:Chr2:18426481:18427031-18427200:18427365:-	0.232019296154092	0.223145202975994	0.283220210122173
AT2G44680;RI:Chr2:18426481:18427031-18427203:18427365:-	0.240073025102247	0.276935650188382	0.256915826135534
AT2G44750;A3:Chr2:18451645-18451717:18451645-18451722:+	0.189723833304077	0.13801694002904	0.154018703724919
AT2G44750;A3:Chr2:18452188-18452274:18452188-18452280:+	0.815645253489783	0.748676326016251	0.72761489257452
AT2G44750;RI:Chr2:18451426:18451645-18451717:18451818:+	0.355741241938262	0.708645310546624	0.513670153940777
AT2G44750;RI:Chr2:18451426:18451645-18451722:18451818:+	0.133321370306381	0.289950424304441	0.184679695499739
AT2G44900;RI:Chr2:18514383:18516011-18516124:18516468:-	0.69316774620121	0.719217450693762	0.570622233987187
AT2G44950;RI:Chr2:18543783:18543886-18543962:18544034:-	0.207757577326594	0.736530259845632	0.249055391993566
AT2G44995;RI:Chr2:18562881:18562967-18563430:18563830:+	0.525206137658922	0.270244760973165	0.236362383490153
AT2G45010;RI:Chr2:18567852:18568155-18568755:18568869:+	0.106492104419187	0.194773661408808	0.135587929665731
AT2G45070;A3:Chr2:18587493-18588192:18587471-18588192:-	0.622784360444559	0.632648054651808	0.570992348592959
AT2G45150;A3:Chr2:18613746-18613938:18613746-18613965:+	0.273939252335989	0.506786372293471	0.367264299048199
AT2G45200;RI:Chr2:18638309:18638398-18638867:18639063:-	0.144576571133203	0.151144097503014	0.151270602241577
AT2G45245;A3:Chr2:18659603-18659693:18659560-18659693:-	0.403116117777676	0.50531283203501	0.343408713067627
AT2G45270;A3:Chr2:18667021-18667201:18667021-18667205:+	0.892644113893759	0.883294719893808	0.875816947138529
AT2G45315;RI:Chr2:18682108:18682380-18682674:18683827:-	0.822602635224876	0.71861157740173	0.89823931564318
AT2G45320;A5:Chr2:18684951-18685125:18684951-18685153:-	0.714911849850471	0.5987014298965	0.478509965159692
AT2G45380;SE:Chr2:18700897-18701098:18701285-18701537:-	0.562926949846785	0.209728020740777	0.403685616818933
AT2G45380;SE:Chr2:18700897-18701098:18701377-18701537:-	0.809230743972423	0.802594793538442	0.687482416190852
AT2G45440;RI:Chr2:18730840:18731379-18731739:18731819:+	0.394878919824454	0.244719317251374	0.256141718259918
AT2G45460;A3:Chr2:18738529-18738732:18738526-18738732:-	0.4802076661777	0.354484248571603	0.350217955662239
AT2G45480;RI:Chr2:18745340:18745484-18745583:18745802:+	0.466462871966293	0.519293987022415	0.379074107661251
AT2G45500;A5:Chr2:18752030-18752150:18752030-18752162:-	0.465871461241662	0.637460841608518	0.586294701821338
AT2G45500;RI:Chr2:18752008:18752030-18752150:18752241:-	0.120022163642253	0.250701176440472	0.128394166283478
AT2G45500;RI:Chr2:18752008:18752030-18752162:18752241:-	0.107828280583527	0.375862636936492	0.180714935013235
AT2G45540;A5:Chr2:18772281-18772632:18772281-18772641:-	0.826494895990869	0.783428491673022	0.898396804445819
AT2G45670;A3:Chr2:18817220-18817387:18817206-18817387:-	0.181273752134203	0.282758514345479	0.188961827649954
AT2G45690;A5:Chr2:18824880-18825155:18824880-18825171:-	0.381971493606571	0.358019743269438	0.204253645075836
AT2G45700;A5:Chr2:18828397-18828498:18828397-18828503:-	0.840845060347974	0.834456708392026	0.815058539501968
AT2G45740;A3:Chr2:18839698-18839852:18839698-18839855:+	0.733658446162148	0.719949921047799	0.651356539018883
AT2G45740;RI:Chr2:18839435:18839698-18839832:18840059:+	0.629562445241459	0.807680694246894	0.821776305659147
AT2G45740;RI:Chr2:18839435:18839698-18839855:18840059:+	0.161835026780011	0.205390106976798	0.129667461470324
AT2G45850;RI:Chr2:18873007:18873521-18873620:18873972:-	0.523305566766325	0.469080417991448	0.524932710616551
AT2G45860;RI:Chr2:18874888:18875032-18875364:18875425:-	0.582793450283642	0.576822816197064	0.543421817460025
AT2G45870;A5:Chr2:18876850-18876966:18876846-18876966:+	0.809646221837076	0.688495191115765	0.717769649292028
AT2G45870;RI:Chr2:18875736:18876608-18876683:18876850:+	0.387011341606753	0.338101701455686	0.543998132597231
AT2G45870;RI:Chr2:18876966:18877172-18877264:18877679:+	0.219981054478915	0.285264263088839	0.327304300442195
AT2G45910;A5:Chr2:18894360-18894480:18894087-18894480:+	0.540322341945952	0.547806073536599	0.523016169944883
AT2G45920;RI:Chr2:18898629:18898840-18899258:18899584:+	0.495715602983348	0.646692017917161	0.31184149437643
AT2G45950;A3:Chr2:18905355-18905737:18905320-18905737:-	0.244824023915898	0.302593351977631	0.297661531356225
AT2G45950;A3:Chr2:18906453-18906531:18906432-18906531:-	0.539620267558774	0.644954060666283	0.152045488715268
AT2G45950;RI:Chr2:18904296:18904624-18904717:18904832:-	0.131790956713266	0.17401083625634	0.130062885642445
AT2G45990;RI:Chr2:18920943:18921132-18921262:18921511:+	0.634955366743652	0.791740204930633	0.647302392599456
AT2G46030;A3:Chr2:18933690-18933820:18933469-18933820:-	0.494076882791538	0.452212513978762	0.474032675271065
AT2G46030;RI:Chr2:18933168:18933247-18933378:18933690:-	0.188651793962493	0.144700921112041	0.194396099081549
AT2G46030;RI:Chr2:18933378:18933690-18933820:18934138:-	0.172471485246655	0.134325229262531	0.137828849628373
AT2G46040;A5:Chr2:18937826-18937960:18937826-18938311:-	0.300960034737741	0.30399533578632	0.237593038349373
AT2G46040;RI:Chr2:18936881:18937826-18937960:18938447:-	0.48915224860078	0.323479956148589	0.47549066261695
AT2G46040;RI:Chr2:18936881:18937826-18938311:18938447:-	0.254272839091099	0.206396502502784	0.220279696819919
AT2G46160;RI:Chr2:18962743:18963789-18964396:18964689:+	0.430664994683896	0.569218246311488	0.442707439722063
AT2G46200;RI:Chr2:18974483:18974957-18975032:18975072:-	0.1315496942501	0.119040065071066	0.137901647553928
AT2G46225;A3:Chr2:18983309-18983403:18983309-18983439:+	0.849093587973122	0.845630030721006	0.859731469426066
AT2G46225;RI:Chr2:18981871:18982205-18982629:18982711:+	0.143703700074472	0.15236086560581	0.136162676208906
AT2G46270;A5:Chr2:19000427-19000814:19000423-19000814:+	0.407277386812025	0.735039078447814	0.657069020604685
AT2G46270;A5:Chr2:19002230-19002322:19002161-19002322:+	0.218543011721224	0.385261301213302	0.665521346002078
AT2G46280;RI:Chr2:19005210:19005421-19005508:19005571:-	0.195214589036099	0.213143707619404	0.206078875823906
AT2G46320;A3:Chr2:19016514-19016767:19016514-19016783:+	0.479168986343381	0.446346845163614	0.391492789646991
AT2G46340;RI:Chr2:19025418:19026879-19026967:19027528:-	0.358552631578947	0.187423733896174	0.33576783822888
AT2G46420;RI:Chr2:19056545:19056666-19056766:19057200:+	0.774107916322394	0.829005847498635	0.66893943147281
AT2G46430;RI:Chr2:19060080:19060316-19060376:19060764:+	0.208802723559162	0.508261733459169	0.401415884515968
AT2G46450;A3:Chr2:19065873-19065943:19065873-19065948:+	0.815215623268669	0.716979768855667	0.685122222106267
AT2G46450;A3:Chr2:19067011-19067096:19067011-19067113:+	0.335740172209885	0.2840520560207	0.398762154436124
AT2G46450;A5:Chr2:19066631-19066704:19066626-19066704:+	0.719930761020102	0.765006102464483	0.671961480982022
AT2G46450;RI:Chr2:19065948:19066348-19066428:19066631:+	0.481916189067819	0.610233188089222	0.563259637084713
AT2G46450;RI:Chr2:19066704:19067011-19067096:19067224:+	0.347508366592525	0.423613909650067	0.35092834292612
AT2G46450;RI:Chr2:19066704:19067011-19067113:19067224:+	0.208809971779692	0.225760732350463	0.263940639340322
AT2G46450;RI:Chr2:19067303:19067539-19067623:19067999:+	0.149999882789394	0.172708337944955	0.177357942902465
AT2G46450;RI:Chr2:19068088:19068846-19068932:19069569:+	0.329109264300872	0.283020231144333	0.314877777893733
AT2G46455;RI:Chr2:19070089:19070130-19070217:19070307:-	0.471568307838251	0.23628515905132	0.193503353500132
AT2G46500;RI:Chr2:19087215:19088710-19088853:19089229:-	0.230026789062764	0.213952231347388	0.285318263508782
AT2G46535;RI:Chr2:19109513:19110153-19110249:19110497:+	0.206727600380795	0.209971396674647	0.275610897615443
AT2G46580;RI:Chr2:19129610:19129777-19129866:19129961:-	0.188671353584886	0.170488896281927	0.230136309528659
AT2G46590;RI:Chr2:19132925:19133189-19133820:19135383:+	0.466194858601367	0.406273732793104	0.449468592848495
AT2G46610;A5:Chr2:19137681-19137831:19137681-19138387:-	0.292433587493412	0.244044186428454	0.402806602304578
AT2G46610;RI:Chr2:19137569:19137681-19137831:19138514:-	0.442662015765921	0.47758997926971	0.263339550629741
AT2G46610;RI:Chr2:19137569:19137681-19138387:19138514:-	0.247133504634015	0.227877712349762	0.194275086742383
AT2G46640;A3:Chr2:19148938-19149187:19148938-19149193:+	0.821511198722306	0.814166014573023	0.736090375547864
AT2G46640;RI:Chr2:19149187:19149509-19149947:19150276:+	0.109990926574717	0.161040827663893	0.161331102400911
AT2G46700;RI:Chr2:19185611:19185776-19185888:19187004:-	0.659998182805143	0.488069149995842	0.844695896379974
AT2G46710;A3:Chr2:19194100-19194192:19194100-19194199:+	0.853741310854716	0.844361304448507	0.853315270513175
AT2G46710;RI:Chr2:19191247:19192535-19193448:19193568:+	0.136338594151296	0.142382461738069	0.136533442443747
AT2G46730;A3:Chr2:19200909-19201017:19200909-19201404:+	0.703035388028011	0.593611871964102	0.779454185092428
AT2G46730;A3:Chr2:19202145-19202229:19202145-19202289:+	0.548602564216979	0.471211723969587	0.408703879404861
AT2G46790;A5:Chr2:19233330-19233420:19233322-19233420:+	0.437059362985577	0.52702369671307	0.386887278970946
AT2G46790;RI:Chr2:19233420:19233550-19233638:19233757:+	0.130121208130725	0.115039463301301	0.147255615007172
AT2G46790;RI:Chr2:19234274:19234709-19234803:19235179:+	0.161914609735605	0.119277941167718	0.158809505072412
AT2G46800;A3:Chr2:19235659-19237293:19235659-19237969:+	0.597131708135996	0.560387256635721	0.728955186771868
AT2G46800;RI:Chr2:19237293:19237582-19237969:19238032:+	0.332397159377848	0.379115421922075	0.383864957678938
AT2G46800;SE:Chr2:19235659-19237293:19237582-19237969:+	0.748549455413703	0.676128948301059	0.81191526994561
AT2G46810;A5:Chr2:19240810-19241168:19239765-19241168:+	0.211637452591647	0.188613012318015	0.438068460369611
AT2G46810;A5:Chr2:19240815-19241168:19239765-19241168:+	0.154802910702085	0.142966892257682	0.224713036434902
AT2G46810;A5:Chr2:19240815-19241168:19240810-19241168:+	0.289051206887944	0.315266493869881	0.271029772341087
AT2G46810;RI:Chr2:19239694:19240810-19241168:19241767:+	0.268541617868557	0.313689520321566	0.174439422970785
AT2G46810;RI:Chr2:19239694:19240815-19241168:19241767:+	0.349849518357238	0.389096721039439	0.362372656252071
AT2G46830;A5:Chr2:19246751-19246863:19246384-19246863:+	0.169620213320222	0.189821522959721	0.187198808185352
AT2G46910;A3:Chr2:19272326-19272407:19272326-19272419:+	0.212681165911958	0.189189399249867	0.140667154958587
AT2G46910;RI:Chr2:19272281:19272326-19272407:19272579:+	0.395524388142681	0.504428264869807	0.506311647081587
AT2G46910;RI:Chr2:19272281:19272326-19272419:19272579:+	0.150205781052905	0.191921567063844	0.143746899415511
AT2G46915;A3:Chr2:19275378-19275516:19275141-19275516:-	0.730550803839891	0.783155782680583	0.899253960771454
AT2G46915;A5:Chr2:19275141-19275238:19275141-19275247:-	0.131289004946327	0.123190607360029	0.136129825937696
AT2G46915;RI:Chr2:19275097:19275141-19275238:19275378:-	0.68168408435572	0.582137756467273	0.548853675088582
AT2G46915;RI:Chr2:19275097:19275141-19275247:19275378:-	0.244514225291969	0.16369320895113	0.160869424402621
AT2G46915;SE:Chr2:19275141-19275238:19275378-19275516:-	0.558702262897373	0.721637182139842	0.880051976256855
AT2G46920;A3:Chr2:19281115-19281216:19281089-19281216:-	0.316569153203095	0.656322886750768	0.853242660930343
AT2G46920;RI:Chr2:19278882:19281089-19281216:19281812:-	0.812548934426172	0.657975009367414	0.883234588895967
AT2G46920;RI:Chr2:19278882:19281215-19281719:19281812:-	0.646749403544046	0.1688419489584	0.41609996844322
AT2G46930;RI:Chr2:19285555:19285660-19285752:19285890:+	0.721036413935809	0.439726069880938	0.529325544171535
AT2G47020;A3:Chr2:19321874-19321974:19321870-19321974:-	0.331075907136763	0.427290938212964	0.31490454849058
AT2G47020;A5:Chr2:19321403-19321513:19321403-19321523:-	0.833958376789133	0.715552371484127	0.763998741071184
AT2G47060;RI:Chr2:19334102:19334228-19334326:19334579:-	0.152190615866596	0.103558054095669	0.143447565799776
AT2G47220;A3:Chr2:19384809-19384879:19384809-19384893:+	0.579835357013042	0.614227801469466	0.627690889408128
AT2G47220;A3:Chr2:19385066-19385158:19385066-19385208:+	0.544906080230543	0.547379607060269	0.588267053683679
AT2G47220;A3:Chr2:19385510-19385591:19385510-19385611:+	0.541961617701537	0.568468286972893	0.59353537866807
AT2G47220;A5:Chr2:19385283-19385372:19385259-19385372:+	0.458038382298463	0.431531713027107	0.40646462133193
AT2G47230;RI:Chr2:19389136:19389237-19389353:19390234:+	0.253230174121556	0.315618620114182	0.365228261723551
AT2G47250;A3:Chr2:19400919-19401240:19400816-19401240:-	0.166492583650927	0.221226249626947	0.141700247810237
AT2G47250;A3:Chr2:19400925-19401240:19400816-19401240:-	0.175393729979671	0.160351656963821	0.114539837632737
AT2G47250;A3:Chr2:19400925-19401240:19400911-19401240:-	0.800259554734843	0.791624266325478	0.899583140739501
AT2G47250;A3:Chr2:19400925-19401240:19400919-19401240:-	0.515699623100773	0.402014278595096	0.439314330359061
AT2G47250;RI:Chr2:19400691:19400816-19401240:19402324:-	0.29403032584152	0.305781513340898	0.25440355684649
AT2G47250;RI:Chr2:19400691:19400919-19401240:19402324:-	0.675858254081219	0.60792985518254	0.67392179422065
AT2G47250;RI:Chr2:19400691:19400925-19401240:19402324:-	0.661947115527464	0.697558394436465	0.72510396994076
AT2G47410;A3:Chr2:19451428-19451509:19451428-19451539:+	0.677004488152448	0.610654149517169	0.867070276942138
AT2G47410;A5:Chr2:19449829-19450267:19449826-19450267:+	0.782294752764778	0.707343825649757	0.821386939243654
AT2G47410;RI:Chr2:19449672:19449826-19450267:19450503:+	0.253646078630363	0.266736011656077	0.3421951201161
AT2G47410;RI:Chr2:19453087:19453157-19453436:19453506:+	0.489882125284657	0.46580883037195	0.313811993260914
AT2G47510;A3:Chr2:19498488-19498590:19498488-19498602:+	0.83421315775669	0.797780097961739	0.830332529398061
AT2G47640;A3:Chr2:19537529-19537860:19537529-19537863:+	0.408667982390791	0.406291059754085	0.411370039390259
AT2G47640;A5:Chr2:19537260-19537350:19537255-19537350:+	0.302181958707448	0.278247649033362	0.250314139901806
AT2G47700;RI:Chr2:19552314:19552842-19552922:19553210:-	0.153003881326303	0.129981418211317	0.127143025411367
AT2G47760;A3:Chr2:19566802-19566913:19566723-19566913:-	0.254407083431912	0.290096192954111	0.180045084040896
AT2G47760;RI:Chr2:19564795:19565130-19565753:19565849:-	0.869878272424105	0.855547986350832	0.637774048059666
AT2G47850;A3:Chr2:19596871-19596947:19596871-19597025:+	0.81604776123532	0.742967507835861	0.703384112731091
AT2G47850;RI:Chr2:19596133:19596272-19596602:19596664:+	0.126341649225699	0.177681302065399	0.112539051110665
AT2G47860;RI:Chr2:19599686:19600073-19600137:19600203:+	0.120913698989134	0.31411597840126	0.10000556142595
AT2G47860;RI:Chr2:19600273:19601439-19601510:19602312:+	0.390763558659556	0.549992559127379	0.261903354125261
AT2G47900;A3:Chr2:19612159-19612247:19612156-19612247:-	0.245164290413395	0.224581390117429	0.179502048154417
AT2G47920;RI:Chr2:19615777:19615867-19615983:19616093:+	0.198742641946291	0.366783176516633	0.382208775114467
AT2G47920;RI:Chr2:19615983:19616093-19616175:19616904:+	0.173687687439134	0.157493007497419	0.179683747952127
AT2G47940;RI:Chr2:19621507:19621580-19621656:19621897:-	0.23505549181584	0.246885760499849	0.170606935221177
AT2G48020;RI:Chr2:19643902:19643974-19644377:19644575:+	0.209525831083945	0.207049691472322	0.198092021697108
AT2G48020;RI:Chr2:19643902:19644237-19644377:19644575:+	0.826208884141185	0.81493518635807	0.747123127719449
AT2G48070;A3:Chr2:19663864-19664218:19663864-19664221:+	0.513107205931337	0.667283509348118	0.350925740279264
AT2G48070;RI:Chr2:19663747:19663864-19664218:19664465:+	0.66996707495165	0.665630726726085	0.781605214977889
AT2G48070;RI:Chr2:19663747:19663864-19664221:19664465:+	0.681457283490395	0.799698863690367	0.659276766575158
AT2G48100;RI:Chr2:19670378:19670690-19670808:19670828:+	0.650017658101971	0.527544564631035	0.492580938111313
AT2G48100;RI:Chr2:19670378:19670690-19671176:19671285:+	0.378275868524373	0.379814515453426	0.303663731075331
AT2G48100;RI:Chr2:19672192:19672380-19672450:19672530:+	0.193486476353048	0.267977735335022	0.244130512104672
AT2G48120;RI:Chr2:19680201:19680557-19680634:19680684:+	0.267677632322386	0.179596142912894	0.3187263370076
AT3G01040;A3:Chr3:10161-10265:10161-10268:+	0.126474579667725	0.147131394931821	0.200592681843416
AT3G01040;RI:Chr3:8614:8802-8929:9602:+	0.126474579667725	0.147131394931821	0.200592681843416
AT3G01100;RI:Chr3:35322:35555-35852:36127:-	0.221918830657924	0.171336117043748	0.175773853155486
AT3G01100;RI:Chr3:37667:37816-37893:38217:-	0.150068547820907	0.124533049934349	0.145048539377809
AT3G01130;A5:Chr3:44761-44903:44761-45142:-	0.78243833255886	0.741531639157096	0.714035794255521
AT3G01150;A5:Chr3:53958-54129:53911-54129:+	0.885850158829652	0.777591524505596	0.830383299929748
AT3G01150;SE:Chr3:52364-52645:52746-52889:+	0.277998990514956	0.222408475494404	0.244819168745065
AT3G01200;RI:Chr3:70072:70711-70962:71362:-	0.234907237026335	0.179107781148271	0.213682350445987
AT3G01210;RI:Chr3:72528:72626-72701:73407:+	0.403276769758855	0.448183821638215	0.395047177815524
AT3G01310;A5:Chr3:101356-101514:101356-101532:-	0.216660523765482	0.259412892460546	0.258279708279153
AT3G01310;RI:Chr3:101297:101356-101514:101660:-	0.246596381774783	0.195371322615573	0.220748631961851
AT3G01390;RI:Chr3:150835:150940-151380:151572:-	0.72140649668586	0.676940963281554	0.85371846941545
AT3G01480;A3:Chr3:189627-189713:189627-189741:+	0.213732783130611	0.225748114500443	0.201742765187526
AT3G01490;A3:Chr3:192041-192261:191989-192261:-	0.462218111229761	0.70000043342875	0.646880707452729
AT3G01490;RI:Chr3:190839:191301-191405:191714:-	0.135918664023112	0.15411106717017	0.181551733246034
AT3G01500;RI:Chr3:194708:194891-195179:195337:-	0.869740281100102	0.886637398065132	0.837489204967977
AT3G01540;A3:Chr3:213212-213311:213209-213311:-	0.55675359972508	0.527218359579316	0.525819116831348
AT3G01540;RI:Chr3:212516:212523-212863:213209:-	0.601137094797774	0.479750108503007	0.645178278251796
AT3G01540;RI:Chr3:212516:212523-212863:213212:-	0.343787998972352	0.462067900102426	0.216316645963288
AT3G01540;RI:Chr3:214520:214789-215401:215469:-	0.200266469055505	0.243226084411739	0.152032162260623
AT3G01540;RI:Chr3:214520:215134-215401:215469:-	0.796394095723848	0.876574359335074	0.777789940094331
AT3G01590;RI:Chr3:226957:227031-227105:227161:+	0.134732028199816	0.152771158497567	0.137040565399932
AT3G01710;A3:Chr3:260546-260629:260537-260629:-	0.630346307907073	0.710946687365604	0.664623308112801
AT3G01770;RI:Chr3:276152:276218-276303:276418:-	0.130626563855752	0.136869226034474	0.131064283381471
AT3G01810;RI:Chr3:288158:288937-289170:289916:+	0.782253000436024	0.775808045967725	0.59840108756623
AT3G01850;A5:Chr3:300313-300407:300313-300428:-	0.514909879903411	0.612719542200885	0.589692309690629
AT3G01850;RI:Chr3:301324:301386-301874:302397:-	0.332608944383829	0.522798060672134	0.427873139434114
AT3G01860;RI:Chr3:302472:303046-303753:303836:+	0.128374376650723	0.188350511372131	0.128239216786691
AT3G01980;RI:Chr3:328742:328848-328959:329387:-	0.64632358412822	0.617609476849059	0.677268845231815
AT3G01990;A3:Chr3:331629-331714:331629-331740:+	0.22135040791885	0.478294894028219	0.109910067032667
AT3G02030;RI:Chr3:345921:346025-346245:346351:+	0.574842015019409	0.528008118927026	0.630889675135838
AT3G02060;A3:Chr3:358465-358558:358465-358561:+	0.514662922397866	0.545976634036286	0.471274949312484
AT3G02065;RI:Chr3:358916:358996-359061:359169:+	0.259053744593717	0.133699180119017	0.278066171292397
AT3G02070;A5:Chr3:361917-362016:361907-362016:+	0.100288400457648	0.204725750098515	0.139313319508085
AT3G02070;RI:Chr3:360921:361078-361341:361511:+	0.383870179326307	0.145027299709906	0.278175772227266
AT3G02070;RI:Chr3:361853:361907-362016:362090:+	0.188694623159587	0.253157692158703	0.191544336466174
AT3G02070;RI:Chr3:361853:361917-362016:362090:+	0.676013162764458	0.568362736063772	0.594113908076053
AT3G02070;RI:Chr3:361853:362090-362275:362348:+	0.362164371378873	0.479862005726195	0.376815061526737
AT3G02070;RI:Chr3:363086:363151-363540:363775:+	0.635468811864474	0.882912390279069	0.808751424255318
AT3G02200;RI:Chr3:406424:406501-406658:406784:+	0.381818948857085	0.371890323247729	0.338762523949918
AT3G02250;RI:Chr3:426073:426907-427036:427237:-	0.393962541151787	0.682209976635485	0.549590986201398
AT3G02280;A5:Chr3:454928-455212:454918-455212:+	0.130144600734182	0.307175208601526	0.365666855514132
AT3G02290_and_AT3G02300;A5:Chr3:462954-463032:462786-463032:+	0.30107710805891	0.224700301157138	0.244271458949555
AT3G02290_and_AT3G02300;RI:Chr3:458156:459169-459281:459504:+	0.887568468934365	0.890697219858808	0.887070800072963
AT3G02290_and_AT3G02300;RI:Chr3:458156:459181-459281:459504:+	0.257177020080264	0.56601757399903	0.429450778282765
AT3G02290_and_AT3G02300;RI:Chr3:462615:462786-463032:463463:+	0.358311654797198	0.297531638196448	0.343268643391348
AT3G02290_and_AT3G02300;RI:Chr3:462615:462954-463032:463463:+	0.56450709040015	0.593728947955481	0.617899087361244
AT3G02340;RI:Chr3:477003:478340-478605:478886:+	0.476981766341511	0.515686957143514	0.364737733001906
AT3G02390;RI:Chr3:488780:488909-489173:489474:+	0.511354242304126	0.358128744661957	0.48186970726172
AT3G02460;RI:Chr3:507557:507616-507696:507788:+	0.156020057053789	0.113852254472685	0.280410720066333
AT3G02500;A3:Chr3:520349-520432:520349-520435:+	0.200118113819186	0.342106774716553	0.270675827657719
AT3G02510;RI:Chr3:524265:524409-524508:524675:-	0.184380084424355	0.178577363985382	0.147016811819488
AT3G02560;A5:Chr3:542141-542331:541907-542331:+	0.346112642674003	0.320564406548882	0.145725735647423
AT3G02560;RI:Chr3:541708:541821-542104:542141:+	0.43873789303333	0.521728107741357	0.215861734013865
AT3G02600;A3:Chr3:551200-551507:551200-551527:+	0.399362084377268	0.309671258129354	0.307132649387664
AT3G02600;A3:Chr3:551584-551705:551584-552437:+	0.321098569092502	0.289837038401764	0.29809501894081
AT3G02600;A5:Chr3:551584-552437:551200-552437:+	0.378776956936371	0.540301825302378	0.649276330145815
AT3G02600;A5:Chr3:551847-552437:551200-552437:+	0.163599096959144	0.417775076623189	0.331769727167816
AT3G02600;A5:Chr3:551847-552437:551584-552437:+	0.242881430948355	0.379076128435516	0.21147597860111
AT3G02600;A5:Chr3:552529-552931:551584-552931:+	0.171596281942909	0.176856226389121	0.151992966461518
AT3G02600;A5:Chr3:552529-552931:551847-552931:+	0.501968866645778	0.498172813699527	0.547816805343408
AT3G02600;MX:Chr3:551200-551527:551584-552931:551200-552437:552529-552931:+	0.580275686987322	0.861837425937575	0.878139619819328
AT3G02600;MX:Chr3:551584-551705:551847-552931:551584-552437:552529-552931:+	0.394851951515222	0.487102844856148	0.338313798334478
AT3G02600;RI:Chr3:550989:551200-551507:551584:+	0.719450394260928	0.708407978694065	0.716947390210033
AT3G02600;RI:Chr3:550989:551200-551527:551584:+	0.630325444149478	0.521488726576392	0.528920396414126
AT3G02600;RI:Chr3:550989:551200-552437:552529:+	0.328583065194151	0.663992641404165	0.66750432625317
AT3G02600;RI:Chr3:550989:551584-551705:551718:+	0.578071559929387	0.204912249968149	0.400983990741833
AT3G02600;RI:Chr3:550989:551584-551705:551847:+	0.389877623031091	0.453565464723511	0.441189734154247
AT3G02600;RI:Chr3:550989:551584-552437:552529:+	0.445255843501298	0.62704960244696	0.520253727881184
AT3G02600;RI:Chr3:550989:551847-552437:552529:+	0.714448497000719	0.733616937756893	0.801725003341632
AT3G02600;RI:Chr3:551705:551847-552931:553152:+	0.339893560232291	0.277566704822928	0.423296865652318
AT3G02600;RI:Chr3:551705:552529-552928:553152:+	0.710346053959833	0.894054774506914	0.88365752259521
AT3G02600;SE:Chr3:551584-551705:551847-552437:+	0.588600981872357	0.694496283786321	0.633093494485954
AT3G02600;SE:Chr3:551584-552437:552529-552931:+	0.205135957785685	0.113309399738933	0.141837194415253
AT3G02600;SE:Chr3:551718-551800:551847-552931:+	0.395814946661375	0.622518042598134	0.481715817837848
AT3G02600;SE:Chr3:551847-552437:552529-552931:+	0.68671830522399	0.656415641256412	0.690140777403732
AT3G02690;RI:Chr3:580312:580359-580449:580571:+	0.170109805443853	0.172108352818043	0.171918477710419
AT3G02740;A5:Chr3:590834-591041:590808-591041:+	0.135246006378767	0.143505073026509	0.158660850954372
AT3G02740;RI:Chr3:590316:590834-591041:591167:+	0.339662016892846	0.377946970259264	0.445116745807266
AT3G02770;RI:Chr3:602137:602187-602286:602399:-	0.418932941273585	0.515454303332948	0.605817195989661
AT3G02860;A3:Chr3:626281-626475:626278-626475:-	0.421537066309313	0.528623187419083	0.34493941653886
AT3G02920;RI:Chr3:652045:652113-652469:652545:-	0.166296028855258	0.138655588565954	0.117674290869263
AT3G03010;RI:Chr3:678182:678412-678901:679031:-	0.472180960625612	0.461989621203975	0.482856888107851
AT3G03020;RI:Chr3:680944:681291-681569:681999:+	0.709868111056472	0.618996278045076	0.758504731400173
AT3G03320;RI:Chr3:783016:783134-783227:783464:+	0.185954392874075	0.127005957867364	0.109934822357698
AT3G03340;SE:Chr3:788840-788956:788993-789142:+	0.316586353112746	0.213584330278886	0.269874793258723
AT3G03380;RI:Chr3:800902:801198-801521:801646:+	0.239907207024864	0.192269824662117	0.429379671845154
AT3G03380;RI:Chr3:804889:805015-805115:805365:+	0.741948406373655	0.703507871084793	0.607826855718697
AT3G03560;A5:Chr3:855016-855127:855016-855140:-	0.327152196890442	0.191059933117096	0.279795619178325
AT3G03690;A5:Chr3:912672-913146:912672-913151:-	0.60225424884432	0.709029266015138	0.498494063133507
AT3G03702;A3:Chr3:918344-918732:918279-918732:-	0.667565449852507	0.673465528736125	0.848391976565564
AT3G03702;RI:Chr3:916356:917358-917852:917961:-	0.215940189005139	0.256518960396697	0.112454402623977
AT3G03702;RI:Chr3:918110:918279-918732:918834:-	0.618728225627807	0.455303129664336	0.696651284505289
AT3G03702;RI:Chr3:918110:918344-918732:918834:-	0.44694034152382	0.288400048610916	0.290977273886739
AT3G03770;RI:Chr3:946120:946163-946237:946442:-	0.128977972767394	0.208826911286103	0.149276378413346
AT3G03770;RI:Chr3:948704:948736-948879:949254:-	0.571900971863067	0.562075153074188	0.450507640764693
AT3G03780;RI:Chr3:956862:957135-957279:957289:+	0.766535721474032	0.674991222099289	0.654232507267651
AT3G03810;RI:Chr3:975737:975945-976034:976414:-	0.179686070890289	0.165108675904277	0.217796727161954
AT3G03970;A5:Chr3:1029910-1030118:1029910-1030434:-	0.251790432708233	0.255621053044844	0.320571128513591
AT3G03970;A5:Chr3:1029910-1030434:1029910-1030478:-	0.24268134164807	0.623324343596144	0.674532357301965
AT3G03970;RI:Chr3:1028737:1029910-1030118:1030605:-	0.541305361378056	0.4345809015311	0.243632746028094
AT3G03970;RI:Chr3:1028737:1029910-1030434:1030605:-	0.284247898911954	0.208822248146593	0.13192855896434
AT3G03970;RI:Chr3:1028737:1029910-1030478:1030605:-	0.112893312268657	0.303992639253787	0.239530205977313
AT3G04030;A3:Chr3:1043600-1043772:1043588-1043772:-	0.163248304091131	0.290712811768062	0.614225073918053
AT3G04030;A3:Chr3:1043606-1043772:1043588-1043772:-	0.829117232092526	0.856072127926791	0.889635138025317
AT3G04130;RI:Chr3:1084105:1085923-1086007:1086418:+	0.73178650761842	0.590645229529959	0.772689728030543
AT3G04160;RI:Chr3:1091089:1091549-1091635:1092186:-	0.20294277175629	0.271832811661358	0.151824623562999
AT3G04240;RI:Chr3:1118806:1119026-1119331:1119387:-	0.72561810952467	0.789183386149589	0.724105406810932
AT3G04380;RI:Chr3:1162044:1162292-1162374:1162933:+	0.286316024013739	0.361865189750734	0.138436355318865
AT3G04443;RI:Chr3:1180320:1180554-1180949:1181205:-	0.151532477602889	0.207834111372866	0.157678333213365
AT3G04445_and_AT3G04450;RI:Chr3:1182453:1182547-1182660:1183041:+	0.876894241735231	0.813371444367569	0.800151771899304
AT3G04485;A3:Chr3:1199306-1199379:1199306-1199567:+	0.562478283598208	0.225784323487898	0.350324596863683
AT3G04485;A3:Chr3:1199306-1199567:1199306-1199678:+	0.30422501335893	0.475985650661482	0.443352124526714
AT3G04485;RI:Chr3:1198504:1198583-1199242:1199306:+	0.14234215930541	0.181142297391876	0.194534191392645
AT3G04485;RI:Chr3:1199379:1199456-1199567:1199632:+	0.567418746200788	0.396119471689114	0.281436236070986
AT3G04485;RI:Chr3:1199567:1199632-1199714:1200302:+	0.521261886358996	0.853888613511059	0.42074013034445
AT3G04485;SE:Chr3:1199306-1199379:1199456-1199567:+	0.494974869832598	0.501181540773977	0.57925986965555
AT3G04485;SE:Chr3:1199306-1199379:1199456-1199678:+	0.391683853211446	0.591742446635928	0.435581496138678
AT3G04490;A3:Chr3:1203767-1203945:1203767-1203956:+	0.824472766439935	0.8247722306456	0.739071568052027
AT3G04500;A3:Chr3:1212735-1212834:1212566-1212834:-	0.134695453589156	0.195065441405356	0.160733513736019
AT3G04500;RI:Chr3:1212470:1212735-1212834:1212931:-	0.202288114022593	0.218627474096657	0.215041128787549
AT3G04600;A5:Chr3:1243049-1243133:1243045-1243133:+	0.83074783910142	0.850333824057741	0.892983754447378
AT3G04610;A5:Chr3:1252403-1252841:1252403-1252894:-	0.612763083318108	0.697444570758736	0.732071739592184
AT3G04610;RI:Chr3:1252157:1252403-1252841:1253018:-	0.484155658198614	0.421514400086731	0.453656588953749
AT3G04610;RI:Chr3:1252157:1252403-1252894:1253018:-	0.597616369330482	0.626820067763333	0.69407754128229
AT3G04610;RI:Chr3:1253574:1254282-1254769:1254984:-	0.150964596925776	0.174004540089698	0.190770742336915
AT3G04630;A3:Chr3:1259461-1259567:1259461-1259570:+	0.628456231468479	0.528839417285323	0.594574538583542
AT3G04630;RI:Chr3:1258519:1258820-1259227:1259461:+	0.307054676017202	0.369520354460789	0.421864679638899
AT3G04680;A3:Chr3:1272523-1272805:1272520-1272805:-	0.618336676903093	0.628582547670707	0.691259485764542
AT3G04680;A3:Chr3:1272554-1272805:1272520-1272805:-	0.121382064478836	0.165998934423366	0.405102972058091
AT3G04680;RI:Chr3:1272194:1272520-1272805:1273004:-	0.135946626519558	0.15670193639438	0.119995164818059
AT3G04680;RI:Chr3:1272194:1272523-1272756:1273004:-	0.812126031826774	0.656688342450239	0.598324707304592
AT3G04680;RI:Chr3:1272194:1272554-1272805:1273004:-	0.532462977518766	0.482826345024167	0.166834651113462
AT3G04810;RI:Chr3:1317245:1317512-1317947:1317963:+	0.747941629993429	0.780525758944775	0.824155135388242
AT3G04870;A3:Chr3:1342720-1342812:1342720-1342832:+	0.486075526202968	0.558354219616391	0.578517824711767
AT3G04960;RI:Chr3:1373688:1373940-1374074:1375989:+	0.137164462744477	0.485540298682091	0.166945897600324
AT3G04970;A3:Chr3:1376801-1376895:1376801-1376963:+	0.857690849615246	0.886081084319126	0.829333703623739
AT3G04970;A3:Chr3:1377374-1377476:1377374-1377486:+	0.330828439336266	0.113918915680874	0.296636567512415
AT3G05030;A3:Chr3:1396923-1397125:1396897-1397125:-	0.153467760972155	0.12251876907499	0.128916621852375
AT3G05030;A5:Chr3:1395470-1395559:1395470-1395681:-	0.817706630430469	0.748280716857219	0.63005082079951
AT3G05030;RI:Chr3:1393085:1393803-1394030:1394113:-	0.254679767041837	0.228462612574796	0.208972601075462
AT3G05030;RI:Chr3:1395559:1395605-1395681:1395740:-	0.140996871720329	0.1180718540375	0.129624220203485
AT3G05030;RI:Chr3:1396614:1396923-1397125:1397627:-	0.413339945702192	0.391653885069605	0.276475603218424
AT3G05050;RI:Chr3:1411851:1411933-1412039:1412195:-	0.192214881173111	0.109027908768155	0.310185881315202
AT3G05090;RI:Chr3:1417866:1418248-1418565:1418671:-	0.499058565920108	0.463186704873253	0.626238625811182
AT3G05140;RI:Chr3:1437779:1437891-1438147:1438539:-	0.259872857479549	0.143249322565234	0.223733136612479
AT3G05160;A3:Chr3:1455183-1455330:1455012-1455330:-	0.585034321469999	0.664644851462553	0.36424827984635
AT3G05165;A3:Chr3:1462786-1462903:1462783-1462903:-	0.530566968819402	0.193703055057409	0.253179865227179
AT3G05165;RI:Chr3:1457381:1458408-1458761:1458875:-	0.142353050912397	0.119994393669834	0.157050313333599
AT3G05165;RI:Chr3:1462597:1462783-1462903:1462963:-	0.753668547382162	0.774503547291406	0.595375972591094
AT3G05210;A3:Chr3:1480365-1480452:1480365-1480456:+	0.851951017561879	0.882605235307537	0.896278493424947
AT3G05210;A5:Chr3:1481431-1481509:1481426-1481509:+	0.898822852848635	0.88254626694929	0.854352583528758
AT3G05210;RI:Chr3:1481195:1481266-1481363:1481426:+	0.730300128577249	0.69202480150649	0.545084726543398
AT3G05210;RI:Chr3:1481195:1481266-1481363:1481431:+	0.263127976689643	0.344684661857878	0.359893620134582
AT3G05250;RI:Chr3:1496039:1496133-1496213:1496292:+	0.370525079028289	0.426715117531745	0.290103860479578
AT3G05270;A3:Chr3:1503006-1503249:1502960-1503249:-	0.571569234656515	0.582841910706338	0.693142496704985
AT3G05270;RI:Chr3:1502816:1502960-1503249:1503481:-	0.32795313960658	0.270320184683328	0.180009377755432
AT3G05327;RI:Chr3:1517409:1517803-1517894:1518136:-	0.276041373176096	0.322678292878728	0.356390695395545
AT3G05345_and_AT3G05340;RI:Chr3:1523267:1523304-1523370:1523450:-	0.411678616518206	0.308724149910871	0.369688365906006
AT3G05345_and_AT3G05340;RI:Chr3:1523370:1523450-1523647:1523889:-	0.148576441345509	0.122485719499613	0.143759462376741
AT3G05365;A3:Chr3:1534904-1534986:1534707-1534986:-	0.889903245881338	0.818736700388735	0.779526223652849
AT3G05365;RI:Chr3:1534568:1534707-1534986:1535422:-	0.686115349678043	0.141262605818476	0.557237163925957
AT3G05380;A5:Chr3:1539763-1540550:1539728-1540550:+	0.567517410082963	0.711138548523063	0.672441250184874
AT3G05420;A3:Chr3:1563298-1563412:1563298-1563415:+	0.537937267505457	0.564078168526306	0.569249550203088
AT3G05570;A3:Chr3:1616708-1617286:1616662-1617286:-	0.188400533614383	0.322916081715323	0.211696509602574
AT3G05570;RI:Chr3:1616463:1616662-1617286:1617361:-	0.521764570946878	0.526425395254853	0.705989487165385
AT3G05570;RI:Chr3:1616463:1616708-1617286:1617361:-	0.824559606718558	0.699770008504709	0.899412546175104
AT3G05580;RI:Chr3:1619658:1619868-1620603:1620760:-	0.482595572087015	0.420399491761704	0.451912940777649
AT3G05600;RI:Chr3:1623244:1623752-1623820:1624070:-	0.183311562102801	0.181301488235358	0.154147200836915
AT3G05640;A5:Chr3:1642265-1642849:1642265-1642890:-	0.464893516330625	0.418226544453315	0.332663386278937
AT3G05680;A5:Chr3:1672098-1672347:1672098-1672440:-	0.308973623133276	0.404110207515393	0.276839678337088
AT3G05685;RI:Chr3:1673775:1673989-1674079:1674244:-	0.243701093999039	0.204026876941292	0.160286294456394
AT3G05700;RI:Chr3:1681817:1682540-1682805:1683070:-	0.165692210662178	0.170363315479129	0.121392683253055
AT3G05710;A3:Chr3:1685485-1685800:1685485-1685803:+	0.269921095633886	0.346520417490319	0.2693525787604
AT3G05830;RI:Chr3:1736307:1736582-1736743:1736963:+	0.198614293165687	0.284480819396017	0.264464322195652
AT3G05870;A5:Chr3:1754312-1754402:1753989-1754402:+	0.243280428318822	0.357406315745168	0.200170940535287
AT3G05870;RI:Chr3:1753289:1753495-1753952:1754312:+	0.154267809285318	0.127966533720215	0.173927446623743
AT3G05870;RI:Chr3:1754687:1755025-1755592:1755631:+	0.378534794571599	0.357406315745168	0.250633755936134
AT3G05880;RI:Chr3:1755497:1755750-1756171:1756278:-	0.744942164723046	0.81807428829799	0.753452967096355
AT3G06040;RI:Chr3:1824317:1825089-1825591:1825740:-	0.158900720801096	0.179158141658353	0.13224824880268
AT3G06070;RI:Chr3:1830970:1831634-1831721:1832190:-	0.154406415793135	0.146113498652266	0.112417364907806
AT3G06080;RI:Chr3:1834591:1835349-1835484:1835642:-	0.201738698704761	0.280499320430161	0.262963045204853
AT3G06110;RI:Chr3:1843413:1843606-1843718:1843853:+	0.151989977191344	0.160092927570852	0.184200082987897
AT3G06110;RI:Chr3:1844421:1844704-1844927:1845086:+	0.556748361162164	0.687593625545054	0.724580710345009
AT3G06190;RI:Chr3:1874856:1875132-1875381:1875463:-	0.819455084662084	0.436583343961229	0.534278668885502
AT3G06250;A3:Chr3:1892105-1892500:1892100-1892500:-	0.187600984622557	0.165901308769012	0.136713567004897
AT3G06250;RI:Chr3:1888754:1889230-1889762:1892100:-	0.662578217750606	0.737144190748814	0.685177526407131
AT3G06290;A3:Chr3:1903282-1903399:1903150-1903399:-	0.552121590283184	0.536987739950178	0.751610733724526
AT3G06290;A3:Chr3:1905870-1905958:1905655-1905958:-	0.360385212056346	0.23876446663067	0.398111004287868
AT3G06310;RI:Chr3:1912805:1912884-1913110:1913392:-	0.646330199497838	0.592467704575957	0.504066781340048
AT3G06340;A3:Chr3:1922717-1923235:1922714-1923235:-	0.705417020383546	0.650280618174228	0.45770738228872
AT3G06340;A3:Chr3:1922717-1923668:1922714-1923668:-	0.809013085917167	0.476316557830684	0.729480345420336
AT3G06380;RI:Chr3:1937304:1937471-1937563:1938257:+	0.221873098532561	0.204363293752568	0.259928819137462
AT3G06400;A3:Chr3:1945507-1945598:1945507-1945601:+	0.187648287204846	0.204433371375152	0.254034286973504
AT3G06450;RI:Chr3:1979194:1979334-1979511:1980110:-	0.116130286446477	0.19743166206573	0.246112592324268
AT3G06480;RI:Chr3:1985338:1986717-1986804:1987081:-	0.128868544086545	0.101522855040261	0.118403031744423
AT3G06500;A3:Chr3:2013058-2013314:2013058-2013384:+	0.65962561568168	0.782681536374693	0.758500150406447
AT3G06500;RI:Chr3:2011993:2013058-2013314:2013429:+	0.11297873184424	0.305855692910208	0.194746895228016
AT3G06500;RI:Chr3:2011993:2013058-2013384:2013429:+	0.197968002600205	0.61344004720098	0.431684492666389
AT3G06500;RI:Chr3:2011993:2013058-2013820:2013985:+	0.296398819192008	0.204515625441776	0.182587105763162
AT3G06510;RI:Chr3:2018020:2018188-2018291:2018524:+	0.193471074397802	0.157079971772339	0.135182159062006
AT3G06520;RI:Chr3:2019849:2019892-2020209:2020721:+	0.232995613118864	0.112001095794263	0.130330455446767
AT3G06550;A3:Chr3:2042313-2042401:2042310-2042401:-	0.707389854026989	0.674367604936799	0.709420350703173
AT3G06640;RI:Chr3:2074185:2074368-2074490:2074893:-	0.685125029373955	0.695471798224816	0.689642517095127
AT3G06660;A5:Chr3:2103365-2103452:2103359-2103452:+	0.235565778322425	0.122638148796719	0.11208970180309
AT3G06690;RI:Chr3:2115426:2115831-2116149:2116250:-	0.273950936849999	0.253442312715002	0.11902678079588
AT3G06760;RI:Chr3:2133143:2133291-2133516:2133577:+	0.151433333750965	0.171361871872719	0.220758186286153
AT3G06760;SE:Chr3:2133291-2133516:2133577-2133686:+	0.281812114880165	0.293810385687528	0.244234581167845
AT3G06770;A3:Chr3:2136820-2137028:2136817-2137028:-	0.116260501573397	0.150399012350427	0.129985608768898
AT3G06770;A5:Chr3:2136817-2137024:2136817-2137032:-	0.438308017814521	0.797761548882088	0.669444162995772
AT3G06770;RI:Chr3:2135850:2135920-2136076:2136185:-	0.51270454282377	0.850087017539951	0.175458223266189
AT3G06770;RI:Chr3:2136488:2136817-2137024:2137641:-	0.816127283760883	0.655048296743276	0.76102722085903
AT3G06770;RI:Chr3:2136488:2136817-2137028:2137641:-	0.311171912962176	0.222164351574328	0.237266335097797
AT3G06770;RI:Chr3:2136488:2136817-2137032:2137641:-	0.775963212487781	0.88222455740747	0.865761528719995
AT3G06770;RI:Chr3:2136488:2136820-2137028:2137641:-	0.764855074287303	0.604889431055456	0.656013195714659
AT3G06778;A3:Chr3:2140717-2140931:2140674-2140931:-	0.432959180770005	0.43104814114158	0.337024436117991
AT3G06778;RI:Chr3:2141113:2141164-2141294:2141547:-	0.262404292537447	0.286333047463449	0.393651704876976
AT3G06850;RI:Chr3:2160316:2160482-2160591:2160669:-	0.607978598598579	0.814067912077369	0.878803246722406
AT3G06880;A3:Chr3:2170775-2170846:2170770-2170846:-	0.650891293836346	0.888035083517931	0.612810818502031
AT3G06880;RI:Chr3:2170631:2170770-2170846:2170971:-	0.746646074721232	0.794044282434047	0.655878582272666
AT3G06880;RI:Chr3:2170631:2170775-2170846:2170971:-	0.612502721414032	0.327096295657815	0.546326318159857
AT3G07020;RI:Chr3:2217622:2217848-2218128:2218290:-	0.75446718648473	0.655144065821335	0.633426577812512
AT3G07140;A3:Chr3:2263340-2263445:2263340-2263448:+	0.548655271030832	0.512757130737407	0.584269341781046
AT3G07180;RI:Chr3:2283805:2283889-2284028:2284099:-	0.434920144737029	0.492236512050808	0.226368017926153
AT3G07200;A3:Chr3:2290930-2291303:2290930-2291326:+	0.105433987715198	0.145840467130225	0.123413796859331
AT3G07200;A3:Chr3:2290930-2291321:2290930-2291326:+	0.711126333451201	0.796537906373168	0.774669097716522
AT3G07215;A3:Chr3:2296625-2296709:2296567-2296709:-	0.4820632587119	0.696465835132745	0.656035561105139
AT3G07215;RI:Chr3:2296709:2296814-2297717:2297828:-	0.612775929028277	0.485741825586391	0.538758617462348
AT3G07270;RI:Chr3:2313998:2314017-2315464:2315664:+	0.328665519774973	0.327505511503389	0.32401720316998
AT3G07280;A3:Chr3:2320638-2320739:2320633-2320739:-	0.68633345480194	0.71575763871599	0.720055031062972
AT3G07280;A5:Chr3:2319580-2319661:2319580-2320324:-	0.378918808740591	0.335675144200137	0.339028365727338
AT3G07280;RI:Chr3:2318922:2319580-2320324:2320638:-	0.250907850278062	0.214069526245701	0.242026951313524
AT3G07280;RI:Chr3:2318922:2320638-2320739:2321215:-	0.120876962054867	0.211173934266189	0.325542660923811
AT3G07280;RI:Chr3:2320739:2320893-2321080:2321215:-	0.68633345480194	0.71575763871599	0.720055031062972
AT3G07300;A3:Chr3:2327424-2327536:2327406-2327536:-	0.457177754101123	0.363341804274384	0.486157265991343
AT3G07300;A5:Chr3:2326220-2326719:2326220-2326725:-	0.318570727268579	0.364839535448499	0.257960437189866
AT3G07300;RI:Chr3:2326091:2326220-2326719:2327012:-	0.343513247258601	0.358632497364659	0.378523158221153
AT3G07300;RI:Chr3:2326091:2326220-2326725:2327012:-	0.196545786012362	0.243106216431303	0.174737347801126
AT3G07360;A5:Chr3:2355337-2355522:2355169-2355522:+	0.752095108036976	0.749499113469023	0.705679310721628
AT3G07360;A5:Chr3:2355412-2355522:2355169-2355522:+	0.492060455068499	0.392818139750116	0.537253248750092
AT3G07360;RI:Chr3:2354640:2355174-2355246:2355337:+	0.211635781376988	0.170410383227754	0.145996795863689
AT3G07360;RI:Chr3:2355246:2355337-2355522:2356884:+	0.293628812102079	0.260858088203548	0.113513995325919
AT3G07360;SE:Chr3:2355174-2355246:2355337-2355522:+	0.154825177952728	0.173829159080584	0.157865853356609
AT3G07400;A3:Chr3:2369958-2370181:2369958-2370191:+	0.213703178237961	0.303575065756533	0.42744835753411
AT3G07420;RI:Chr3:2374498:2374627-2374701:2374765:-	0.112086335853525	0.110451382940771	0.119338519228315
AT3G07510;A5:Chr3:2394486-2394568:2394486-2394574:-	0.384770579650746	0.267916517976315	0.380376356783658
AT3G07510;RI:Chr3:2393686:2394486-2394568:2394694:-	0.597519546572408	0.653822417815644	0.611560484664693
AT3G07510;RI:Chr3:2393686:2394486-2394574:2394694:-	0.481456629860153	0.408701664030594	0.491482149325032
AT3G07525;A3:Chr3:2400140-2400222:2400137-2400222:-	0.394759808522352	0.521027918735695	0.400530663365783
AT3G07530;A3:Chr3:2402009-2402104:2402009-2402107:+	0.273715342292504	0.234449771073829	0.169777666049635
AT3G07550;A3:Chr3:2410283-2410365:2410283-2410440:+	0.392307682141436	0.457985424344721	0.212799608759215
AT3G07550;RI:Chr3:2408868:2409820-2409931:2411407:+	0.532185398540918	0.411612255747367	0.470989781999088
AT3G07565;A3:Chr3:2414825-2415061:2414825-2415064:+	0.457526942936092	0.48875625986681	0.512879912289859
AT3G07590;RI:Chr3:2423897:2423987-2424358:2424594:+	0.603291980922857	0.782589821613401	0.59813742168945
AT3G07590;SE:Chr3:2423375-2423454:2423526-2423603:+	0.194553902934405	0.238214207455229	0.174939006549152
AT3G07630;A3:Chr3:2437550-2437626:2437550-2437636:+	0.895912459114067	0.863829143685066	0.87612390772274
AT3G07630;RI:Chr3:2436632:2436727-2436844:2436898:+	0.62841360997948	0.502051572147256	0.572481686652377
AT3G07630;RI:Chr3:2437471:2437550-2437636:2437989:+	0.372767175607411	0.260273400744242	0.359251064336119
AT3G07650;A3:Chr3:2441840-2442463:2441840-2442466:+	0.371227137924088	0.323925152700375	0.304029976277766
AT3G07670;A5:Chr3:2453437-2453620:2453429-2453620:+	0.871812140482348	0.848970504565494	0.844099860968331
AT3G07690;RI:Chr3:2457027:2457865-2458067:2458288:+	0.101100529096816	0.19201185737987	0.125556809518827
AT3G07750;A3:Chr3:2473325-2473478:2473325-2473484:+	0.823129100954002	0.792089809863928	0.769238107624548
AT3G07760;A5:Chr3:2476576-2476715:2476572-2476715:+	0.435089844288591	0.452369698315338	0.448874190189976
AT3G07770;A3:Chr3:2479064-2479544:2479064-2479549:+	0.597250790974522	0.742106744529458	0.765406800007455
AT3G07780;A5:Chr3:2485008-2485094:2484754-2485094:+	0.626963977816493	0.423964375234612	0.847029247379408
AT3G07860;RI:Chr3:2508558:2508673-2509156:2509589:+	0.357677791338166	0.317510585396845	0.316280653983587
AT3G07890;A3:Chr3:2518907-2519000:2518904-2519000:-	0.674403529404237	0.583363635796159	0.692085972006305
AT3G07930;A3:Chr3:2527745-2528095:2527745-2528105:+	0.258285070806	0.150189585904237	0.117503331554537
AT3G08000;A5:Chr3:2555610-2555684:2555610-2555691:-	0.136454478868319	0.219569749387095	0.291760770701282
AT3G08020;RI:Chr3:2561075:2561426-2561503:2561848:-	0.251876072054895	0.271319511250067	0.249003562603983
AT3G08620;A5:Chr3:2619089-2619247:2618962-2619247:+	0.802804240990842	0.68681498274558	0.630313247235421
AT3G08710;A5:Chr3:2645409-2645527:2645308-2645527:+	0.302585357422633	0.294074554569308	0.298382857107804
AT3G08710;RI:Chr3:2645078:2645308-2645563:2645610:+	0.21058242778558	0.297877987170012	0.643658283512031
AT3G08760;A3:Chr3:2660606-2660711:2660067-2660711:-	0.132635882708922	0.123436554605514	0.112159378392391
AT3G08800;A3:Chr3:2674041-2674130:2674041-2674139:+	0.351956582082105	0.152515383074325	0.464370674163732
AT3G08800;RI:Chr3:2673989:2674041-2674139:2675333:+	0.819839250798544	0.638127607239608	0.710400931215378
AT3G08840;A3:Chr3:2680590-2680665:2680563-2680665:-	0.398002197767229	0.275606620730883	0.403072169712819
AT3G08840;RI:Chr3:2680057:2680165-2680665:2680908:-	0.374411696332567	0.477395863063739	0.63379180170234
AT3G08840;RI:Chr3:2683233:2683280-2683388:2683597:-	0.195818491563919	0.350253393036276	0.153755598738225
AT3G08840;RI:Chr3:2685315:2685426-2685520:2685563:-	0.133043206294398	0.152893831215641	0.136111801056931
AT3G08840;SE:Chr3:2680165-2680518:2680563-2680665:-	0.775280802326355	0.74347614104652	0.889938144285759
AT3G08840;SE:Chr3:2680165-2680518:2680590-2680665:-	0.66286508369113	0.56378711219181	0.847736442703854
AT3G08885;RI:Chr3:2705064:2705422-2705495:2705555:-	0.556717479877386	0.666504285790342	0.389193333345137
AT3G08885;RI:Chr3:2705643:2705739-2705977:2706499:-	0.556717479877386	0.666504285790342	0.389193333345137
AT3G08960;A3:Chr3:2730764-2730862:2730713-2730862:-	0.658829542012989	0.259857894994504	0.258062355663927
AT3G08980;A3:Chr3:2740902-2741223:2740902-2741227:+	0.825981089266271	0.743425919803745	0.806052861287507
AT3G08980;RI:Chr3:2742298:2742395-2742530:2742756:+	0.384519508723705	0.415984377041832	0.383051151308468
AT3G08990;A5:Chr3:2743314-2743571:2742996-2743571:+	0.100194798915021	0.286343129105804	0.289332101850558
AT3G09150;A5:Chr3:2804363-2804450:2803886-2804450:+	0.198912620242877	0.339666466581413	0.449061534364995
AT3G09160;RI:Chr3:2806210:2806334-2806421:2806693:-	0.545045030525619	0.249569850640575	0.35541900626416
AT3G09160;RI:Chr3:2806210:2806693-2806770:2806801:-	0.195892815041775	0.549359539094011	0.326185028655415
AT3G09370;A3:Chr3:2879575-2879884:2879575-2879899:+	0.678968215440305	0.6252873381124	0.622543965201456
AT3G09405_and_AT3G09410;RI:Chr3:2899214:2899267-2899403:2899463:-	0.248846532020155	0.32143828994249	0.297725942735039
AT3G09540;RI:Chr3:2929410:2929466-2929573:2929783:-	0.552502169246929	0.515856800253742	0.711251207837667
AT3G09560;RI:Chr3:2937206:2938730-2939100:2939511:-	0.3496768536558	0.382893542127914	0.768085469624678
AT3G09600;A3:Chr3:2947983-2948156:2947983-2948178:+	0.437538569080295	0.287619070380921	0.720659608142124
AT3G09600;RI:Chr3:2946239:2946637-2946925:2946982:+	0.132245317312278	0.205129136453414	0.172204432223697
AT3G09600;RI:Chr3:2948156:2948296-2948570:2949058:+	0.108892783888727	0.150420205600041	0.155016705284612
AT3G09660;A5:Chr3:2962235-2962322:2962235-2962333:-	0.406833810221736	0.615024163959719	0.586657450250473
AT3G09660;RI:Chr3:2965559:2965702-2965969:2966166:-	0.406833810221736	0.615024163959719	0.586657450250473
AT3G09660;SE:Chr3:2962478-2962572:2962623-2962818:-	0.406833810221736	0.615024163959719	0.586657450250473
AT3G09670;A5:Chr3:2966520-2966616:2966513-2966616:+	0.117552535480946	0.266507015990045	0.160782344236902
AT3G09690;RI:Chr3:2971813:2972016-2972284:2972770:+	0.239355444922623	0.179271599785259	0.209105399239839
AT3G09800;RI:Chr3:3007347:3007517-3007606:3007765:-	0.54355123595853	0.571463522684676	0.302134575016829
AT3G09800;RI:Chr3:3007908:3007938-3008264:3008493:-	0.771904858609931	0.561532601048876	0.623575530155237
AT3G09800;RI:Chr3:3007908:3007938-3008348:3008493:-	0.152992318701335	0.138951960412617	0.126267930750848
AT3G09830;A3:Chr3:3016804-3017143:3016804-3017164:+	0.405738464326511	0.466955007246126	0.350893815206426
AT3G09830;RI:Chr3:3016490:3016804-3017143:3017576:+	0.168472123184524	0.202416109650552	0.435142485187549
AT3G09830;RI:Chr3:3016490:3016804-3017164:3017576:+	0.121520961990624	0.181884088570221	0.294004738139529
AT3G09920_and_AT3G09915;A3:Chr3:3043868-3044665:3043812-3044665:-	0.875755622526215	0.846859926757277	0.84752174498383
AT3G09920_and_AT3G09915;RI:Chr3:3038780:3038799-3040390:3040705:-	0.16504151000361	0.185001993724915	0.175543099215184
AT3G09920_and_AT3G09915;RI:Chr3:3042460:3043812-3044665:3044989:-	0.282262716327678	0.203368627694036	0.155030059601847
AT3G09970;RI:Chr3:3064908:3065087-3065167:3065577:+	0.125576534115672	0.144401871122567	0.162377705960808
AT3G10060;A5:Chr3:3103077-3103168:3103072-3103168:+	0.146242959266971	0.158496898908351	0.140140553836712
AT3G10160;RI:Chr3:3140522:3140824-3140918:3141076:-	0.136210941252449	0.182503689528677	0.16285541108711
AT3G10200;RI:Chr3:3159616:3159757-3159855:3160188:+	0.167987168324866	0.182521930519234	0.215083894036264
AT3G10250;A5:Chr3:3170449-3170842:3170449-3170892:-	0.440509478880608	0.452119188208447	0.427350276747975
AT3G10260;A5:Chr3:3172512-3172776:3172512-3172812:-	0.832445173794279	0.802250970403819	0.785041455975349
AT3G10260;RI:Chr3:3172328:3172512-3172812:3172996:-	0.256744871430526	0.29195664548239	0.2216360209294
AT3G10300;RI:Chr3:3187559:3187734-3187826:3188540:+	0.226007900147407	0.570360629861432	0.288239849217597
AT3G10390;RI:Chr3:3232029:3232222-3232296:3232531:+	0.185283030690393	0.312276253044088	0.219919120392482
AT3G10450_and_AT3G10455;RI:Chr3:3252103:3252148-3252240:3252582:+	0.202036868420323	0.129215430319282	0.100994927988722
AT3G10480;A3:Chr3:3265381-3265473:3265381-3265476:+	0.753677132131666	0.764563673770259	0.830136434127982
AT3G10490;RI:Chr3:3268011:3268294-3268720:3268997:+	0.110639763158579	0.162267366785091	0.114961783442597
AT3G10572;RI:Chr3:3304716:3304892-3305060:3305132:+	0.532664452400466	0.250450466450744	0.612706016017851
AT3G10690;A3:Chr3:3340247-3340338:3340244-3340338:-	0.318223796045349	0.323462666392157	0.250814838714898
AT3G10700;A3:Chr3:3348684-3348846:3348673-3348846:-	0.127303922003057	0.117800011731401	0.142935732357121
AT3G10760;RI:Chr3:3369475:3370839-3370918:3371575:+	0.471775263146063	0.347220003200435	0.455484933461571
AT3G10810;A3:Chr3:3381921-3382019:3381918-3382019:-	0.491718963775702	0.627263191895712	0.5484082763064
AT3G10820;A5:Chr3:3388796-3388877:3388792-3388877:+	0.191999137120468	0.243048402006487	0.198359627742503
AT3G10820;RI:Chr3:3388020:3388102-3388400:3388452:+	0.191999137120468	0.243048402006487	0.198359627742503
AT3G10880;A3:Chr3:3406182-3406263:3406182-3406274:+	0.752609195206622	0.7847591956246	0.823505789605994
AT3G10915;A3:Chr3:3417489-3417589:3417456-3417589:-	0.189243427654024	0.456413829430637	0.748207804721375
AT3G10915;RI:Chr3:3415916:3416267-3416445:3416759:-	0.680448343136769	0.892693201069247	0.633232243422419
AT3G10915;RI:Chr3:3416856:3417036-3417377:3417835:-	0.309417333816095	0.367767846303699	0.220438160862785
AT3G10970;RI:Chr3:3434921:3434975-3435379:3435480:-	0.708900772430184	0.841813799084589	0.886528231823308
AT3G11030;RI:Chr3:3458557:3458728-3458819:3459380:-	0.255928765912485	0.208966176021245	0.24128447705551
AT3G11230;A3:Chr3:3516877-3517591:3516877-3517681:+	0.854445142112706	0.849868568765511	0.701095012258567
AT3G11230;RI:Chr3:3516464:3516675-3516762:3516877:+	0.269451884190044	0.171915648525083	0.288571004940002
AT3G11230;RI:Chr3:3517591:3517634-3517759:3517867:+	0.112285268113334	0.123625163158403	0.108734773535219
AT3G11230;RI:Chr3:3517968:3518023-3518109:3518477:+	0.132782114440193	0.20870340525319	0.139120261717882
AT3G11280;RI:Chr3:3533990:3534395-3534622:3534994:-	0.805819201593293	0.854285868768705	0.85074366467149
AT3G11290;RI:Chr3:3537011:3537304-3537696:3537904:-	0.224563912148964	0.168779572154439	0.169152554065294
AT3G11470;A3:Chr3:3611407-3611729:3611402-3611729:-	0.79999322568308	0.743717825092346	0.785250866879202
AT3G11470;A5:Chr3:3611402-3611724:3611402-3611729:-	0.717989593157561	0.486155999567469	0.73876858001265
AT3G11500;RI:Chr3:3620962:3621124-3621605:3621685:-	0.442524656270691	0.48843876953474	0.451997569582149
AT3G11580;RI:Chr3:3649880:3650052-3650695:3651726:-	0.139507883341171	0.138391974890945	0.147171346211661
AT3G11620;A3:Chr3:3671783-3671907:3671774-3671907:-	0.362012597687336	0.415765890499732	0.327402118408712
AT3G11620;RI:Chr3:3671501:3671574-3671664:3671783:-	0.419197890304637	0.374368304683003	0.271861984960472
AT3G11640;RI:Chr3:3674282:3674632-3674717:3675262:+	0.824653052818352	0.735973405943979	0.43680941535581
AT3G11720;RI:Chr3:3708193:3708332-3708440:3708721:-	0.326064184643143	0.390491035928205	0.399011469787905
AT3G11745;RI:Chr3:3714129:3714172-3714254:3714334:-	0.326933973398958	0.305345549836494	0.374704766634595
AT3G11745;RI:Chr3:3714254:3714334-3714406:3714637:-	0.205942752693618	0.264363431269466	0.180409867875705
AT3G11820;RI:Chr3:3730295:3730848-3730966:3731251:-	0.611500387881437	0.531829645027895	0.74670993302019
AT3G11880;A3:Chr3:3752903-3752977:3752903-3753195:+	0.727632129478213	0.281720905875533	0.405557443837052
AT3G11880;A5:Chr3:3753106-3753195:3752903-3753195:+	0.863771141228062	0.511825095925452	0.505186595448979
AT3G11880;RI:Chr3:3752771:3752903-3752977:3753421:+	0.419021731633252	0.735011767742819	0.548933563773996
AT3G11880;RI:Chr3:3752771:3752903-3753195:3753421:+	0.65832785223073	0.521052489073918	0.453633900429469
AT3G11880;RI:Chr3:3752771:3753106-3753195:3753421:+	0.23305865296534	0.509236590860771	0.448496847346528
AT3G11880;RI:Chr3:3752977:3753112-3753195:3753421:+	0.497083678864959	0.165930959690405	0.60805492273118
AT3G11880;SE:Chr3:3752903-3752977:3753112-3753195:+	0.729937875060423	0.663471501825879	0.305444272747154
AT3G11890;RI:Chr3:3755456:3755708-3756020:3757006:+	0.295204437102264	0.680205200370771	0.306406333884913
AT3G11890;RI:Chr3:3756020:3757006-3757088:3757848:+	0.42469382255444	0.403957587430757	0.43230975523261
AT3G11910;A3:Chr3:3769991-3770261:3769988-3770261:-	0.709452781157526	0.818128073407345	0.721765873890245
AT3G11930;A3:Chr3:3776659-3776910:3776659-3776913:+	0.131313856025619	0.118257953701365	0.107565902335061
AT3G11930;A3:Chr3:3776659-3776910:3776659-3776916:+	0.397469748097179	0.409521365374426	0.373507983442294
AT3G11930;A3:Chr3:3776659-3776913:3776659-3776916:+	0.813569453858324	0.837954532843195	0.831829943103401
AT3G11950;A5:Chr3:3785119-3785417:3785119-3785553:-	0.131474103585657	0.301879726848574	0.209934853770249
AT3G11950;RI:Chr3:3784187:3785119-3785417:3785664:-	0.750790208144188	0.505325311924968	0.480932899572114
AT3G11950;RI:Chr3:3784187:3785119-3785553:3785664:-	0.313209646931473	0.306387955478272	0.197558605368507
AT3G11950;RI:Chr3:3785417:3785478-3785553:3785664:-	0.454409008983692	0.434288630708924	0.752113706365503
AT3G11960;A3:Chr3:3791690-3791817:3791690-3791889:+	0.628484859839188	0.561879624184571	0.637803009173872
AT3G12012_and_AT3G12010;RI:Chr3:3823819:3823893-3824272:3824455:+	0.212978910395124	0.162526091363827	0.127565683990578
AT3G12070;RI:Chr3:3847078:3847154-3847520:3847562:-	0.364547164065514	0.162390818386115	0.353573880825063
AT3G12080;RI:Chr3:3849948:3850158-3850423:3850611:+	0.656109931392263	0.564740684788519	0.628966975380317
AT3G12100;A3:Chr3:3855864-3855945:3855601-3855945:-	0.262044212956177	0.254743628040971	0.227913703791846
AT3G12100;A3:Chr3:3856245-3856478:3856241-3856478:-	0.701716152720052	0.581583101492129	0.679105439235318
AT3G12100;RI:Chr3:3855532:3855832-3855945:3856033:-	0.68943661971831	0.615149450027178	0.684957828145236
AT3G12100;RI:Chr3:3855532:3855864-3855945:3856033:-	0.265683471270112	0.270489534090472	0.175615177965655
AT3G12100;RI:Chr3:3856165:3856241-3856478:3856517:-	0.537398732563215	0.194491804924411	0.17837989629731
AT3G12130;SE:Chr3:3865092-3865587:3865647-3866328:-	0.857887075681458	0.764928712214945	0.843104185068678
AT3G12150;A3:Chr3:3877824-3877929:3877809-3877929:-	0.337153841067735	0.222547257480601	0.276946736145667
AT3G12250;RI:Chr3:3906244:3906525-3906621:3906692:+	0.565821016015188	0.682136010100223	0.751942995330728
AT3G12250;SE:Chr3:3905620-3906077:3906150-3906244:+	0.29170160412861	0.422751648308489	0.415739499456021
AT3G12280;A3:Chr3:3913845-3913928:3913842-3913928:-	0.885256313851699	0.86889749234372	0.877500238819247
AT3G12350;RI:Chr3:3931451:3932456-3932667:3933404:+	0.220618014162178	0.19981326753916	0.139545407938531
AT3G12350;RI:Chr3:3931451:3932530-3932667:3933404:+	0.853974685891085	0.702262184680255	0.753682541040836
AT3G12490;A3:Chr3:3961802-3961883:3961794-3961883:-	0.505131819305235	0.73880248149954	0.615546406198546
AT3G12550;A3:Chr3:3978256-3978623:3978256-3978627:+	0.825548082479804	0.624078840661472	0.737085226959396
AT3G12550;A3:Chr3:3980207-3980299:3980207-3980303:+	0.647074549404248	0.734448715658193	0.658375821743941
AT3G12550;A3:Chr3:3981395-3981491:3981395-3981497:+	0.287792401588834	0.133626127468176	0.295392508484848
AT3G12550;RI:Chr3:3978005:3978256-3978623:3979044:+	0.222490667235521	0.403844246635068	0.31194576041255
AT3G12550;RI:Chr3:3978005:3978256-3978627:3979044:+	0.575221629389649	0.529322459991416	0.559673051169285
AT3G12550;RI:Chr3:3980090:3980179-3980259:3980546:+	0.160847632544473	0.175676580848552	0.19145385512739
AT3G12550;RI:Chr3:3980090:3980207-3980299:3980546:+	0.727190755221515	0.681983814255733	0.737048340499574
AT3G12550;RI:Chr3:3980090:3980207-3980303:3980546:+	0.83014012517037	0.855723514794441	0.843796005666509
AT3G12550;RI:Chr3:3980738:3980944-3981142:3981395:+	0.298204676875843	0.777219099572176	0.709993940110279
AT3G12560;RI:Chr3:3984768:3984904-3985283:3985657:-	0.566271294346224	0.665543001270143	0.322568862402507
AT3G12570;A3:Chr3:3988823-3989180:3988823-3989386:+	0.89529982325412	0.873613031424705	0.783752498159621
AT3G12570;A3:Chr3:3989266-3989357:3989266-3989386:+	0.41452570877558	0.331284914674275	0.692459577924464
AT3G12570;SE:Chr3:3988823-3989180:3989266-3989386:+	0.495701550865378	0.3630538350624	0.142480967186597
AT3G12640;RI:Chr3:4014213:4014333-4014450:4014589:+	0.595164222034829	0.729750462571557	0.730066152897336
AT3G12680;SE:Chr3:4027202-4027597:4027844-4028609:-	0.822783915682433	0.765624822559813	0.843964617255623
AT3G12685;A3:Chr3:4029676-4029759:4029484-4029759:-	0.492882360825722	0.639847350055731	0.434001293475498
AT3G12685;RI:Chr3:4029759:4029796-4029886:4030020:-	0.132273836042379	0.157055105129372	0.165667070867032
AT3G12690;RI:Chr3:4032543:4032612-4033148:4033387:-	0.105746346607584	0.135280904285453	0.126508136478243
AT3G12710;RI:Chr3:4040324:4041058-4041154:4042075:-	0.871052382006133	0.722967213292052	0.694155985781963
AT3G12820;RI:Chr3:4074860:4074989-4075476:4075656:-	0.120888617849272	0.3050652403643	0.248355745841558
AT3G12915;A3:Chr3:4111849-4112576:4111849-4112611:+	0.131540018107965	0.164930773631059	0.560460840375824
AT3G12940;RI:Chr3:4130007:4130243-4130328:4130705:-	0.576847831001172	0.641867696438939	0.527534673647397
AT3G12990;RI:Chr3:4156176:4156206-4156331:4156481:+	0.249073104726329	0.469125753327358	0.288789195745205
AT3G13000;RI:Chr3:4160810:4160858-4160961:4161096:-	0.882583441946645	0.827666994248655	0.716571625941758
AT3G13000;RI:Chr3:4160810:4160876-4160961:4161096:-	0.113273814445316	0.110345572137583	0.12190570323691
AT3G13000;RI:Chr3:4160961:4161021-4161807:4162131:-	0.623176518574157	0.702813163358273	0.440616194641949
AT3G13030;RI:Chr3:4170037:4171449-4171558:4172122:-	0.327634435138225	0.234246511918158	0.42036368387296
AT3G13120;RI:Chr3:4219310:4219583-4220036:4220100:-	0.742296459240425	0.733834211685782	0.60029717218381
AT3G13170;RI:Chr3:4231939:4232059-4232206:4232311:-	0.259610496216809	0.255666042722028	0.417367176277167
AT3G13180;A3:Chr3:4239479-4239674:4239464-4239674:-	0.482428704639055	0.486605691690453	0.819429249148804
AT3G13190;A3:Chr3:4240587-4240735:4240587-4240740:+	0.387946404179696	0.440218665092101	0.36544303446647
AT3G13190;RI:Chr3:4240405:4240587-4240735:4240840:+	0.609611578484818	0.522925019572666	0.532407201296207
AT3G13190;RI:Chr3:4240405:4240587-4240740:4240840:+	0.497431808748234	0.462940526368729	0.396036863042954
AT3G13224;RI:Chr3:4255686:4255855-4256082:4257409:+	0.277264822067412	0.35715715848717	0.295157228213318
AT3G13225;A3:Chr3:4262277-4262448:4261995-4262448:-	0.141362622019298	0.274476729299635	0.148367552760538
AT3G13225;A5:Chr3:4261995-4262166:4261995-4262234:-	0.732266121237262	0.741335307869722	0.524575512583558
AT3G13225;A5:Chr3:4261995-4262166:4261995-4262448:-	0.519463183720613	0.480705132198991	0.400438242491042
AT3G13225;A5:Chr3:4261995-4262234:4261995-4262448:-	0.304902964311476	0.262565421243429	0.386862798642957
AT3G13225;RI:Chr3:4261871:4261995-4262166:4262534:-	0.522899096831152	0.558048105514093	0.6159289380726
AT3G13225;RI:Chr3:4261871:4261995-4262234:4262534:-	0.729800469781293	0.766509090895135	0.633332058935103
AT3G13225;RI:Chr3:4261871:4261995-4262448:4262534:-	0.54228689328345	0.538927638285198	0.517159401928305
AT3G13225;RI:Chr3:4261871:4262277-4262448:4262534:-	0.87799414756667	0.755479403992762	0.860100742144721
AT3G13277_and_AT3G13276;RI:Chr3:4290028:4290319-4291193:4293882:+	0.850054957750554	0.748363159161824	0.858065343930358
AT3G13277_and_AT3G13276;RI:Chr3:4294220:4294384-4294466:4294954:+	0.149945042249446	0.251636840838176	0.141934656069642
AT3G13300;RI:Chr3:4303822:4304100-4304206:4304798:+	0.514147606042752	0.464547158305936	0.608160497389714
AT3G13340;RI:Chr3:4332878:4332964-4333125:4333259:+	0.232104152935677	0.240503528647718	0.183075236728871
AT3G13350;RI:Chr3:4337066:4337144-4337620:4338025:-	0.255908515088135	0.220369726691693	0.210543011161701
AT3G13404_and_AT3G13403;RI:Chr3:4358179:4358555-4358934:4359007:-	0.408818570322295	0.4320703543488	0.391050043102229
AT3G13420;RI:Chr3:4365451:4365835-4366184:4366330:+	0.136493786779126	0.123264622908585	0.258249930524841
AT3G13420;RI:Chr3:4365451:4366330-4366508:4366969:+	0.743793702304287	0.862427270331538	0.788884178192319
AT3G13430;A3:Chr3:4367425-4367722:4367425-4367725:+	0.117020318609227	0.256903974224167	0.276398779578453
AT3G13430;RI:Chr3:4367181:4367425-4367722:4369122:+	0.789464523417522	0.393927419684971	0.556905023733627
AT3G13430;RI:Chr3:4367181:4367425-4367725:4369122:+	0.331977672332363	0.183478466506028	0.324364643179637
AT3G13430;RI:Chr3:4367181:4367467-4367725:4369122:+	0.881695124127999	0.618092559237859	0.705233504210226
AT3G13440;SE:Chr3:4378074-4378334:4378414-4378588:+	0.603525052100064	0.538451561953716	0.617539164028789
AT3G13445;RI:Chr3:4381289:4381381-4381487:4381588:+	0.166479152976508	0.181153908083553	0.174713916720724
AT3G13445;RI:Chr3:4381487:4381588-4381695:4381768:+	0.168205712677092	0.155412391855461	0.207202629827415
AT3G13450;RI:Chr3:4383891:4384038-4384126:4384436:-	0.141139245075086	0.248785436923956	0.233236807575201
AT3G13560;A3:Chr3:4427324-4427411:4427313-4427411:-	0.824512297682866	0.736919658146889	0.649333851778645
AT3G13560;A5:Chr3:4427313-4427850:4427313-4427865:-	0.695804947457988	0.74117466714067	0.770530751264848
AT3G13560;A5:Chr3:4427324-4427411:4427324-4427850:-	0.328314589659409	0.153801590279951	0.25398205132809
AT3G13560;A5:Chr3:4427324-4427411:4427324-4427865:-	0.416650697244525	0.863737782051402	0.614856917853052
AT3G13570;RI:Chr3:4430152:4430319-4430483:4431122:-	0.759874039245283	0.642642059097251	0.712154651123741
AT3G13570;RI:Chr3:4430152:4430319-4431045:4431122:-	0.119077885458103	0.113093105737637	0.102455862346895
AT3G13570;RI:Chr3:4430483:4430643-4431045:4431122:-	0.149943299079534	0.271263500082873	0.197602201188486
AT3G13570;SE:Chr3:4430319-4430483:4430643-4431045:-	0.194954176704136	0.160009549206428	0.157791458919201
AT3G13580;RI:Chr3:4433047:4433175-4433337:4433422:+	0.611747280682768	0.591300075625917	0.552415164901933
AT3G13580;RI:Chr3:4433047:4433342-4433807:4433988:+	0.727175617915933	0.673907135014079	0.787859507260617
AT3G13580;RI:Chr3:4433047:4433422-4433807:4433988:+	0.336715896655523	0.335964116422178	0.230644123871571
AT3G13590;RI:Chr3:4435316:4436750-4437228:4437334:-	0.256514487018263	0.386334894455781	0.40465711369588
AT3G13677;RI:Chr3:4476030:4476137-4476277:4476469:+	0.28367272561262	0.341004135405433	0.603652447882683
AT3G13690;RI:Chr3:4485623:4485965-4486312:4487106:+	0.127588652443167	0.118112470996109	0.10861099914905
AT3G13690;RI:Chr3:4485623:4486075-4486312:4487106:+	0.603849319222051	0.663182652075576	0.645267685577153
AT3G13800;A5:Chr3:4539069-4539313:4539065-4539313:+	0.155430072793958	0.261591329520122	0.211225035720702
AT3G13800;RI:Chr3:4538307:4538696-4538800:4539065:+	0.103769020519976	0.114416429446308	0.161330297305285
AT3G13810;A3:Chr3:4544501-4544925:4544501-4544954:+	0.449921608542427	0.71651852582984	0.667005060410796
AT3G13810;RI:Chr3:4544269:4544501-4544925:4545178:+	0.697246139944444	0.693763924766739	0.722896043587545
AT3G13810;RI:Chr3:4544269:4544501-4544954:4545178:+	0.653221703093715	0.851325193581122	0.839369327169968
AT3G13810;RI:Chr3:4546397:4547295-4547923:4548234:+	0.248609750742619	0.265014915867437	0.239067601013424
AT3G13970;RI:Chr3:4613492:4613968-4614056:4614124:-	0.814499273383316	0.817465323085389	0.88858870816078
AT3G13990;A3:Chr3:4626599-4626766:4626596-4626766:-	0.783522307845782	0.8600895711377	0.842228706224841
AT3G13990;A3:Chr3:4626861-4626942:4626858-4626942:-	0.596735674565735	0.620001954488965	0.592574163435384
AT3G14010;A3:Chr3:4636611-4637147:4636611-4637152:+	0.507060992530363	0.320579824984497	0.501028911765246
AT3G14010;A5:Chr3:4638938-4639007:4638932-4639007:+	0.687229444928332	0.678267957303405	0.776658848024694
AT3G14010;RI:Chr3:4639193:4639253-4639367:4639926:+	0.658702795998793	0.593408447867347	0.636701651654573
AT3G14020;RI:Chr3:4641889:4642160-4642284:4642509:+	0.550237362299375	0.490335234753674	0.165558901794698
AT3G14020;RI:Chr3:4641889:4642435-4642884:4643244:+	0.494334138583821	0.393157573686781	0.289475388900713
AT3G14020;RI:Chr3:4641889:4642509-4642884:4643244:+	0.21069684220707	0.103507192805373	0.165781314866667
AT3G14075;RI:Chr3:4666042:4666351-4666849:4667079:-	0.683299999134177	0.702935430562219	0.601943234189499
AT3G14080;RI:Chr3:4667308:4667491-4667602:4667777:+	0.647880613935299	0.685311922772022	0.686815772053411
AT3G14110;RI:Chr3:4676836:4677001-4677130:4677308:-	0.746182354108007	0.730340986742266	0.721513584090795
AT3G14130;RI:Chr3:4687713:4687856-4687977:4688309:-	0.801229285667745	0.632531889413475	0.816136096740407
AT3G14130;RI:Chr3:4687713:4687856-4688162:4688309:-	0.161555237468438	0.135732390690612	0.13161264750761
AT3G14150;A5:Chr3:4692688-4692927:4692688-4692931:-	0.274214560317896	0.253419259204367	0.255398536483987
AT3G14150;RI:Chr3:4692026:4692103-4692201:4692457:-	0.151578650609811	0.11531227124954	0.220339425523765
AT3G14150;RI:Chr3:4692201:4692247-4692333:4692457:-	0.359102440580623	0.33185966523429	0.273151327442554
AT3G14150;RI:Chr3:4692540:4692688-4692927:4693133:-	0.14094591938934	0.148288303128959	0.157715337141105
AT3G14150;RI:Chr3:4692540:4692688-4693035:4693133:-	0.186451244619128	0.649797718985686	0.732284886403867
AT3G14170;A3:Chr3:4697487-4697573:4697484-4697573:-	0.350665759713734	0.324984721088278	0.315345657980112
AT3G14170;A5:Chr3:4696901-4696995:4696901-4697000:-	0.576522459116792	0.448732484014644	0.500992221907646
AT3G14205;RI:Chr3:4719071:4719293-4719896:4720061:-	0.198533067697742	0.23016996704858	0.259280888465351
AT3G14210;RI:Chr3:4729399:4729589-4729893:4730147:+	0.400350941124858	0.461852119578648	0.523132998196422
AT3G14230;A3:Chr3:4738454-4738712:4738451-4738712:-	0.880730187479313	0.869541036867944	0.845978233809069
AT3G14410;RI:Chr3:4816916:4817014-4817148:4817182:-	0.892084622124632	0.198664090178251	0.486213595639151
AT3G14410;RI:Chr3:4816916:4817028-4817128:4817182:-	0.375542452183845	0.382533975359302	0.663419502848848
AT3G14570;A3:Chr3:4897769-4897851:4897769-4897861:+	0.20841185207458	0.361877741239524	0.134222172727962
AT3G14660;RI:Chr3:4925339:4925556-4925653:4925900:+	0.242698455920973	0.237130464581192	0.19222573376013
AT3G14740;A3:Chr3:4952238-4952329:4952232-4952329:-	0.456934956829779	0.490318343303379	0.519650789538359
AT3G14740;RI:Chr3:4952004:4952232-4952329:4953510:-	0.115717332850493	0.230191939328519	0.113213085790558
AT3G14740;RI:Chr3:4952004:4952238-4952329:4953510:-	0.134593723402329	0.237126899116749	0.105554493983705
AT3G14860;A3:Chr3:4999232-4999321:4999229-4999321:-	0.606444540229623	0.665589811471494	0.694084247801443
AT3G14870;RI:Chr3:5002216:5004042-5004171:5005878:+	0.671078770081188	0.332974052083285	0.586858720776904
AT3G14890;A3:Chr3:5009270-5009356:5009270-5009359:+	0.261991090696055	0.228133473530679	0.229401436952553
AT3G14910;A3:Chr3:5016396-5016509:5016396-5016514:+	0.690010984915357	0.860956810851803	0.733083773229018
AT3G14930;RI:Chr3:5022400:5022583-5022666:5023146:+	0.388724172072012	0.373935341277109	0.364419998686966
AT3G14940;RI:Chr3:5025184:5025366-5025540:5025751:+	0.104032171597042	0.197360534575464	0.126035220538132
AT3G15010;RI:Chr3:5052725:5053193-5053280:5054062:+	0.858914772193264	0.839332587476103	0.891536449427659
AT3G15010;RI:Chr3:5052725:5054062-5054606:5056017:+	0.463143950887162	0.565814431915881	0.454506881258374
AT3G15030;RI:Chr3:5061681:5061776-5061921:5063598:+	0.246814663741229	0.302029173833512	0.300120636991606
AT3G15070;SE:Chr3:5072365-5072960:5073040-5073254:-	0.838509157742443	0.783292083010103	0.873354492470905
AT3G15160;RI:Chr3:5107099:5107170-5107334:5107574:+	0.686292448844104	0.707667290965164	0.740295261648645
AT3G15220;A3:Chr3:5129524-5129611:5129520-5129611:-	0.739105344390962	0.864897138181336	0.796410701492418
AT3G15220;A3:Chr3:5129927-5130397:5129917-5130397:-	0.82977956336686	0.852572573812957	0.898751894994254
AT3G15220;RI:Chr3:5128976:5129155-5129287:5129366:-	0.545488750241271	0.35315890510263	0.242708863438254
AT3G15350;RI:Chr3:5166175:5166341-5166446:5166554:+	0.768720966152595	0.888392494761305	0.873578312169932
AT3G15351;RI:Chr3:5175948:5176124-5176719:5177293:+	0.300840481639686	0.679824525573682	0.311738435668331
AT3G15351;RI:Chr3:5177026:5177293-5177386:5177721:+	0.101286102711078	0.149581151458973	0.170686944907597
AT3G15354;RI:Chr3:5169760:5170071-5170190:5170336:-	0.258403958053981	0.200553615283275	0.22791487310182
AT3G15358;RI:Chr3:5178143:5178199-5178290:5178838:+	0.842760369189255	0.862403263792584	0.798937606696347
AT3G15390;A3:Chr3:5198864-5198976:5198358-5198976:-	0.822584244588262	0.441019452172287	0.545704493760374
AT3G15390;RI:Chr3:5198290:5198358-5198437:5198864:-	0.554575610594869	0.741507493557967	0.624778297039738
AT3G15390;RI:Chr3:5198437:5198864-5198976:5199539:-	0.568817880442572	0.254421106659823	0.430839692211609
AT3G15390;SE:Chr3:5198358-5198437:5198864-5198976:-	0.788311820049197	0.215709946482812	0.419080279060627
AT3G15395;A3:Chr3:5200757-5200970:5200757-5200994:+	0.132112763941476	0.174611041344228	0.225833225163767
AT3G15395;A3:Chr3:5200757-5200994:5200757-5201005:+	0.381023303879782	0.276061843345393	0.283646291240729
AT3G15395;A3:Chr3:5200880-5200970:5200880-5201005:+	0.448951191835946	0.511182154535333	0.510152540660673
AT3G15395;RI:Chr3:5200639:5200757-5200970:5201089:+	0.779467291782144	0.787177575690029	0.777679210818582
AT3G15395;RI:Chr3:5200639:5200757-5200994:5201089:+	0.349817555897997	0.438981125605503	0.505050388708676
AT3G15395;RI:Chr3:5200639:5200757-5201005:5201089:+	0.267767120245752	0.246207936031219	0.310979458734828
AT3G15395;SE:Chr3:5200757-5200851:5200880-5200970:+	0.472525283834151	0.600096229785994	0.623564964685605
AT3G15395;SE:Chr3:5200757-5200851:5200880-5201005:+	0.101224654073554	0.11496588549836	0.161805093200814
AT3G15420;RI:Chr3:5208080:5208130-5208206:5208509:-	0.304920208140855	0.365537585058264	0.315502868182363
AT3G15430;RI:Chr3:5208559:5208818-5208925:5208960:+	0.821811633952806	0.580163525068401	0.649906649087479
AT3G15430;RI:Chr3:5208925:5208960-5209115:5209746:+	0.461566557574779	0.191095590573959	0.213142815503019
AT3G15430;RI:Chr3:5208925:5209029-5209115:5209746:+	0.802256371408474	0.865718467121821	0.87226450351731
AT3G15450;RI:Chr3:5213346:5213710-5213808:5214124:+	0.244779362854426	0.247603965411556	0.197477091824401
AT3G15520;A5:Chr3:5250457-5250575:5250457-5250580:-	0.15304248817053	0.152536868442356	0.120263816719832
AT3G15590;RI:Chr3:5277630:5277688-5277872:5278019:-	0.169066620692887	0.130805596628967	0.12821205570857
AT3G15660;RI:Chr3:5309312:5309449-5309527:5309581:-	0.579764242377232	0.5561395213889	0.591950475343143
AT3G15750;A3:Chr3:5335285-5335465:5335285-5335488:+	0.792048183795462	0.805049675634395	0.82121699910094
AT3G15750;A3:Chr3:5335285-5335488:5335285-5335495:+	0.841327895877615	0.498424232857452	0.653996197084273
AT3G15750;RI:Chr3:5334844:5335285-5335465:5335589:+	0.768833403174116	0.647044205247658	0.500333184980897
AT3G15760;RI:Chr3:5337475:5337896-5337975:5338562:+	0.360785462741548	0.270991310709576	0.180562880805076
AT3G15770;A3:Chr3:5340247-5340483:5340247-5340486:+	0.400273756469216	0.348157108596248	0.408220376851992
AT3G15770;RI:Chr3:5339992:5340247-5340483:5340754:+	0.428539829039955	0.428330192733949	0.380041890370583
AT3G15770;RI:Chr3:5339992:5340247-5340486:5340754:+	0.333558146630266	0.285810992324635	0.297193624807975
AT3G15790;A5:Chr3:5343093-5343184:5342772-5343184:+	0.455425905242449	0.344995430164344	0.405800871716121
AT3G15790;RI:Chr3:5342712:5343093-5343184:5343271:+	0.120718283648798	0.161804102844066	0.10575138092043
AT3G15840;A3:Chr3:5358268-5358346:5358245-5358346:-	0.640077354208439	0.278518000998353	0.351332722826775
AT3G15840;RI:Chr3:5358346:5358440-5358554:5358596:-	0.479251132862823	0.518410228571525	0.529449537132086
AT3G15980;A3:Chr3:5411572-5411667:5411569-5411667:-	0.230968124353683	0.248422469133981	0.280257542195513
AT3G15980;A5:Chr3:5411718-5411965:5411718-5412008:-	0.720810644416284	0.662535792494839	0.735787384936255
AT3G15980;A5:Chr3:5411718-5412008:5411718-5412047:-	0.732300024933134	0.854191273138646	0.77724980075724
AT3G15980;A5:Chr3:5411718-5412047:5411718-5412062:-	0.864313301462369	0.666993920827994	0.821040772637355
AT3G15980;RI:Chr3:5411667:5411718-5411965:5412194:-	0.274910074668749	0.309169292742328	0.269894011341919
AT3G15980;RI:Chr3:5411667:5411718-5412008:5412194:-	0.49465885045358	0.467697387998717	0.507256159666155
AT3G15980;RI:Chr3:5411667:5411718-5412047:5412194:-	0.72809088971768	0.837326479342595	0.782234795773248
AT3G16030;RI:Chr3:5439311:5439559-5439661:5440887:+	0.742590215833494	0.275500253984229	0.297896486550339
AT3G16120;RI:Chr3:5464728:5464853-5465010:5465172:+	0.372512132840805	0.498804423553355	0.404050463910806
AT3G16120;RI:Chr3:5465010:5465172-5465252:5465585:+	0.188240202262109	0.157661061894448	0.182895254400636
AT3G16200;A3:Chr3:5492772-5493218:5492768-5493218:-	0.719249150874538	0.589492461228446	0.69230549719523
AT3G16220;A3:Chr3:5498077-5498155:5498077-5498363:+	0.554698108136532	0.512924445678485	0.679674833153286
AT3G16220;A5:Chr3:5498267-5498363:5498077-5498363:+	0.650445112023299	0.578073595496634	0.874111296216996
AT3G16220;RI:Chr3:5497384:5497793-5497927:5498077:+	0.153683636188058	0.184847959064673	0.188680385143841
AT3G16220;RI:Chr3:5498155:5498267-5498360:5498428:+	0.71360450747588	0.64995288575896	0.546275496585459
AT3G16220;SE:Chr3:5498077-5498155:5498428-5498502:+	0.89491286413441	0.828917989042293	0.521047971725303
AT3G16230;A3:Chr3:5500272-5500367:5500272-5500488:+	0.335964474058518	0.11212454296803	0.271818772411564
AT3G16230;A3:Chr3:5500272-5500488:5500272-5500491:+	0.116686312235644	0.246989721930537	0.242942226751267
AT3G16230;A5:Chr3:5500807-5500946:5500588-5500946:+	0.545863295646104	0.653320251527449	0.281918169101964
AT3G16230;RI:Chr3:5502603:5502693-5502800:5503031:+	0.260754370398045	0.603102427244529	0.651646738757687
AT3G16230;RI:Chr3:5502603:5502867-5502991:5503031:+	0.329737518651648	0.338518672850039	0.358748404090362
AT3G16260;A5:Chr3:5510394-5510483:5510366-5510483:+	0.159135620122323	0.201410365567558	0.107991370656565
AT3G16270;RI:Chr3:5513267:5513371-5513501:5513907:+	0.145959451404043	0.153916856478337	0.208484976513
AT3G16320;A3:Chr3:5531971-5532147:5531971-5532180:+	0.352271651548309	0.317100882537255	0.315274106530983
AT3G16565;A3:Chr3:5641934-5642142:5641905-5642142:-	0.597159169254238	0.346705928383217	0.340676923215116
AT3G16565;RI:Chr3:5641836:5641905-5642142:5642254:-	0.359675065613885	0.528437274968613	0.202442363640809
AT3G16565;RI:Chr3:5641836:5641934-5642142:5642254:-	0.274797413162686	0.678616794349744	0.32941771905707
AT3G16565;SE:Chr3:5641741-5641836:5641905-5642142:-	0.104035758009581	0.116027163120334	0.227328510128266
AT3G16570;RI:Chr3:5644593:5645174-5646360:5646557:+	0.864633210638248	0.636999116987109	0.675534153137457
AT3G16570;RI:Chr3:5644593:5645186-5646360:5646557:+	0.239928382890064	0.28178089832209	0.237193787454969
AT3G16700;RI:Chr3:5689216:5689266-5689331:5689448:+	0.898276974587312	0.881682718048548	0.745312475634542
AT3G16700;SE:Chr3:5688230-5688439:5688491-5688827:+	0.720606057599459	0.826812218079272	0.758951938641211
AT3G16710;RI:Chr3:5689861:5691358-5691459:5691543:+	0.666874106227206	0.287776620206841	0.425667653961746
AT3G16750;RI:Chr3:5701471:5701777-5701977:5702067:-	0.468936921980509	0.336994719612038	0.429954015994426
AT3G16785;A3:Chr3:5712473-5712703:5712473-5712711:+	0.805156347456875	0.726366332596093	0.747044097586646
AT3G16785;A3:Chr3:5712876-5713359:5712876-5713364:+	0.128576482608986	0.216599162611806	0.179762300618765
AT3G16840;A3:Chr3:5741855-5742328:5741852-5742328:-	0.480575223087195	0.491459527723899	0.408976151579553
AT3G16840;RI:Chr3:5738785:5738850-5738933:5739099:-	0.879113210628408	0.623869338799104	0.674598329510637
AT3G16840;RI:Chr3:5738785:5738850-5738959:5739458:-	0.278134202858017	0.473279587872042	0.348531272627753
AT3G16840;RI:Chr3:5738785:5739099-5739354:5739458:-	0.328145918121962	0.728354958513179	0.540512667109368
AT3G16840;RI:Chr3:5739808:5739930-5740086:5740266:-	0.136656161344769	0.129792444667302	0.126362845709658
AT3G16840;RI:Chr3:5740458:5740846-5740929:5740991:-	0.328145918121962	0.697831108829569	0.349777761768133
AT3G16850;A5:Chr3:5748707-5749330:5748703-5749330:+	0.186479872520517	0.209310460012622	0.16822277459031
AT3G16857;RI:Chr3:5757702:5758847-5759071:5759443:+	0.320666048343305	0.38362470737959	0.334275905486728
AT3G17030;A3:Chr3:5805557-5805632:5805524-5805632:-	0.205806816187701	0.190898481606576	0.198371062620454
AT3G17030;A3:Chr3:5805800-5806220:5805792-5806220:-	0.390868566214308	0.510346987215464	0.581795205329197
AT3G17040;RI:Chr3:5810149:5810259-5810515:5810760:-	0.164674722868597	0.162384268321886	0.167349139881456
AT3G17040;RI:Chr3:5812027:5812397-5812500:5812780:-	0.845550765773635	0.841648509946151	0.834219211587998
AT3G17070;RI:Chr3:5820832:5821521-5822319:5822679:+	0.733478905697813	0.678797213817103	0.896077247725913
AT3G17100;RI:Chr3:5831136:5831383-5831466:5832733:+	0.170821636627061	0.172798579994317	0.195636539399608
AT3G17120;RI:Chr3:5841045:5841245-5841518:5841605:+	0.872783010399456	0.819544495059766	0.87277412083508
AT3G17300;RI:Chr3:5907760:5907796-5908278:5908375:+	0.198503089969536	0.257608233216127	0.249049935855542
AT3G17310;RI:Chr3:5912957:5913038-5913149:5913355:-	0.417453314695655	0.463807308852003	0.550777307815364
AT3G17330;SE:Chr3:5919304-5919389:5919471-5919944:-	0.243774603758283	0.444308661025901	0.340088926254379
AT3G17360;A5:Chr3:5939132-5939203:5939108-5939203:+	0.499811058147819	0.350932118025167	0.344082298399214
AT3G17365;A3:Chr3:5947809-5947906:5947793-5947906:-	0.136329614532655	0.297208057668351	0.231389898704367
AT3G17365;RI:Chr3:5947763:5947793-5947906:5947958:-	0.175386517588636	0.25961256327282	0.289157113971548
AT3G17365;RI:Chr3:5947763:5947809-5947906:5947958:-	0.574000733051498	0.453297839204693	0.574686570152026
AT3G17430;RI:Chr3:5965869:5966120-5966534:5966689:+	0.701236096533867	0.580702946687775	0.433882307115792
AT3G17450;A3:Chr3:5973591-5973681:5973588-5973681:-	0.820010399497291	0.88581428931852	0.83051022555442
AT3G17450;A5:Chr3:5973591-5973677:5973591-5973681:-	0.160912513393812	0.24868327737506	0.274781484902504
AT3G17609;A3:Chr3:6024034-6024108:6024034-6024153:+	0.870989934957229	0.826974527790919	0.891832175237812
AT3G17609;RI:Chr3:6023844:6024034-6024108:6024294:+	0.255858759716405	0.338578353246863	0.318502337996865
AT3G17609;RI:Chr3:6023844:6024034-6024153:6024294:+	0.698914620583043	0.709858945152556	0.793954806742035
AT3G17650;A3:Chr3:6035540-6035620:6035540-6035668:+	0.15383952588012	0.180935796088042	0.321878820638548
AT3G17650;A3:Chr3:6035540-6035620:6035540-6035688:+	0.488464674554435	0.678529225102596	0.840304464100712
AT3G17650;RI:Chr3:6035406:6035540-6035620:6035857:+	0.416749743595262	0.374833804547421	0.256802089285605
AT3G17650;RI:Chr3:6035406:6035540-6035668:6035857:+	0.114972123159386	0.116958295182085	0.140903314398719
AT3G17650;RI:Chr3:6035406:6035540-6035688:6035857:+	0.405577122408103	0.558600978203268	0.645161636512452
AT3G17650;RI:Chr3:6035960:6037255-6037339:6037349:+	0.334271021119455	0.314135791091698	0.421591934644704
AT3G17740;A5:Chr3:6071285-6071461:6071285-6071465:-	0.493050324559412	0.289376003551842	0.438612460449808
AT3G17750;A3:Chr3:6077222-6077382:6077222-6077390:+	0.28206495129997	0.244536152750092	0.419116490566394
AT3G17890;RI:Chr3:6127001:6127119-6127208:6127508:+	0.224738782800678	0.221482421233252	0.267294977741509
AT3G17900_and_AT3G17910;A3:Chr3:6130091-6130302:6130091-6130309:+	0.23656409391862	0.217539693993119	0.181139942345546
AT3G17950;A3:Chr3:6146379-6146603:6146379-6146629:+	0.883751092688463	0.873237588964245	0.885154785008509
AT3G17950;RI:Chr3:6146015:6146379-6146603:6147354:+	0.161282193521666	0.168260746615425	0.211275164039512
AT3G17950;RI:Chr3:6146015:6146379-6146629:6147354:+	0.593806313720147	0.58221891905689	0.673689762010123
AT3G18090;RI:Chr3:6198843:6199150-6199703:6200473:+	0.534854821571427	0.60859108049366	0.469932180893623
AT3G18100;RI:Chr3:6201640:6201686-6201757:6202112:+	0.171559412627444	0.11786609478378	0.322230448269922
AT3G18145;A3:Chr3:6216183-6216272:6216183-6216366:+	0.517211549819064	0.439665642571445	0.568707835650284
AT3G18145;A5:Chr3:6215770-6215853:6215747-6215853:+	0.517211549819064	0.560334357428555	0.578041648951958
AT3G18217;RI:Chr3:6243303:6244115-6244347:6244845:-	0.792204470710229	0.785437228995362	0.833753001506051
AT3G18240;RI:Chr3:6257494:6257710-6257792:6258090:+	0.793158191768936	0.84995020597622	0.810564816435716
AT3G18380;A3:Chr3:6311271-6311407:6311268-6311407:-	0.51332501406516	0.555660410901752	0.601746584140655
AT3G18430;RI:Chr3:6325858:6326026-6326122:6326249:+	0.357691625563816	0.59233559856824	0.586155368781208
AT3G18500;A3:Chr3:6353200-6353271:6353200-6353470:+	0.861648386450337	0.836052268732806	0.803406680446336
AT3G18500;A3:Chr3:6353200-6353271:6353200-6353502:+	0.722484242643221	0.732481983333755	0.747944561184825
AT3G18500;A3:Chr3:6353200-6353470:6353200-6353502:+	0.294790285567169	0.349351349802109	0.420665022481979
AT3G18500;A3:Chr3:6353336-6353470:6353336-6353502:+	0.315902323143961	0.295120997540193	0.29394490178243
AT3G18500;A3:Chr3:6354605-6354697:6354605-6354700:+	0.887642801900611	0.893125214399297	0.898450340876646
AT3G18500;A3:Chr3:6354605-6354697:6354605-6354709:+	0.288003682567792	0.271903025720184	0.249994103474085
AT3G18500;RI:Chr3:6352447:6352856-6353031:6353200:+	0.143650279361506	0.1206575801094	0.10634870049994
AT3G18500;RI:Chr3:6353271:6353336-6353470:6353554:+	0.471780665892472	0.489370247033906	0.49923496200603
AT3G18500;RI:Chr3:6353271:6353336-6353502:6353554:+	0.299227263122031	0.288549863556972	0.295588692479288
AT3G18500;SE:Chr3:6353200-6353271:6353336-6353470:+	0.874576782147471	0.841798200377835	0.803889565927081
AT3G18500;SE:Chr3:6353200-6353271:6353336-6353502:+	0.859095552507323	0.870984233003559	0.876107364102715
AT3G18520;RI:Chr3:6362965:6363029-6363132:6363187:+	0.126494819779193	0.100609256858808	0.106331313223147
AT3G18750;RI:Chr3:6456967:6457020-6457396:6457604:-	0.436064095932614	0.14844304572759	0.552756118390799
AT3G18790;RI:Chr3:6477661:6478775-6479274:6479582:+	0.729047046958562	0.790105581128424	0.869333349512207
AT3G18850;A5:Chr3:6500978-6501174:6500978-6501310:-	0.403531888051362	0.406643725170051	0.494638012200683
AT3G18850;RI:Chr3:6500287:6500978-6501174:6501432:-	0.110056366204018	0.161817067885549	0.147331034054849
AT3G18900_and_AT3G18905;RI:Chr3:6519171:6519299-6519390:6521019:+	0.2918244474005	0.201050524005395	0.172684540106807
AT3G18930;RI:Chr3:6523379:6523776-6523949:6526044:-	0.558095421784424	0.871301637419799	0.883581888922909
AT3G19000;RI:Chr3:6553440:6553922-6554037:6554364:-	0.223183726831702	0.289546373772947	0.229717039999977
AT3G19280;A3:Chr3:6683215-6683445:6683159-6683445:-	0.248844294690456	0.151017555427821	0.169084830999626
AT3G19280;A5:Chr3:6682901-6682995:6682901-6682999:-	0.248844294690456	0.148133942054021	0.162512532088891
AT3G19290;RI:Chr3:6689429:6689458-6689707:6690123:+	0.458844368203436	0.482926688282746	0.57538766788205
AT3G19330;A3:Chr3:6700673-6700754:6700673-6700757:+	0.141930594900356	0.242399646119066	0.203159683070996
AT3G19330;RI:Chr3:6699623:6700222-6700319:6700673:+	0.335786566613231	0.236912532490729	0.203159683070996
AT3G19370;A5:Chr3:6710766-6710847:6710581-6710847:+	0.225924756322984	0.273910601559273	0.110097918877823
AT3G19370;RI:Chr3:6710349:6710581-6710847:6710899:+	0.190954356517369	0.253906154309486	0.153093037044292
AT3G19370;RI:Chr3:6710349:6710766-6710847:6710899:+	0.447110144949068	0.474268926359025	0.593679238479844
AT3G19460;A5:Chr3:6748909-6748991:6748904-6748991:+	0.460195250656421	0.397776636376137	0.45450745992419
AT3G19460;RI:Chr3:6748357:6748498-6748601:6748670:+	0.334796907594932	0.304476519401706	0.342586302788882
AT3G19460;RI:Chr3:6748759:6748900-6748991:6749342:+	0.600556125675073	0.61599177997178	0.498665415472399
AT3G19470;RI:Chr3:6749432:6749662-6749763:6751083:+	0.682822270542136	0.731378115714898	0.387132935788372
AT3G19510;A5:Chr3:6766145-6766290:6766145-6766529:-	0.173266621603985	0.257708104621448	0.172479286001508
AT3G19650;A3:Chr3:6824171-6824403:6824171-6824467:+	0.135281410271212	0.142163936662349	0.139723206999475
AT3G19650;RI:Chr3:6823928:6824171-6824403:6824515:+	0.662900118900332	0.330124292240985	0.197848168323103
AT3G19670;A5:Chr3:6836696-6837274:6836696-6837446:-	0.258389627050354	0.22555557557216	0.284819826291275
AT3G19670;RI:Chr3:6830048:6830168-6830351:6830443:-	0.550375701132395	0.493908115440961	0.407517433898748
AT3G19670;RI:Chr3:6831525:6831605-6831959:6832197:-	0.550375701132395	0.493908115440961	0.407517433898748
AT3G19720;RI:Chr3:6851049:6851209-6851318:6851381:-	0.835983987714209	0.855575527840934	0.827530829202767
AT3G19780;A3:Chr3:6870930-6871287:6870930-6871379:+	0.350211375896121	0.2663178281513	0.49855025587459
AT3G19780;A3:Chr3:6873225-6873361:6873225-6873364:+	0.382369882554224	0.215546710267911	0.326066515443646
AT3G19780;A5:Chr3:6871185-6871287:6870930-6871287:+	0.332170994120994	0.491211817634487	0.14035952577101
AT3G19780;RI:Chr3:6870526:6870930-6871287:6871675:+	0.599937202416176	0.697734890222963	0.477971009826642
AT3G19780;RI:Chr3:6870526:6870930-6871379:6871675:+	0.446973464757829	0.45590218684485	0.476524264623048
AT3G19780;RI:Chr3:6870526:6871185-6871287:6871675:+	0.750931362378007	0.705097456351318	0.848660560181348
AT3G19800;A3:Chr3:6876584-6876670:6876584-6876687:+	0.200232258117007	0.161802507856017	0.160571253675814
AT3G19820;A5:Chr3:6881628-6882096:6881628-6882212:-	0.102922077197708	0.140276516087145	0.126074039581073
AT3G19820;RI:Chr3:6880375:6881628-6882096:6882315:-	0.492282556287865	0.470507454686811	0.427439888685498
AT3G19840;A5:Chr3:6892324-6892402:6892288-6892402:+	0.496682106944367	0.426680679973283	0.344905216932263
AT3G19860;RI:Chr3:6903757:6903989-6904568:6904675:+	0.469101638498559	0.508920630004697	0.578112629726623
AT3G19860;RI:Chr3:6903757:6904068-6904568:6904675:+	0.16625079812195	0.168896867111663	0.128102586669361
AT3G19900;RI:Chr3:6923061:6923193-6923455:6923511:-	0.7029317451315	0.77860900314313	0.706197131452347
AT3G19900;RI:Chr3:6923061:6923511-6923748:6923882:-	0.348970410577995	0.325741762280046	0.442754907845845
AT3G19960;A5:Chr3:6949710-6949783:6949068-6949783:+	0.628678457610377	0.316282996362846	0.444603591738637
AT3G19970;RI:Chr3:6958509:6958735-6959356:6959461:+	0.157058788002581	0.184638631435001	0.101846264232589
AT3G19980;A3:Chr3:6962975-6963070:6962975-6963073:+	0.120164987985393	0.130968312817124	0.11617111854756
AT3G20010;RI:Chr3:6971563:6972839-6972914:6972991:+	0.708558646901854	0.82066763092473	0.788777548366152
AT3G20010;RI:Chr3:6975171:6975734-6975860:6976069:+	0.13806531774974	0.103298089451631	0.106305627432921
AT3G20070;A5:Chr3:7006635-7006706:7006635-7006734:-	0.493907612952595	0.568182366806463	0.501321780153379
AT3G20070;RI:Chr3:7006578:7006635-7006706:7006941:-	0.511259086391592	0.41391667498019	0.489770056729334
AT3G20070;RI:Chr3:7006578:7006635-7006734:7006941:-	0.505168117366278	0.481668668700886	0.491091355041332
AT3G20080_and_AT3G20083;RI:Chr3:7007869:7008460-7008905:7009733:+	0.173923927311851	0.124685215177075	0.132320950330529
AT3G20120;A5:Chr3:7023456-7024248:7023391-7024248:+	0.69705812388794	0.72636998986441	0.725935872233216
AT3G20200;A5:Chr3:7050888-7050958:7050844-7050958:+	0.863577586776801	0.812282181714423	0.872978325821472
AT3G20200;RI:Chr3:7050127:7050844-7050958:7051030:+	0.842765826025471	0.681897062500057	0.842401354890967
AT3G20200;RI:Chr3:7050127:7050888-7050958:7051030:+	0.458501977859689	0.331279391024643	0.437491737058732
AT3G20270;A3:Chr3:7067116-7067494:7067116-7067524:+	0.389515721575426	0.248273286467487	0.557331027061205
AT3G20270;A3:Chr3:7068038-7068124:7068038-7068130:+	0.155269046981147	0.15906165588006	0.272603065100903
AT3G20270;RI:Chr3:7066939:7067116-7067494:7067544:+	0.494496871596978	0.70652079354218	0.326184447740473
AT3G20270;RI:Chr3:7066939:7067116-7067524:7067544:+	0.384293994422382	0.442925622969595	0.18318517926432
AT3G20270;SE:Chr3:7067116-7067524:7067544-7067772:+	0.308355198011438	0.219439745229139	0.205755726053721
AT3G20280;A3:Chr3:7072306-7072722:7072306-7072725:+	0.815281728770548	0.74097466768465	0.569216920673515
AT3G20280;RI:Chr3:7071193:7071301-7071449:7071867:+	0.711639598679753	0.833935538861995	0.754975343641602
AT3G20290;A3:Chr3:7078738-7078825:7078671-7078825:-	0.485568451882599	0.244949824878228	0.231087652707444
AT3G20290;RI:Chr3:7078571:7078671-7078825:7079014:-	0.718297327448847	0.763701927403734	0.698162063030005
AT3G20430;A5:Chr3:7122161-7122507:7122142-7122507:+	0.51653596745199	0.49350251844533	0.3821417367589
AT3G20470;A5:Chr3:7140698-7140921:7140698-7140945:-	0.685396016134162	0.814878611683031	0.454172320640582
AT3G20480;RI:Chr3:7151770:7151850-7151964:7152023:-	0.145392899757856	0.212823187918051	0.136093831126951
AT3G20480;RI:Chr3:7152989:7153112-7153197:7153464:-	0.315854108969872	0.261176432670497	0.11923494679069
AT3G20640;RI:Chr3:7209854:7210803-7211058:7211108:-	0.224518413155746	0.12930618395288	0.117356400522746
AT3G20810;RI:Chr3:7276461:7276670-7277078:7277212:+	0.505680475599989	0.393332954465791	0.319779524036087
AT3G20810;RI:Chr3:7277308:7277451-7277752:7277844:+	0.413120730283639	0.591153707243927	0.243599642333666
AT3G20870;A3:Chr3:7311525-7311611:7311517-7311611:-	0.539468737511001	0.380063194356992	0.499535715870794
AT3G20910;A5:Chr3:7327254-7327357:7327251-7327357:+	0.804428132974592	0.558213538779144	0.666735107961094
AT3G20920;RI:Chr3:7329934:7330245-7330600:7330751:-	0.602861962501156	0.346293014198241	0.206783867357733
AT3G21100;A3:Chr3:7401405-7401496:7401405-7401499:+	0.480506085254028	0.637209003662925	0.629777595691366
AT3G21100;A3:Chr3:7401994-7402074:7401994-7402089:+	0.597006041355083	0.567315903356905	0.520368915539718
AT3G21110;A5:Chr3:7405297-7405407:7405297-7405417:-	0.781808888383777	0.842696109199026	0.766539552849936
AT3G21110;A5:Chr3:7405297-7405417:7405297-7405541:-	0.781545422025079	0.836086277320926	0.820332177092506
AT3G21175;A5:Chr3:7423334-7423408:7423328-7423408:+	0.281735231714439	0.250416624622775	0.388923882405977
AT3G21250;A5:Chr3:7462952-7463246:7462952-7463356:-	0.29367139278786	0.375115859370019	0.636017195461915
AT3G21250;RI:Chr3:7461001:7461603-7461693:7462952:-	0.848764861735659	0.885064877744282	0.88375634080264
AT3G21300;A5:Chr3:7494905-7495100:7494905-7495109:-	0.143269051340896	0.154375159428019	0.127412863903556
AT3G21430;RI:Chr3:7543772:7544386-7544799:7544964:-	0.518596555655537	0.603900019572976	0.44773227271646
AT3G21610;A3:Chr3:7610205-7610438:7610197-7610438:-	0.22579425201568	0.167088508831324	0.196680521716855
AT3G21630;RI:Chr3:7617412:7617672-7617761:7617794:-	0.127247879777592	0.447740363012486	0.406852391835448
AT3G21755;A3:Chr3:7667043-7667124:7666946-7667124:-	0.775914371496757	0.871691541428078	0.780762206886291
AT3G21755;RI:Chr3:7666366:7666946-7667124:7668565:-	0.497605217359143	0.714036619751823	0.454579103304943
AT3G21755;RI:Chr3:7666366:7667043-7667124:7668565:-	0.222424483445552	0.268759016561994	0.189647920247866
AT3G21810;RI:Chr3:7684733:7684984-7685387:7686317:+	0.661191921725167	0.131808323921332	0.406019548131894
AT3G21950;RI:Chr3:7734142:7734461-7735070:7735718:+	0.572320655854055	0.546393410380457	0.195523265733133
AT3G22150;RI:Chr3:7812861:7815562-7815674:7816015:+	0.838632198095403	0.82963781053479	0.848087530690034
AT3G22190;RI:Chr3:7833429:7833556-7833723:7834135:-	0.491949903050679	0.593747973473534	0.654386569138429
AT3G22210;RI:Chr3:7838784:7839248-7839336:7839467:-	0.116098568298555	0.129501900812072	0.124003360374836
AT3G22220;A3:Chr3:7842376-7842599:7842359-7842599:-	0.227890538370536	0.244250096237884	0.266730198458774
AT3G22220;RI:Chr3:7840552:7842376-7842599:7842874:-	0.22442415544495	0.241009071330057	0.14842123840409
AT3G22260;A3:Chr3:7873237-7873335:7873237-7873350:+	0.663479728796708	0.595113760210729	0.499660698134278
AT3G22260;RI:Chr3:7870826:7871034-7871461:7871698:+	0.30727072376841	0.312034762721555	0.130949025151222
AT3G22380;A3:Chr3:7915271-7915431:7915271-7915434:+	0.120491934508157	0.136370977918284	0.105441769905959
AT3G22380;A5:Chr3:7913919-7914003:7913911-7914003:+	0.101315548496537	0.10708147144016	0.104759310874082
AT3G22420;RI:Chr3:7947891:7948263-7948345:7949149:+	0.344760826176614	0.357616938583845	0.411755214585811
AT3G22460;A3:Chr3:7963607-7963840:7963607-7963843:+	0.218614090163984	0.154699734918369	0.11831016535925
AT3G22460;RI:Chr3:7963989:7964098-7964191:7964248:+	0.781385909836016	0.820419710546976	0.719686028857536
AT3G22900;A5:Chr3:8115279-8115635:8115269-8115635:+	0.185828229218682	0.228250952153064	0.107820210880221
AT3G22900;RI:Chr3:8115065:8115279-8115635:8116253:+	0.192622443063869	0.154253153473347	0.520286731981131
AT3G22950;A3:Chr3:8137542-8137770:8137525-8137770:-	0.844152997688977	0.838312706400712	0.7249987979849
AT3G22950;A3:Chr3:8137925-8138015:8137864-8138015:-	0.895137354558688	0.858950106459486	0.788386931445263
AT3G23050;RI:Chr3:8195564:8195817-8196075:8196210:+	0.148973047746733	0.148208121892899	0.156468128362682
AT3G23255;A3:Chr3:8312570-8312647:8312570-8312650:+	0.358658536654838	0.47438226269748	0.588744768419482
AT3G23255;RI:Chr3:8311722:8311886-8311966:8312086:+	0.168455538914736	0.213858559646603	0.223241718610557
AT3G23280;SE:Chr3:8323014-8323099:8323170-8323363:+	0.560577876268033	0.625308488790731	0.569967638368898
AT3G23340;RI:Chr3:8351642:8351790-8351886:8351981:+	0.122488775487989	0.158514829514278	0.10093952868405
AT3G23370;RI:Chr3:8358219:8359545-8359666:8359743:+	0.47783089576392	0.736056945136792	0.704353130269203
AT3G23560;RI:Chr3:8454545:8454663-8454738:8454976:-	0.205535329739057	0.128516594472106	0.155187700285955
AT3G23610;A3:Chr3:8479399-8479493:8479399-8479496:+	0.739317773153297	0.889985222510235	0.747568083403452
AT3G23610;RI:Chr3:8479254:8479399-8479493:8479952:+	0.464709075174995	0.427751877368615	0.717011693827966
AT3G23610;RI:Chr3:8479254:8479399-8479496:8479952:+	0.711160479025493	0.858095461292087	0.88240144748447
AT3G23610;RI:Chr3:8479254:8479399-8479607:8479952:+	0.184901420273379	0.138692929292929	0.15420679031168
AT3G23640;A3:Chr3:8501989-8502307:8501989-8502327:+	0.581459157112602	0.777429481088586	0.702412468059004
AT3G23640;RI:Chr3:8502669:8502737-8502867:8502944:+	0.895089234914725	0.68527090441983	0.775343637508465
AT3G23780;A5:Chr3:8573849-8574012:8573849-8574025:-	0.352333987243381	0.432790425995244	0.272291922950256
AT3G23790;A3:Chr3:8576486-8577043:8576486-8577083:+	0.144407545074493	0.167161577148484	0.179096099360843
AT3G23790;RI:Chr3:8575051:8575131-8575266:8575420:+	0.668531971320363	0.714019810096213	0.749989302498888
AT3G23820;RI:Chr3:8603180:8603295-8603499:8605810:+	0.182941739586784	0.182807874250204	0.220138443473298
AT3G23830;A3:Chr3:8607699-8607982:8607687-8607982:-	0.303969400047459	0.253704445585724	0.29565318777909
AT3G23870;A3:Chr3:8620604-8620695:8620604-8620700:+	0.754016385770097	0.696155479971759	0.424111284456805
AT3G23870;RI:Chr3:8619192:8619826-8620136:8620439:+	0.366412619900385	0.42830180358954	0.424111284456805
AT3G23900;A3:Chr3:8634607-8634745:8634305-8634745:-	0.167807415982253	0.806212553749185	0.317895117151623
AT3G23900;A5:Chr3:8631839-8631915:8631839-8631922:-	0.70994199498286	0.589712967901344	0.779226921807867
AT3G24010;RI:Chr3:8676773:8676853-8677002:8677186:-	0.631361272535556	0.73639917528089	0.738415593691753
AT3G24120;A3:Chr3:8706344-8706624:8706335-8706624:-	0.198665572393005	0.218323104086733	0.110753368151551
AT3G24150;RI:Chr3:8725090:8725200-8725285:8725399:-	0.414179875891083	0.837655645178459	0.840886301506314
AT3G24150;RI:Chr3:8725486:8725625-8725750:8726004:-	0.703183870396036	0.707409449094283	0.802019755509041
AT3G24170;A5:Chr3:8734142-8734318:8734142-8734533:-	0.368161458789254	0.378419554720518	0.409234160092808
AT3G24180;A3:Chr3:8741172-8741269:8741167-8741269:-	0.852882184022574	0.898867361931376	0.848820390210481
AT3G24255;A3:Chr3:8789190-8789275:8789190-8789352:+	0.764278898315984	0.759223181163448	0.609880093766969
AT3G24440;A5:Chr3:8877297-8877375:8877297-8877381:-	0.711331818195555	0.740251714299459	0.743628267565273
AT3G24515;RI:Chr3:8935743:8935848-8935915:8936298:-	0.418056794161958	0.259168885706346	0.791422732795758
AT3G24570;A5:Chr3:8967378-8967471:8967378-8968179:-	0.732541900099864	0.584856864238101	0.7785411126873
AT3G24740;RI:Chr3:9031847:9032064-9032377:9033475:+	0.368211244752693	0.405844260471353	0.530432099502329
AT3G24740;RI:Chr3:9031847:9033475-9033554:9033995:+	0.503469967403773	0.427887743472809	0.449315843323887
AT3G24760;A5:Chr3:9041280-9041573:9041269-9041573:+	0.245262440547822	0.278445091621057	0.209214742869505
AT3G24840;A3:Chr3:9069186-9069270:9069186-9069273:+	0.359079318831829	0.20650641808123	0.664308187918221
AT3G24890;RI:Chr3:9097391:9097761-9098109:9098334:+	0.671017906799624	0.544748906740731	0.850697101404916
AT3G24929;RI:Chr3:9104495:9104652-9104846:9105092:+	0.782329324503919	0.662887054030969	0.833188620209539
AT3G24929;RI:Chr3:9104495:9104652-9104975:9105092:+	0.346813194551959	0.127783180869329	0.234359519523555
AT3G25013;A3:Chr3:9115178-9115462:9115178-9115527:+	0.520599612492372	0.47306933298873	0.362060346755588
AT3G25013;A5:Chr3:9114696-9114840:9114620-9114840:+	0.479400387507628	0.52693066701127	0.637939653244412
AT3G25070;RI:Chr3:9132023:9132463-9132936:9133352:+	0.176727322086422	0.17836151813103	0.170102956008604
AT3G25150;A3:Chr3:9158594-9158712:9158588-9158712:-	0.860286239762263	0.885747864394474	0.889824760163612
AT3G25430;A5:Chr3:9222019-9222114:9222017-9222114:+	0.327585365842809	0.37529058898968	0.418120959472072
AT3G25440;A3:Chr3:9224137-9224242:9224137-9224264:+	0.422045248608713	0.649245593189993	0.51741171236305
AT3G25480;A3:Chr3:9235893-9236012:9235889-9236012:-	0.186597375369265	0.195097270551788	0.182896803876245
AT3G25495;A3:Chr3:9249465-9249561:9249465-9249569:+	0.413300005738808	0.541137939116639	0.358490428736027
AT3G25495;A3:Chr3:9249465-9249561:9249465-9249578:+	0.135993678752737	0.404818504948248	0.214853133230439
AT3G25495;A3:Chr3:9249465-9249569:9249465-9249578:+	0.182629673252898	0.365782714827281	0.328716923347182
AT3G25495;RI:Chr3:9245739:9245954-9246103:9246821:+	0.693598473443061	0.552224996632718	0.338803861341588
AT3G25495;RI:Chr3:9246103:9246124-9246223:9246821:+	0.142392795095351	0.822125417312649	0.465295424610513
AT3G25495;RI:Chr3:9246103:9246124-9246235:9246821:+	0.176866367842593	0.138579094446466	0.361076466895732
AT3G25495;RI:Chr3:9249975:9250036-9250135:9250862:+	0.208681922644301	0.242899415177427	0.362080540201497
AT3G25495;SE:Chr3:9244532-9244608:9244663-9244995:+	0.893133633062454	0.836211643636521	0.806894726438337
AT3G25572_and_AT3G25570;A3:Chr3:9288915-9289082:9288882-9289082:-	0.663433943671087	0.679532664364162	0.666313926753147
AT3G25680;A3:Chr3:9351259-9351344:9351259-9351349:+	0.293666154074471	0.361878895160599	0.313262062862624
AT3G25690;RI:Chr3:9353010:9353071-9353916:9354157:+	0.149455797055034	0.142476629973675	0.166485999223559
AT3G25690;RI:Chr3:9353010:9353071-9354077:9354157:+	0.555864177858026	0.583215058345033	0.729199701140411
AT3G25805;A3:Chr3:9427136-9427220:9427131-9427220:-	0.124783862103463	0.131933553000763	0.118765500130314
AT3G25840;A5:Chr3:9454247-9454344:9454247-9454348:-	0.169016917311178	0.151803540189928	0.125341302100164
AT3G25840;RI:Chr3:9452135:9452183-9452493:9452558:-	0.245131601200157	0.217053358874403	0.222965963457592
AT3G25840;SE:Chr3:9456751-9456874:9456929-9457090:-	0.161447253044426	0.133609929049786	0.173162460089211
AT3G26020;A3:Chr3:9513854-9514038:9513854-9514080:+	0.715521534342479	0.846958559797358	0.658917773680015
AT3G26020;A5:Chr3:9514192-9514280:9513854-9514280:+	0.598308460457159	0.342231517549083	0.568955432358324
AT3G26020;RI:Chr3:9513645:9513854-9514080:9514192:+	0.250699954804327	0.198421180917104	0.28003172384414
AT3G26020;SE:Chr3:9513854-9514080:9514192-9514280:+	0.816573762113695	0.677613471531626	0.77239683921797
AT3G26085_and_AT3G26090;A5:Chr3:9530915-9531002:9530911-9531002:+	0.497771289389708	0.454445849781955	0.386099521429561
AT3G26085_and_AT3G26090;RI:Chr3:9530595:9530637-9530808:9530915:+	0.627024911731037	0.570278839290119	0.713723178895851
AT3G26085_and_AT3G26090;RI:Chr3:9530595:9530911-9531002:9531384:+	0.301682044377145	0.299154038277021	0.270296492700624
AT3G26085_and_AT3G26090;RI:Chr3:9531002:9531042-9531130:9531384:+	0.353256827725083	0.283765173068663	0.296782422562519
AT3G26100;A5:Chr3:9537402-9537905:9536920-9537905:+	0.461632891337838	0.3753674976428	0.503064120653836
AT3G26100;RI:Chr3:9538047:9538281-9538377:9538726:+	0.451738965561442	0.380448796743794	0.453591466676118
AT3G26115;A3:Chr3:9542375-9542462:9542375-9542525:+	0.466480441909552	0.295143149359768	0.421565812651354
AT3G26134_and_AT3G26135;A3:Chr3:9556306-9556392:9556218-9556392:-	0.582448354783864	0.412204536253637	0.358937564454379
AT3G26134_and_AT3G26135;A5:Chr3:9556518-9557005:9556518-9557009:-	0.654778932445603	0.60522182126937	0.886452237803589
AT3G26134_and_AT3G26135;RI:Chr3:9556392:9556518-9557005:9557107:-	0.635972649011283	0.436650652024708	0.324543358281531
AT3G26134_and_AT3G26135;RI:Chr3:9556392:9556518-9557009:9557107:-	0.768175790923154	0.543019499414164	0.789519888899911
AT3G26134_and_AT3G26135;SE:Chr3:9556518-9556844:9556899-9557009:-	0.375358811494183	0.131408822531721	0.842221400142398
AT3G26165;RI:Chr3:9570229:9571060-9571146:9572045:-	0.306560821076875	0.306759957735088	0.32153041423433
AT3G26180;RI:Chr3:9578032:9579018-9579097:9580113:-	0.505108321188109	0.458356331161139	0.409818602414402
AT3G26370;RI:Chr3:9658897:9659020-9659109:9659300:+	0.164977343641032	0.130288424903024	0.13754233889432
AT3G26430_and_AT3G26420;A3:Chr3:9671605-9671950:9671605-9671953:+	0.357981610299848	0.367472040249747	0.329348406157838
AT3G26430_and_AT3G26420;SE:Chr3:9674653-9674729:9674938-9675011:+	0.642018389700152	0.632527959750253	0.670651593842162
AT3G26480;RI:Chr3:9687273:9687617-9687693:9687859:-	0.138707191273245	0.117329599683674	0.111289418786606
AT3G26510;A5:Chr3:9710631-9711011:9710631-9711400:-	0.215537522060217	0.157572363707401	0.19025664370669
AT3G26510;RI:Chr3:9711710:9712331-9712444:9712900:-	0.257212611279043	0.250787150612669	0.209414850944849
AT3G26612;RI:Chr3:9782769:9782973-9783151:9783507:+	0.399336543138359	0.715820959023124	0.665424834246531
AT3G26612;RI:Chr3:9782769:9783059-9783151:9783507:+	0.184198248413832	0.276134289439374	0.142015021618878
AT3G26670;A3:Chr3:9800615-9800815:9800608-9800815:-	0.167271594316039	0.33239100665426	0.482647691192815
AT3G26670;A3:Chr3:9800661-9800815:9800608-9800815:-	0.676464938611717	0.781503657172879	0.782498702405499
AT3G26670;A3:Chr3:9800684-9800815:9800608-9800815:-	0.35880543493376	0.581612196528032	0.523848958129639
AT3G26670;A3:Chr3:9800684-9800815:9800615-9800815:-	0.73585522939222	0.736292279983622	0.541133177627109
AT3G26670;A3:Chr3:9800684-9800815:9800661-9800815:-	0.211130281173161	0.279880303703768	0.234186803007784
AT3G26670;RI:Chr3:9800470:9800608-9800815:9801169:-	0.465192627556015	0.612341194163942	0.52997473237355
AT3G26670;RI:Chr3:9800470:9800615-9800815:9801169:-	0.812392819984981	0.760341868554529	0.547228780604608
AT3G26670;RI:Chr3:9800470:9800661-9800815:9801169:-	0.293793989846619	0.306339962924121	0.238622848134588
AT3G26670;RI:Chr3:9800470:9800684-9800815:9801169:-	0.608520537892312	0.531898844584864	0.506143340909456
AT3G26680;A5:Chr3:9803530-9803608:9803518-9803608:+	0.722080387225359	0.296125080685649	0.552770843295032
AT3G26680;RI:Chr3:9803419:9803518-9803608:9804282:+	0.822983046680819	0.682089765743316	0.767896766885872
AT3G26680;RI:Chr3:9803419:9803530-9803608:9804282:+	0.641501150907493	0.836061517311392	0.728020132169686
AT3G26690;RI:Chr3:9805328:9805408-9805473:9805781:-	0.397870271891578	0.290450283018405	0.330116862511752
AT3G26700;A5:Chr3:9810425-9810590:9809892-9810590:+	0.169331709679893	0.175783221269648	0.215833558304573
AT3G26700;A5:Chr3:9811360-9811461:9811355-9811461:+	0.802965051071531	0.78298605698026	0.848419422036051
AT3G26744;RI:Chr3:9833786:9834888-9835136:9835279:-	0.198127882615488	0.197149837804595	0.184423398862775
AT3G26890_and_AT3G26900;A3:Chr3:9909086-9909318:9909083-9909318:-	0.825721407876779	0.73734276255254	0.808476790257759
AT3G26890_and_AT3G26900;A5:Chr3:9910792-9911368:9910792-9911415:-	0.293254814901904	0.220889638755918	0.338347737653469
AT3G26890_and_AT3G26900;A5:Chr3:9910792-9911368:9910792-9911607:-	0.674454324894067	0.434012264237736	0.460777632558129
AT3G26890_and_AT3G26900;A5:Chr3:9910792-9911415:9910792-9911607:-	0.833137622946298	0.730072390499351	0.625615702276968
AT3G26890_and_AT3G26900;A5:Chr3:9910792-9911415:9910792-9911897:-	0.311796999745741	0.269827972789461	0.263987043725567
AT3G26890_and_AT3G26900;A5:Chr3:9912207-9912290:9912207-9912314:-	0.197839019659748	0.233178007810716	0.225658593224473
AT3G26890_and_AT3G26900;RI:Chr3:9909318:9910792-9911368:9911933:-	0.637929675147671	0.653463826930329	0.685176411549942
AT3G26890_and_AT3G26900;RI:Chr3:9909318:9910792-9911415:9911933:-	0.422324409453567	0.348375051221651	0.526723993110163
AT3G26890_and_AT3G26900;RI:Chr3:9909318:9910792-9911607:9911933:-	0.784956973042791	0.591169069542445	0.65032121033759
AT3G26890_and_AT3G26900;RI:Chr3:9909318:9910792-9911897:9911933:-	0.248809786273294	0.164972609031099	0.285294261294261
AT3G26890_and_AT3G26900;RI:Chr3:9910873:9910944-9911415:9911933:-	0.331093285683765	0.729947325466244	0.383025461807289
AT3G26890_and_AT3G26900;RI:Chr3:9911873:9912207-9912290:9912382:-	0.670280199422852	0.622206588740035	0.577133504098534
AT3G26890_and_AT3G26900;RI:Chr3:9911873:9912207-9912314:9912382:-	0.333943426569276	0.333693273039699	0.28455614145216
AT3G26910;A3:Chr3:9915345-9915629:9915329-9915629:-	0.508901619248809	0.474631526933357	0.383824190485441
AT3G26920;RI:Chr3:9920975:9921840-9921917:9922066:+	0.24118320758745	0.205329720891288	0.316831227735787
AT3G26950;A5:Chr3:9942718-9942827:9942718-9942837:-	0.498420290473803	0.375896439576272	0.474325658387018
AT3G26950;RI:Chr3:9942518:9942718-9942827:9942999:-	0.162040356791025	0.286982784434359	0.133883914660813
AT3G26950;RI:Chr3:9942518:9942718-9942837:9942999:-	0.144448405368651	0.192105352624065	0.104856099998207
AT3G27000;A5:Chr3:9954650-9954750:9954650-9954772:-	0.204561014764223	0.232382513906547	0.218311859530077
AT3G27000;RI:Chr3:9955343:9955453-9955743:9955982:-	0.147703132896166	0.155956682131404	0.157709688196633
AT3G27100;A5:Chr3:9994990-9995556:9994990-9995738:-	0.35175761043274	0.529458921376255	0.637730836532471
AT3G27110;SE:Chr3:9998925-9999033:9999148-9999324:+	0.184657561800536	0.310812390079734	0.137160374876921
AT3G27120_and_AT3G27130;RI:Chr3:9999694:9999850-10000237:10000349:-	0.638923654099791	0.583048647831733	0.424018073884861
AT3G27220;A3:Chr3:10052942-10053020:10052908-10053020:-	0.49392007918104	0.460620750738351	0.612496670293601
AT3G27220;A5:Chr3:10052378-10052465:10052378-10052478:-	0.50607992081896	0.539379249261649	0.387503329706399
AT3G27260;A3:Chr3:10070372-10070646:10070372-10070669:+	0.782198954048167	0.861249660600245	0.855408513967803
AT3G27260;RI:Chr3:10067484:10068007-10068436:10069643:+	0.390213597062722	0.181216734681906	0.318718866991729
AT3G27260;RI:Chr3:10070300:10070372-10070646:10070726:+	0.455550117649269	0.448631833723634	0.477388995492362
AT3G27260;RI:Chr3:10070300:10070372-10070669:10070726:+	0.748850041163985	0.832572532815459	0.83491528437423
AT3G27300;RI:Chr3:10086115:10086332-10086412:10086488:-	0.109462640288844	0.379816890296052	0.101508928832832
AT3G27320;RI:Chr3:10090050:10090592-10090689:10091151:+	0.610336488609687	0.471743982052088	0.564540077116917
AT3G27325;A3:Chr3:10100871-10101013:10100871-10101016:+	0.138808547457713	0.168274869054502	0.215438760036627
AT3G27340;A3:Chr3:10122418-10122532:10122418-10122563:+	0.375743110848061	0.617111066315874	0.730471677856946
AT3G27340;A3:Chr3:10122418-10122532:10122418-10122568:+	0.442665038314077	0.366382069721867	0.460150459543875
AT3G27340;A3:Chr3:10122418-10122563:10122418-10122568:+	0.568884945612844	0.264040322092607	0.239257612662494
AT3G27340;A5:Chr3:10122418-10122539:10122413-10122539:+	0.615168687372425	0.643994058129353	0.633931702377188
AT3G27340;RI:Chr3:10122354:10122413-10122539:10123128:+	0.176433727728296	0.246382146883246	0.228652557619386
AT3G27340;RI:Chr3:10122354:10122418-10122532:10123128:+	0.836338598697064	0.789073279382285	0.808977849214269
AT3G27340;RI:Chr3:10122354:10122418-10122539:10123128:+	0.118178847520304	0.153067276952415	0.146158169667716
AT3G27340;RI:Chr3:10122354:10122418-10122568:10123128:+	0.802323624552847	0.683862357941932	0.78306962990824
AT3G27420;RI:Chr3:10149274:10149378-10149465:10149551:+	0.46259352482435	0.428749613405291	0.36389502657347
AT3G27460;A3:Chr3:10160673-10160880:10160670-10160880:-	0.402333925979409	0.399711389639343	0.443964458231997
AT3G27460;A3:Chr3:10160679-10160880:10160670-10160880:-	0.400921591058203	0.378103392314324	0.19200722203941
AT3G27460;A3:Chr3:10160679-10160880:10160673-10160880:-	0.498530797545483	0.477281060969993	0.229359308666252
AT3G27460;RI:Chr3:10160564:10160679-10160880:10160956:-	0.127066945238065	0.106544751705428	0.307343035024321
AT3G27470;A5:Chr3:10163270-10163692:10163170-10163692:+	0.213822457414307	0.24688723729127	0.196735754458181
AT3G27470;A5:Chr3:10163811-10163940:10163807-10163940:+	0.788364448897562	0.825990455269546	0.848436284741678
AT3G27470;RI:Chr3:10164420:10164524-10164604:10164687:+	0.211635551102438	0.22456066833078	0.257540986248477
AT3G27470;RI:Chr3:10166434:10166830-10166954:10167598:+	0.380034581656918	0.448578585154235	0.528797857664928
AT3G27570;RI:Chr3:10216325:10216590-10216751:10216964:-	0.50304115931386	0.660416221550491	0.79529799604944
AT3G27580;RI:Chr3:10218631:10219505-10219737:10220061:-	0.139118994171003	0.135636956869171	0.188026928672977
AT3G27610;A3:Chr3:10226829-10226929:10226826-10226929:-	0.122049230406899	0.258429115297831	0.298409006931893
AT3G27610;A5:Chr3:10227389-10227481:10227389-10227724:-	0.828266723244567	0.717338120259431	0.719861179702451
AT3G27610;A5:Chr3:10227808-10227888:10227808-10227893:-	0.74265463546021	0.827256777635405	0.790371886395569
AT3G27610;SE:Chr3:10227389-10227481:10227550-10227724:-	0.729017077627631	0.72030514475957	0.863106192744388
AT3G27640;RI:Chr3:10232242:10232353-10232439:10232515:+	0.813909127438135	0.545749031049503	0.700845954731144
AT3G27900;RI:Chr3:10352462:10352571-10352790:10353875:-	0.468740112792646	0.458077205069419	0.364690163886321
AT3G27906;A5:Chr3:10354244-10355208:10354244-10355797:-	0.416169559533447	0.618394065141541	0.657384159951875
AT3G27906;RI:Chr3:10353952:10354244-10355208:10356625:-	0.473169480948666	0.381026268244104	0.321821397600278
AT3G27906;RI:Chr3:10353952:10354244-10355797:10356625:-	0.390325763892194	0.499385723099308	0.476578352298149
AT3G27925;RI:Chr3:10365652:10365668-10366609:10366736:-	0.155783044076946	0.163496842541844	0.138868166750037
AT3G27930;RI:Chr3:10371391:10371474-10371574:10371627:-	0.275986257822416	0.241737543196811	0.22614462934053
AT3G27940;A5:Chr3:10373713-10375868:10373396-10375868:+	0.81819577324004	0.347349339093108	0.644832736192901
AT3G27940;SE:Chr3:10373396-10373663:10375561-10375868:+	0.280407505793252	0.257846301499214	0.149667627594691
AT3G27990;A3:Chr3:10397070-10397173:10397067-10397173:-	0.580881071659194	0.6198688046248	0.583308910307073
AT3G27990;A3:Chr3:10397498-10397606:10397280-10397606:-	0.87090736151305	0.808011689545881	0.810834285947106
AT3G27990;RI:Chr3:10397606:10397683-10397772:10398175:-	0.451788433172243	0.427880494170681	0.394143196254179
AT3G28030;A3:Chr3:10425921-10426231:10425921-10426235:+	0.852022764338636	0.75846325731214	0.82098247299581
AT3G28030;A3:Chr3:10430606-10430687:10430606-10430719:+	0.852022764338636	0.75846325731214	0.82098247299581
AT3G28070;A3:Chr3:10448564-10449265:10448564-10449336:+	0.834184620214398	0.818743317328975	0.820112101683651
AT3G28070;A3:Chr3:10450388-10450475:10450388-10450707:+	0.351917007350293	0.439224133807082	0.298087885403793
AT3G28070;RI:Chr3:10448282:10448347-10448446:10448564:+	0.539774361955467	0.854768021936242	0.506057848963479
AT3G28070;RI:Chr3:10448451:10448564-10449336:10449511:+	0.376159694633213	0.360967371065145	0.27088889262436
AT3G28070;SE:Chr3:10449511-10450227:10450388-10450707:+	0.667679856317899	0.68082089414186	0.635752285181138
AT3G28080;A3:Chr3:10451903-10452015:10451903-10452040:+	0.62254831836286	0.676264419986418	0.532778116324734
AT3G28080;A5:Chr3:10451763-10451838:10451665-10451838:+	0.379033484961862	0.353188652881944	0.519647277878934
AT3G28080;A5:Chr3:10453624-10454444:10452133-10454444:+	0.674396373648041	0.886119004831579	0.822953296727729
AT3G28080;RI:Chr3:10451838:10451903-10452020:10452133:+	0.309172443662921	0.288420891294704	0.281510913917966
AT3G28080;SE:Chr3:10452133-10453378:10453624-10454696:+	0.670514162269589	0.762785900778566	0.823525154910784
AT3G28080;SE:Chr3:10452133-10454444:10454605-10454696:+	0.445495300807634	0.182675775186308	0.466122748111622
AT3G28080;SE:Chr3:10453624-10454444:10454605-10454696:+	0.817822154700385	0.731154761121289	0.777138729150004
AT3G28100;A3:Chr3:10456496-10456625:10456496-10456645:+	0.827297895696899	0.823793889825519	0.781988322362801
AT3G28100;A3:Chr3:10459016-10460214:10459016-10460454:+	0.672445628660121	0.850584072036719	0.628805882696768
AT3G28100;A5:Chr3:10460375-10460454:10459016-10460454:+	0.798981748960058	0.869622694348547	0.675230380833113
AT3G28100;RI:Chr3:10458770:10459016-10460214:10460375:+	0.16455040320713	0.199002450915917	0.169649477428352
AT3G28130;A3:Chr3:10466200-10467732:10466200-10468315:+	0.729698269500374	0.705081114528339	0.714482317374702
AT3G28130;A5:Chr3:10465780-10465881:10465698-10465881:+	0.879728083961419	0.817847533895174	0.843846381964563
AT3G28130;A5:Chr3:10465988-10466087:10465946-10466087:+	0.142477849900848	0.128529359537597	0.141122394912692
AT3G28130;A5:Chr3:10468238-10468315:10467978-10468315:+	0.467517921388909	0.740414146545874	0.56857046734499
AT3G28130;RI:Chr3:10465260:10465698-10465881:10465946:+	0.492153818352136	0.491335801344262	0.394050524020316
AT3G28130;RI:Chr3:10465260:10465780-10465881:10465946:+	0.138615247204574	0.190695447089491	0.117908148854842
AT3G28130;RI:Chr3:10467732:10467978-10468057:10468238:+	0.433062767693402	0.569510029062761	0.498677685075572
AT3G28130;RI:Chr3:10467732:10467978-10468315:10468463:+	0.684659686935519	0.795656816645279	0.765653664650023
AT3G28130;RI:Chr3:10467732:10468238-10468315:10468463:+	0.712054054018096	0.577189100134258	0.712572043206476
AT3G28130;SE:Chr3:10466200-10467732:10467978-10468315:+	0.554241397278585	0.38042266709491	0.433723421573356
AT3G28130;SE:Chr3:10466200-10467732:10468238-10468315:+	0.521913755714541	0.63653758911057	0.502336360360649
AT3G28130;SE:Chr3:10467978-10468057:10468238-10468315:+	0.534757440608196	0.683146504801414	0.569867442255733
AT3G28155;A5:Chr3:10485035-10485120:10485035-10485139:-	0.341629014176102	0.585987669374152	0.529528556711838
AT3G28155;RI:Chr3:10484781:10484835-10484937:10485035:-	0.417069635265673	0.585987669374152	0.529528556711838
AT3G28155;SE:Chr3:10485681-10485785:10485868-10485962:-	0.582930364734327	0.414012330625848	0.470471443288162
AT3G28350;RI:Chr3:10609155:10609199-10609271:10609332:+	0.33569149341361	0.380368010900655	0.315750255820661
AT3G28350;RI:Chr3:10609705:10609782-10610027:10610146:+	0.596372616699261	0.678307260184166	0.681063491506052
AT3G28370;RI:Chr3:10622022:10622110-10622259:10622384:+	0.16069488319349	0.178407585711078	0.22127123314902
AT3G28430;A3:Chr3:10661145-10661244:10661142-10661244:-	0.336376316487609	0.44105228231275	0.787103234427585
AT3G28690;RI:Chr3:10754808:10755619-10755913:10756235:+	0.378780444576177	0.640747058408758	0.342907001635177
AT3G28700;A3:Chr3:10759778-10759945:10759778-10759984:+	0.548789400915223	0.570383810776101	0.130764980425812
AT3G28700;A5:Chr3:10759904-10759984:10759778-10759984:+	0.743689756845738	0.410054168561208	0.679422824073422
AT3G28900;SE:Chr3:10903146-10904150:10904209-10904337:-	0.297138965880587	0.199388522202451	0.142657810476001
AT3G28956;A5:Chr3:10981381-10981462:10981381-10981499:-	0.82607835288116	0.48922184915908	0.832058788065882
AT3G28956;A5:Chr3:10981381-10981462:10981381-10982187:-	0.214359878758988	0.340901388553619	0.180218833267192
AT3G28956;RI:Chr3:10980576:10980932-10981115:10981187:-	0.623054326846107	0.780481655364285	0.784039957173215
AT3G28956;RI:Chr3:10981462:10981593-10982038:10982599:-	0.667755432409954	0.493402199897767	0.61000218757076
AT3G28956;RI:Chr3:10982187:10982241-10982572:10982599:-	0.843395503143909	0.517289230208619	0.855648079006321
AT3G28956;SE:Chr3:10981381-10981462:10981593-10982187:-	0.812425554114298	0.766503100979625	0.805981203679403
AT3G28956;SE:Chr3:10981381-10981499:10981593-10982187:-	0.499478629002826	0.818900490954941	0.476769632916779
AT3G28960;A5:Chr3:10985779-10986172:10985779-10987172:-	0.20062724466491	0.161573565341508	0.269091779771116
AT3G29100;A3:Chr3:11077022-11077111:11076664-11077111:-	0.521248776651229	0.440641298845795	0.608823426293224
AT3G29100;RI:Chr3:11076606:11076664-11076811:11077022:-	0.695868464740864	0.475288032093441	0.75760039290813
AT3G29100;SE:Chr3:11076664-11076811:11077022-11077111:-	0.268443240371305	0.442620920939201	0.276166732604217
AT3G29120;RI:Chr3:11098505:11098657-11098735:11099053:+	0.133194449578818	0.156016264370419	0.205167572709883
AT3G29160;A5:Chr3:11131513-11131809:11131513-11131957:-	0.745526023998462	0.637807296471151	0.644111728279201
AT3G29160;RI:Chr3:11131809:11131837-11131957:11132135:-	0.857416628052203	0.866559868325882	0.870366341450231
AT3G29160;SE:Chr3:11131513-11131809:11131837-11131957:-	0.327589969328321	0.213321626682312	0.212328523618564
AT3G29185;A3:Chr3:11156082-11156184:11156072-11156184:-	0.165668872591909	0.187789542499287	0.1376466393473
AT3G29185;A3:Chr3:11156082-11156184:11156079-11156184:-	0.670854775550234	0.645729630825502	0.648717193881095
AT3G29290;A3:Chr3:11240135-11240223:11240135-11240287:+	0.310662227188555	0.518463414487454	0.605038372485561
AT3G29290;A5:Chr3:11240135-11240223:11240126-11240223:+	0.100090771204716	0.596596025928614	0.745955619042287
AT3G29290;RI:Chr3:11238004:11238201-11238308:11239872:+	0.430590955419961	0.419749252795831	0.417426363529371
AT3G29330;RI:Chr3:11257684:11257952-11258054:11258149:-	0.383477709304086	0.393002462993383	0.358880767865951
AT3G29390;A3:Chr3:11291634-11291895:11291634-11291929:+	0.425906119765961	0.442353727948562	0.329118849952805
AT3G29390;A3:Chr3:11292828-11293316:11292828-11293390:+	0.633423484174139	0.589204984498697	0.498104897202211
AT3G29390;A3:Chr3:11292828-11293316:11292828-11294033:+	0.194161459496527	0.240416036915952	0.147936305491648
AT3G29390;A3:Chr3:11292828-11293390:11292828-11294033:+	0.122375433522601	0.18077882840004	0.148894381980362
AT3G29390;RI:Chr3:11291557:11291634-11291929:11291988:+	0.876154963906013	0.888508942092395	0.805704716299071
AT3G29390;RI:Chr3:11292336:11292828-11293316:11294330:+	0.633414307741368	0.575483748372748	0.710524735694252
AT3G29390;RI:Chr3:11292336:11292828-11293390:11294330:+	0.814786707233387	0.674971572063434	0.722250867319717
AT3G29390;RI:Chr3:11292336:11292828-11294033:11294330:+	0.293944908106027	0.300243363029374	0.2988153245471
AT3G29575;A3:Chr3:11383675-11383924:11383661-11383924:-	0.853159840795083	0.292583791298857	0.53320887569338
AT3G29575;RI:Chr3:11383267:11383661-11383924:11384145:-	0.881605161917566	0.613578198327014	0.81510408932973
AT3G29575;RI:Chr3:11383267:11383675-11383924:11384145:-	0.561712950573018	0.793351368630901	0.794209963040294
AT3G29644;A3:Chr3:11500771-11501159:11500699-11501159:-	0.457048907969733	0.490117709591584	0.837380412195464
AT3G29644;A3:Chr3:11500771-11501159:11500727-11501159:-	0.111914773782587	0.179171629769979	0.267695419569716
AT3G29644;SE:Chr3:11499687-11500667:11500727-11501159:-	0.476139202933389	0.483935176360227	0.409948478368001
AT3G29644;SE:Chr3:11499687-11500667:11500771-11501159:-	0.102767504616018	0.16991196857021	0.202535030040932
AT3G29760;RI:Chr3:11590238:11590376-11590502:11590568:-	0.792165250273843	0.76440983657072	0.656959245893643
AT3G30122;A3:Chr3:11759861-11759929:11759842-11759929:-	0.282973138156316	0.332585152700713	0.292336277455846
AT3G30122;A3:Chr3:11760065-11760136:11759968-11760136:-	0.682837560849756	0.774849960844082	0.798667476508307
AT3G30122;RI:Chr3:11759783:11759861-11759929:11760065:-	0.890569806942978	0.853884289447334	0.602210931829602
AT3G30122;RI:Chr3:11759929:11759968-11760136:11760184:-	0.582015096198229	0.825635255027256	0.880162877407042
AT3G30122;RI:Chr3:11759929:11760065-11760136:11760184:-	0.465035627972358	0.626490759260827	0.667090330882176
AT3G30122;RI:Chr3:11759929:11760184-11760260:11760334:-	0.540004132468959	0.333301950866574	0.118069695216759
AT3G30122;RI:Chr3:11759929:11760334-11760462:11760502:-	0.437688724936266	0.498633818841217	0.793521303226234
AT3G30214;A3:Chr3:11860928-11861009:11860917-11861009:-	0.18013103547663	0.189421031808386	0.14049756029936
AT3G30214;A3:Chr3:11861354-11861467:11861351-11861467:-	0.190810496129714	0.192155419976723	0.168923470698798
AT3G30390;A5:Chr3:11978827-11978927:11978827-11979358:-	0.373903705029533	0.350791887035449	0.341735920224176
AT3G30390;A5:Chr3:11978842-11978927:11978842-11979358:-	0.187526326792993	0.169717812416863	0.164368230003945
AT3G30720;A3:Chr3:12349478-12349565:12349478-12349568:+	0.396635243866126	0.344405982523452	0.386648784741068
AT3G32940;A3:Chr3:13493156-13493244:13493058-13493244:-	0.698531951211016	0.81032641241876	0.73425943700808
AT3G32940;RI:Chr3:13492976:13493058-13493129:13493156:-	0.402267254233441	0.366037797715415	0.304156760027092
AT3G32940;SE:Chr3:13493058-13493129:13493156-13493244:-	0.774926983935909	0.880942443052053	0.863412024691962
AT3G33530;A5:Chr3:14087275-14087380:14087188-14087380:+	0.119706647775644	0.175188076490773	0.136148827248113
AT3G42150;A5:Chr3:14310649-14311213:14310616-14311213:+	0.497374063074031	0.490188352280091	0.448796011390715
AT3G42630;RI:Chr3:14722250:14722403-14722794:14723919:+	0.368744919769997	0.723219145051328	0.817783635330513
AT3G42670;A3:Chr3:14758073-14758178:14758067-14758178:-	0.203889676301219	0.133665248639878	0.137578265691034
AT3G42670;A5:Chr3:14760131-14760429:14760131-14760538:-	0.830401200222159	0.443654377691713	0.874613398058381
AT3G43210;RI:Chr3:15190786:15191159-15191429:15191657:+	0.350347362961607	0.451668570927297	0.731562436341414
AT3G43610;A3:Chr3:15518183-15518314:15518180-15518314:-	0.138243879532139	0.103794861034788	0.154783649385077
AT3G43610;RI:Chr3:15522293:15522344-15522785:15523486:-	0.515014063410423	0.864945818907646	0.637651391478366
AT3G43740;RI:Chr3:15644588:15644659-15644750:15644893:+	0.141226147624429	0.13221225254631	0.115927047705685
AT3G43790;RI:Chr3:15658760:15658851-15659833:15660152:+	0.18042676622062	0.228921611134417	0.276942295293359
AT3G43840;A5:Chr3:15700654-15700751:15700384-15700751:+	0.562811894552059	0.753090336634016	0.597263054979881
AT3G43920;A3:Chr3:15753681-15753769:15753681-15753772:+	0.47896108290647	0.719939045160365	0.60059119672648
AT3G44205;A5:Chr3:15912936-15913029:15912936-15913037:-	0.334585589246697	0.416687361776244	0.380086271716332
AT3G44280;A3:Chr3:15969076-15970377:15969070-15970377:-	0.489164346338354	0.173311543491355	0.167032450524417
AT3G44400;RI:Chr3:16044662:16045026-16046289:16047353:-	0.800761197493618	0.808783188945737	0.890328562458556
AT3G44480_and_AT3G44485;RI:Chr3:16095861:16096046-16096226:16097257:-	0.764931939197889	0.816379527141609	0.880369076141683
AT3G44530;A3:Chr3:16116944-16117038:16116944-16117041:+	0.474259027257293	0.434352707076748	0.351981334615752
AT3G44530;RI:Chr3:16115498:16115615-16116006:16116133:+	0.525740972742707	0.565647292923252	0.648018665384248
AT3G44630;A3:Chr3:16196078-16196264:16196078-16196267:+	0.571335121686371	0.641635384485833	0.576397820880575
AT3G44665_and_AT3G44670;RI:Chr3:16216806:16217057-16217237:16217410:+	0.511920891626977	0.528647017701746	0.539592814473746
AT3G44680;A5:Chr3:16227647-16227740:16227647-16227755:-	0.183902058268739	0.280720740915085	0.298656390085387
AT3G44716;RI:Chr3:16263645:16263689-16264010:16264261:+	0.480233406065632	0.509672784304409	0.68680888238341
AT3G44730;A5:Chr3:16284221-16284532:16284211-16284532:+	0.532927817020714	0.613641892363838	0.644016422027074
AT3G44735;RI:Chr3:16292049:16292121-16292387:16292464:-	0.271507133867509	0.292489400042257	0.315213998305256
AT3G44740;A3:Chr3:16296330-16296400:16296153-16296400:-	0.538380899431678	0.485326924692462	0.599379179210099
AT3G44740;A3:Chr3:16297458-16297562:16297317-16297562:-	0.517023222041442	0.435693636862573	0.404553442878878
AT3G44740;A3:Chr3:16297482-16297562:16297399-16297562:-	0.489701606555187	0.714711404658375	0.470525281846037
AT3G44740;RI:Chr3:16295753:16296153-16296272:16296330:-	0.750961664189041	0.713039347677949	0.624319984978222
AT3G44740;RI:Chr3:16295753:16296153-16296400:16296454:-	0.337516617072177	0.39886150092727	0.581912179933319
AT3G44740;RI:Chr3:16295753:16296330-16296400:16296454:-	0.304024337119737	0.395687958418182	0.48194510703297
AT3G44740;RI:Chr3:16297174:16297317-16297562:16297970:-	0.876895477797366	0.782007994540314	0.828700903681997
AT3G44740;RI:Chr3:16297174:16297458-16297562:16297970:-	0.869351249896431	0.812303913169055	0.876854658844998
AT3G44740;SE:Chr3:16296153-16296272:16296330-16296400:-	0.27890059864927	0.275099678806438	0.47376255899109
AT3G44940;RI:Chr3:16413334:16414562-16415084:16415319:-	0.205642856560091	0.114925481293245	0.110530612705433
AT3G44960;A3:Chr3:16427899-16427964:16427899-16427974:+	0.8976660473161	0.819149466961598	0.886640488390504
AT3G44960;A3:Chr3:16428427-16428549:16428427-16428553:+	0.8976660473161	0.819149466961598	0.886640488390504
AT3G44960;A3:Chr3:16428814-16428899:16428814-16428902:+	0.594390767001643	0.435377950223409	0.599101623897118
AT3G44960;RI:Chr3:16428754:16428814-16428887:16429458:+	0.116205612765283	0.201804833754685	0.118855280597823
AT3G44960;RI:Chr3:16428754:16428814-16428899:16429458:+	0.590544745889675	0.80001906979427	0.803617820057201
AT3G44960;RI:Chr3:16428754:16428814-16428902:16429458:+	0.678822233076984	0.755187136955972	0.859456651830925
AT3G44970;RI:Chr3:16433914:16434006-16434072:16434150:+	0.334524418739839	0.399901419840391	0.231719604468969
AT3G45050;RI:Chr3:16477020:16477128-16477300:16477524:+	0.373040488784295	0.356935905685454	0.416671165677149
AT3G45100;A3:Chr3:16505895-16505974:16505895-16506005:+	0.366234585274833	0.384095942952839	0.600756267492408
AT3G45100;A3:Chr3:16505895-16505991:16505895-16506002:+	0.71912796508189	0.701901373656675	0.695289561817709
AT3G45100;RI:Chr3:16506766:16506865-16507029:16507437:+	0.356449418937774	0.310222701173732	0.435649673040532
AT3G45240;A5:Chr3:16573243-16573556:16573243-16573618:-	0.421214465000637	0.272055194721789	0.424145171394327
AT3G45240;RI:Chr3:16573051:16573243-16573334:16573860:-	0.645518805893782	0.762295503700766	0.876392429666923
AT3G45240;RI:Chr3:16573051:16573243-16573556:16573860:-	0.236219483303465	0.274366003604703	0.305929792591371
AT3G45240;RI:Chr3:16573051:16573243-16573618:16573860:-	0.183725340922568	0.12381345116589	0.245085514085616
AT3G45290;RI:Chr3:16620216:16620256-16620342:16620511:+	0.4696101217894	0.422670740414792	0.439993910151309
AT3G45443;RI:Chr3:16667638:16668317-16668425:16668687:-	0.594880643758582	0.549560825231643	0.590678194162648
AT3G45590;RI:Chr3:16732540:16732670-16732748:16732788:+	0.378395872913711	0.300671768953069	0.400430457312014
AT3G45740;RI:Chr3:16790761:16790936-16791031:16791134:+	0.155962224262918	0.265653683207617	0.245184445702486
AT3G45750;A5:Chr3:16796963-16797048:16796963-16797151:-	0.393266399183514	0.509572610082397	0.370745350294414
AT3G45870;A3:Chr3:16867693-16867779:16867693-16867784:+	0.856893805201414	0.484978063919427	0.363801430654681
AT3G46010;A5:Chr3:16910199-16910459:16910199-16910620:-	0.510046307439431	0.896777037581035	0.812034782239624
AT3G46020;RI:Chr3:16913064:16913132-16913221:16913350:-	0.41197925422942	0.500771607192061	0.65240664775717
AT3G46040;RI:Chr3:16914522:16914640-16914890:16915023:+	0.459708659078451	0.706068639115012	0.394748062589739
AT3G46100;A3:Chr3:16929861-16929978:16929858-16929978:-	0.362726563636123	0.505550790179233	0.746579096579097
AT3G46100;A3:Chr3:16930155-16930252:16930064-16930252:-	0.58234058532235	0.625128765594675	0.531444033193367
AT3G46100;RI:Chr3:16929978:16930064-16930252:16930340:-	0.11283238780821	0.339711503108139	0.326562158308295
AT3G46130;RI:Chr3:16945230:16945750-16945854:16946699:+	0.292134657731097	0.277244509132988	0.230976490715142
AT3G46180;RI:Chr3:16954881:16954949-16955040:16955122:-	0.727774532960608	0.779889024091855	0.84163686244093
AT3G46200;RI:Chr3:16968423:16969369-16969448:16969522:+	0.408694007000214	0.405577883795393	0.218848612630347
AT3G46200;RI:Chr3:16970623:16970781-16970875:16971321:+	0.174072342861772	0.190243634408405	0.428367248976598
AT3G46210;A3:Chr3:16978502-16978584:16978499-16978584:-	0.435138109303901	0.244577490285953	0.329274983957952
AT3G46210;A3:Chr3:16978502-16978782:16978499-16978782:-	0.207050272904832	0.323182551385876	0.262561341739466
AT3G46210;A3:Chr3:16978502-16978865:16978499-16978865:-	0.549148271754884	0.409296369028754	0.139782688976988
AT3G46210;A5:Chr3:16978499-16978584:16978499-16978852:-	0.826889063701504	0.707218860474191	0.776141290736625
AT3G46210;A5:Chr3:16978499-16978584:16978499-16978865:-	0.410105629888783	0.605396095563212	0.235932150767613
AT3G46210;A5:Chr3:16978499-16978782:16978499-16978865:-	0.89409881568795	0.888755326313912	0.788600493052878
AT3G46210;A5:Chr3:16978502-16978584:16978502-16978782:-	0.195453198415553	0.115204244931384	0.102441142687606
AT3G46210;A5:Chr3:16978502-16978584:16978502-16978865:-	0.305407907494803	0.417542557869002	0.482636410500436
AT3G46210;A5:Chr3:16978502-16978782:16978502-16978865:-	0.644117767977242	0.846288206016847	0.890991398633881
AT3G46210;RI:Chr3:16978384:16978499-16978584:16978923:-	0.498591539221196	0.532440589715959	0.671139200838325
AT3G46210;RI:Chr3:16978384:16978499-16978852:16978923:-	0.82608112752505	0.733383940829536	0.876171195596294
AT3G46210;RI:Chr3:16978384:16978499-16978865:16978923:-	0.408743386093103	0.635977003141816	0.386565939746258
AT3G46210;RI:Chr3:16978384:16978502-16978584:16978923:-	0.563476625654789	0.778628183563023	0.806091057682877
AT3G46210;RI:Chr3:16978384:16978502-16978782:16978923:-	0.23872647987561	0.314112952014997	0.321784667462181
AT3G46210;RI:Chr3:16978384:16978502-16978865:16978923:-	0.36206964279975	0.71602324985726	0.794998956581516
AT3G46385;A3:Chr3:17065892-17065996:17065795-17065996:-	0.534100533158497	0.753862617976694	0.64158736203836
AT3G46385;RI:Chr3:17065363:17065892-17065996:17066571:-	0.854240880036104	0.810284965524017	0.718333738631389
AT3G46385;RI:Chr3:17065996:17066067-17066318:17066571:-	0.183176775894954	0.119821405991536	0.216516714413113
AT3G46440;RI:Chr3:17091534:17091635-17091725:17092065:-	0.208900999185513	0.235850562642619	0.237523362279532
AT3G46490;A5:Chr3:17117285-17118273:17116354-17118273:+	0.18818278052806	0.28012180967821	0.231196384323783
AT3G46490;RI:Chr3:17116303:17116354-17116984:17117285:+	0.49183958763443	0.639905120734038	0.606170912856628
AT3G46490;RI:Chr3:17116984:17117004-17117252:17117285:+	0.401170244601276	0.375847219480412	0.513272359817805
AT3G46490;RI:Chr3:17119005:17119050-17119207:17119286:+	0.125267626139901	0.254940367289117	0.232225038151297
AT3G46490;SE:Chr3:17116354-17116866:17116900-17116984:+	0.236455639013362	0.110487223889736	0.118207899004005
AT3G46490;SE:Chr3:17116354-17116984:17117285-17118273:+	0.193220723355437	0.179636843273756	0.163445370386586
AT3G46540;RI:Chr3:17135269:17135394-17135985:17136152:-	0.198288495929338	0.278689107805777	0.254916807115742
AT3G46590;A3:Chr3:17153722-17153817:17153722-17153820:+	0.821435459741082	0.81198623960891	0.806332447567091
AT3G46590;RI:Chr3:17153575:17153722-17153820:17154381:+	0.279858672831175	0.282541743924737	0.248358307970219
AT3G46590;RI:Chr3:17154831:17154910-17154994:17155190:+	0.1393281641353	0.172054392892723	0.230502003842976
AT3G46600;A3:Chr3:17158209-17158298:17158209-17158302:+	0.277429641615868	0.500968671329277	0.749301320157492
AT3G46640;RI:Chr3:17183042:17184260-17184889:17185218:+	0.279235246714501	0.288366759655539	0.305065506760827
AT3G46640;RI:Chr3:17184889:17185051-17185186:17185218:+	0.689366152771991	0.732935139850837	0.595181971021734
AT3G46668;A3:Chr3:17191790-17192051:17191790-17192056:+	0.817833364862601	0.737687974689615	0.86459566814368
AT3G46668;RI:Chr3:17195058:17195158-17195256:17195280:+	0.817833364862601	0.737687974689615	0.86459566814368
AT3G46780;A5:Chr3:17229937-17230054:17229932-17230054:+	0.678218589527248	0.697533192320666	0.6966995718958
AT3G46980;A3:Chr3:17307301-17307416:17307298-17307416:-	0.366498488677136	0.381687901597298	0.353695991439881
AT3G47000;RI:Chr3:17315697:17315779-17316071:17316275:-	0.477571929093768	0.528536881217346	0.643137819147597
AT3G47250;A3:Chr3:17401609-17401690:17401594-17401690:-	0.710131306348319	0.690397254683628	0.718130755428718
AT3G47290;RI:Chr3:17423036:17423279-17423874:17424342:+	0.673224791988424	0.773449714202116	0.651993755909118
AT3G47340;RI:Chr3:17437884:17438366-17438460:17438567:-	0.117573589457184	0.210718704269873	0.269854840931918
AT3G47360;RI:Chr3:17450852:17451294-17451640:17451832:+	0.432438382839864	0.546686853044016	0.488243776585425
AT3G47390;A3:Chr3:17462450-17462548:17462450-17462553:+	0.259479453567865	0.252875520955541	0.308848819519645
AT3G47490;RI:Chr3:17500099:17500137-17500484:17500568:+	0.175648931565675	0.218759757215734	0.166754768985364
AT3G47520;RI:Chr3:17512816:17513150-17513355:17513443:+	0.409927110115188	0.328992269662547	0.447312744582453
AT3G47560;A3:Chr3:17526572-17526843:17526408-17526843:-	0.784304538038163	0.73940376161957	0.684722606905414
AT3G47560;A5:Chr3:17526408-17526490:17526408-17526843:-	0.466651463484814	0.499304713246279	0.492006861231044
AT3G47560;RI:Chr3:17525859:17525952-17526031:17526189:-	0.146904207387571	0.186727998718623	0.115598343833179
AT3G47630;A3:Chr3:17564424-17564580:17564414-17564580:-	0.19138267513855	0.215005008817583	0.302169717020006
AT3G47630;A3:Chr3:17564805-17564903:17564786-17564903:-	0.881087157589568	0.864228632242049	0.843490701887606
AT3G47630;A5:Chr3:17565204-17565340:17565204-17565422:-	0.300952540291975	0.121877189214519	0.119217017417968
AT3G47630;RI:Chr3:17564322:17564424-17564580:17564648:-	0.212870950387415	0.301106295027238	0.213792155321797
AT3G47810;RI:Chr3:17638886:17639024-17639493:17639716:-	0.626420085948823	0.575749428686651	0.385233731104685
AT3G47910;A3:Chr3:17677430-17677517:17677427-17677517:-	0.759007002612235	0.695649818484696	0.732297126128147
AT3G47930;RI:Chr3:17686119:17686539-17686879:17687661:+	0.190550151586815	0.295287624054595	0.350606701362241
AT3G47990;RI:Chr3:17713832:17713941-17714241:17714360:-	0.836536331703419	0.805793845510404	0.850147762730181
AT3G47990;RI:Chr3:17713832:17713945-17714241:17714360:-	0.168332523985184	0.156206920766442	0.134644454879531
AT3G47990;RI:Chr3:17715330:17715403-17715488:17715554:-	0.385772118827505	0.37338196758847	0.275119506407418
AT3G47990;RI:Chr3:17715330:17715403-17715488:17715890:-	0.40207333130082	0.813052529332003	0.510782943061637
AT3G47990;RI:Chr3:17715330:17715554-17715852:17715890:-	0.186660761481185	0.20332681664935	0.200437598887265
AT3G48040;RI:Chr3:17732805:17732870-17732972:17733075:+	0.131744149174469	0.135323722791038	0.103512891716353
AT3G48050;RI:Chr3:17733515:17733983-17734064:17734137:-	0.259887731239507	0.263910961447764	0.24666780230567
AT3G48060;A3:Chr3:17748022-17748235:17748019-17748235:-	0.294834038995437	0.344787296764002	0.315813288202054
AT3G48110;A3:Chr3:17764801-17764898:17764801-17764908:+	0.853014601649906	0.868233373007648	0.882978527214034
AT3G48110;RI:Chr3:17768412:17768470-17768621:17768734:+	0.887704446134646	0.85919269962923	0.778980368933148
AT3G48115;RI:Chr3:17771170:17771564-17772842:17772926:-	0.456011122116918	0.482440963578398	0.444558835801744
AT3G48120;RI:Chr3:17773076:17773127-17773843:17773929:+	0.217524179406892	0.213019798686953	0.186885539651003
AT3G48120;RI:Chr3:17774050:17774114-17774218:17774385:+	0.20959430854277	0.33387875335091	0.10400074363327
AT3G48290;RI:Chr3:17882465:17883453-17883532:17884515:+	0.248370618620683	0.394310611651428	0.333105854873433
AT3G48360;RI:Chr3:17907767:17908629-17908972:17909312:-	0.691275940403586	0.316110855341926	0.579710695147384
AT3G48480;A5:Chr3:17958271-17958348:17958271-17958366:-	0.874154632459011	0.174419353503199	0.275592090067574
AT3G48780;RI:Chr3:18092181:18092280-18092856:18093252:+	0.553825934619505	0.271739671775829	0.123369932132324
AT3G48820;A3:Chr3:18102659-18102765:18102632-18102765:-	0.784430464323028	0.836047542778766	0.715149335594889
AT3G48820;A3:Chr3:18102680-18102765:18102632-18102765:-	0.507021500387224	0.487026282627499	0.408038601913326
AT3G48820;A3:Chr3:18102680-18102765:18102659-18102765:-	0.220357104751439	0.156961045361857	0.215412050355061
AT3G48820;A5:Chr3:18102467-18102586:18102467-18102593:-	0.829031782740436	0.868700469731983	0.843181834302443
AT3G48820;RI:Chr3:18102586:18102632-18102765:18102911:-	0.258323019813306	0.154106912254469	0.16361505158675
AT3G48870;RI:Chr3:18126368:18126402-18126522:18126742:-	0.63312403530593	0.544595969566736	0.506079517406355
AT3G48880;RI:Chr3:18126788:18127230-18127861:18128237:+	0.42981938813122	0.429070825104685	0.379373017351896
AT3G48970;RI:Chr3:18153092:18153192-18153291:18153643:-	0.738699259795563	0.544338191524089	0.103665114321046
AT3G48990;A5:Chr3:18158537-18158811:18158537-18158839:-	0.419948614229824	0.338615942094669	0.303861550614634
AT3G48990;RI:Chr3:18158523:18158537-18158811:18159219:-	0.225129055419999	0.400176119455794	0.241104163548179
AT3G48990;RI:Chr3:18158523:18158537-18158839:18159219:-	0.17378918022284	0.25460528050732	0.121787393345838
AT3G49010;A5:Chr3:18168061-18168321:18168061-18168403:-	0.47188345863523	0.653005239049411	0.640903579428892
AT3G49010;RI:Chr3:18167942:18168061-18168321:18168423:-	0.593191164870227	0.63937407025039	0.629469682480212
AT3G49010;RI:Chr3:18167942:18168061-18168403:18168423:-	0.44906106575978	0.657724316158653	0.617975328736687
AT3G49010;RI:Chr3:18168321:18168423-18168649:18168701:-	0.374405881289145	0.424061602063195	0.466484506034841
AT3G49140;A3:Chr3:18214398-18214743:18214384-18214743:-	0.169807589296598	0.172528304235792	0.155853724480313
AT3G49260;A3:Chr3:18262560-18262725:18262560-18262740:+	0.714113091786536	0.69753533206581	0.736248978462364
AT3G49260;RI:Chr3:18262290:18262560-18262725:18262832:+	0.289098675780965	0.522494848807723	0.174683124124104
AT3G49260;RI:Chr3:18262290:18262560-18262740:18262832:+	0.503919786624518	0.716187638075139	0.371396375216968
AT3G49290;RI:Chr3:18272283:18272806-18273389:18273484:+	0.654159128526887	0.390486592328564	0.374118806059718
AT3G49290;RI:Chr3:18274186:18274285-18274354:18274446:+	0.202434784001468	0.204642565731931	0.247614325589946
AT3G49320;RI:Chr3:18288131:18288605-18288699:18289022:-	0.554469555751296	0.305521823771412	0.473274754970655
AT3G49320;RI:Chr3:18288131:18288605-18288903:18289022:-	0.875610004066694	0.832596878883381	0.680841108841061
AT3G49390;A3:Chr3:18317744-18317809:18317681-18317809:-	0.591014421157384	0.550460398670933	0.611799977322368
AT3G49400;A5:Chr3:18321778-18321926:18321778-18321930:-	0.811575938498677	0.674587012235607	0.680000655367046
AT3G49410_and_AT3G49420;A5:Chr3:18325149-18325332:18325129-18325332:+	0.778231112513675	0.468778125502372	0.706279498308147
AT3G49430;RI:Chr3:18331509:18331712-18332248:18332754:+	0.249369997793053	0.257713942317558	0.311953154023931
AT3G49430;RI:Chr3:18332248:18332471-18332642:18332754:+	0.405844579152407	0.356755724685764	0.39439055726488
AT3G49500;A3:Chr3:18353226-18353444:18353210-18353444:-	0.285154203901525	0.374390610471078	0.197064235762159
AT3G49500;A3:Chr3:18353226-18353467:18353210-18353467:-	0.392656270196251	0.359141342088075	0.432442573242294
AT3G49500;A5:Chr3:18350068-18350491:18350068-18353467:-	0.511202302955242	0.424440050222663	0.396934212214015
AT3G49500;A5:Chr3:18353210-18353444:18353210-18353467:-	0.256566343962226	0.253384989105638	0.215079243703193
AT3G49500;RI:Chr3:18350491:18353210-18353444:18353673:-	0.702121723402695	0.618491754615041	0.606194827516609
AT3G49500;RI:Chr3:18350491:18353210-18353467:18353673:-	0.448564993532858	0.35491855332619	0.296664718885231
AT3G49500;RI:Chr3:18350491:18353226-18353444:18353673:-	0.855259023468085	0.730385226964674	0.862485634086195
AT3G49500;RI:Chr3:18350491:18353226-18353467:18353673:-	0.557171346915969	0.495401295112974	0.356327753156084
AT3G49500;SE:Chr3:18350068-18350491:18353210-18353467:-	0.562493277285405	0.572709776025717	0.609443919195654
AT3G49500;SE:Chr3:18350068-18350491:18353226-18353467:-	0.453912889942741	0.428939987971746	0.543163039246867
AT3G49640_and_AT3G49645;A3:Chr3:18402067-18402574:18402053-18402574:-	0.305442460275237	0.357507611453668	0.336949774330448
AT3G49640_and_AT3G49645;A5:Chr3:18404269-18404366:18404269-18404703:-	0.892288238329546	0.845129885767644	0.819763853953474
AT3G49640_and_AT3G49645;RI:Chr3:18400257:18400561-18400783:18400910:-	0.179995940355972	0.251471859882358	0.174730006555848
AT3G49640_and_AT3G49645;RI:Chr3:18403766:18403807-18403984:18404124:-	0.267120208353769	0.191752796948846	0.200096389721652
AT3G49640_and_AT3G49645;RI:Chr3:18403766:18403810-18403984:18404124:-	0.617027271783185	0.711112562285257	0.771864033029634
AT3G49640_and_AT3G49645;RI:Chr3:18404366:18404443-18404703:18404987:-	0.20431355501924	0.197424346468566	0.290611758295812
AT3G49720;A3:Chr3:18441702-18442068:18441657-18442068:-	0.491944878250845	0.597288225673543	0.753720856227655
AT3G49840;A3:Chr3:18484662-18484827:18484662-18484830:+	0.508342900168717	0.472309881073114	0.491227787056196
AT3G49840;A5:Chr3:18485814-18485897:18485810-18485897:+	0.534087370382937	0.527690118926886	0.28284041655468
AT3G49850;RI:Chr3:18488993:18489176-18489363:18489600:+	0.223572034677621	0.217388529101952	0.277521550394267
AT3G49920;RI:Chr3:18506526:18506611-18506703:18506813:-	0.208898079190966	0.291388389165972	0.545566806997075
AT3G50050;A3:Chr3:18555393-18555497:18555349-18555497:-	0.502158603744425	0.591659921598159	0.327780942554226
AT3G50050;A3:Chr3:18556035-18556131:18556018-18556131:-	0.502158603744425	0.591659921598159	0.327780942554226
AT3G50140;RI:Chr3:18592305:18592896-18593251:18593774:-	0.309393580623803	0.302890790572218	0.100027162841233
AT3G50210;A3:Chr3:18616275-18616370:18616262-18616370:-	0.814578583689098	0.616368482827463	0.572280953399173
AT3G50240;A3:Chr3:18626023-18626113:18626008-18626113:-	0.654243078318312	0.684894918734723	0.681383420451337
AT3G50240;RI:Chr3:18623226:18623775-18623871:18624042:-	0.194219567421641	0.165563268505519	0.225040514023903
AT3G50240;RI:Chr3:18627963:18628108-18628181:18628327:-	0.347511439732745	0.650629721055654	0.636928468523742
AT3G50380;RI:Chr3:18697779:18698338-18698590:18699997:-	0.727716055996391	0.76833646751024	0.532564467614998
AT3G50430;A5:Chr3:18715829-18715903:18715820-18715903:+	0.42393727709172	0.209895901443168	0.350431255947441
AT3G50430;A5:Chr3:18717063-18717149:18717059-18717149:+	0.722978191172696	0.790104098556832	0.649568744052559
AT3G50670;A5:Chr3:18827439-18827553:18827439-18828349:-	0.291562290347967	0.306533760864069	0.234533055253032
AT3G50670;RI:Chr3:18827358:18827439-18827553:18828411:-	0.358871326263798	0.365757801702602	0.397957795157189
AT3G50670;RI:Chr3:18827358:18827439-18828349:18828411:-	0.187235420556076	0.203131813014448	0.168419377942384
AT3G50780;RI:Chr3:18876715:18877407-18877680:18877842:-	0.508541486878674	0.607510831580699	0.755187347445825
AT3G50790;RI:Chr3:18879754:18879836-18880045:18880265:-	0.758290001236429	0.732210959658347	0.793677265503133
AT3G50840;RI:Chr3:18898193:18898265-18898349:18898680:-	0.14973305913413	0.108491066044422	0.10963145177679
AT3G50845;RI:Chr3:18900895:18900998-18901096:18901209:-	0.203538655712369	0.170290343576312	0.162024944298988
AT3G50920;RI:Chr3:18923222:18923526-18923656:18923772:-	0.521114398702998	0.558081630606761	0.548475552444756
AT3G50950;A3:Chr3:18935887-18936110:18935887-18936116:+	0.517144836093932	0.333809793698566	0.424964088239179
AT3G51075;A3:Chr3:18970355-18970448:18969368-18970448:-	0.533572271889692	0.394088236466262	0.512359217820225
AT3G51075;RI:Chr3:18970747:18971024-18971129:18971279:-	0.325110502851697	0.202242247339952	0.39575927519735
AT3G51075;RI:Chr3:18971946:18972307-18972748:18972824:-	0.274737581408071	0.64058735985264	0.380728792982158
AT3G51075;SE:Chr3:18971628-18971767:18971828-18971946:-	0.725262418591929	0.185193764265886	0.50162353515625
AT3G51090;RI:Chr3:18977924:18978311-18978402:18978466:-	0.68147167283029	0.641749863650716	0.184468262292761
AT3G51150;RI:Chr3:19003322:19003446-19003686:19004032:+	0.776080916655925	0.336336440346333	0.279877955758963
AT3G51250;RI:Chr3:19029463:19029629-19030057:19030141:+	0.185478502448032	0.235530089020266	0.163887036273169
AT3G51310;RI:Chr3:19047476:19047542-19047741:19047863:-	0.516068733679603	0.664807625791399	0.619787532581163
AT3G51390;A3:Chr3:19076342-19076667:19076342-19076672:+	0.229576181684934	0.271005275274202	0.179810686894137
AT3G51390;A3:Chr3:19076342-19076667:19076342-19076687:+	0.779204722104125	0.873902669663652	0.751272121894803
AT3G51480;RI:Chr3:19100676:19101136-19101235:19101514:+	0.181935585650978	0.294450984900319	0.109947123205349
AT3G51480;RI:Chr3:19101235:19101514-19101798:19103113:+	0.269212153710723	0.321217323590495	0.216836388158101
AT3G51620;A3:Chr3:19147782-19147873:19147782-19147887:+	0.51278459029341	0.49079384428245	0.516061139267171
AT3G51630;RI:Chr3:19148671:19149267-19149472:19149564:+	0.774574668313361	0.797579261909633	0.871844777232472
AT3G51630;RI:Chr3:19149472:19149564-19149828:19150093:+	0.14759573815127	0.141852482870922	0.190658164476493
AT3G51640;RI:Chr3:19153734:19153944-19154085:19155769:+	0.143112176226901	0.124105967009021	0.218200411406557
AT3G51770;A3:Chr3:19203998-19204090:19203992-19204090:-	0.775893549320781	0.733033998190847	0.88917010537482
AT3G51820;RI:Chr3:19217577:19217656-19217735:19217800:-	0.265858001527236	0.250544447942905	0.408260942565771
AT3G51830;RI:Chr3:19221396:19221648-19221728:19221834:+	0.579128926898411	0.458842100261967	0.762255651319125
AT3G51880;A5:Chr3:19248985-19249087:19248985-19249094:-	0.761544244153875	0.267703161902342	0.717432986079486
AT3G51950;A3:Chr3:19281043-19281140:19281037-19281140:-	0.27772578460413	0.246575587212916	0.267794788233348
AT3G51950;RI:Chr3:19279734:19280646-19280945:19281037:-	0.123391756513179	0.124272592350768	0.16704816613777
AT3G51950;RI:Chr3:19279734:19280646-19280945:19281393:-	0.497178905400586	0.386650995152752	0.50587186611255
AT3G51950;RI:Chr3:19279734:19281037-19281140:19281393:-	0.431188549320649	0.36637218283742	0.339555865434677
AT3G51950;RI:Chr3:19280945:19281043-19281140:19281393:-	0.197445147301315	0.258320130471048	0.186578731219692
AT3G51960;A3:Chr3:19283568-19283654:19283565-19283654:-	0.700532108493863	0.84328724263534	0.809883827439997
AT3G51960;RI:Chr3:19283262:19283565-19283654:19283849:-	0.585980752738694	0.582317764718012	0.50187971606002
AT3G51960;RI:Chr3:19283262:19283568-19283654:19283849:-	0.635919588171799	0.257998294294108	0.227779762291355
AT3G51960;RI:Chr3:19283654:19283849-19284006:19284234:-	0.457866519590658	0.256452685689967	0.104599245372781
AT3G52030;A3:Chr3:19302318-19302406:19302318-19302416:+	0.727846125761725	0.61052880798925	0.583454892550315
AT3G52030;RI:Chr3:19302551:19302649-19302928:19303031:+	0.380992541167007	0.404054189587962	0.369586461280806
AT3G52050;A5:Chr3:19305088-19305212:19305034-19305212:+	0.351099174804305	0.361059958142603	0.635334200010943
AT3G52050;RI:Chr3:19304886:19305034-19305212:19305353:+	0.705724966389434	0.479441245686904	0.735607735736211
AT3G52050;RI:Chr3:19304886:19305088-19305212:19305353:+	0.815916406162228	0.619749513965516	0.614932370941821
AT3G52050;RI:Chr3:19306334:19306352-19307118:19307135:+	0.594271550537042	0.387592026892779	0.550617896259558
AT3G52050;RI:Chr3:19306334:19306352-19307795:19307922:+	0.116669170468673	0.103058306153937	0.137620617728372
AT3G52050;RI:Chr3:19306334:19307135-19307795:19307922:+	0.541768643919324	0.646941987301243	0.668993516375531
AT3G52050;SE:Chr3:19306352-19307082:19307135-19307795:+	0.699802759992434	0.685524976369619	0.731407267602486
AT3G52072_and_AT3G52075;A3:Chr3:19313836-19314091:19313532-19314091:-	0.459438648529501	0.500929449409009	0.284956584890254
AT3G52072_and_AT3G52075;SE:Chr3:19313532-19313646:19313836-19314091:-	0.571035333800917	0.712108639675121	0.229481158604053
AT3G52120;RI:Chr3:19329206:19329630-19330107:19330233:+	0.306535965562308	0.253596012561782	0.220964473927285
AT3G52120;RI:Chr3:19331153:19331347-19331455:19331633:+	0.189986639475038	0.170755040539209	0.21199965102771
AT3G52170;A3:Chr3:19349146-19349394:19349132-19349394:-	0.290861077807892	0.331217328879946	0.338485503614794
AT3G52180;RI:Chr3:19350287:19350315-19350399:19350708:-	0.782408105273168	0.821039360345401	0.83306255461895
AT3G52180;RI:Chr3:19350399:19350526-19350613:19350708:-	0.652041022918868	0.533981693459408	0.546938622179902
AT3G52260;A5:Chr3:19384000-19384456:19384000-19384460:-	0.754963964593321	0.680331361262562	0.793003270372595
AT3G52260;RI:Chr3:19383614:19383710-19383916:19384000:-	0.136710900759033	0.120264677391198	0.143553861975487
AT3G52260;RI:Chr3:19386098:19386125-19386212:19386272:-	0.165295084766648	0.123225664475848	0.155310817317734
AT3G52340;A5:Chr3:19407274-19407407:19407119-19407407:+	0.141044120294445	0.118247109586266	0.113545529781236
AT3G52340;RI:Chr3:19406853:19407119-19407205:19407274:+	0.307724659487775	0.386173552988211	0.276865963041463
AT3G52340;RI:Chr3:19406853:19407257-19407407:19407471:+	0.738870070122742	0.52987795373814	0.712489890224634
AT3G52340;RI:Chr3:19406853:19407274-19407407:19407471:+	0.476180540411717	0.322581858189344	0.445026671005833
AT3G52340;RI:Chr3:19407788:19407953-19408045:19408239:+	0.669978202388757	0.742989532099855	0.836246558567592
AT3G52340;SE:Chr3:19407119-19407205:19407274-19407407:+	0.269754900446585	0.175706752610855	0.250684532938262
AT3G52560;A5:Chr3:19495028-19495266:19495028-19495269:-	0.2414243880103	0.253329121178889	0.26445955809285
AT3G52570;A3:Chr3:19501721-19501865:19501721-19501870:+	0.349447576377765	0.43761848870782	0.344910505518579
AT3G52630;A3:Chr3:19514034-19514175:19514034-19514178:+	0.687367577452105	0.715823897674416	0.727428109413546
AT3G52660;A3:Chr3:19521823-19522136:19521823-19522564:+	0.241031368726175	0.222660597071375	0.201018162591494
AT3G52660;RI:Chr3:19521654:19521823-19522136:19522957:+	0.20783247063108	0.204512236615261	0.260602782225146
AT3G52670;RI:Chr3:19526185:19526319-19526426:19526803:+	0.687438940183	0.789277311622875	0.883103356824101
AT3G52680;RI:Chr3:19528276:19528410-19528500:19529062:+	0.145583134646285	0.110808722073895	0.17598245020859
AT3G52750;A3:Chr3:19552486-19552892:19552442-19552892:-	0.723658544238041	0.647907961906335	0.537327627114347
AT3G52750;A3:Chr3:19552521-19552892:19552442-19552892:-	0.164512589760662	0.393457528509411	0.185382595936596
AT3G52750;RI:Chr3:19552566:19552642-19552727:19553136:-	0.67812453177994	0.864506439519338	0.74023919127401
AT3G52750;RI:Chr3:19552566:19552642-19552892:19553136:-	0.122944017641955	0.171314109436268	0.158578472393662
AT3G52750;SE:Chr3:19551447-19551815:19552442-19552892:-	0.703616333833519	0.547436171175408	0.891873615266602
AT3G52750;SE:Chr3:19551447-19551815:19552521-19552892:-	0.318548631652639	0.439674160496927	0.652427530299879
AT3G52750;SE:Chr3:19552483-19552566:19552642-19552892:-	0.228008947699846	0.238358686677808	0.206752050637997
AT3G52890;RI:Chr3:19607897:19608116-19609031:19611071:+	0.167836716138015	0.185822418356693	0.195820980118226
AT3G52920;A3:Chr3:19625738-19625859:19625738-19625868:+	0.534173292946323	0.543269293808098	0.533656515696279
AT3G53000;RI:Chr3:19654733:19654851-19655344:19656135:+	0.416485444362094	0.509585031668458	0.891259249398165
AT3G53100;A3:Chr3:19685590-19685742:19685574-19685742:-	0.713776998235662	0.576327202197622	0.637389911698808
AT3G53170;RI:Chr3:19704106:19704429-19704518:19704628:-	0.219087858237279	0.146162305820755	0.285040121956441
AT3G53190;A5:Chr3:19714372-19714516:19714302-19714516:+	0.3976353494298	0.361956161006369	0.189855950781491
AT3G53190;RI:Chr3:19716850:19716968-19717342:19717742:+	0.447998587557467	0.378658077539502	0.565616758727633
AT3G53270;A3:Chr3:19752676-19752995:19752528-19752995:-	0.716307610550396	0.30406698122363	0.541867730451219
AT3G53270;A3:Chr3:19752683-19752995:19752528-19752995:-	0.872198897724611	0.335714254206036	0.486813274174885
AT3G53270;A3:Chr3:19752683-19752995:19752676-19752995:-	0.583797068876892	0.369221734506907	0.412108082630095
AT3G53270;A5:Chr3:19752177-19752428:19752177-19752995:-	0.840955670949506	0.62762646229667	0.777565112889431
AT3G53270;A5:Chr3:19752528-19752619:19752528-19752995:-	0.442050168207205	0.364700906803239	0.152444529115349
AT3G53270;RI:Chr3:19752428:19752528-19752619:19752676:-	0.446952382494374	0.147164044571884	0.473979592664785
AT3G53270;RI:Chr3:19752428:19752528-19752619:19752683:-	0.86125852673843	0.290806564242475	0.542288747272338
AT3G53270;RI:Chr3:19752428:19752528-19752995:19753280:-	0.890405839697029	0.858034128711506	0.738817501250176
AT3G53270;RI:Chr3:19752428:19752580-19752995:19753280:-	0.310313853344686	0.488679076865876	0.40544693414401
AT3G53270;RI:Chr3:19752619:19752676-19752995:19753280:-	0.20228772670587	0.184819150380384	0.12051150721639
AT3G53270;RI:Chr3:19752619:19752683-19752995:19753280:-	0.418823338278157	0.317770587494728	0.183436474163506
AT3G53270;SE:Chr3:19752177-19752428:19752528-19752995:-	0.39423682999687	0.218059704518238	0.552728573123476
AT3G53270;SE:Chr3:19752177-19752428:19752676-19752995:-	0.621679249583147	0.108610354313389	0.593768282498563
AT3G53270;SE:Chr3:19752177-19752428:19752683-19752995:-	0.816229076216089	0.123525334982377	0.539652130537736
AT3G53270;SE:Chr3:19752528-19752619:19752676-19752995:-	0.757534789771049	0.716875182719849	0.567593587804307
AT3G53270;SE:Chr3:19752528-19752619:19752683-19752995:-	0.523672263708687	0.552065075860612	0.444647995110286
AT3G53340;RI:Chr3:19775768:19776001-19776082:19776289:-	0.158519280867152	0.116867660928976	0.151863894645111
AT3G53350;A3:Chr3:19781188-19781273:19781182-19781273:-	0.545886612130737	0.56787659623295	0.660429350806037
AT3G53350;RI:Chr3:19781536:19781624-19781974:19782750:-	0.297408530829547	0.879492159033164	0.417864992601744
AT3G53440;RI:Chr3:19810655:19810823-19810927:19812713:+	0.327261439068072	0.282854135151805	0.349474042601835
AT3G53460;RI:Chr3:19818975:19819582-19819692:19819803:-	0.72918414797543	0.767876285922069	0.760554905062619
AT3G53470;A3:Chr3:19822942-19823018:19822942-19823021:+	0.480512921136014	0.53587876131149	0.502538312880492
AT3G53500;A3:Chr3:19836130-19836401:19835912-19836401:-	0.200882797733332	0.218478838801901	0.215400666759478
AT3G53500;RI:Chr3:19835660:19835755-19835873:19836130:-	0.327529626793422	0.710025553761934	0.729563709579951
AT3G53500;RI:Chr3:19835873:19836130-19836401:19836514:-	0.237009070221875	0.701819311282152	0.633139549120569
AT3G53540;RI:Chr3:19850598:19850753-19850923:19851045:-	0.644763376643277	0.591463462313675	0.741058555704961
AT3G53570;A3:Chr3:19863138-19863222:19862644-19863222:-	0.819831682733735	0.537942832997532	0.476541507698102
AT3G53570;A3:Chr3:19864153-19864363:19864114-19864363:-	0.7611188652466	0.784116889129084	0.873748396243217
AT3G53570;RI:Chr3:19863958:19864114-19864363:19864588:-	0.816231383947556	0.639972677262968	0.74254008392828
AT3G53570;RI:Chr3:19863958:19864153-19864363:19864588:-	0.398158912394434	0.484152921447337	0.427574273116694
AT3G53570;RI:Chr3:19864363:19864461-19864543:19864588:-	0.476294827674681	0.624751050692902	0.61372931257976
AT3G53610;RI:Chr3:19878192:19878266-19878366:19878519:-	0.88365702842226	0.72686432928399	0.882513084638133
AT3G53680;A3:Chr3:19896538-19896633:19896531-19896633:-	0.821726893996443	0.899286696057189	0.834727956789644
AT3G53710;RI:Chr3:19903234:19903642-19903728:19904251:-	0.769111809324003	0.702808316609878	0.703313973676043
AT3G53740;RI:Chr3:19914712:19914813-19914946:19915066:-	0.42629527349284	0.327768439832476	0.424908869062742
AT3G53750;RI:Chr3:19915171:19915251-19915914:19915983:+	0.762625535397606	0.704540719945241	0.701968325575311
AT3G53800;RI:Chr3:19930798:19931027-19931354:19931496:+	0.258943141828315	0.253211131152442	0.257575080484969
AT3G53800;RI:Chr3:19931590:19931940-19932021:19932123:+	0.546428389267256	0.513862591361288	0.522043706027834
AT3G53830;A3:Chr3:19942943-19943017:19942943-19943310:+	0.379085274469761	0.335595640522161	0.147196829704396
AT3G53830;RI:Chr3:19941511:19941600-19941685:19941921:+	0.323404254001442	0.388830784734151	0.421824722341321
AT3G53830;RI:Chr3:19943017:19943077-19943313:19943353:+	0.719901831921116	0.641388250723521	0.363195936302307
AT3G53830;SE:Chr3:19942943-19943017:19943077-19943310:+	0.808180064560355	0.78280033691154	0.740600338341921
AT3G53850;A3:Chr3:19949103-19949202:19949083-19949202:-	0.473275885297246	0.306089369877827	0.535143031484723
AT3G53850;A5:Chr3:19949083-19949198:19949083-19949202:-	0.543433175078722	0.292014795336888	0.23999757081891
AT3G53920;A3:Chr3:19962411-19962500:19962407-19962500:-	0.881569192637067	0.830546678054097	0.835695369013554
AT3G53920;RI:Chr3:19961542:19961745-19961840:19961980:-	0.152526363605426	0.191647451004697	0.138598119929885
AT3G53920;RI:Chr3:19962181:19962407-19962500:19962973:-	0.430077264466903	0.33673128468727	0.321115898806334
AT3G53970;RI:Chr3:19986686:19986758-19986880:19986960:+	0.153907043928802	0.191285906225389	0.142418861395566
AT3G54010;A3:Chr3:20002481-20002573:20002481-20002577:+	0.119627890488253	0.201611590506477	0.12720318861216
AT3G54050;A5:Chr3:20018562-20018792:20018532-20018792:+	0.841921132551788	0.562879464252845	0.625462799243284
AT3G54050;RI:Chr3:20018456:20018562-20018792:20018822:+	0.631564469623962	0.765454276088372	0.633180950412867
AT3G54120;RI:Chr3:20041781:20041955-20042064:20042340:-	0.851958993633667	0.492229926050497	0.288432711395884
AT3G54230;RI:Chr3:20073028:20073305-20073403:20073471:+	0.410551786104266	0.318769367929558	0.460306209402715
AT3G54230;RI:Chr3:20073799:20073919-20074104:20074144:+	0.193279213345491	0.265441155992957	0.330068725086172
AT3G54230;RI:Chr3:20074346:20075060-20075151:20075222:+	0.256354029517962	0.322508842603556	0.240041522428969
AT3G54300;RI:Chr3:20108035:20108047-20108207:20108567:-	0.531175867007995	0.496193872297094	0.354098008441093
AT3G54300;RI:Chr3:20109938:20110144-20110566:20110686:-	0.762710320765559	0.598790672555789	0.302990413605036
AT3G54300;RI:Chr3:20109938:20110180-20110361:20110686:-	0.407622884228375	0.370967607025627	0.142445146926221
AT3G54350;A3:Chr3:20126087-20126380:20126036-20126380:-	0.117151426922015	0.281746147068575	0.111595710216225
AT3G54350;A3:Chr3:20126114-20126380:20126036-20126380:-	0.794634556384141	0.877898347439362	0.807545037432044
AT3G54350;A3:Chr3:20126468-20126556:20126442-20126556:-	0.736755096183084	0.818362646397503	0.761522262251707
AT3G54350;RI:Chr3:20126556:20126623-20126764:20126981:-	0.174175985631506	0.1393141435736	0.160007424651035
AT3G54380;A3:Chr3:20135855-20136145:20135847-20136145:-	0.695791261235514	0.804591094901231	0.793751940338009
AT3G54380;RI:Chr3:20134858:20134943-20135035:20135253:-	0.233544105563905	0.470798215828228	0.276541089802993
AT3G54380;RI:Chr3:20135634:20135847-20136145:20136245:-	0.242991035951051	0.355933242649705	0.2395499514415
AT3G54390;RI:Chr3:20137577:20138286-20138348:20139244:-	0.441089240440934	0.340046940272388	0.396213275954864
AT3G54480;A3:Chr3:20172481-20172567:20171493-20172567:-	0.370515540384057	0.39026956404788	0.288434964959302
AT3G54480;RI:Chr3:20170631:20171261-20171435:20171493:-	0.290609110719888	0.305159223038809	0.335088611594114
AT3G54480;RI:Chr3:20173163:20173438-20173515:20173530:-	0.127730352073868	0.11437032396899	0.15437581499984
AT3G54500;A3:Chr3:20177704-20177935:20177690-20177935:-	0.173545659755051	0.182888849919237	0.191246028174201
AT3G54500;A5:Chr3:20178064-20178158:20178064-20178161:-	0.641045665367548	0.655508099175531	0.651626053874622
AT3G54500;RI:Chr3:20175370:20175660-20175782:20176119:-	0.296479150895786	0.357385519757157	0.285165779083954
AT3G54500;RI:Chr3:20177408:20177704-20177935:20178064:-	0.281485291063818	0.219473592310231	0.250748160138824
AT3G54500;RI:Chr3:20178714:20178804-20178941:20179065:-	0.357998362833936	0.383247163230482	0.350270563001467
AT3G54510;RI:Chr3:20180286:20180631-20180697:20180840:+	0.547170104192941	0.216979918188537	0.527033062916143
AT3G54510;RI:Chr3:20182383:20182661-20182731:20182964:+	0.547170104192941	0.216979918188537	0.427458149742622
AT3G54620;RI:Chr3:20218484:20218536-20218714:20218789:-	0.598974026509322	0.516388284760947	0.543988492784706
AT3G54620;RI:Chr3:20219065:20219251-20219718:20219778:-	0.178422786556221	0.140126399329765	0.175399035603386
AT3G54740;RI:Chr3:20262375:20262679-20262796:20264115:+	0.217627877215826	0.173086464943955	0.267752811663668
AT3G54740;RI:Chr3:20262796:20262845-20263037:20264115:+	0.534603133411245	0.523157581075569	0.495748631677915
AT3G54750;A3:Chr3:20267729-20267810:20267726-20267810:-	0.164082694070307	0.166919595997642	0.146510699052209
AT3G54750;A3:Chr3:20268129-20268196:20268126-20268196:-	0.347953939904934	0.365098010559588	0.368603276382473
AT3G54750;A3:Chr3:20268471-20268651:20268453-20268651:-	0.735979783578183	0.770633539081193	0.721881861305706
AT3G54760;RI:Chr3:20269024:20269351-20269677:20270980:-	0.647832309009366	0.629939045469376	0.826865847055318
AT3G54760;RI:Chr3:20269642:20270980-20271074:20272046:-	0.687722548271132	0.703695957480753	0.682409218467917
AT3G54780;A3:Chr3:20279200-20279615:20279200-20279618:+	0.218875673886147	0.491145911497506	0.490671873675885
AT3G54790;A3:Chr3:20284328-20284935:20284138-20284935:-	0.684258461863214	0.553465423702393	0.589696963908812
AT3G54790;RI:Chr3:20284088:20284138-20284935:20285290:-	0.354797326002865	0.486213807247518	0.30729051195871
AT3G54790;RI:Chr3:20284088:20284328-20284935:20285290:-	0.20238898257448	0.432946081198655	0.235856884823606
AT3G54830;A3:Chr3:20312147-20312239:20312134-20312239:-	0.431303501933188	0.446958416118512	0.536212986061949
AT3G54830;RI:Chr3:20312355:20312477-20312569:20312632:-	0.568696498066812	0.553041583881488	0.463787013938051
AT3G54830;RI:Chr3:20314843:20315084-20315825:20315887:-	0.568696498066812	0.553041583881488	0.463787013938051
AT3G54840;A5:Chr3:20319163-20319374:20318621-20319374:+	0.170320080700687	0.170693238902608	0.212237700114708
AT3G54880;A3:Chr3:20337880-20338401:20337810-20338401:-	0.36025567082737	0.561950982855412	0.651658333551478
AT3G54880;A3:Chr3:20337883-20337968:20337880-20337968:-	0.190344998028969	0.205735427911474	0.246619801163333
AT3G54880;A5:Chr3:20337880-20337968:20337880-20338401:-	0.792632740648568	0.727799570278327	0.613442536400543
AT3G54880;RI:Chr3:20337657:20337810-20338401:20338522:-	0.208385610503365	0.664179727615469	0.812762901932582
AT3G54880;RI:Chr3:20337657:20337880-20337968:20338522:-	0.108970720313942	0.365726569469556	0.593854062668593
AT3G54910;A3:Chr3:20344641-20344734:20344636-20344734:-	0.204692679454891	0.129270441154219	0.212396922826463
AT3G54910;RI:Chr3:20343361:20343501-20343564:20344446:-	0.674272370514784	0.488946587095714	0.442045330846568
AT3G54910;RI:Chr3:20344546:20344636-20344734:20344806:-	0.472735027188047	0.303306131269154	0.343222310282111
AT3G54910;RI:Chr3:20344546:20344641-20344734:20344806:-	0.776962244823942	0.745702390618742	0.659613031679311
AT3G54970;A3:Chr3:20369316-20369447:20369312-20369447:-	0.273206411971148	0.401553444828544	0.356851683124194
AT3G54970;RI:Chr3:20368500:20368645-20368768:20368853:-	0.324610404786887	0.399607175494512	0.31188393079045
AT3G55005;A3:Chr3:20385239-20385370:20385239-20385693:+	0.536562728619421	0.297560141199533	0.870092718277041
AT3G55010;RI:Chr3:20386612:20386690-20386816:20387121:+	0.178179658573164	0.232316844860326	0.225446601186025
AT3G55020;A5:Chr3:20391586-20391742:20391586-20391747:-	0.147331913730343	0.16721736419497	0.105903500176677
AT3G55070;RI:Chr3:20410160:20410293-20410436:20410622:+	0.119397337560335	0.109436210637368	0.141647691083261
AT3G55080;A3:Chr3:20412665-20412827:20412399-20412827:-	0.562601535460665	0.802106151819396	0.675517363565984
AT3G55080;A3:Chr3:20413218-20413303:20413205-20413303:-	0.786821748363699	0.747520643383792	0.778860468664592
AT3G55080;A3:Chr3:20414664-20414769:20414651-20414769:-	0.714040423268365	0.808492945057159	0.716170849914182
AT3G55080;A3:Chr3:20415385-20415714:20414832-20415714:-	0.214349618747056	0.18340252150061	0.126195796450227
AT3G55080;A5:Chr3:20414832-20415291:20414832-20415714:-	0.382187480329829	0.249563758858103	0.170597888428066
AT3G55080;RI:Chr3:20412262:20412399-20412582:20412665:-	0.340132115974306	0.683647724815291	0.871187953054511
AT3G55160;A3:Chr3:20444916-20445593:20444896-20445593:-	0.139139189424441	0.180489819884859	0.139259081031212
AT3G55160;RI:Chr3:20444416:20444916-20445593:20447969:-	0.270927039209693	0.121431888365181	0.197986769696515
AT3G55260;A3:Chr3:20490998-20491286:20490998-20491596:+	0.187282491602912	0.352135943197009	0.233226117787685
AT3G55270;A5:Chr3:20496461-20496579:20496397-20496579:+	0.559897741656119	0.652098309958495	0.182330652478858
AT3G55290;A3:Chr3:20502670-20502906:20502670-20502909:+	0.292218363561473	0.195460026645252	0.137217659137577
AT3G55290;RI:Chr3:20502443:20502670-20502906:20503868:+	0.576504193210349	0.247034190600628	0.402790346624811
AT3G55390;A5:Chr3:20535005-20535090:20534984-20535090:+	0.804440581641698	0.796846820120691	0.883935799652546
AT3G55450;RI:Chr3:20557644:20558159-20558389:20558696:+	0.157845691805002	0.154183002162017	0.118444896196271
AT3G55470;A3:Chr3:20564586-20565555:20564586-20565558:+	0.673367532722982	0.629965243007509	0.628919525913756
AT3G55480;RI:Chr3:20570471:20570720-20570793:20570869:-	0.204489734918016	0.182887095600038	0.188684534428764
AT3G55510;A3:Chr3:20582125-20582219:20582125-20582222:+	0.858946871963198	0.844810180206148	0.833038598446941
AT3G55560;A5:Chr3:20606066-20606244:20606066-20606500:-	0.310680142783879	0.25800093880753	0.222110014993054
AT3G55630;A3:Chr3:20637484-20637570:20637484-20637575:+	0.391602948100721	0.347347870293647	0.392339930729352
AT3G55630;RI:Chr3:20637105:20637170-20637237:20637346:+	0.29481056583484	0.36890610562526	0.300186528121472
AT3G55630;RI:Chr3:20638969:20639243-20639336:20639492:+	0.21014031977183	0.186326083597343	0.213212636225834
AT3G55740;RI:Chr3:20695433:20695876-20696496:20696720:+	0.163576491017629	0.200209716856225	0.118022698019606
AT3G55760;A3:Chr3:20700513-20700628:20700513-20700633:+	0.671450042038243	0.684614792970209	0.716783463474522
AT3G55760;RI:Chr3:20700314:20700513-20700633:20701173:+	0.176283448822233	0.18141608166971	0.113010747824029
AT3G55770;RI:Chr3:20703171:20703441-20703510:20703554:+	0.488802279560768	0.767610945000085	0.779429845627035
AT3G55770;RI:Chr3:20704411:20704484-20704674:20705341:+	0.882372361622855	0.839617986309992	0.855821500902339
AT3G55770;RI:Chr3:20704674:20704775-20704876:20705341:+	0.525128514584344	0.782553913279256	0.654782468953206
AT3G55850;A3:Chr3:20724721-20724923:20724459-20724923:-	0.513540774870414	0.45467331409079	0.211155900716402
AT3G55850;RI:Chr3:20725411:20725464-20725563:20725893:-	0.76122053912923	0.738449288347182	0.67677683202117
AT3G55850;RI:Chr3:20725411:20725562-20725663:20725893:-	0.559998093699677	0.620173843655053	0.529934138851759
AT3G55850;SE:Chr3:20724459-20724649:20724721-20724923:-	0.879673969729831	0.837434147536338	0.782287184751095
AT3G55880;A3:Chr3:20737584-20738260:20737584-20738626:+	0.63227369180891	0.709554939553926	0.860615022693989
AT3G55880;A5:Chr3:20738445-20738626:20737584-20738626:+	0.629957167815747	0.587463210905456	0.756683437584988
AT3G55880;RI:Chr3:20738260:20738445-20738626:20738967:+	0.117692761667691	0.145235413903103	0.147337788005015
AT3G55920;A5:Chr3:20744112-20744224:20744112-20744232:-	0.259017161479836	0.254237210896961	0.180400280178396
AT3G55920;A5:Chr3:20744401-20744495:20744401-20744668:-	0.135045772482271	0.136239314985166	0.12095749428515
AT3G55970;RI:Chr3:20766735:20767218-20768060:20768396:-	0.387789200102105	0.10958028932117	0.218388415550238
AT3G56050;RI:Chr3:20800601:20800779-20801126:20801428:-	0.45742822867635	0.436929600038459	0.514719210660429
AT3G56080;A5:Chr3:20812378-20812459:20812378-20812485:-	0.421318442724719	0.330982388181227	0.354279289285629
AT3G56080;RI:Chr3:20811687:20811797-20811889:20812159:-	0.112589500643358	0.10965243489328	0.109383507571589
AT3G56080;SE:Chr3:20810989-20811070:20811315-20811414:-	0.887410499356642	0.89034756510672	0.890616492428411
AT3G56110;A5:Chr3:20820470-20821858:20820470-20822195:-	0.84639961775608	0.870662529561551	0.89745082772564
AT3G56140;RI:Chr3:20832520:20832674-20833017:20833252:+	0.444361427170144	0.609281200255309	0.514779929873242
AT3G56150;SE:Chr3:20836708-20836797:20836874-20837065:-	0.790706221323463	0.870323466432019	0.809775328057162
AT3G56160;A5:Chr3:20839055-20839375:20839055-20839734:-	0.249472914428659	0.570094668385186	0.583977563081761
AT3G56160;RI:Chr3:20837890:20837991-20838067:20838187:-	0.142015310414911	0.14236831236897	0.114500673719809
AT3G56160;RI:Chr3:20838309:20838394-20838768:20838849:-	0.733706456519829	0.762201671805472	0.733001429157528
AT3G56160;RI:Chr3:20838309:20838692-20838782:20838849:-	0.580521141825911	0.463666590772986	0.627481203639129
AT3G56160;RI:Chr3:20839034:20839055-20839734:20839802:-	0.507281363740268	0.811343002754663	0.716689053594126
AT3G56210;SE:Chr3:20852709-20853377:20853418-20853493:-	0.254976815316496	0.299311752725205	0.175936811411969
AT3G56300;A3:Chr3:20880350-20880538:20880350-20880588:+	0.702951928574261	0.518916177239066	0.657274481631074
AT3G56320;A3:Chr3:20887364-20887464:20887361-20887464:-	0.787054535377368	0.815337036283379	0.790656473619548
AT3G56450;A5:Chr3:20931045-20931490:20930965-20931490:+	0.151864249085048	0.361057722943848	0.145541375678385
AT3G56450;RI:Chr3:20930557:20930965-20931490:20931683:+	0.743728601075621	0.814434971466643	0.685264128836038
AT3G56450;SE:Chr3:20930965-20931260:20931349-20931490:+	0.429440353007276	0.505342850595395	0.408862093671947
AT3G56510;A3:Chr3:20946250-20946356:20946247-20946356:-	0.40581963186394	0.358472038144641	0.436111989333447
AT3G56510;A3:Chr3:20946250-20946578:20946247-20946578:-	0.191424658680002	0.208871860889607	0.20127542051429
AT3G56510;A5:Chr3:20946247-20946356:20946247-20946362:-	0.791353474558601	0.882499268453827	0.539798978911716
AT3G56510;A5:Chr3:20946250-20946356:20946250-20946578:-	0.22589891151018	0.158740552932508	0.15697578024273
AT3G56570;A3:Chr3:20959123-20959198:20959123-20959202:+	0.482074173296958	0.490844448856503	0.278799208210325
AT3G56590;A3:Chr3:20967625-20967696:20967625-20967699:+	0.106844558934092	0.106154400864043	0.116190938429173
AT3G56590;RI:Chr3:20966974:20967625-20967696:20968195:+	0.680998928394614	0.64653387153983	0.691347795090982
AT3G56590;RI:Chr3:20966974:20967625-20967699:20968195:+	0.203425744905504	0.178462296103566	0.22748304286579
AT3G56630;RI:Chr3:20979471:20979804-20979908:20980772:+	0.84006889954568	0.890661710483858	0.859817880869311
AT3G56720;A3:Chr3:21012294-21012375:21012294-21012378:+	0.368878668815145	0.393707109915836	0.312903373326284
AT3G56720;A3:Chr3:21012920-21013087:21012920-21013118:+	0.153321065653665	0.190507087687037	0.16771286002973
AT3G56720;RI:Chr3:21012846:21012920-21013087:21013589:+	0.390825248598305	0.453901277600209	0.423860479503137
AT3G56720;RI:Chr3:21012846:21012920-21013118:21013589:+	0.104085526932011	0.163606004415942	0.129107893002645
AT3G56750;RI:Chr3:21018089:21018554-21018693:21018922:-	0.106130124510779	0.100951420434781	0.110965822955317
AT3G56820_and_AT3G56825_and_AT3G56830;A3:Chr3:21043889-21044098:21043885-21044098:-	0.881980017595791	0.817406868550564	0.82067614389739
AT3G56820_and_AT3G56825_and_AT3G56830;A5:Chr3:21043885-21044098:21043885-21044330:-	0.464745014962487	0.67406118187559	0.851337152956307
AT3G56820_and_AT3G56825_and_AT3G56830;A5:Chr3:21043889-21044098:21043889-21044330:-	0.521144595270067	0.23371434910993	0.825109924706206
AT3G56820_and_AT3G56825_and_AT3G56830;RI:Chr3:21043689:21043885-21044098:21044503:-	0.544798272404487	0.603545402662546	0.385700079894183
AT3G56820_and_AT3G56825_and_AT3G56830;RI:Chr3:21043689:21043885-21044330:21044503:-	0.509603959900502	0.75893891658964	0.782399396387952
AT3G56820_and_AT3G56825_and_AT3G56830;RI:Chr3:21043689:21043889-21044098:21044393:-	0.161828366099307	0.350801477319958	0.259064201131937
AT3G56820_and_AT3G56825_and_AT3G56830;RI:Chr3:21043689:21043889-21044330:21044393:-	0.195031171164472	0.145913746047992	0.669809844629937
AT3G56820_and_AT3G56825_and_AT3G56830;RI:Chr3:21043689:21043889-21044330:21044503:-	0.567674672732544	0.745979951341936	0.776016967919788
AT3G56820_and_AT3G56825_and_AT3G56830;RI:Chr3:21043689:21044393-21044481:21044503:-	0.453397170264173	0.386250962788733	0.281806112580463
AT3G56820_and_AT3G56825_and_AT3G56830;RI:Chr3:21044098:21044393-21044481:21044503:-	0.118019982404209	0.182593131449436	0.17932385610261
AT3G56840;A3:Chr3:21045156-21045246:21045156-21045271:+	0.678160360122338	0.698529131575876	0.662310346282187
AT3G56860;A3:Chr3:21049768-21050683:21049754-21050683:-	0.276483012172946	0.209416896860105	0.17857531312038
AT3G56860;A3:Chr3:21050017-21050683:21049754-21050683:-	0.301508938190694	0.221526550092559	0.277925709664072
AT3G56860;A3:Chr3:21050017-21050683:21049768-21050683:-	0.530425344469644	0.517905178403253	0.639052856779968
AT3G56860;A3:Chr3:21050491-21050683:21049754-21050683:-	0.543630864174458	0.481431159097328	0.491541794769674
AT3G56860;A3:Chr3:21050491-21050683:21049768-21050683:-	0.757117948899917	0.778014699549295	0.816407317530014
AT3G56860;A3:Chr3:21050491-21050683:21050017-21050683:-	0.734015320251666	0.765393942130375	0.715233218302601
AT3G56860;A5:Chr3:21049416-21049533:21049416-21049592:-	0.159834127221417	0.249672661320683	0.179828560852971
AT3G56860;RI:Chr3:21048727:21049236-21049349:21049754:-	0.554296040266495	0.665876304753334	0.422714130821338
AT3G56860;RI:Chr3:21048727:21049236-21049349:21050491:-	0.492996892180638	0.692846529399278	0.870578805823619
AT3G56860;RI:Chr3:21049349:21049416-21049533:21050491:-	0.746640303161225	0.654511462885573	0.562563879934778
AT3G56860;RI:Chr3:21049349:21049754-21050683:21052320:-	0.420513070885277	0.40380739299175	0.331467961651682
AT3G56860;RI:Chr3:21049349:21050491-21050683:21052320:-	0.350917319418214	0.512824646842088	0.600455254693297
AT3G56960;A3:Chr3:21080268-21080393:21080268-21080726:+	0.495013183109945	0.416639936646014	0.880616127577149
AT3G57000;A3:Chr3:21092367-21092606:21092367-21092610:+	0.309680061826667	0.858798166257738	0.611461000901257
AT3G57020;A3:Chr3:21099488-21100020:21099446-21100020:-	0.868306542419517	0.889488850128932	0.890583345486992
AT3G57040;RI:Chr3:21109059:21109263-21109863:21110161:+	0.243923592829505	0.287822724273236	0.279051224776258
AT3G57040;RI:Chr3:21109059:21110161-21110257:21110363:+	0.163172181479786	0.146505828188551	0.31300433354611
AT3G57062;A5:Chr3:21122178-21122299:21121618-21122299:+	0.757528969207958	0.749357709437037	0.697605505512705
AT3G57170;A3:Chr3:21159912-21160026:21159878-21160026:-	0.775885054992115	0.441719814196451	0.518844403758649
AT3G57170;A5:Chr3:21162064-21162158:21162064-21162162:-	0.669060191196612	0.740168298822771	0.593524609140992
AT3G57170;RI:Chr3:21159824:21159878-21160026:21160435:-	0.827604986955529	0.855303637076532	0.76572733517564
AT3G57170;RI:Chr3:21159824:21159912-21160026:21160435:-	0.581005449851157	0.881947618089098	0.751929043137962
AT3G57190;RI:Chr3:21167054:21167254-21167350:21167556:+	0.119917354627697	0.129545096611824	0.122340059471165
AT3G57340;RI:Chr3:21218751:21219036-21219143:21220485:+	0.440258676605087	0.354460769822892	0.411540773471198
AT3G57410;RI:Chr3:21250820:21250845-21250982:21251159:-	0.156964251265984	0.211622169621017	0.154110238500924
AT3G57470;A3:Chr3:21271421-21271765:21271407-21271765:-	0.896342832871544	0.893576333837988	0.855219844205228
AT3G57470;A5:Chr3:21275405-21275500:21275405-21275592:-	0.77655750739737	0.834564532459529	0.664682072553228
AT3G57470;RI:Chr3:21269733:21269833-21269936:21270022:-	0.581987486473655	0.561399793742848	0.654788216326042
AT3G57570;A5:Chr3:21314070-21314169:21314066-21314169:+	0.852006790911552	0.87399806840054	0.682028389937575
AT3G57630;A3:Chr3:21342468-21342567:21342462-21342567:-	0.890498574755026	0.830137307706687	0.897967624471162
AT3G57630;RI:Chr3:21342739:21343119-21343546:21343796:-	0.109501425244974	0.169862692293313	0.102032375528838
AT3G57680;A3:Chr3:21381960-21382043:21381960-21382060:+	0.852779892418247	0.602960676919946	0.881622802686154
AT3G57680;RI:Chr3:21381478:21381559-21381638:21381768:+	0.232595709381406	0.479445458505694	0.729408661842245
AT3G57770;RI:Chr3:21397542:21398300-21398371:21398923:+	0.324924011053482	0.360091216976434	0.22777063898745
AT3G57780;A5:Chr3:21402396-21402746:21402396-21402911:-	0.808354246124614	0.4001726122923	0.722856957401564
AT3G57780;RI:Chr3:21401569:21402396-21402575:21402940:-	0.857495261997012	0.85668833194904	0.813711261994309
AT3G57780;RI:Chr3:21401569:21402396-21402746:21402940:-	0.144945012007034	0.242195515730724	0.251744597626494
AT3G57780;RI:Chr3:21401569:21402396-21402911:21402940:-	0.416912817424407	0.17574787191651	0.467383455951145
AT3G57790;RI:Chr3:21405283:21405934-21406008:21406339:-	0.203865323325646	0.233301491420534	0.107809435719548
AT3G57790;RI:Chr3:21406496:21407216-21407459:21407624:-	0.203865323325646	0.233301491420534	0.107809435719548
AT3G57800;RI:Chr3:21410590:21410695-21410776:21411904:-	0.728615061207641	0.638205090556042	0.629996980716429
AT3G57810;RI:Chr3:21415760:21416198-21416301:21416849:+	0.484306030415327	0.813943221330589	0.489291225015731
AT3G57880;SE:Chr3:21433556-21433637:21433689-21434268:-	0.797643203155789	0.686057996340096	0.821023575164996
AT3G57920;RI:Chr3:21444321:21445057-21445134:21445276:-	0.248805181981963	0.140347339353993	0.355560324551288
AT3G57980;A3:Chr3:21467920-21468160:21467914-21468160:-	0.291160430745832	0.590239974698945	0.378841384006009
AT3G58010;RI:Chr3:21477215:21477504-21477785:21478215:-	0.249611738018037	0.184824437472501	0.239930763231828
AT3G58030;A3:Chr3:21485052-21485457:21485052-21485463:+	0.680240017393417	0.701956212197823	0.677619601905702
AT3G58030;RI:Chr3:21484156:21484599-21484775:21485052:+	0.655335399892908	0.701956212197823	0.677619601905702
AT3G58030;SE:Chr3:21484599-21484775:21485052-21485463:+	0.590568018226023	0.694394655661452	0.865969094166938
AT3G58040;RI:Chr3:21489912:21490298-21490765:21491518:+	0.154936812838226	0.10081156406919	0.103442703717046
AT3G58050;A3:Chr3:21493911-21494049:21493911-21494074:+	0.45823103867098	0.582500550012294	0.590984572132827
AT3G58090;RI:Chr3:21512228:21513012-21513425:21513920:-	0.512631645013494	0.67672260440527	0.548946097942661
AT3G58160;A3:Chr3:21534561-21534783:21534561-21534787:+	0.839841673756293	0.898770173079344	0.848445015651278
AT3G58160;A3:Chr3:21541240-21541361:21541240-21541371:+	0.22500845597437	0.316420713047837	0.355429913007648
AT3G58160;A3:Chr3:21541627-21541809:21541627-21541825:+	0.166368466778841	0.112669280221376	0.151554984348722
AT3G58160;RI:Chr3:21536648:21536784-21536852:21536998:+	0.340487476742677	0.202761080854679	0.374925359086995
AT3G58160;RI:Chr3:21539064:21539173-21539280:21539340:+	0.160158326243707	0.101229826920656	0.151554984348722
AT3G58220;RI:Chr3:21564388:21565081-21565272:21565948:-	0.418014695512582	0.430191264465644	0.429625023316956
AT3G58430;RI:Chr3:21613163:21613363-21613786:21614181:-	0.488505619336396	0.603710006917898	0.477998843505303
AT3G58490;A3:Chr3:21634136-21634221:21634136-21634225:+	0.896230860941881	0.891023492975677	0.814880947471732
AT3G58530;RI:Chr3:21647303:21647375-21647592:21647659:+	0.106599167636803	0.277410215987116	0.185968085017176
AT3G58610;RI:Chr3:21671433:21671460-21671539:21671857:+	0.812445452371626	0.794991353962963	0.821797987643981
AT3G58610;RI:Chr3:21674271:21674731-21674954:21675090:+	0.417225477715459	0.440733121499822	0.312501879500623
AT3G58620;A3:Chr3:21681813-21681906:21681813-21681917:+	0.43236022783282	0.36396524620296	0.25165842401188
AT3G58640;RI:Chr3:21692427:21692685-21692792:21692821:-	0.609292830305314	0.744154832111312	0.832304175858536
AT3G58640;RI:Chr3:21692427:21692693-21692792:21692821:-	0.152453995699986	0.250702903928005	0.225082762636758
AT3G58710;A3:Chr3:21715316-21715403:21715316-21715406:+	0.543247131437588	0.686063247671021	0.729388638474868
AT3G58720;A5:Chr3:21717697-21717777:21717697-21717785:-	0.83823157033824	0.798316351686374	0.80069997203451
AT3G58720;RI:Chr3:21716866:21717520-21717630:21717697:-	0.226919702221218	0.223991996544414	0.136692945040092
AT3G58720;RI:Chr3:21717630:21717697-21717777:21717948:-	0.123980372914622	0.14462498689844	0.248714724584749
AT3G58720;RI:Chr3:21717630:21717697-21717785:21717948:-	0.383024991008559	0.346741081913142	0.605080856457128
AT3G58760;A3:Chr3:21731078-21731179:21731078-21731212:+	0.130473060651345	0.117542009086473	0.12222603068454
AT3G58760;RI:Chr3:21728144:21728248-21728449:21729106:+	0.253691219314651	0.22773778059312	0.168651490075448
AT3G58760;RI:Chr3:21728144:21728643-21728728:21729106:+	0.793926538658854	0.81545991977125	0.77934936022757
AT3G58795;RI:Chr3:21745707:21745931-21746056:21746545:+	0.356704929563427	0.370685250999556	0.609570255154288
AT3G58810;RI:Chr3:21749966:21750595-21750713:21752141:+	0.515040221722372	0.560720224783531	0.600638691844603
AT3G58820;A5:Chr3:21752676-21752955:21752534-21752955:+	0.348067440222363	0.213704607202543	0.325922727761338
AT3G58840;A3:Chr3:21758466-21758682:21758463-21758682:-	0.183771714734913	0.162844536219698	0.152803456991782
AT3G58840;RI:Chr3:21757073:21758466-21758682:21758969:-	0.158657433375795	0.173914050590841	0.121696271197354
AT3G58900;RI:Chr3:21772813:21773965-21774047:21774195:+	0.66070125407132	0.859364409675651	0.868513469594107
AT3G58900;RI:Chr3:21772813:21773965-21774055:21774195:+	0.533439402487162	0.524156085016132	0.589949997117813
AT3G58930;A3:Chr3:21780122-21780246:21780014-21780246:-	0.208298367286469	0.302566925020523	0.299957481693779
AT3G58930;RI:Chr3:21778823:21778963-21779049:21780122:-	0.330930614371482	0.209334058009952	0.376383141225291
AT3G58930;RI:Chr3:21779049:21780122-21780246:21780663:-	0.386014928410123	0.482700371846623	0.171689306891889
AT3G58975;RI:Chr3:21793033:21793877-21793996:21794172:-	0.308878726535748	0.321478517739073	0.385288629683659
AT3G58990;RI:Chr3:21797058:21797094-21797237:21798303:-	0.395967539215714	0.454443726540036	0.327374461464068
AT3G59040;RI:Chr3:21823527:21823838-21824178:21824425:-	0.289440663379907	0.171916175686006	0.278217859852882
AT3G59040;RI:Chr3:21823527:21823842-21824188:21824425:-	0.718585057624948	0.475887785339594	0.571208440466352
AT3G59060;RI:Chr3:21828386:21828732-21828830:21828895:-	0.422057299084659	0.37740505913272	0.412372299043343
AT3G59060;RI:Chr3:21829825:21829913-21830182:21830837:-	0.389353129854807	0.43700953363195	0.382880420209628
AT3G59090;RI:Chr3:21839143:21839456-21839935:21840013:+	0.391311706665362	0.743496866085001	0.588843101079076
AT3G59090;RI:Chr3:21841742:21841917-21842408:21842813:+	0.395265601981672	0.21898422005856	0.464218330086085
AT3G59210;A3:Chr3:21889695-21889781:21889695-21889910:+	0.654463578423415	0.660376320716329	0.707589660435356
AT3G59210;RI:Chr3:21889476:21889695-21889781:21890877:+	0.50027267446727	0.488985995925637	0.481004988063644
AT3G59210;RI:Chr3:21889476:21889695-21889910:21890877:+	0.65471018838629	0.650425151839943	0.691616960018669
AT3G59300;A3:Chr3:21920307-21920405:21920307-21920717:+	0.485537809863351	0.557897702618203	0.462575576576406
AT3G59300;RI:Chr3:21919487:21919703-21919813:21919915:+	0.237336889062642	0.328660658852642	0.247583854106258
AT3G59310;RI:Chr3:21922849:21922917-21923011:21923062:-	0.1360350015479	0.170356558499608	0.135670979772147
AT3G59310;RI:Chr3:21923011:21923062-21923172:21923254:-	0.278827288278922	0.365889056215903	0.193506715669549
AT3G59320;RI:Chr3:21925941:21926135-21926248:21926305:-	0.105430585164596	0.133948960884531	0.151652779127951
AT3G59330;A3:Chr3:21927386-21927506:21927379-21927506:-	0.225839291875317	0.184694506495821	0.16925273565709
AT3G59330;A3:Chr3:21927914-21928036:21927909-21928036:-	0.392881236770015	0.335703008752022	0.329247657729639
AT3G59330;RI:Chr3:21926961:21927053-21927142:21927224:-	0.619854586647742	0.597226388795047	0.56642310490048
AT3G59330;RI:Chr3:21926961:21927224-21927303:21927379:-	0.192766683435771	0.205850823781693	0.421327165869126
AT3G59330;RI:Chr3:21927858:21927909-21928036:21928499:-	0.49582750034259	0.494293996514928	0.449197483707186
AT3G59330;RI:Chr3:21927858:21927914-21928036:21928499:-	0.603130641772692	0.659187929256141	0.624261526303233
AT3G59330;RI:Chr3:21927858:21927976-21928068:21928499:-	0.807233316564229	0.794149176218307	0.578672834130874
AT3G59350;A5:Chr3:21932971-21933308:21932648-21933308:+	0.404256239952581	0.371713176427587	0.31887498360176
AT3G59360;A5:Chr3:21935624-21935804:21935624-21935812:-	0.652872887653984	0.607983256907692	0.587381690814064
AT3G59410;A3:Chr3:21952228-21952501:21952228-21952504:+	0.250073689222124	0.138348425808199	0.3706032682231
AT3G59470;RI:Chr3:21979543:21980132-21980528:21980839:-	0.364513853112525	0.425706541531341	0.429088600779049
AT3G59490;A3:Chr3:21984819-21984905:21984811-21984905:-	0.777123950433307	0.785628833078121	0.587821714145434
AT3G59490;RI:Chr3:21984596:21984811-21984905:21984949:-	0.210681423630145	0.292089422669174	0.179284506520279
AT3G59490;RI:Chr3:21984596:21984819-21984905:21985129:-	0.361077410901127	0.213093338786339	0.440242457356532
AT3G59490;RI:Chr3:21984596:21984949-21985019:21985129:-	0.584044509231423	0.264917288556411	0.41789841039741
AT3G59520_and_AT3G59530;RI:Chr3:21993253:21993293-21993666:21994086:+	0.191718642334354	0.496053932791799	0.506092552882497
AT3G59570;RI:Chr3:22000715:22001197-22001390:22001473:-	0.840812408549036	0.809126963106608	0.815531449267668
AT3G59570;RI:Chr3:22000715:22001203-22001390:22001473:-	0.175422176292734	0.221962028575391	0.224644018103512
AT3G59680;A3:Chr3:22044296-22045191:22044296-22045256:+	0.544954959569251	0.487316008225008	0.463975795573091
AT3G59760;RI:Chr3:22071948:22072133-22072674:22072760:-	0.620185780651675	0.513612042779817	0.424738819750312
AT3G59765;RI:Chr3:22077662:22077755-22078244:22078365:-	0.210371049383959	0.325929848237827	0.273766525391483
AT3G59780_and_AT3G59778;A3:Chr3:22088318-22088408:22088318-22088418:+	0.229944278550086	0.21719331749703	0.196474899953168
AT3G59780_and_AT3G59778;RI:Chr3:22086664:22086750-22086870:22086950:+	0.821248567963038	0.830458555148662	0.847491136074592
AT3G59800;A3:Chr3:22095684-22096088:22095659-22096088:-	0.537926021808732	0.491583149313719	0.552916309142716
AT3G59800;RI:Chr3:22094437:22094785-22094879:22094925:-	0.185011894619169	0.188867883045222	0.113446743929927
AT3G59800;RI:Chr3:22095583:22095659-22096088:22096358:-	0.198963383707696	0.142588466410335	0.149754371935203
AT3G59800;RI:Chr3:22095583:22095684-22096088:22096358:-	0.175841203085535	0.146754674394007	0.124663563359375
AT3G59810;RI:Chr3:22096469:22096596-22096770:22096955:+	0.392475300344169	0.322690293697616	0.249511536658575
AT3G59870;RI:Chr3:22117288:22117520-22117852:22118319:-	0.330204090291921	0.236624145054585	0.294210221949004
AT3G59910;RI:Chr3:22132429:22133318-22133521:22133604:-	0.152597840431859	0.222057099081804	0.108801933001755
AT3G59950;RI:Chr3:22144782:22144852-22144943:22144998:-	0.141662279838687	0.159692987859232	0.209890320969305
AT3G59950;RI:Chr3:22146422:22146796-22146891:22146963:-	0.882398209805854	0.869810865493436	0.80912153516274
AT3G60070;A3:Chr3:22186012-22186201:22186001-22186201:-	0.768487585592828	0.535631922425564	0.696746156186107
AT3G60070;RI:Chr3:22183154:22183467-22183555:22183756:-	0.684486331933673	0.673426466688249	0.8676058727396
AT3G60250;A5:Chr3:22270844-22270993:22270844-22270996:-	0.357085648566231	0.360994403007272	0.230102993441434
AT3G60250;RI:Chr3:22270270:22270844-22270993:22271158:-	0.390232721502909	0.352326270002958	0.417716221348481
AT3G60250;RI:Chr3:22270270:22270844-22270996:22271158:-	0.262237777769028	0.235073741593636	0.176551941067751
AT3G60310;A3:Chr3:22288544-22288647:22288544-22288684:+	0.670033777169387	0.624724956604264	0.544174989653401
AT3G60310;A3:Chr3:22291055-22291151:22291055-22291155:+	0.483469432901288	0.457986845083037	0.627683347268833
AT3G60310;RI:Chr3:22290868:22291055-22291151:22291468:+	0.490375781792215	0.492420580302447	0.571642968780228
AT3G60310;RI:Chr3:22290868:22291055-22291155:22291468:+	0.473861848363394	0.450470513140235	0.692290325313654
AT3G60340;RI:Chr3:22304152:22304258-22304388:22304482:+	0.764786255072164	0.723427493450974	0.721653013630435
AT3G60370;A3:Chr3:22315925-22316034:22315920-22316034:-	0.164212737293111	0.159501430820534	0.123271955276489
AT3G60410;A5:Chr3:22332886-22333305:22332877-22333305:+	0.59868035929354	0.607618252394372	0.589018266154165
AT3G60410;RI:Chr3:22332785:22332877-22333305:22333706:+	0.208197046842465	0.270312848299402	0.303921464570401
AT3G60410;RI:Chr3:22332785:22332886-22333305:22333706:+	0.149847554697841	0.193044546119061	0.233509133675436
AT3G60500;A3:Chr3:22354116-22354225:22354116-22354233:+	0.741648067993495	0.666890593934293	0.631397861069444
AT3G60500;A3:Chr3:22354116-22354225:22354116-22354242:+	0.153869960009231	0.149736545111251	0.142021373874769
AT3G60590;A3:Chr3:22398420-22398732:22398420-22398737:+	0.483782100738617	0.487004482732522	0.301417971002985
AT3G60590;A5:Chr3:22398781-22398886:22398766-22398886:+	0.281586061198065	0.548643953139532	0.482347391463356
AT3G60600;RI:Chr3:22401522:22401990-22402295:22402845:+	0.312831236333163	0.344331691949889	0.650030921042275
AT3G60620;RI:Chr3:22407772:22407900-22407973:22408088:+	0.651985906977186	0.743486243173229	0.504780317690134
AT3G60810;A3:Chr3:22470715-22470802:22470715-22470815:+	0.449888476835429	0.683039296536229	0.899482282853538
AT3G60910;A3:Chr3:22502310-22502406:22502310-22502479:+	0.350960685599686	0.34549818366159	0.363246964599181
AT3G60910;A5:Chr3:22502564-22502678:22502425-22502678:+	0.425259286718173	0.396963781086065	0.446832155371471
AT3G60960;RI:Chr3:22538198:22538295-22538466:22538684:+	0.267731164602078	0.181235283304593	0.244384196210956
AT3G60960;SE:Chr3:22536950-22538198:22538295-22538466:+	0.137627714456872	0.227430447648875	0.172955133516038
AT3G61010;A3:Chr3:22573528-22573610:22573458-22573610:-	0.640958044047533	0.602109429926444	0.661727847702546
AT3G61010;A5:Chr3:22573528-22573610:22573528-22573637:-	0.860971282094109	0.797878449067796	0.817515653162513
AT3G61010;A5:Chr3:22573718-22573843:22573718-22573848:-	0.225743793701805	0.264136205980367	0.24235417783081
AT3G61010;RI:Chr3:22571327:22571417-22571492:22571557:-	0.684514073957747	0.679531644505437	0.710645289935199
AT3G61010;RI:Chr3:22572081:22572164-22572240:22573076:-	0.793882425766763	0.764159557632933	0.823447081390391
AT3G61010;RI:Chr3:22572240:22572322-22572446:22573076:-	0.563327855166415	0.674291015118123	0.526576571519173
AT3G61010;RI:Chr3:22573155:22573245-22573406:22573528:-	0.798729603954781	0.71503603038123	0.668272781926533
AT3G61010;RI:Chr3:22573155:22573528-22573610:22573718:-	0.226377395219304	0.344941167748127	0.39447733645009
AT3G61010;RI:Chr3:22574073:22574183-22574455:22574491:-	0.810965665530986	0.852077457370726	0.711161336865263
AT3G61020;A3:Chr3:22575872-22575970:22575872-22575976:+	0.802396999411839	0.788504049208725	0.836777841698163
AT3G61020;RI:Chr3:22575506:22575872-22575970:22576106:+	0.365663746909775	0.480409494221985	0.559108811303195
AT3G61020;RI:Chr3:22575506:22575872-22575976:22576106:+	0.700667515866317	0.775133700363883	0.866688647195581
AT3G61020;RI:Chr3:22576602:22576751-22577033:22577581:+	0.198463208657941	0.176314483521028	0.179110380596597
AT3G61035;A3:Chr3:22592406-22592639:22592098-22592639:-	0.256970922395532	0.510536862503303	0.167734822569344
AT3G61035;RI:Chr3:22593240:22593311-22593356:22593683:-	0.743029077604468	0.489463137496697	0.832265177430656
AT3G61050;RI:Chr3:22600555:22601104-22601393:22601412:+	0.301415087565768	0.343582374185821	0.225896771647166
AT3G61060;RI:Chr3:22603584:22603702-22603910:22604582:+	0.176347746934496	0.287549015704497	0.316260540211386
AT3G61060;RI:Chr3:22603584:22603721-22603910:22604582:+	0.663465708805011	0.802382528395412	0.872338345988255
AT3G61070;A3:Chr3:22606167-22606532:22606164-22606532:-	0.878241099775768	0.851295887794698	0.835421158218462
AT3G61113;A3:Chr3:22614879-22614963:22614874-22614963:-	0.297536752287993	0.233787849145909	0.272030845496459
AT3G61160;A5:Chr3:22636536-22636629:22636515-22636629:+	0.283601409194315	0.212948726506688	0.313741862381772
AT3G61220;RI:Chr3:22662849:22663044-22663117:22663390:+	0.467234576453462	0.607290683504759	0.410086310257139
AT3G61240;A3:Chr3:22669214-22669303:22669214-22669332:+	0.662888164158243	0.795272902831372	0.817533161014719
AT3G61350;RI:Chr3:22702501:22702757-22703181:22703684:+	0.152953243066126	0.100968486458873	0.173064597957933
AT3G61370;A5:Chr3:22706644-22707729:22706386-22707729:+	0.252830752558431	0.742682948215089	0.468145120400633
AT3G61370;MX:Chr3:22706356-22706924:22706994-22707729:22706356-22707222:22707282-22707729:+	0.295739768510405	0.260788327641467	0.182470583571352
AT3G61370;SE:Chr3:22706994-22707222:22707282-22707729:+	0.176694360968711	0.289198116092727	0.491075518488682
AT3G61415;A3:Chr3:22723068-22723162:22722978-22723162:-	0.457097672838768	0.508635592424766	0.689573663199079
AT3G61420;A3:Chr3:22728759-22728853:22728733-22728853:-	0.488077235203727	0.513806580738198	0.412783786703709
AT3G61420;A3:Chr3:22730103-22730186:22730086-22730186:-	0.254098045057017	0.165000404111512	0.275852553283811
AT3G61420;RI:Chr3:22727471:22727618-22727737:22727784:-	0.615853513251634	0.6880889177192	0.384183359308743
AT3G61420;RI:Chr3:22728606:22728733-22728853:22729216:-	0.450513395677043	0.236417225698654	0.370422346989615
AT3G61420;RI:Chr3:22728606:22728759-22728853:22729216:-	0.442889876364795	0.254519665209101	0.551374223610634
AT3G61420;RI:Chr3:22728853:22728909-22729093:22729216:-	0.289810257212679	0.308013737179094	0.430623242053895
AT3G61420;RI:Chr3:22728853:22729044-22729152:22729216:-	0.580453060639437	0.697659971887713	0.728066202337181
AT3G61420;RI:Chr3:22729931:22730086-22730186:22730242:-	0.281832316534651	0.199256395695268	0.213048952965623
AT3G61420;RI:Chr3:22729931:22730103-22730186:22730242:-	0.535311903729701	0.557379830536144	0.415441379505009
AT3G61470;RI:Chr3:22745508:22745607-22745717:22745788:+	0.712841399772487	0.751096360427002	0.827908481463719
AT3G61480;A3:Chr3:22752894-22753000:22752894-22753028:+	0.210443719877682	0.120589134120079	0.277666572388235
AT3G61480;A3:Chr3:22752894-22753018:22752894-22753028:+	0.808485162647393	0.658019079979907	0.75341537640415
AT3G61490;RI:Chr3:22757761:22758187-22758429:22758901:+	0.318032213176906	0.629584933865227	0.8591831626747
AT3G61570;A3:Chr3:22782340-22782534:22782330-22782534:-	0.781920072130822	0.824484879837313	0.823523491367732
AT3G61600;RI:Chr3:22797128:22797937-22798054:22798324:+	0.684153901248887	0.696963374392735	0.637695119789631
AT3G61610;RI:Chr3:22799027:22799040-22799499:22799590:+	0.442692202035636	0.365209785231453	0.517470093196109
AT3G61690;A3:Chr3:22832346-22832780:22832346-22832783:+	0.824391822337448	0.822490830561045	0.835894822095019
AT3G61690;RI:Chr3:22832780:22833086-22833240:22833348:+	0.793295474094668	0.805009939212055	0.870717432594124
AT3G61700;A3:Chr3:22837704-22837810:22837704-22837815:+	0.173315432691448	0.204690574407949	0.148771579439726
AT3G61700;A3:Chr3:22838354-22838436:22838354-22838451:+	0.312195002893759	0.212504013265436	0.247159736036833
AT3G61710;RI:Chr3:22839232:22839720-22839829:22839978:-	0.128949155022739	0.156060532892321	0.150286072840094
AT3G61740;A3:Chr3:22852250-22852358:22852247-22852358:-	0.812510312889692	0.82593436684039	0.857358265513216
AT3G61850;RI:Chr3:22896200:22896704-22896789:22897732:+	0.445616925077986	0.461849618286127	0.592428196372226
AT3G61860;A3:Chr3:22901768-22902054:22901255-22902054:-	0.215627379834262	0.200354487929465	0.141280059343359
AT3G61950;RI:Chr3:22939388:22939693-22940111:22940704:+	0.153432271034116	0.189451505827689	0.239228375198832
AT3G62000;A3:Chr3:22960120-22960390:22960116-22960390:-	0.29134592125234	0.27668917153453	0.22093061054146
AT3G62080;RI:Chr3:22987079:22987261-22987506:22987636:+	0.289113597623175	0.437171767076671	0.335909601067754
AT3G62190;A3:Chr3:23021689-23022037:23021689-23022227:+	0.30520275734384	0.360454127418848	0.275014294650778
AT3G62260;RI:Chr3:23039657:23039845-23040224:23040668:-	0.281072417310214	0.715490403025208	0.124146102449889
AT3G62300;A3:Chr3:23055572-23055757:23055572-23055760:+	0.208018482013667	0.270453073072115	0.286788320550005
AT3G62310;A3:Chr3:23058514-23058774:23058402-23058774:-	0.180197177312113	0.258914096891547	0.273141236826705
AT3G62310;A3:Chr3:23058520-23058774:23058402-23058774:-	0.336784675246569	0.318815724690167	0.319877837597226
AT3G62310;A3:Chr3:23058520-23058774:23058514-23058774:-	0.697908117563873	0.572583742210292	0.555868213568644
AT3G62310;RI:Chr3:23058277:23058402-23058774:23059858:-	0.343133845197497	0.374272730909618	0.34522962703777
AT3G62310;RI:Chr3:23058277:23058514-23058774:23059858:-	0.703840265958357	0.631274975007445	0.583867014333683
AT3G62310;RI:Chr3:23058277:23058520-23058774:23059858:-	0.507073589253021	0.561016810157189	0.528533577097609
AT3G62330;RI:Chr3:23063305:23063685-23063943:23064244:-	0.183822575889981	0.20901760502218	0.263233187353788
AT3G62330;RI:Chr3:23063943:23064244-23064549:23065014:-	0.361534027419283	0.427990247593679	0.404889246848443
AT3G62390;RI:Chr3:23086989:23087584-23087665:23087823:-	0.179750763802808	0.106324338362018	0.102039577272361
AT3G62560;RI:Chr3:23137286:23137667-23137780:23139145:+	0.176416960405188	0.218615323725641	0.186444282755919
AT3G62620;A5:Chr3:23160320-23160410:23160316-23160410:+	0.893448894252394	0.872048897151305	0.803921571966005
AT3G62620;RI:Chr3:23160036:23160075-23160205:23160320:+	0.666154369433492	0.575206371904421	0.658542792175812
AT3G62650;RI:Chr3:23168519:23168989-23169427:23169454:+	0.432949062778025	0.382368695035391	0.36357712806431
AT3G62720;RI:Chr3:23201032:23201197-23201296:23202988:+	0.726654265629007	0.75907863289842	0.78794492310429
AT3G62750;RI:Chr3:23214747:23214796-23214873:23214944:+	0.384494040053349	0.322357709867591	0.532501236849811
AT3G62750;RI:Chr3:23215674:23215789-23215854:23216083:+	0.173904124125381	0.16713808726361	0.192455111416233
AT3G62750;RI:Chr3:23215674:23215789-23215864:23216083:+	0.852851706652106	0.776930562414364	0.797738717573605
AT3G62750;RI:Chr3:23216169:23216191-23216268:23216355:+	0.118280697962606	0.232865033917348	0.263751000730048
AT3G62750;RI:Chr3:23216169:23216355-23216459:23216549:+	0.875711066149563	0.761045184346371	0.821954636789578
AT3G62750;RI:Chr3:23216459:23216549-23216724:23217109:+	0.691844868567425	0.771611269183423	0.782602848471486
AT3G62800;A3:Chr3:23227174-23227447:23227169-23227447:-	0.690650935795728	0.726006934849975	0.866481815571257
AT3G62830;RI:Chr3:23232272:23232400-23232510:23233156:+	0.775249697752377	0.810930597357826	0.841911538218703
AT3G62840;A3:Chr3:23236114-23236488:23236111-23236488:-	0.704265761327971	0.670695046014488	0.697381631792968
AT3G62895_and_AT3G62900;RI:Chr3:23248129:23248431-23248539:23248666:-	0.281131514667636	0.312747908540244	0.355150784582712
AT3G62910;A5:Chr3:23259026-23259233:23259026-23259237:-	0.287241929337208	0.285928000508956	0.202009912452292
AT3G63180;A3:Chr3:23338097-23338187:23338073-23338187:-	0.538286956372605	0.411185221105241	0.57510202973341
AT3G63310;RI:Chr3:23388451:23388564-23388642:23388985:-	0.324186137434696	0.325422691413847	0.225020457406442
AT3G63340_and_AT3G63330;A3:Chr3:23393669-23393764:23393438-23393764:-	0.714190063127514	0.743082384640852	0.856489394347992
AT3G63340_and_AT3G63330;A3:Chr3:23395709-23395904:23395705-23395904:-	0.715333572032007	0.723765821327497	0.642576403538181
AT3G63340_and_AT3G63330;A3:Chr3:23395983-23396115:23395980-23396115:-	0.34655548721501	0.345743228445223	0.299910219168144
AT3G63340_and_AT3G63330;A5:Chr3:23392246-23392355:23392246-23392379:-	0.470166535293765	0.551976285462693	0.276027244853201
AT3G63340_and_AT3G63330;RI:Chr3:23392379:23392402-23392494:23392576:-	0.748410719281813	0.616905868633872	0.492940237259875
AT3G63370;A5:Chr3:23405288-23405523:23405245-23405523:+	0.731544510452007	0.583633160294088	0.497267632850242
AT3G63400;A3:Chr3:23412168-23412428:23412168-23412447:+	0.277470478029856	0.365524002926642	0.398162331413751
AT3G63400;RI:Chr3:23412024:23412168-23412428:23412526:+	0.284615129952224	0.207622725222099	0.143437267958676
AT3G63420;RI:Chr3:23417272:23417496-23418008:23418245:+	0.317127403551079	0.581597453430889	0.793022343726569
AT3G63420;RI:Chr3:23417272:23418060-23418201:23418245:+	0.419006849791151	0.41637818621846	0.540428425438252
AT3G63445_and_AT3G63450;A3:Chr3:23428414-23428497:23428411-23428497:-	0.147119909940227	0.114420565706794	0.151996433626559
AT3G63445_and_AT3G63450;A5:Chr3:23427059-23427162:23427059-23427166:-	0.818259584704031	0.862092575937049	0.828187081880276
AT3G63445_and_AT3G63450;RI:Chr3:23425267:23425754-23425993:23426564:-	0.191660212211648	0.498510373101594	0.326477581595416
AT3G63445_and_AT3G63450;RI:Chr3:23427881:23427918-23427993:23428178:-	0.158962641240466	0.116769809063129	0.153532933121548
AT3G63445_and_AT3G63450;SE:Chr3:23423821-23425267:23425754-23425993:-	0.680977215804889	0.538493787155709	0.256143672758653
AT3G63510;RI:Chr3:23450779:23450905-23450988:23451261:+	0.391052915483466	0.705569507685051	0.437995767233138
AT3G63530;A3:Chr3:23457093-23457164:23457072-23457164:-	0.814140678004526	0.799142365736011	0.47049853820725
AT3G63530;RI:Chr3:23458133:23458198-23458281:23458660:-	0.319547671334455	0.587022414921713	0.554699833852683
AT3G66654;A5:Chr3:2088505-2088649:2088500-2088649:+	0.389628610407214	0.668871718099121	0.64250906355074
AT4G00020;RI:Chr4:4265:4438-4545:4749:-	0.165164972788781	0.138489243639545	0.184744025044141
AT4G00040;RI:Chr4:14627:14833-14921:16079:+	0.241684034824387	0.226628726025141	0.287819303430755
AT4G00060_and_AT4G00058;A3:Chr4:23384-23458:23384-23471:+	0.814500260669694	0.771053600725783	0.869827301680114
AT4G00060_and_AT4G00058;A5:Chr4:26410-26501:26371-26501:+	0.874553112611802	0.850492160961571	0.849007615578178
AT4G00060_and_AT4G00058;A5:Chr4:28076-28156:28019-28156:+	0.297510661499799	0.324325770214083	0.371729078236961
AT4G00060_and_AT4G00058;RI:Chr4:23458:25218-25294:25410:+	0.154649241716085	0.19481350890673	0.174560841395521
AT4G00060_and_AT4G00058;RI:Chr4:28156:28281-28373:28574:+	0.182822717507681	0.24127442933449	0.170159661300203
AT4G00180;A3:Chr4:73710-74268:73707-74268:-	0.104936785007254	0.118545548502336	0.153156955482561
AT4G00180;RI:Chr4:73659:73710-74268:74427:-	0.378712505511764	0.370041338347978	0.316390569647119
AT4G00180;RI:Chr4:74697:74867-74976:75576:-	0.148149940148937	0.169122328598439	0.186239457792873
AT4G00310;RI:Chr4:133643:133737-133839:134081:+	0.581088031958552	0.623077670626186	0.490233707598679
AT4G00335;A3:Chr4:146055-146791:146055-147195:+	0.174616429132955	0.886219941996331	0.8593875316968
AT4G00335;SE:Chr4:146055-146773:146928-147195:+	0.442208653831489	0.89865674799041	0.847446455341605
AT4G00355;RI:Chr4:154635:154895-155203:155902:+	0.350493079331636	0.463708986299959	0.406843465002116
AT4G00420;A3:Chr4:181949-182243:181903-182243:-	0.514015759229242	0.480474976317611	0.534275077045983
AT4G00420;A5:Chr4:183379-183982:183379-184052:-	0.228535346435227	0.168473290899	0.118583288288902
AT4G00420;RI:Chr4:184052:184158-184250:184469:-	0.839268885838056	0.468991823261934	0.681684639570498
AT4G00440;A3:Chr4:198112-198207:198112-198212:+	0.159064296172496	0.444724852029012	0.298485101487996
AT4G00440;RI:Chr4:193279:193681-193795:194667:+	0.72361292495106	0.848108525017638	0.76992169470272
AT4G00500;RI:Chr4:226274:227167-227351:227457:-	0.826114086499596	0.672130005803831	0.595690317554203
AT4G00500;RI:Chr4:226274:227172-227351:227457:-	0.254193642418854	0.282106247807616	0.264428665118992
AT4G00560;RI:Chr4:241025:241155-241254:241370:-	0.392706014745186	0.166125424211125	0.232954913355129
AT4G00560;SE:Chr4:241155-241247:241370-241459:-	0.798884756346177	0.818639051824866	0.780219020260436
AT4G00560;SE:Chr4:241155-241254:241370-241459:-	0.172555646047128	0.256039634198756	0.156310134488559
AT4G00590;A3:Chr4:253344-253426:253344-253431:+	0.455810926223052	0.434305983413966	0.499598458134352
AT4G00590;A3:Chr4:254274-254369:254274-254376:+	0.790155496025946	0.881905275120215	0.87043408145806
AT4G00590;RI:Chr4:253780:253839-253931:254031:+	0.598403931216879	0.588563485811132	0.728165687403619
AT4G00590;RI:Chr4:254111:254274-254369:254498:+	0.237415334482112	0.133218764195229	0.127467485087926
AT4G00590;RI:Chr4:254111:254274-254376:254498:+	0.539656652954945	0.534396484149115	0.495316049449935
AT4G00650;RI:Chr4:268901:269964-270358:270530:+	0.122415749410335	0.135383108280636	0.104746524426563
AT4G00690;A5:Chr4:282858-283067:282837-283067:+	0.597920398763117	0.426463879737172	0.581730038939806
AT4G00690;RI:Chr4:281313:281615-281722:281798:+	0.402079601236883	0.573536120262828	0.418269961060194
AT4G00690;RI:Chr4:282240:282329-282419:282519:+	0.466245534770109	0.671338291116329	0.69372896963021
AT4G00755;RI:Chr4:324925:325047-325267:325408:+	0.531851997081787	0.500008822605633	0.575369887381779
AT4G00760;A3:Chr4:328990-329244:328986-329244:-	0.461339610357423	0.598807780613194	0.509075291376923
AT4G00830;RI:Chr4:351969:352191-352782:353213:+	0.726380491355968	0.656060371394078	0.850168245534411
AT4G00830;RI:Chr4:351969:352379-352782:353213:+	0.308825058815144	0.13403757973127	0.253471529429408
AT4G00840;A3:Chr4:355936-356031:355916-356031:-	0.361099687030183	0.440760027982075	0.301237479354023
AT4G00955;RI:Chr4:411992:412971-413481:413810:+	0.342808735497362	0.67581036630842	0.435940744444219
AT4G00970;A5:Chr4:420687-420778:419735-420778:+	0.548709797356899	0.852019021520109	0.746637802172093
AT4G00970;RI:Chr4:419602:419735-420477:420687:+	0.303795023730233	0.164320802943561	0.276025954105705
AT4G00980;RI:Chr4:424049:424139-424257:424588:-	0.248793992896191	0.286509637002283	0.241464895859969
AT4G00990;RI:Chr4:430989:431074-431207:431337:+	0.346601064143521	0.393090811227045	0.467552173212313
AT4G01026;RI:Chr4:446872:446940-447126:447329:+	0.342945932309644	0.300816288162336	0.449282727668986
AT4G01060;A3:Chr4:460597-460696:460597-460702:+	0.440869058807667	0.414570361627739	0.360073058493623
AT4G01130;RI:Chr4:485743:486111-486717:486935:+	0.175700214940251	0.224625898269107	0.179388913646226
AT4G01130;RI:Chr4:487024:487181-487362:487632:+	0.348760580643483	0.278475018286934	0.300138320810878
AT4G01130;RI:Chr4:487362:487632-487751:488226:+	0.170650985838632	0.156292680178577	0.213678802076229
AT4G01280;A3:Chr4:536112-536211:536112-536214:+	0.258475934131704	0.235423985846546	0.260848720736969
AT4G01280;RI:Chr4:536813:537462-537547:537894:+	0.236082914325085	0.244066301375234	0.233136924077502
AT4G01290;RI:Chr4:541893:542001-542165:542361:-	0.177241109906452	0.173411268128111	0.15003727517053
AT4G01330;A3:Chr4:552656-552731:552656-552734:+	0.359283657065049	0.387858233907862	0.310914066797231
AT4G01335;RI:Chr4:553332:553414-553492:553617:+	0.539322756793434	0.817570843510082	0.546394069670057
AT4G01460;RI:Chr4:620691:620977-621328:621771:+	0.173828330682364	0.181803459631536	0.142013886257002
AT4G01510;A5:Chr4:642990-643087:642979-643087:+	0.843263534662475	0.799422331503775	0.898903961473597
AT4G01590;A3:Chr4:689096-689185:689093-689185:-	0.762675574311805	0.763311658668408	0.758606744141127
AT4G01710;A3:Chr4:736019-736090:736019-736116:+	0.757684619531329	0.738710440549436	0.834160302251052
AT4G01850;A5:Chr4:797488-797913:797488-798203:-	0.179162028847619	0.500513498200888	0.416303477630683
AT4G01880;A3:Chr4:812563-812653:812550-812653:-	0.804840865758127	0.816016477270446	0.857716176076644
AT4G01915;RI:Chr4:827598:827717-827801:827988:+	0.450929006235314	0.48250037697914	0.586849835776421
AT4G01915;RI:Chr4:828073:828128-828212:828824:+	0.549070993764686	0.610355114350339	0.528919707939941
AT4G01995;A3:Chr4:873376-873489:873376-873501:+	0.275224317745751	0.308424540442911	0.272332543917829
AT4G02050;RI:Chr4:899951:900202-900781:901072:-	0.22107726021082	0.214547458750194	0.236323133886402
AT4G02075;RI:Chr4:913334:914127-914247:914324:-	0.224231263791215	0.287173569947331	0.419665355581201
AT4G02120;A3:Chr4:942543-942610:942543-942673:+	0.439775937249191	0.168011649461847	0.169778418837476
AT4G02120;A5:Chr4:942543-942610:942265-942610:+	0.385196530255504	0.832673386617518	0.540948955349808
AT4G02120;RI:Chr4:941929:942012-942082:942265:+	0.291025547583876	0.203998240894129	0.334883206581141
AT4G02120;RI:Chr4:942082:942265-942340:942386:+	0.470098458662771	0.306770341515918	0.401515207129696
AT4G02120;RI:Chr4:942474:942543-942610:942672:+	0.21709390364803	0.230745339292849	0.232853685431554
AT4G02120;RI:Chr4:942610:942672-942738:942827:+	0.20439484287476	0.187194438813275	0.16493984668568
AT4G02120;RI:Chr4:942915:942953-943022:943164:+	0.512704500147363	0.370002221689138	0.351849788397213
AT4G02130;RI:Chr4:944360:944732-945756:947085:-	0.645961927138728	0.632142890439439	0.641293285863609
AT4G02195;A3:Chr4:971241-971555:971225-971555:-	0.360477528431665	0.495623142783645	0.472268471750788
AT4G02195;RI:Chr4:971152:971225-971555:971831:-	0.24641753018866	0.167453737506968	0.206222322166018
AT4G02195;RI:Chr4:971152:971241-971555:971831:-	0.330188605415558	0.330907236207997	0.20089652947575
AT4G02210;RI:Chr4:975588:975942-976037:976154:-	0.481500841560153	0.869321218895424	0.861048600469849
AT4G02210;RI:Chr4:975588:975942-976089:976154:-	0.202477669264519	0.195689647548477	0.227722992997997
AT4G02260;A3:Chr4:988503-988616:988503-988619:+	0.365194342128713	0.417426931233228	0.412537079172537
AT4G02260;RI:Chr4:990215:990617-990749:990810:+	0.6379496698008	0.669424762984342	0.590602693058578
AT4G02430;A3:Chr4:1069010-1069082:1069010-1069175:+	0.566520228303148	0.47843141684922	0.531250219702158
AT4G02430;A3:Chr4:1070417-1070526:1070417-1070536:+	0.721877390255275	0.784687956074352	0.846191772115821
AT4G02430;A3:Chr4:1070886-1071274:1070886-1071285:+	0.829458932802835	0.851977298948154	0.81925614580783
AT4G02430;A5:Chr4:1069081-1069175:1069010-1069175:+	0.404002552792499	0.209327439387175	0.172715180204487
AT4G02430;RI:Chr4:1070657:1070886-1071274:1071674:+	0.638433669934417	0.661613342250842	0.640081934878059
AT4G02460;A3:Chr4:1077379-1077544:1077372-1077544:-	0.640229967388282	0.738949025353967	0.722465832845372
AT4G02460;RI:Chr4:1076863:1076966-1077051:1077116:-	0.23124109919187	0.165830929042906	0.190023409582718
AT4G02485;A5:Chr4:1093609-1094153:1093604-1094153:+	0.702113580056832	0.620370505660289	0.504019914622067
AT4G02485;RI:Chr4:1092522:1092546-1092654:1092899:+	0.754192727487944	0.804564281401103	0.495980085377933
AT4G02540;RI:Chr4:1117154:1118897-1119007:1119817:+	0.630548597776136	0.464197219398526	0.553279992587025
AT4G02550;A3:Chr4:1121648-1121858:1121631-1121858:-	0.220425027727346	0.116756105774012	0.148067240274413
AT4G02550;RI:Chr4:1120365:1121016-1121104:1121191:-	0.55181802271476	0.683258557558943	0.540994404175918
AT4G02550;RI:Chr4:1121276:1121648-1121858:1122223:-	0.265871155942497	0.396165388420634	0.304513168749979
AT4G02560;A3:Chr4:1126527-1126620:1126509-1126620:-	0.897405523901289	0.806749534204858	0.758829777300528
AT4G02570;RI:Chr4:1128515:1128663-1128758:1128858:+	0.389359390865867	0.316800546349817	0.299907604386386
AT4G02570;RI:Chr4:1128515:1128663-1128761:1128858:+	0.798675094681593	0.80516591789008	0.799212108712355
AT4G02600;RI:Chr4:1143888:1144052-1144137:1144321:+	0.773893493933631	0.799871698047953	0.883666720359236
AT4G02640;A3:Chr4:1154611-1154958:1154611-1154976:+	0.332298454677955	0.282267699500245	0.301857709809686
AT4G02640;RI:Chr4:1155593:1155942-1156064:1156356:+	0.28095805476218	0.355667423393995	0.252024899292007
AT4G02760;A3:Chr4:1228236-1228663:1228011-1228663:-	0.204442597057112	0.258101410598551	0.186427387970562
AT4G02880;A3:Chr4:1275638-1275742:1275638-1275754:+	0.168568670413803	0.506197439079425	0.41261480236409
AT4G02900;A3:Chr4:1284608-1284752:1284608-1284798:+	0.364148202233238	0.239864361028857	0.344639312563124
AT4G02900;A3:Chr4:1285564-1285698:1285564-1285702:+	0.635851797766762	0.644774559919021	0.655360687436876
AT4G02900;RI:Chr4:1283655:1283937-1284018:1284379:+	0.635851797766762	0.72885619731512	0.655360687436876
AT4G02920;A3:Chr4:1292905-1293227:1292905-1293230:+	0.496332910540912	0.456798989178408	0.460395301664602
AT4G03000;RI:Chr4:1324588:1326512-1326628:1327520:+	0.673987344956852	0.885051307742805	0.435294693207566
AT4G03000;RI:Chr4:1324588:1326627-1326815:1327520:+	0.819674626596231	0.672270663052675	0.522030009676304
AT4G03060;RI:Chr4:1351465:1352240-1352630:1353267:-	0.320316810891613	0.330997064108686	0.200748119725147
AT4G03090;RI:Chr4:1370794:1370919-1371476:1371557:-	0.520055179337324	0.511298013838739	0.602458326125802
AT4G03110;A3:Chr4:1377410-1377508:1377407-1377508:-	0.77433721882155	0.685216495041485	0.729195294933659
AT4G03140;RI:Chr4:1392431:1392514-1392775:1393093:+	0.343996510850726	0.171948367105966	0.394481426799977
AT4G03205;A5:Chr4:1414334-1414426:1414289-1414426:+	0.848581260110326	0.811193391068072	0.820008206853358
AT4G03205;RI:Chr4:1414210:1414334-1414426:1414524:+	0.773946973214914	0.764518062497297	0.838623777215723
AT4G03240;A3:Chr4:1424451-1424541:1424438-1424541:-	0.849803911006268	0.766744247547605	0.821817062242103
AT4G03270;A3:Chr4:1433235-1433309:1433232-1433309:-	0.737792477268695	0.824298724885978	0.735089904509259
AT4G03390;RI:Chr4:1494448:1494613-1494692:1495214:-	0.203586275767033	0.158852283054444	0.171180438301652
AT4G03410_and_AT4G03405;RI:Chr4:1503299:1503365-1503487:1503561:+	0.822066410900913	0.85862865783078	0.438757559919361
AT4G03430;RI:Chr4:1516030:1516741-1517031:1517124:-	0.226835003089632	0.210642954856361	0.123286583232475
AT4G03430;RI:Chr4:1516030:1517124-1517213:1520563:-	0.202849857808032	0.252888891779566	0.298484464225832
AT4G03610;RI:Chr4:1605490:1605631-1605735:1605865:+	0.588938519725037	0.607862069751378	0.306490053241351
AT4G03610;RI:Chr4:1606397:1606461-1606542:1606577:+	0.247789033123566	0.147447741430386	0.113255546015897
AT4G03823;RI:Chr4:1779926:1780050-1780142:1780528:+	0.121617588842535	0.693647343560635	0.292193244824855
AT4G03935;RI:Chr4:1869052:1869426-1869515:1869702:-	0.275592600571141	0.232440572585659	0.26182644958763
AT4G04180;RI:Chr4:2022535:2022666-2022792:2022840:+	0.842459325862314	0.67477311367065	0.775924538789787
AT4G04190;SE:Chr4:2024879-2025419:2025492-2025605:+	0.546620098147575	0.448150061986175	0.781159288578704
AT4G04200;RI:Chr4:2027343:2027494-2027748:2027814:+	0.376521911778816	0.392994925632914	0.333494724089144
AT4G04200;RI:Chr4:2027343:2027814-2028528:2029445:+	0.236927562631176	0.43887724671355	0.459610797340353
AT4G04223;SE:Chr4:2036817-2036892:2036933-2037601:+	0.628986989737651	0.795444323602226	0.799293506057474
AT4G04320;A3:Chr4:2113648-2113882:2113648-2113885:+	0.790365849668366	0.822350250885397	0.844940877983976
AT4G04320;RI:Chr4:2113321:2113458-2113563:2113648:+	0.365454464718356	0.451739203667515	0.454807352097775
AT4G04330;RI:Chr4:2117038:2117054-2118003:2118120:-	0.146988851223158	0.139250238935748	0.131176758578984
AT4G04340;RI:Chr4:2122507:2122895-2123073:2123117:+	0.324175631330035	0.473121259268835	0.2439189436314
AT4G04340;RI:Chr4:2122507:2123117-2123194:2123548:+	0.266739373927263	0.202441340681966	0.337056429238959
AT4G04350;A3:Chr4:2129570-2129664:2129570-2129687:+	0.316712183871434	0.324445806858066	0.265660395938925
AT4G04570;RI:Chr4:2288616:2289141-2290161:2290885:+	0.340015668519649	0.36453340338463	0.490211452506526
AT4G04570;RI:Chr4:2292081:2292219-2292433:2292965:+	0.659984331480351	0.63546659661537	0.509788547493474
AT4G04620;RI:Chr4:2329890:2329943-2330060:2330590:-	0.370880163822165	0.680810571251006	0.425847799434278
AT4G04720;RI:Chr4:2393653:2393919-2394731:2394903:-	0.398394919741273	0.392566137365275	0.277958877738924
AT4G04740;A5:Chr4:2404242-2404400:2404242-2404442:-	0.666359402896529	0.591059583852501	0.673009848552888
AT4G04740;RI:Chr4:2404218:2404242-2404400:2404468:-	0.588652131178694	0.59138378191176	0.549078106928135
AT4G04740;RI:Chr4:2404218:2404242-2404442:2404468:-	0.740805806576947	0.676566273207815	0.714792738479527
AT4G04750;A3:Chr4:2419677-2419762:2419677-2419955:+	0.219168057604004	0.30869023068438	0.409838393684217
AT4G04750;RI:Chr4:2417706:2417931-2418101:2418268:+	0.177376201166259	0.161419038253011	0.141756651942872
AT4G04760;RI:Chr4:2424945:2425010-2425214:2425279:+	0.534653339598918	0.149868739146496	0.358301988413692
AT4G04760;RI:Chr4:2426421:2426464-2426560:2426622:+	0.585005558643691	0.149868739146496	0.358301988413692
AT4G04760;SE:Chr4:2424641-2424760:2424819-2424945:+	0.414994441356309	0.850131260853504	0.641698011586308
AT4G04790;RI:Chr4:2438329:2438922-2439006:2439053:-	0.640606479577928	0.532063053020597	0.315382473638102
AT4G04810;RI:Chr4:2442147:2442303-2442403:2442785:+	0.215205605617308	0.289752608105761	0.331608378263446
AT4G04880;A3:Chr4:2465779-2465858:2465769-2465858:-	0.187461833093515	0.214168499771432	0.176743077837959
AT4G04880;RI:Chr4:2465656:2465779-2465858:2465927:-	0.317365409492953	0.192731822359617	0.132680833804741
AT4G04920;RI:Chr4:2498901:2499002-2499452:2499537:+	0.179449320564012	0.140838633775024	0.558472937393695
AT4G05000;A5:Chr4:2563599-2563899:2563346-2563899:+	0.351131418687202	0.585048353939727	0.627632155528646
AT4G05020;A3:Chr4:2573507-2573599:2573507-2573602:+	0.286623556827574	0.339129014384637	0.43905593717777
AT4G05040;A3:Chr4:2578712-2578887:2578712-2578890:+	0.671460224406424	0.720984730350739	0.149658007311961
AT4G05040;A3:Chr4:2579330-2579601:2579330-2579881:+	0.735612338336876	0.679846526195454	0.622509887546248
AT4G05040;A3:Chr4:2579722-2579881:2579722-2579896:+	0.887355191349494	0.799510228703192	0.877789890498507
AT4G05040;RI:Chr4:2578594:2578712-2578887:2578937:+	0.75685466130102	0.563617827050181	0.844276566374902
AT4G05040;RI:Chr4:2578594:2578712-2578890:2578937:+	0.864163348881087	0.769450220052151	0.488280317136439
AT4G05040;RI:Chr4:2579601:2579722-2579881:2580746:+	0.834333673637899	0.872370464816427	0.635386723896821
AT4G05040;SE:Chr4:2579330-2579601:2579722-2579881:+	0.441645667871407	0.263195964595032	0.52102701077656
AT4G05320;A3:Chr4:2719240-2719469:2719240-2719697:+	0.879540437734659	0.866800809905574	0.873952098116378
AT4G05320;A5:Chr4:2719468-2719697:2719240-2719697:+	0.796697802346298	0.826751853637026	0.816116303686221
AT4G05330;A3:Chr4:2722126-2722418:2722110-2722418:-	0.290233787097942	0.245701807186752	0.150231806848377
AT4G05400;SE:Chr4:2742021-2742158:2742199-2742742:+	0.256051764735756	0.252886959427033	0.287845352739887
AT4G05590;RI:Chr4:2907012:2907284-2907632:2907730:+	0.447042922835043	0.855424222390487	0.525417557812762
AT4G05590;RI:Chr4:2907632:2907730-2907845:2908090:+	0.606575058068269	0.400804880935728	0.589284188525722
AT4G05590;RI:Chr4:2907845:2907897-2908003:2908090:+	0.369980995371733	0.319893608159772	0.534641775465854
AT4G06634;RI:Chr4:3765941:3766140-3766218:3766276:-	0.133287867110699	0.225159131359034	0.175557640035025
AT4G06676;RI:Chr4:3901161:3901276-3901541:3901990:+	0.111208036409872	0.108255516675519	0.194069601263956
AT4G06701;A3:Chr4:3939923-3940248:3939920-3940248:-	0.289920218794877	0.483952403051044	0.443346543942801
AT4G06701;A5:Chr4:3939534-3939795:3939534-3939858:-	0.112107772884801	0.166754503475035	0.157181259288002
AT4G06701;A5:Chr4:3940331-3940466:3940331-3940615:-	0.224304273855157	0.48354728575574	0.317472148144644
AT4G06701;RI:Chr4:3939266:3939534-3939795:3939923:-	0.856607119050793	0.839994738053037	0.87318788758007
AT4G06701;RI:Chr4:3939266:3939534-3939858:3939920:-	0.883288558693878	0.60907812059459	0.7353428014144
AT4G06701;RI:Chr4:3939266:3939534-3939858:3939923:-	0.602254678892203	0.813565153518285	0.850667903656941
AT4G06701;RI:Chr4:3939858:3939920-3940248:3940331:-	0.49845443838747	0.313299306224241	0.36908769975532
AT4G06701;RI:Chr4:3939858:3939923-3940251:3940331:-	0.500564935919119	0.60174765429103	0.871645951910791
AT4G06701;RI:Chr4:3940248:3940331-3940466:3940797:-	0.78473863593153	0.255063563667329	0.224059042913532
AT4G06701;RI:Chr4:3940248:3940331-3940615:3940797:-	0.304846225282284	0.262128554559724	0.135509633591165
AT4G06701;RI:Chr4:3940466:3940510-3940615:3940797:-	0.185568979112554	0.423500642705443	0.309173527978198
AT4G06701;SE:Chr4:3940331-3940466:3940510-3940615:-	0.559296202997179	0.560350476817426	0.509641985832014
AT4G07410;A3:Chr4:4202763-4202859:4202643-4202859:-	0.732977141480603	0.75103906760722	0.578544936471105
AT4G07410;RI:Chr4:4204692:4204835-4204978:4205224:-	0.105742360743849	0.120884985453588	0.122624073115195
AT4G07507_and_AT4G07455;A3:Chr4:4310507-4310611:4310507-4310615:+	0.552653585393458	0.561695681235431	0.453489551496612
AT4G07507_and_AT4G07455;A3:Chr4:4310507-4310611:4310507-4310648:+	0.795127697798554	0.793019045476169	0.658593902506985
AT4G07507_and_AT4G07455;A3:Chr4:4310507-4310615:4310507-4310648:+	0.758544770779758	0.749354711758157	0.699226164277804
AT4G07507_and_AT4G07455;A3:Chr4:4311170-4311241:4311170-4311246:+	0.133109739259022	0.212845972332277	0.283985238266699
AT4G07507_and_AT4G07455;A3:Chr4:4311170-4311241:4311170-4311251:+	0.136803160411643	0.155890881029994	0.322946507214935
AT4G07507_and_AT4G07455;A3:Chr4:4311170-4311241:4311170-4311263:+	0.169116449626606	0.191680871671084	0.657933655773085
AT4G07507_and_AT4G07455;A3:Chr4:4311170-4311246:4311170-4311251:+	0.507909053926198	0.405820548502353	0.545998304482762
AT4G07507_and_AT4G07455;A3:Chr4:4311170-4311246:4311170-4311263:+	0.569996378260582	0.467229568198894	0.829045544919959
AT4G07507_and_AT4G07455;A3:Chr4:4311170-4311251:4311170-4311263:+	0.562225116910205	0.562176602612534	0.801287854513298
AT4G07507_and_AT4G07455;A5:Chr4:4311170-4311263:4310966-4311263:+	0.41421754627492	0.542687885478521	0.213622780011833
AT4G07507_and_AT4G07455;A5:Chr4:4311170-4311646:4310775-4311646:+	0.390306298464527	0.400847568116908	0.482993114589975
AT4G07507_and_AT4G07455;RI:Chr4:4309156:4310507-4310611:4310775:+	0.479547165666829	0.363436309046135	0.50299713275903
AT4G07507_and_AT4G07455;RI:Chr4:4309156:4310507-4310615:4310775:+	0.311565360104781	0.24451881256687	0.243560573294908
AT4G07507_and_AT4G07455;RI:Chr4:4309156:4310507-4310648:4310775:+	0.646854561660076	0.547841478101033	0.580302995544314
AT4G07507_and_AT4G07455;RI:Chr4:4310611:4310775-4310946:4311170:+	0.644228344328989	0.588609094144811	0.67605974998196
AT4G07507_and_AT4G07455;RI:Chr4:4310648:4310775-4310946:4311170:+	0.522363913715977	0.425110970346454	0.539731654903353
AT4G07507_and_AT4G07455;RI:Chr4:4310946:4310966-4311263:4312146:+	0.683339537946391	0.75548118743313	0.756439426705092
AT4G07507_and_AT4G07455;RI:Chr4:4310946:4311170-4311241:4311397:+	0.698413267954875	0.610586463806007	0.181150224233171
AT4G07507_and_AT4G07455;RI:Chr4:4310946:4311170-4311251:4311397:+	0.268480363589968	0.224549594571083	0.131802993113396
AT4G07507_and_AT4G07455;RI:Chr4:4311263:4311397-4311646:4312146:+	0.568582021799134	0.457312114521479	0.778116863271203
AT4G07507_and_AT4G07455;SE:Chr4:4310507-4310611:4310775-4311646:+	0.797123816035942	0.554369059072542	0.683067700377554
AT4G07507_and_AT4G07455;SE:Chr4:4310507-4310648:4310775-4311646:+	0.603796385111625	0.38014709818322	0.405186216247404
AT4G07507_and_AT4G07455;SE:Chr4:4310507-4310648:4311170-4311646:+	0.777326480187096	0.554084194636558	0.726015178469097
AT4G07507_and_AT4G07455;SE:Chr4:4311170-4311241:4311397-4311646:+	0.477636086284023	0.574889029653546	0.652151491348911
AT4G07507_and_AT4G07455;SE:Chr4:4311170-4311246:4311397-4311646:+	0.856217552630666	0.833367226545473	0.8253881634613
AT4G07507_and_AT4G07455;SE:Chr4:4311170-4311251:4311397-4311646:+	0.852278456856463	0.879843847808064	0.732049555334727
AT4G07507_and_AT4G07455;SE:Chr4:4311170-4311263:4311397-4311646:+	0.817930180737806	0.850807929990461	0.493602955743785
AT4G08035;RI:Chr4:4866554:4867412-4867719:4867800:+	0.619435540895109	0.778621503376051	0.834775982932033
AT4G08035;RI:Chr4:4866554:4867800-4868117:4868343:+	0.655890278320022	0.680565762806724	0.518310772562145
AT4G08110;RI:Chr4:5083926:5084537-5084920:5085156:-	0.811688108167969	0.866133193446163	0.757416102769334
AT4G08170;A5:Chr4:5166213-5166290:5166213-5166316:-	0.573159350806968	0.888232689041154	0.861222234350816
AT4G08170;RI:Chr4:5166183:5166213-5166290:5166371:-	0.446613021555087	0.294245155963698	0.274528606294052
AT4G08170;RI:Chr4:5166183:5166213-5166316:5166371:-	0.520086179277986	0.768161674607731	0.701345357076785
AT4G08170;SE:Chr4:5166082-5166183:5166213-5166290:-	0.123401760749224	0.328864285787169	0.199592326614639
AT4G08280;A3:Chr4:5231053-5231126:5231053-5231159:+	0.859031747782902	0.578876364457501	0.701660239960596
AT4G08320;A3:Chr4:5254526-5254613:5254526-5254616:+	0.447061573419887	0.457427156117463	0.443289825800065
AT4G08460;A3:Chr4:5378205-5378698:5378202-5378698:-	0.141690617615551	0.250138997657216	0.234689824528652
AT4G08460;A3:Chr4:5378205-5380531:5378202-5380531:-	0.231357869309391	0.22904612689338	0.342489793893102
AT4G08460;A3:Chr4:5378832-5380531:5378821-5380531:-	0.41576605170463	0.399059308195193	0.339173772341045
AT4G08470;RI:Chr4:5384308:5384421-5384659:5384718:-	0.15558141035369	0.158918367689131	0.158011041702518
AT4G08480;A3:Chr4:5388687-5389021:5388655-5389021:-	0.847553853542366	0.805712873667619	0.822050078938103
AT4G08540_and_AT4G08545;RI:Chr4:5433560:5433839-5433911:5433998:+	0.222465655259106	0.15365834716634	0.143883187183761
AT4G08540_and_AT4G08545;RI:Chr4:5434854:5434926-5435030:5435091:+	0.21854117882232	0.150803884850788	0.143883187183761
AT4G08540_and_AT4G08545;RI:Chr4:5436132:5436982-5437069:5437286:+	0.281075793055346	0.203200125577345	0.14748424865816
AT4G08850;RI:Chr4:5636410:5636982-5640178:5640952:-	0.181560499311797	0.415032753887194	0.213626601845515
AT4G08980;RI:Chr4:5758014:5758484-5758982:5759303:+	0.275473808169265	0.358975870170688	0.226411637243426
AT4G08991;A5:Chr4:5770846-5770921:5770846-5770930:-	0.457290532221644	0.480119998482727	0.342710106468645
AT4G09012;A3:Chr4:5781106-5782042:5781092-5782042:-	0.56442497932426	0.403307164193555	0.478295558655704
AT4G09020;A3:Chr4:5784322-5784414:5784322-5784418:+	0.250043200364346	0.164694424738522	0.174340934570633
AT4G09430_and_AT4G09435;A3:Chr4:5973316-5973422:5973316-5973425:+	0.268798254797846	0.378178808765039	0.827435197905178
AT4G09430_and_AT4G09435;AL:Chr4:5974561-5974649:5974684:5974561-5975163:5975375:+	0.731201745202154	0.621821191234961	0.172564802094822
AT4G09432;RI:Chr4:5972924:5974749-5974829:5975071:-	0.627075037766428	0.85827587836365	0.765525610032485
AT4G09550;A3:Chr4:6039206-6039687:6039206-6039695:+	0.177871323809759	0.170707624994497	0.135801764568249
AT4G09550;RI:Chr4:6039055:6039206-6039687:6039925:+	0.294447794496574	0.29324859045584	0.271485693553892
AT4G09620;RI:Chr4:6077774:6077845-6078897:6079319:-	0.239305006106869	0.256516089519124	0.222771548212853
AT4G09640;A5:Chr4:6089807-6089921:6089807-6089935:-	0.263257271470519	0.176667688412892	0.190264365103535
AT4G09680;A3:Chr4:6117850-6117953:6117850-6117958:+	0.291316763123622	0.397347813145435	0.351231871015336
AT4G09680;A3:Chr4:6117850-6117953:6117850-6117969:+	0.599353991694179	0.733916482901047	0.685026694867495
AT4G09680;A3:Chr4:6117850-6117958:6117850-6117969:+	0.784446895427976	0.807074710644467	0.800687803481532
AT4G09680;A3:Chr4:6118076-6118153:6118076-6118164:+	0.804410344456308	0.849513084087896	0.886843104455641
AT4G09680;A3:Chr4:6118399-6118492:6118399-6118502:+	0.196639119781562	0.358939865305358	0.230253954547646
AT4G09680;A5:Chr4:6118572-6118674:6118564-6118674:+	0.347744988194285	0.227818449963641	0.303775917670519
AT4G09680;A5:Chr4:6121567-6122088:6121563-6122088:+	0.872548417711155	0.866627982039135	0.84653682834485
AT4G09680;RI:Chr4:6118324:6118399-6118492:6118564:+	0.427436362636758	0.150782696451515	0.30536380950665
AT4G09680;RI:Chr4:6118324:6118399-6118502:6118572:+	0.193979253432053	0.55271928965653	0.562575352017635
AT4G09720;RI:Chr4:6133247:6133273-6133383:6133482:+	0.151947807464116	0.12159244329586	0.101056391715673
AT4G09720;RI:Chr4:6134893:6135013-6135508:6135701:+	0.681412937206614	0.717489855158951	0.578187672929812
AT4G09760;A5:Chr4:6149636-6149735:6149636-6149740:-	0.473200733784918	0.548459346519815	0.417642229420672
AT4G09760;RI:Chr4:6149384:6149501-6149691:6149883:-	0.208034790613434	0.24073911995058	0.183761093114164
AT4G09920;RI:Chr4:6224251:6224572-6224658:6225708:+	0.343353021461365	0.472653207012577	0.571374992381729
AT4G09970;A3:Chr4:6246761-6246853:6246761-6246881:+	0.201917422605164	0.242185232804446	0.195750113075712
AT4G09970;A3:Chr4:6246985-6247200:6246985-6247210:+	0.877082740377857	0.844901717031543	0.79717652634191
AT4G09970;RI:Chr4:6246611:6246761-6246853:6247403:+	0.311564402704345	0.292074706688644	0.275076723588211
AT4G09970;RI:Chr4:6246853:6246985-6247210:6247403:+	0.446080900114022	0.469227149409499	0.396867419941447
AT4G10000;RI:Chr4:6260213:6260257-6260394:6260452:-	0.341689482677985	0.51177394101425	0.423181767957141
AT4G10000;RI:Chr4:6260213:6260452-6260676:6260808:-	0.342901916675306	0.303242872705703	0.282630638030517
AT4G10060;RI:Chr4:6292562:6292600-6292736:6292883:+	0.218640569523015	0.167789538780949	0.19903261908046
AT4G10070;A3:Chr4:6297606-6298227:6297568-6298227:-	0.24821476460273	0.323396186228343	0.234864548059938
AT4G10070;A5:Chr4:6296828-6297466:6296828-6298227:-	0.236291343378588	0.494723793782976	0.159848472738262
AT4G10070;A5:Chr4:6298340-6298458:6298340-6298477:-	0.729019715692413	0.806176825362764	0.816911732451093
AT4G10070;A5:Chr4:6299450-6299594:6299450-6299600:-	0.708669317432176	0.627752276508769	0.564462785599321
AT4G10070;RI:Chr4:6295441:6295783-6295859:6296828:-	0.63016321769677	0.655263985931251	0.644277504981015
AT4G10070;RI:Chr4:6297466:6297606-6298227:6298340:-	0.3101608250577	0.316362886446661	0.366612312736453
AT4G10070;SE:Chr4:6296828-6297466:6297568-6298227:-	0.781110841305448	0.879250489230627	0.622564897869852
AT4G10070;SE:Chr4:6296828-6297466:6297606-6298227:-	0.407634406592628	0.679054857556486	0.247390550406854
AT4G10070;SE:Chr4:6296828-6297495:6297606-6298227:-	0.328887011224624	0.577093874457723	0.150819117157701
AT4G10090;A3:Chr4:6306824-6306912:6306824-6306916:+	0.173630298866519	0.120041964209294	0.161537246703853
AT4G10090;A5:Chr4:6305856-6306616:6305842-6306616:+	0.262664857408942	0.217825203327146	0.185549462927331
AT4G10090;RI:Chr4:6305770:6305856-6306616:6306824:+	0.195620612984814	0.282556988109413	0.321306953267826
AT4G10100;A5:Chr4:6308832-6309085:6308816-6309085:+	0.522252301836117	0.420528549112049	0.529078048909818
AT4G10100;A5:Chr4:6308849-6309085:6308810-6309085:+	0.737545873720265	0.874721933540775	0.765566638836402
AT4G10100;A5:Chr4:6308849-6309085:6308816-6309085:+	0.19682003440063	0.210069146417796	0.233444873438901
AT4G10100;A5:Chr4:6308849-6309085:6308832-6309085:+	0.183119021930858	0.268174414888098	0.213256896463194
AT4G10100;RI:Chr4:6308649:6308810-6309085:6309546:+	0.700689383040342	0.828008475849839	0.639913886829786
AT4G10100;RI:Chr4:6308649:6308816-6309085:6309546:+	0.169530520413551	0.154949029713516	0.142166010121943
AT4G10100;RI:Chr4:6308649:6308832-6309085:6309546:+	0.157357002865441	0.201701018386722	0.128547964689117
AT4G10100;RI:Chr4:6308649:6308849-6309085:6309546:+	0.454459267905033	0.408108069271208	0.352411832194343
AT4G10120;A3:Chr4:6314925-6315007:6314925-6315017:+	0.443729811115521	0.400794477563785	0.328329476463768
AT4G10120;RI:Chr4:6314774:6314925-6315007:6315290:+	0.313352774866275	0.250804682383275	0.333026442565036
AT4G10120;RI:Chr4:6314774:6314925-6315017:6315290:+	0.266876276434548	0.182950938931193	0.196190081361417
AT4G10170;RI:Chr4:6344301:6344452-6344587:6345610:+	0.650960524712075	0.824069397430355	0.749300363141253
AT4G10330;RI:Chr4:6407043:6407173-6407937:6407959:+	0.159479627595262	0.198931826207	0.167368466243484
AT4G10360;A5:Chr4:6420549-6420636:6420509-6420636:+	0.125401958557968	0.104628932780231	0.243515085165567
AT4G10360;RI:Chr4:6420284:6420509-6420636:6420768:+	0.204258079680878	0.174546622452863	0.189768777535125
AT4G10360;RI:Chr4:6420284:6420549-6420636:6420768:+	0.641607854063954	0.644070889708349	0.421160901058995
AT4G10430;A5:Chr4:6455241-6455375:6455241-6455797:-	0.666082907172247	0.892309115564114	0.624527917727937
AT4G10430;RI:Chr4:6454703:6455241-6455326:6455374:-	0.784114650537159	0.719212785676609	0.526123370394411
AT4G10430;SE:Chr4:6455241-6455326:6455374-6455797:-	0.558336132880266	0.840123607383915	0.699969215505815
AT4G10470;RI:Chr4:6477375:6477533-6477637:6477883:+	0.290774758908291	0.253134626841981	0.298603302034515
AT4G10590;RI:Chr4:6543121:6543406-6544102:6544915:-	0.136719649283988	0.210161360960655	0.17002699538409
AT4G10600;RI:Chr4:6547235:6547565-6547841:6548878:-	0.465812611276643	0.331106247472262	0.761218744252186
AT4G10650;A5:Chr4:6575696-6575791:6575696-6575795:-	0.19189501717976	0.494208592474819	0.413936607534931
AT4G10710;A3:Chr4:6605475-6606203:6605470-6606203:-	0.890170886877535	0.852959019551935	0.883258831137598
AT4G10730;RI:Chr4:6614434:6614665-6614758:6614927:-	0.413311234051539	0.32241496609367	0.449318193907653
AT4G10843_and_AT4G10845;A3:Chr4:6662278-6662472:6662278-6662514:+	0.840908140827878	0.613503992229378	0.60654491955044
AT4G10843_and_AT4G10845;A5:Chr4:6666145-6666373:6666001-6666373:+	0.395256410700252	0.541225641585229	0.39345508044956
AT4G10843_and_AT4G10845;RI:Chr4:6666373:6666456-6666551:6666700:+	0.395256410700252	0.541225641585229	0.39345508044956
AT4G10843_and_AT4G10845;RI:Chr4:6667567:6667616-6667729:6667927:+	0.395256410700252	0.541225641585229	0.39345508044956
AT4G10890;RI:Chr4:6692840:6692965-6693441:6693903:+	0.538411138234911	0.533709874024806	0.482324588977158
AT4G10925;A5:Chr4:6704351-6704464:6704351-6704492:-	0.637038403931941	0.555997824987962	0.588294556069847
AT4G10925;RI:Chr4:6704035:6704351-6704464:6704651:-	0.31564581004365	0.190111466244578	0.335413281032959
AT4G10925;RI:Chr4:6704035:6704351-6704492:6704651:-	0.447365238946614	0.227171637388668	0.418999398056013
AT4G10955;RI:Chr4:6715308:6715386-6715686:6715735:-	0.251537092774006	0.211439683631919	0.169730306792623
AT4G10970;A3:Chr4:6719951-6720102:6719948-6720102:-	0.802004669731547	0.878515580085087	0.856490323752491
AT4G10970;A5:Chr4:6721885-6722029:6721885-6722138:-	0.610550733874986	0.679054474444622	0.722102135816056
AT4G10970;RI:Chr4:6721816:6721885-6722138:6722345:-	0.136589796963482	0.165204444528404	0.170332426195586
AT4G11110;RI:Chr4:6771605:6771904-6772160:6773629:+	0.193862096179003	0.196463872030503	0.129535714823604
AT4G11110;RI:Chr4:6773966:6774123-6774499:6775267:+	0.193862096179003	0.196463872030503	0.129535714823604
AT4G11160;A5:Chr4:6803878-6803957:6802816-6803957:+	0.166327923680586	0.150100480573089	0.184351743700597
AT4G11270;RI:Chr4:6859347:6859498-6860671:6860902:+	0.387921399756838	0.335292013168017	0.273331507242157
AT4G11460;A3:Chr4:6965741-6965825:6965741-6965838:+	0.243248718653261	0.278795844853493	0.131144170032663
AT4G11570;A3:Chr4:7004412-7004657:7004412-7004668:+	0.630876603775929	0.651828742381539	0.673696615111629
AT4G11570;A3:Chr4:7004412-7004657:7004412-7004686:+	0.580001646765492	0.733888935858054	0.642894263701531
AT4G11570;A3:Chr4:7004412-7004668:7004412-7004686:+	0.446901191878617	0.595646184157312	0.465802485126129
AT4G11570;RI:Chr4:7004265:7004412-7004657:7006125:+	0.872311295642164	0.869852346938781	0.880814164329901
AT4G11790;RI:Chr4:7091043:7091192-7091331:7091418:+	0.591974279603688	0.898607244125789	0.787046964694561
AT4G11830;A5:Chr4:7116888-7116967:7116888-7116999:-	0.762499269323602	0.854036420145643	0.687142869345098
AT4G11830;A5:Chr4:7118315-7118727:7118315-7120374:-	0.897041609461086	0.850386946162495	0.817245351577244
AT4G11830;RI:Chr4:7116691:7116888-7116999:7117115:-	0.182206137402778	0.209303373077256	0.186903810857647
AT4G11830;RI:Chr4:7118727:7119481-7119578:7120476:-	0.509525155306215	0.54827601240508	0.548887718741852
AT4G11840;RI:Chr4:7124899:7125245-7125336:7126366:-	0.301128901739063	0.463169605767194	0.375531557897864
AT4G11900;A3:Chr4:7150780-7151060:7150751-7151060:-	0.733472052898027	0.694963319608401	0.807998999734304
AT4G11900;RI:Chr4:7150630:7150751-7151060:7151297:-	0.394432691738896	0.315037586783106	0.621754766244643
AT4G11900;RI:Chr4:7150630:7150780-7151060:7151297:-	0.296373434252357	0.207438955236803	0.354134515558798
AT4G11900;RI:Chr4:7151060:7151297-7151407:7151617:-	0.308415003675116	0.143414517392135	0.201626794258373
AT4G11960;A5:Chr4:7176845-7176933:7176845-7176937:-	0.791996713389568	0.815659304072852	0.808393963111033
AT4G11970;A5:Chr4:7183006-7183225:7183002-7183225:+	0.489704332796798	0.642018826683235	0.686458384056575
AT4G11970;RI:Chr4:7182275:7182596-7182946:7183002:+	0.470313186882717	0.307866566133245	0.397862204711117
AT4G11970;RI:Chr4:7182275:7183002-7183225:7183277:+	0.186119403766661	0.237794210828695	0.255119704326296
AT4G11980;A3:Chr4:7184846-7184942:7184839-7184942:-	0.848451381986392	0.824022015894436	0.843618505470619
AT4G11980;RI:Chr4:7184591:7184683-7184754:7184839:-	0.405216972626471	0.358070899533434	0.165927126279219
AT4G12020;RI:Chr4:7208344:7208416-7208916:7209032:+	0.380956940336323	0.587975886647203	0.187669114367164
AT4G12020;SE:Chr4:7208416-7208516:7208563-7208916:+	0.813302182304599	0.899746388834337	0.833718881704243
AT4G12030;RI:Chr4:7211213:7211260-7211360:7211411:+	0.519689786724688	0.639594313611886	0.623493842945929
AT4G12030;RI:Chr4:7211356:7211411-7211482:7212137:+	0.200218648269676	0.187419657048376	0.240633257164358
AT4G12030;RI:Chr4:7211482:7211612-7211691:7212137:+	0.348940159751434	0.344690053557769	0.298240236975934
AT4G12320;RI:Chr4:7313779:7314086-7314967:7315562:-	0.407002762993916	0.379997125686853	0.318930404650232
AT4G12400;RI:Chr4:7338018:7338979-7339054:7339180:-	0.303010925318712	0.103432507375813	0.275427122776755
AT4G12460;A3:Chr4:7391726-7392688:7391726-7392691:+	0.311945762504139	0.174888752856986	0.32616971195251
AT4G12460;A3:Chr4:7393585-7393842:7393585-7393849:+	0.582995018962926	0.856140188558228	0.834670036454943
AT4G12460;A3:Chr4:7395551-7395681:7395551-7395694:+	0.208322987078677	0.558180720336582	0.547231198404484
AT4G12460;RI:Chr4:7394386:7394557-7394856:7395023:+	0.782652658130592	0.722839310594152	0.656782951581043
AT4G12460;RI:Chr4:7395342:7395551-7395675:7395788:+	0.208977733041147	0.326116288619753	0.187990971155239
AT4G12560;A5:Chr4:7443376-7443524:7443193-7443524:+	0.189888384765411	0.191897920278507	0.14652750546353
AT4G12560;RI:Chr4:7443118:7443193-7443524:7443775:+	0.256692471554008	0.262327591099281	0.233299155468927
AT4G12560;RI:Chr4:7443118:7443376-7443524:7443775:+	0.59568181040724	0.599604882584168	0.639299488250509
AT4G12610;RI:Chr4:7457373:7457461-7457997:7458422:+	0.656209874298722	0.684973474143046	0.672234432768785
AT4G12680;A3:Chr4:7476884-7477005:7476884-7477009:+	0.193060736798786	0.164341920076463	0.205620682912368
AT4G12680;A5:Chr4:7477444-7477543:7477433-7477543:+	0.806939263201213	0.835658079923537	0.794379317087632
AT4G12680;RI:Chr4:7476114:7476402-7476778:7476884:+	0.193060736798786	0.164341920076463	0.205620682912368
AT4G12690;RI:Chr4:7480556:7480687-7480789:7482150:+	0.285069596198779	0.395668220890154	0.610817593847753
AT4G12720;RI:Chr4:7487225:7487449-7487541:7487594:+	0.589440910920274	0.69218582270056	0.709120020259131
AT4G12760;RI:Chr4:7505265:7505493-7505577:7505668:+	0.669086791658883	0.538758858517743	0.579113165272127
AT4G12770;A3:Chr4:7507817-7507928:7507811-7507928:-	0.881430641647113	0.898398436347999	0.877700083679401
AT4G12770;RI:Chr4:7507717:7507811-7507928:7508072:-	0.13046276614694	0.1975176884215	0.237737778656444
AT4G12790;A3:Chr4:7518924-7519326:7518913-7519326:-	0.161414959603138	0.896739052310287	0.272517043098524
AT4G12790;A3:Chr4:7518955-7519326:7518926-7519326:-	0.746924069110396	0.841826304171792	0.81646995122505
AT4G12790;A3:Chr4:7519081-7519326:7518926-7519326:-	0.835659376494118	0.883242007937133	0.837415390743392
AT4G12790;A3:Chr4:7519081-7519326:7518955-7519326:-	0.632743792806957	0.587009388994463	0.536562120308422
AT4G12850;A5:Chr4:7537424-7538082:7537203-7538082:+	0.754123928352725	0.769751322333623	0.777268360717789
AT4G12850;RI:Chr4:7536913:7537203-7538082:7538322:+	0.371506193710219	0.326443388383097	0.3703585044407
AT4G12850;RI:Chr4:7536913:7537424-7538082:7538322:+	0.16158393883536	0.126615265857264	0.144241754384136
AT4G12990;A3:Chr4:7595531-7595824:7595429-7595824:-	0.130526910750471	0.376370893057639	0.271552394166719
AT4G12990;A3:Chr4:7595535-7595824:7594839-7595824:-	0.715086254773463	0.629206382425063	0.767481597650454
AT4G12990;A3:Chr4:7595535-7595824:7595429-7595824:-	0.752830629876683	0.871512394614957	0.634727600131355
AT4G12990;A5:Chr4:7594839-7595239:7594839-7595824:-	0.873639264801437	0.838957502325402	0.873840547449778
AT4G12990;RI:Chr4:7593975:7594672-7594776:7594839:-	0.294833989798566	0.377895020720905	0.204445145304219
AT4G12990;RI:Chr4:7595239:7595429-7595824:7596123:-	0.776939981310009	0.880596064066562	0.652896274552837
AT4G12990;RI:Chr4:7595239:7595535-7595824:7596123:-	0.66162137764213	0.627358746839968	0.690952494316912
AT4G12990;SE:Chr4:7594839-7595239:7595429-7595824:-	0.66498842028391	0.413965724904879	0.786432961175986
AT4G12990;SE:Chr4:7594839-7595239:7595531-7595824:-	0.229576609790198	0.298892796801008	0.578543238875584
AT4G12990;SE:Chr4:7594839-7595239:7595535-7595824:-	0.779541894545199	0.755763114435197	0.755981940106918
AT4G13030;A3:Chr4:7607424-7607497:7607424-7607506:+	0.574242139817004	0.627258660418893	0.582910338643578
AT4G13030;A3:Chr4:7607557-7607658:7607557-7607661:+	0.515474116302657	0.208024613483349	0.243894269726798
AT4G13100;A3:Chr4:7636855-7637037:7636846-7637037:-	0.739983704347573	0.845604336442747	0.809118777453418
AT4G13100;A3:Chr4:7637529-7637663:7637446-7637663:-	0.739983704347573	0.845604336442747	0.809118777453418
AT4G13100;A5:Chr4:7637726-7637897:7637726-7639014:-	0.739983704347573	0.845604336442747	0.809118777453418
AT4G13150;RI:Chr4:7650652:7650704-7650791:7650846:-	0.880843205860798	0.883506886044995	0.76447410141401
AT4G13150;RI:Chr4:7650652:7650717-7650791:7650846:-	0.253075937989342	0.197704436363067	0.215700019345361
AT4G13160;RI:Chr4:7653647:7653700-7653877:7654925:+	0.281823541175496	0.218102586349517	0.275369942796959
AT4G13200;RI:Chr4:7668728:7668882-7668986:7669250:-	0.644312167626249	0.670699968607492	0.54643731811784
AT4G13330;A3:Chr4:7755529-7755604:7755524-7755604:-	0.577934044498031	0.693888673110202	0.398697723776002
AT4G13345;RI:Chr4:7768706:7768775-7768866:7768937:+	0.113111410562195	0.10241043705573	0.149780174393428
AT4G13345;RI:Chr4:7769229:7769262-7769377:7769763:+	0.467194772295387	0.42832561176451	0.490168192234644
AT4G13350;A3:Chr4:7773358-7773574:7773349-7773574:-	0.216267177137368	0.216712567621119	0.193221833335204
AT4G13400;A5:Chr4:7790464-7790546:7790464-7790550:-	0.698903787522367	0.74231896924475	0.700018670656328
AT4G13410;RI:Chr4:7793029:7793228-7793568:7793681:-	0.120718192675211	0.158977748023326	0.140843143702729
AT4G13460;A5:Chr4:7824329-7824611:7824329-7826854:-	0.55039784236769	0.480531897430134	0.496079297567295
AT4G13460;RI:Chr4:7824611:7826741-7826854:7827004:-	0.304125723096877	0.319686356361157	0.279444349562595
AT4G13460;SE:Chr4:7824329-7824611:7826741-7826854:-	0.736917077973859	0.663136211334654	0.717386874486646
AT4G13495_and_AT4G13493_and_AT4G13494;A5:Chr4:7843248-7843376:7843166-7843376:+	0.863547568839816	0.861763756641419	0.820355528346961
AT4G13495_and_AT4G13493_and_AT4G13494;A5:Chr4:7843302-7843376:7843248-7843376:+	0.150146091221386	0.175342285408837	0.155502028436828
AT4G13495_and_AT4G13493_and_AT4G13494;RI:Chr4:7842967:7843138-7843223:7843248:+	0.618728108063851	0.656063323914868	0.622672094458671
AT4G13495_and_AT4G13493_and_AT4G13494;RI:Chr4:7842967:7843302-7843376:7843449:+	0.833773342676825	0.81228974310592	0.835421218451155
AT4G13640;A3:Chr4:7937286-7937483:7937277-7937483:-	0.119468050873011	0.109107849949775	0.14008662511951
AT4G13670;A5:Chr4:7949241-7949429:7949216-7949429:+	0.133669778798873	0.142538364402632	0.122087590949057
AT4G13800;A3:Chr4:8003190-8003273:8003185-8003273:-	0.568900472551815	0.580224639009389	0.47299689541059
AT4G13800;A5:Chr4:8003962-8004351:8003962-8004460:-	0.515774801454569	0.541389019177146	0.421714661264761
AT4G13800;RI:Chr4:8002429:8002521-8002595:8002732:-	0.16289509512543	0.336514660990282	0.13755170301078
AT4G13810;A3:Chr4:8006270-8006380:8005993-8006380:-	0.47169312413688	0.366951830511716	0.191044885234687
AT4G13810;RI:Chr4:8004549:8006569-8006852:8007677:-	0.426550555730519	0.390431414988348	0.788188386231246
AT4G13900;RI:Chr4:8034179:8036479-8036759:8041608:+	0.704832358028781	0.180763741657661	0.851229518955631
AT4G13970;RI:Chr4:8071849:8071969-8072534:8072733:-	0.502538813894864	0.817537465813605	0.496762967349186
AT4G14145;A3:Chr4:8152791-8152892:8152786-8152892:-	0.302606488426879	0.178904804352155	0.171963323107955
AT4G14145;RI:Chr4:8152660:8152786-8152892:8153118:-	0.175810070002719	0.275917292323605	0.170580820716991
AT4G14145;RI:Chr4:8152660:8152791-8152892:8153118:-	0.329581130387008	0.636216670585288	0.497564961055682
AT4G14210;RI:Chr4:8194602:8194817-8195003:8195481:-	0.208683481584598	0.321059210296928	0.245919900664371
AT4G14300;RI:Chr4:8231772:8232877-8233100:8233159:+	0.768155735538194	0.737385427295257	0.774830767670241
AT4G14340;RI:Chr4:8248887:8249023-8249288:8249351:-	0.119751917919455	0.121110697918773	0.180873794910149
AT4G14360;A3:Chr4:8270320-8270864:8270315-8270864:-	0.480048593789457	0.432883401362986	0.449545013007063
AT4G14385;RI:Chr4:8287379:8287430-8287517:8288148:-	0.442997095060295	0.405571843591715	0.754748284449326
AT4G14385;RI:Chr4:8287379:8287544-8288079:8288148:-	0.672312920412276	0.5180578615131	0.641642929180835
AT4G14400;RI:Chr4:8296213:8296962-8297091:8297623:+	0.251035213152658	0.336709079930136	0.254860752977341
AT4G14410;RI:Chr4:8299397:8300132-8300299:8300764:+	0.756721626703197	0.565538802418523	0.77052214235073
AT4G14520;A5:Chr4:8342238-8342454:8342045-8342454:+	0.508050012477304	0.250928211017289	0.770054060476445
AT4G14520;RI:Chr4:8341244:8341478-8342198:8342238:+	0.325555030495454	0.40126237373969	0.210755586137106
AT4G14520;SE:Chr4:8342045-8342198:8342238-8342454:+	0.161410508404964	0.530452237331697	0.319912008208819
AT4G14560;RI:Chr4:8360996:8361339-8361432:8362033:+	0.101857822917917	0.170502603274451	0.112705686612291
AT4G14660;A5:Chr4:8407044-8407475:8407044-8407548:-	0.590613682638033	0.486707453989985	0.644932498700905
AT4G14660;A5:Chr4:8407044-8407475:8407044-8407606:-	0.525629057968844	0.720619693254032	0.504565279821948
AT4G14660;A5:Chr4:8407044-8407548:8407044-8407552:-	0.885754044744512	0.870420158119781	0.212868791636379
AT4G14660;A5:Chr4:8407044-8407548:8407044-8407606:-	0.434406048630289	0.731200171159219	0.359260295245866
AT4G14713;RI:Chr4:8427428:8427742-8428109:8428205:-	0.52961757775443	0.411944000985765	0.229363998842469
AT4G14760;A5:Chr4:8474920-8475457:8474916-8475457:+	0.199738167013623	0.327489063532221	0.250752383023035
AT4G14790;RI:Chr4:8495693:8495978-8496289:8496438:-	0.584010441801316	0.719112769971072	0.54259760636103
AT4G14840;RI:Chr4:8513495:8513557-8513694:8513727:-	0.1685311306047	0.258408920382988	0.194729815705212
AT4G14880;A3:Chr4:8520066-8520332:8520063-8520332:-	0.354216274312902	0.334639893642621	0.361798548047765
AT4G14905;RI:Chr4:8526311:8526615-8526852:8528010:-	0.159812684953688	0.138462091416372	0.167003086530187
AT4G14920;A3:Chr4:8531590-8531696:8531587-8531696:-	0.207486664803077	0.172644503165843	0.184767015855246
AT4G14920;A3:Chr4:8533461-8533698:8533417-8533698:-	0.168373848582326	0.120803055510036	0.122573141704604
AT4G14920;A3:Chr4:8533484-8533698:8533461-8533698:-	0.421124526164718	0.362069349674425	0.340056137300696
AT4G14920;RI:Chr4:8533300:8533461-8533698:8536408:-	0.393589784646294	0.420156719873626	0.450892700807541
AT4G14920;RI:Chr4:8533300:8533484-8533698:8536173:-	0.464894149876823	0.424836826391699	0.41236303625126
AT4G14920;RI:Chr4:8533300:8536173-8536290:8536408:-	0.50664115214552	0.633488595493656	0.694275571398739
AT4G14920;RI:Chr4:8533698:8536173-8536290:8536408:-	0.150000333533268	0.113051772597266	0.115291390791335
AT4G15010;A3:Chr4:8574919-8575069:8574897-8575069:-	0.712018299084056	0.753534713084217	0.732647410022102
AT4G15010;RI:Chr4:8574748:8574897-8575069:8575340:-	0.393043980804836	0.348877499499645	0.296285971984683
AT4G15010;RI:Chr4:8574748:8574919-8575069:8575340:-	0.20755257385091	0.149118590288842	0.133178450542479
AT4G15030;A3:Chr4:8580152-8580243:8580152-8580248:+	0.509539393319303	0.593903676805859	0.490638306930709
AT4G15030;RI:Chr4:8579790:8579873-8579982:8580021:+	0.122459852929814	0.111727887999844	0.121256148123412
AT4G15090;A5:Chr4:8614344-8614693:8614273-8614693:+	0.501102582301267	0.44806012511043	0.391872377630059
AT4G15090;A5:Chr4:8614449-8614693:8614273-8614693:+	0.383097234255868	0.29447299537167	0.296942342446675
AT4G15090;A5:Chr4:8614449-8614693:8614344-8614693:+	0.382055461762109	0.339562143694473	0.395930068126579
AT4G15090;A5:Chr4:8617589-8617678:8617586-8617678:+	0.887668037601426	0.8991288488889	0.840030674377747
AT4G15090;RI:Chr4:8614060:8614344-8614693:8616929:+	0.289060011639086	0.115526273239	0.131082222202305
AT4G15090;RI:Chr4:8614060:8614449-8614693:8616929:+	0.396727159165366	0.202579656484019	0.187099013353846
AT4G15180;RI:Chr4:8657359:8657459-8657952:8658891:+	0.432189134540412	0.366616747160372	0.363610472588633
AT4G15215;RI:Chr4:8671349:8671459-8671603:8671951:+	0.59275755228505	0.783246642893458	0.354217665848535
AT4G15233;A3:Chr4:8688989-8689060:8688989-8689074:+	0.408384229526088	0.556697501030413	0.615073379052899
AT4G15233;SE:Chr4:8687793-8687885:8687939-8688150:+	0.427775464804563	0.635939418661594	0.489979354706615
AT4G15415;RI:Chr4:8817047:8817430-8817564:8818897:+	0.323802775265401	0.305720762618109	0.210268442300026
AT4G15450;RI:Chr4:8840144:8840253-8840579:8840745:+	0.158057893860153	0.191340145415365	0.112711089986326
AT4G15475;RI:Chr4:8846751:8847157-8847450:8847635:+	0.27266735366262	0.23478117228388	0.203241467151533
AT4G15510;A3:Chr4:8861140-8861324:8861140-8861334:+	0.863961281801287	0.882064992424961	0.876509967576348
AT4G15530;A3:Chr4:8870734-8870852:8870730-8870852:-	0.344828459944371	0.53601568568011	0.247442080768535
AT4G15530;RI:Chr4:8869118:8869174-8870287:8870979:-	0.330731537922195	0.739885185640744	0.340727211171408
AT4G15530;RI:Chr4:8869118:8869174-8870476:8870979:-	0.319487958864629	0.170235785461304	0.144740558246078
AT4G15530;RI:Chr4:8870476:8870730-8870852:8870979:-	0.117759102772596	0.438547510690886	0.263189560246168
AT4G15530;RI:Chr4:8870476:8870734-8870852:8870979:-	0.202301089683349	0.403387140027846	0.520699488695108
AT4G15540;A3:Chr4:8872937-8873015:8872937-8873063:+	0.271726290680621	0.213261439269182	0.104036455698613
AT4G15540;A3:Chr4:8873848-8873934:8873848-8874138:+	0.797263203214315	0.806648231906016	0.77455834152672
AT4G15540;A3:Chr4:8874605-8874673:8874605-8874701:+	0.850075092085977	0.785811507903828	0.863379256902976
AT4G15540;A5:Chr4:8873933-8874138:8873848-8874138:+	0.880664040345394	0.883172040624327	0.886260954468785
AT4G15540;RI:Chr4:8872698:8872937-8873010:8873599:+	0.535002235628091	0.405561600070137	0.473487977542848
AT4G15540;RI:Chr4:8872698:8872937-8873063:8873599:+	0.862066472200105	0.870165228751844	0.825890848229233
AT4G15540;RI:Chr4:8873820:8873848-8873934:8874348:+	0.705987931985837	0.587737648208766	0.681515829497911
AT4G15540;RI:Chr4:8873820:8873933-8874138:8874348:+	0.561319798755813	0.440330626933622	0.485472489306627
AT4G15540;RI:Chr4:8874138:8874348-8874447:8874605:+	0.1289277871715	0.120862542266385	0.116446894174312
AT4G15540;RI:Chr4:8874138:8874348-8874523:8874605:+	0.615982031605986	0.777766566243351	0.830254543900909
AT4G15563;A3:Chr4:8891249-8891741:8891249-8891750:+	0.386190679570185	0.312974769094155	0.548218567035073
AT4G15765;RI:Chr4:8976133:8976361-8976584:8976813:-	0.28512667734324	0.23816840254394	0.253851026786651
AT4G16070;RI:Chr4:9099651:9099848-9100310:9101008:-	0.400055285392654	0.343463481536779	0.729045531606766
AT4G16143;RI:Chr4:9133750:9134324-9134448:9134825:-	0.160394639361933	0.159673307759546	0.181688522986801
AT4G16280;RI:Chr4:9211429:9211511-9213587:9213665:-	0.194400632406717	0.22068682504845	0.159474151365104
AT4G16350;A5:Chr4:9243696-9243788:9243696-9243876:-	0.116259855023136	0.188370952574977	0.450793067466396
AT4G16360;A3:Chr4:9246044-9246142:9246044-9246145:+	0.843184548414206	0.806799540468936	0.836258888440206
AT4G16360;RI:Chr4:9246145:9246304-9246507:9247251:+	0.314267802238086	0.294494809879541	0.275617771581163
AT4G16380;A3:Chr4:9255188-9255295:9255188-9255297:+	0.138242334340733	0.16662255515039	0.118147355255318
AT4G16380;RI:Chr4:9253851:9254661-9255107:9255188:+	0.18619730508135	0.236022868932935	0.173742422457401
AT4G16380;RI:Chr4:9255107:9255188-9255297:9256237:+	0.21131607140198	0.211846948668412	0.162935581879103
AT4G16420;A3:Chr4:9263901-9264153:9263889-9264153:-	0.532845977423977	0.598169424456313	0.531185134575284
AT4G16420;A3:Chr4:9264299-9264389:9264296-9264389:-	0.556396376902702	0.633654183170857	0.598153739359366
AT4G16450;RI:Chr4:9280375:9280632-9280791:9280854:+	0.741806320889353	0.795306068060707	0.725476146046865
AT4G16470;RI:Chr4:9287455:9289160-9289342:9289647:-	0.668603884139989	0.389415919150657	0.779716387982599
AT4G16470;RI:Chr4:9287455:9289167-9289342:9289647:-	0.101819540944174	0.133943834365498	0.168988809977705
AT4G16566;A3:Chr4:9334492-9334879:9334473-9334879:-	0.812742352217887	0.521874057937217	0.812047863794306
AT4G16660;RI:Chr4:9376699:9376834-9377179:9377986:+	0.190603253403838	0.207558611248311	0.192521860132671
AT4G16695;A5:Chr4:9394573-9395061:9394569-9395061:+	0.354991078463545	0.417148384073027	0.282294910933225
AT4G16695;A5:Chr4:9394573-9395233:9394569-9395233:+	0.421251355810106	0.413909945764104	0.382758988624618
AT4G16695;SE:Chr4:9394569-9395061:9395142-9395233:+	0.142495758395887	0.142126207555983	0.174973243810698
AT4G16695;SE:Chr4:9394573-9395061:9395142-9395233:+	0.116259100205811	0.145643696369365	0.121700670411503
AT4G16710;A3:Chr4:9398722-9398775:9398722-9398788:+	0.364215925523403	0.48487381140887	0.577399825787755
AT4G16710;A3:Chr4:9398722-9398775:9398722-9398811:+	0.82764067282007	0.802142815177036	0.833741724129802
AT4G16710;A3:Chr4:9398722-9398788:9398722-9398811:+	0.893415131193321	0.81157311177817	0.785880885373482
AT4G16710;RI:Chr4:9398403:9398722-9398775:9398991:+	0.799344391487485	0.780474714367434	0.664445409657335
AT4G16710;RI:Chr4:9398403:9398722-9398788:9398991:+	0.695315678420561	0.769929239464751	0.730128871919817
AT4G16765;A3:Chr4:9432434-9432536:9432425-9432536:-	0.756191100137035	0.792930879704148	0.746173456477845
AT4G16765;RI:Chr4:9431713:9431902-9432239:9432434:-	0.335465523126466	0.264402130484938	0.385044799337037
AT4G16765;RI:Chr4:9431713:9431969-9432239:9432434:-	0.896574772805455	0.592410973833661	0.798518566648257
AT4G16770;RI:Chr4:9434974:9435004-9435104:9435160:-	0.566681011810835	0.833865708092652	0.493060126856799
AT4G16840;A3:Chr4:9475160-9475349:9475160-9475352:+	0.629642545237256	0.502239486963868	0.700414261561902
AT4G16840;RI:Chr4:9474885:9475160-9475349:9475699:+	0.303896160212591	0.207718506472879	0.206919528384809
AT4G16840;RI:Chr4:9474885:9475160-9475352:9475699:+	0.426014893334093	0.209196599650245	0.378875611915356
AT4G16845;A3:Chr4:9479011-9479103:9479011-9479109:+	0.146392025003873	0.185038514808532	0.120738645087197
AT4G16850;RI:Chr4:9480592:9480707-9480925:9481826:+	0.760666282446384	0.782905118727976	0.844104969635303
AT4G16857;RI:Chr4:9482989:9483183-9483314:9483913:-	0.141121273347312	0.191340454054054	0.233797550370609
AT4G16860;A3:Chr4:9492072-9495231:9490811-9495231:-	0.654600565714835	0.739863568442995	0.746008957075018
AT4G16860;RI:Chr4:9488466:9489255-9489372:9489851:-	0.354985847833081	0.455094358465556	0.398872747871926
AT4G16860;SE:Chr4:9490811-9490995:9492072-9495231:-	0.700557369583305	0.712542407068638	0.746827007178084
AT4G16900;RI:Chr4:9513805:9514280-9514398:9514685:-	0.204077731073228	0.200774115673748	0.116100334130508
AT4G16940;RI:Chr4:9531373:9531651-9531774:9532819:-	0.273715664929296	0.266059490058596	0.727608502631674
AT4G16950;RI:Chr4:9538798:9539044-9539174:9539381:-	0.191450131131171	0.148064425175726	0.180239254911489
AT4G16960_and_AT4G16957;A3:Chr4:9546593-9546693:9546576-9546693:-	0.198999916863505	0.188827097979373	0.191120546265681
AT4G16990;A3:Chr4:9560612-9560816:9560612-9560827:+	0.893410860702852	0.808892489978927	0.698080723701636
AT4G16990;A3:Chr4:9562885-9563015:9562885-9563018:+	0.50714825412837	0.518894149148667	0.495632492857117
AT4G16990;A3:Chr4:9564596-9564677:9564596-9564692:+	0.126693552900955	0.104706187856472	0.126527515645258
AT4G16990;RI:Chr4:9558571:9558973-9559796:9560612:+	0.35746856415333	0.387978933962919	0.316833822847974
AT4G16990;RI:Chr4:9558571:9560612-9561097:9561917:+	0.438270726427546	0.364654291107485	0.326790455405504
AT4G16990;RI:Chr4:9564477:9564596-9564677:9564941:+	0.805520967518913	0.84519575648665	0.805603767097302
AT4G16990;RI:Chr4:9564477:9564596-9564692:9564941:+	0.375345809206974	0.389696810506072	0.375117733578011
AT4G17150;A3:Chr4:9639255-9639330:9639255-9639334:+	0.101900114451005	0.207428745503845	0.234042557087369
AT4G17150;A5:Chr4:9638824-9638926:9638820-9638926:+	0.295748546902452	0.150696836289523	0.118932573043255
AT4G17150;RI:Chr4:9640786:9640923-9641006:9641062:+	0.171156333486227	0.207901887758344	0.127235527379225
AT4G17310;A3:Chr4:9686024-9686498:9685710-9686498:-	0.25057987618021	0.753897129920053	0.409993226180388
AT4G17310;A5:Chr4:9685454-9686444:9685454-9686498:-	0.199319445410858	0.386471379707422	0.369602115112434
AT4G17310;A5:Chr4:9686024-9686444:9686024-9686498:-	0.309754252018019	0.308072577946838	0.293110511539167
AT4G17310;RI:Chr4:9685129:9685454-9685666:9685710:-	0.258733260722587	0.539273468335326	0.54099959589106
AT4G17310;RI:Chr4:9685129:9685454-9685903:9686024:-	0.476576237231016	0.332687748598689	0.228818753781483
AT4G17310;RI:Chr4:9685129:9685454-9685977:9686024:-	0.720892327706178	0.866184722850694	0.619181430228527
AT4G17310;RI:Chr4:9685129:9685454-9686444:9686616:-	0.691574197438416	0.438332683368138	0.493593525705699
AT4G17310;RI:Chr4:9685129:9685454-9686498:9686616:-	0.358227843091113	0.329576603533865	0.363651258698564
AT4G17310;SE:Chr4:9685454-9685666:9685710-9685903:-	0.377223998159723	0.377912589098522	0.34761978230273
AT4G17310;SE:Chr4:9685710-9685903:9686024-9686498:-	0.741266739277413	0.8765714650685	0.570052604511968
AT4G17330;A5:Chr4:9697182-9697323:9697182-9697327:-	0.696622064920019	0.669790690217815	0.762895840297073
AT4G17330;A5:Chr4:9697182-9697323:9697182-9697350:-	0.255799912157088	0.181904788254582	0.294039858413273
AT4G17330;RI:Chr4:9690805:9690979-9691226:9691334:-	0.601022350321347	0.713365470096797	0.661413990201976
AT4G17360;RI:Chr4:9704083:9704181-9704401:9704560:-	0.113770879525628	0.180409571058025	0.125857079868953
AT4G17410;A3:Chr4:9719077-9719225:9719077-9719228:+	0.456681761374713	0.335463885785881	0.31482009164001
AT4G17410;RI:Chr4:9715761:9716189-9716350:9716525:+	0.486239279997422	0.67408408663032	0.575780582692141
AT4G17460;RI:Chr4:9740097:9740425-9740511:9740590:+	0.174624196493063	0.179415873703308	0.20576804436427
AT4G17470;A3:Chr4:9744503-9744774:9744499-9744774:-	0.496415162069601	0.26409978308026	0.849557698769408
AT4G17470;RI:Chr4:9744369:9744503-9744774:9744867:-	0.566491569939846	0.789294222176438	0.735857604776297
AT4G17570;A5:Chr4:9785903-9785984:9785903-9785996:-	0.277657031278416	0.282718091617674	0.309817964190139
AT4G17610;A3:Chr4:9814491-9814576:9814488-9814576:-	0.188649015614392	0.38303723884759	0.176885669608427
AT4G17640;A3:Chr4:9826216-9826344:9826216-9826359:+	0.844416799579878	0.841255170989348	0.860368893237299
AT4G17680;RI:Chr4:9842589:9843427-9843500:9843900:-	0.489767401914108	0.538905929967029	0.229157852975408
AT4G17680;RI:Chr4:9843500:9843750-9843830:9843900:-	0.178547156806058	0.139006413608496	0.21049614855173
AT4G17790;RI:Chr4:9891051:9891158-9891307:9891651:+	0.687558240702819	0.674542581879987	0.445812000639707
AT4G17810;RI:Chr4:9907438:9907588-9908442:9908605:+	0.205156063716781	0.20640064417659	0.172611048666109
AT4G17910;A3:Chr4:9953194-9953261:9953183-9953261:-	0.51116950658973	0.413107476689397	0.497316470949602
AT4G17910;RI:Chr4:9953623:9953668-9953732:9953795:-	0.145088508351197	0.240466066115141	0.170561810759205
AT4G17960;RI:Chr4:9970798:9971378-9971988:9972514:+	0.198235909803384	0.179444950762798	0.154523284948861
AT4G18020;A3:Chr4:10004724-10004821:10004719-10004821:-	0.564229437720499	0.859677945845912	0.822945423456878
AT4G18020;A3:Chr4:10006775-10007154:10006755-10007154:-	0.740958720120534	0.560789437742527	0.414331103188723
AT4G18020;A3:Chr4:10006775-10007393:10006755-10007393:-	0.793787309649396	0.843737697962777	0.827408694401605
AT4G18020;A3:Chr4:10006775-10007398:10006755-10007398:-	0.664926115748802	0.69044757810513	0.737539610058316
AT4G18020;A5:Chr4:10006755-10007393:10006755-10007398:-	0.386119969724802	0.314731103534615	0.377810038463797
AT4G18020;A5:Chr4:10006775-10007393:10006775-10007398:-	0.549569430581446	0.526475307216572	0.508823786991631
AT4G18020;RI:Chr4:10002846:10003914-10004024:10004098:-	0.138975828186473	0.122698761474263	0.110246149796973
AT4G18020;RI:Chr4:10004482:10004724-10004821:10004961:-	0.34746949057691	0.633994705196603	0.535579776064205
AT4G18020;RI:Chr4:10006535:10006755-10007393:10007636:-	0.207137808539368	0.379290104194459	0.215019434623332
AT4G18020;RI:Chr4:10006535:10006755-10007398:10007636:-	0.141132377415512	0.219145124630227	0.142609363190521
AT4G18020;RI:Chr4:10007154:10007312-10007398:10007636:-	0.75027950310559	0.439210562257473	0.164829225299063
AT4G18050;RI:Chr4:10021694:10021830-10022168:10022429:+	0.370824528377738	0.358104643837569	0.286892069580657
AT4G18070;A3:Chr4:10032335-10032595:10032335-10032598:+	0.215903597738125	0.19262222186585	0.211017197983455
AT4G18070;RI:Chr4:10032234:10032335-10032424:10032495:+	0.267898166409808	0.363162084525272	0.190785399306958
AT4G18070;RI:Chr4:10032424:10032495-10032595:10033044:+	0.823398454920804	0.777100298900161	0.752638214384292
AT4G18070;RI:Chr4:10032424:10032495-10032598:10033044:+	0.379510752536664	0.407072676339884	0.265304029481264
AT4G18120;A5:Chr4:10038460-10038840:10038320-10038840:+	0.451989897743385	0.479701088440477	0.449741552673815
AT4G18120;A5:Chr4:10039759-10039840:10039708-10039840:+	0.559180048691496	0.569006483117424	0.566202545566634
AT4G18120;RI:Chr4:10039840:10039956-10040068:10040219:+	0.81934790683808	0.829005165144695	0.838759016903839
AT4G18120;RI:Chr4:10040296:10040891-10040982:10041174:+	0.846064166434498	0.888888615435055	0.86333179021587
AT4G18140;A3:Chr4:10049117-10049344:10049076-10049344:-	0.181352726257471	0.20599692854523	0.127766659508858
AT4G18230;RI:Chr4:10081530:10081731-10081890:10081939:-	0.198163254932764	0.177294261264075	0.207928948052965
AT4G18270;A5:Chr4:10100174-10100341:10100174-10100383:-	0.740660481083347	0.791453995566725	0.815191616749553
AT4G18270;RI:Chr4:10099981:10100174-10100341:10100447:-	0.12283966886485	0.120463386783608	0.115542300536141
AT4G18270;RI:Chr4:10099981:10100174-10100383:10100447:-	0.284613041529046	0.340456611139926	0.365578086889489
AT4G18372;RI:Chr4:10151116:10151708-10152070:10152139:-	0.180877466542222	0.230661333211677	0.183461000733864
AT4G18490;A3:Chr4:10204445-10204757:10204445-10204763:+	0.22318312806514	0.130655344926313	0.318934198908566
AT4G18580;A3:Chr4:10235545-10235907:10235527-10235907:-	0.812585216558847	0.795735216422165	0.696035685017762
AT4G18593;A3:Chr4:10237640-10238144:10237640-10238205:+	0.510152786843021	0.328006581003967	0.494521019686216
AT4G18593;RI:Chr4:10237453:10237640-10238144:10238397:+	0.647036024522528	0.726338406429831	0.488866775997998
AT4G18593;RI:Chr4:10237453:10237640-10238205:10238397:+	0.760387412962484	0.69172980179585	0.612732856693957
AT4G18593;RI:Chr4:10238205:10238397-10238514:10238953:+	0.398393652619665	0.422651888554271	0.408605134260265
AT4G18600;A3:Chr4:10246598-10247212:10246587-10247212:-	0.676180647463986	0.611906169939244	0.655798978577653
AT4G18600;A3:Chr4:10246618-10247212:10246587-10247212:-	0.156060095470977	0.197174528008894	0.294073926580479
AT4G18600;RI:Chr4:10239842:10240016-10240111:10245477:-	0.305524489079346	0.354321295120068	0.308503649520592
AT4G18740;A3:Chr4:10304275-10304389:10304268-10304389:-	0.290533298211317	0.333089274175532	0.279429288761473
AT4G18740;RI:Chr4:10303414:10303631-10303725:10303835:-	0.421225360923777	0.379606855971737	0.414000347200895
AT4G18975;A3:Chr4:10393695-10393768:10393673-10393768:-	0.573251192024542	0.547592174686978	0.5575443890905
AT4G18975;RI:Chr4:10393609:10393673-10393768:10393923:-	0.195922291575059	0.171824115902947	0.296431327145102
AT4G18975;RI:Chr4:10393609:10393695-10393768:10393923:-	0.153539426489186	0.146327428576528	0.250574264686243
AT4G19020;A3:Chr4:10420666-10420771:10420666-10420781:+	0.866978395138273	0.848536070914374	0.885341086871963
AT4G19020;A5:Chr4:10417886-10417982:10417873-10417982:+	0.133021604861727	0.151463929085626	0.114658913128037
AT4G19095;RI:Chr4:10453185:10453294-10453398:10453521:-	0.251930820263067	0.728078648550025	0.129935717773601
AT4G19110;A3:Chr4:10455011-10455115:10455008-10455115:-	0.816403058824186	0.883438670771121	0.866106814817098
AT4G19110;A3:Chr4:10455020-10455115:10455008-10455115:-	0.665235830218986	0.76191773502787	0.742202096786037
AT4G19110;A3:Chr4:10455020-10455115:10455011-10455115:-	0.308860906179805	0.296883668762164	0.307992732567872
AT4G19120;RI:Chr4:10462774:10463070-10463331:10464306:-	0.522695141007515	0.882009331397713	0.76986202400599
AT4G19160;RI:Chr4:10478244:10478321-10478541:10478904:+	0.174287788527384	0.203190684180663	0.225768516062194
AT4G19160;RI:Chr4:10478244:10478347-10478541:10478904:+	0.676653345286184	0.720815168782721	0.670274351562072
AT4G19185;A3:Chr4:10490348-10490431:10490343-10490431:-	0.783336134421273	0.773228813266127	0.857455951915866
AT4G19420;RI:Chr4:10590290:10590440-10593154:10593491:-	0.158535247124923	0.27872815920318	0.164267376403589
AT4G19420;RI:Chr4:10593154:10593280-10593442:10593491:-	0.319849500774774	0.252312871926327	0.419148190595855
AT4G19420;SE:Chr4:10589808-10590290:10590440-10593154:-	0.319849500774774	0.252312871926327	0.419148190595855
AT4G19440;A3:Chr4:10601900-10601983:10601879-10601983:-	0.608738416824848	0.669921289376243	0.530591139182937
AT4G19450;RI:Chr4:10607736:10608667-10608741:10609391:+	0.123846543265893	0.246963697856035	0.116279229077195
AT4G19490;A3:Chr4:10619220-10619426:10619220-10619435:+	0.151091519609849	0.199171591246709	0.175717018011222
AT4G19490;RI:Chr4:10622787:10623043-10623267:10623580:+	0.476232272959058	0.499175169252671	0.391496173923901
AT4G19500;RI:Chr4:10626345:10627381-10627468:10628039:+	0.736829266041823	0.755919756462162	0.854787946936776
AT4G19510;A3:Chr4:10637854-10637927:10637854-10637937:+	0.55552093156751	0.751247573583931	0.570786403585143
AT4G19510;A3:Chr4:10637854-10637927:10637854-10637986:+	0.682109269589383	0.791902222475921	0.711482881915489
AT4G19510;A3:Chr4:10637854-10637937:10637854-10637986:+	0.631923798864444	0.557532245038955	0.649658071049091
AT4G19510;RI:Chr4:10636014:10636621-10636702:10637063:+	0.819076432663907	0.799837704711399	0.861611640759731
AT4G19510;RI:Chr4:10637966:10638120-10638617:10639220:+	0.669444174035496	0.750047685808915	0.764520339751232
AT4G19540;RI:Chr4:10658499:10658584-10658671:10658796:+	0.211342036906995	0.164362859930675	0.242245950461248
AT4G19550;SE:Chr4:10660336-10660505:10660563-10660686:-	0.613007345793992	0.555525190237908	0.527928580423283
AT4G19600;RI:Chr4:10675143:10675318-10675407:10675558:+	0.157773353034408	0.217887894930223	0.145725512542306
AT4G19640;A5:Chr4:10687727-10687810:10687727-10688360:-	0.718197293951185	0.88880433452377	0.7527824976624
AT4G19660;RI:Chr4:10695870:10696525-10696607:10696813:-	0.135016250279108	0.103435791544654	0.109119638692256
AT4G19660;RI:Chr4:10697725:10698317-10698690:10698858:-	0.403714286965189	0.439335882639899	0.511407271013956
AT4G19670;A3:Chr4:10701424-10701834:10701365-10701834:-	0.566459285473303	0.566533169388402	0.611260968879665
AT4G19670;RI:Chr4:10700920:10701360-10701834:10702174:-	0.679698573892291	0.376521861556512	0.526315752460828
AT4G19670;RI:Chr4:10700920:10701365-10701834:10702174:-	0.183645315686142	0.133039791727698	0.187025975836919
AT4G19670;RI:Chr4:10700920:10701424-10701834:10702174:-	0.146882774039574	0.105075035011682	0.127631203767623
AT4G19830;A3:Chr4:10773530-10773613:10773169-10773613:-	0.640930624646011	0.882624778619048	0.551082016754553
AT4G19870;RI:Chr4:10782546:10782868-10783025:10784327:-	0.282076369716391	0.244816586458864	0.19864766175678
AT4G19960;RI:Chr4:10815150:10815317-10815416:10815670:+	0.106327240668847	0.145853449917262	0.152478244748537
AT4G19985;A3:Chr4:10831078-10831196:10831068-10831196:-	0.191562322259087	0.212623294261239	0.121736306293177
AT4G19985;A5:Chr4:10831078-10831166:10831078-10831196:-	0.148678372607295	0.320336141971734	0.384467644232345
AT4G19985;RI:Chr4:10831010:10831068-10831196:10831748:-	0.121230248415191	0.206914734969343	0.156257617858466
AT4G19985;RI:Chr4:10831010:10831078-10831166:10831748:-	0.761576882559508	0.651490284624306	0.667023045694366
AT4G19985;RI:Chr4:10831010:10831078-10831196:10831748:-	0.358090778579863	0.468384464918032	0.555797489681658
AT4G19990;RI:Chr4:10832214:10832379-10832777:10834821:+	0.247910671162545	0.445067542743886	0.386027963317544
AT4G19990;RI:Chr4:10835321:10835371-10835476:10835780:+	0.528105237529757	0.494857422399949	0.532534957624175
AT4G20060;A5:Chr4:10857819-10858089:10857819-10858156:-	0.361873205569188	0.570532048627453	0.43081053756847
AT4G20060;RI:Chr4:10854462:10856477-10856599:10857171:-	0.575770925307356	0.731914930220613	0.597911711816231
AT4G20060;RI:Chr4:10858621:10858693-10858800:10859069:-	0.786102280261832	0.83861711840684	0.83289882575224
AT4G20260;A3:Chr4:10940826-10941567:10940826-10941577:+	0.825925130707254	0.799855968230392	0.642106586858293
AT4G20260;RI:Chr4:10942836:10943479-10943495:10943561:+	0.465130897197836	0.356668110216647	0.317461716905078
AT4G20300;RI:Chr4:10958192:10958269-10958812:10959253:+	0.479253707642449	0.454574826418436	0.424582419676402
AT4G20310;A3:Chr4:10962112-10962216:10962112-10962238:+	0.120088853927804	0.141409748553289	0.433637607195182
AT4G20310;A3:Chr4:10963056-10963152:10963056-10963167:+	0.503205326195134	0.486499347879728	0.377129980216699
AT4G20310;RI:Chr4:10962021:10962112-10962216:10962385:+	0.378866332218934	0.443347064785799	0.139643029000319
AT4G20340;RI:Chr4:10984618:10984768-10984954:10985066:+	0.106044069366277	0.220807635867456	0.171480334793571
AT4G20340;RI:Chr4:10986165:10986348-10986580:10986774:+	0.11122096664128	0.144746579043078	0.159545482105774
AT4G20350;RI:Chr4:10988037:10988184-10988564:10988624:+	0.65530634156072	0.3117386741892	0.608017783754485
AT4G20350;SE:Chr4:10988184-10988389:10988486-10988564:+	0.663441543934421	0.283781244738866	0.81277592806208
AT4G20380;A3:Chr4:11004896-11004964:11004896-11005019:+	0.60859206243759	0.708878499038666	0.847740870459895
AT4G20380;A3:Chr4:11004896-11004964:11004896-11005025:+	0.17730757385977	0.192058629891897	0.287963118946902
AT4G20380;A3:Chr4:11004896-11005022:11004896-11005025:+	0.825523480929963	0.820948706472624	0.861863697490055
AT4G20380;RI:Chr4:11004835:11004896-11004964:11005150:+	0.420390472362929	0.340194927398608	0.385786733995731
AT4G20380;RI:Chr4:11004835:11004896-11005019:11005150:+	0.530020644209713	0.556635341877143	0.77763440583551
AT4G20380;RI:Chr4:11004835:11004896-11005025:11005150:+	0.142406023044034	0.109182918618794	0.224108756311207
AT4G20440;A3:Chr4:11022734-11022839:11022359-11022839:-	0.261264969888572	0.205064613131501	0.104156506837743
AT4G20440;RI:Chr4:11022036:11022359-11022565:11023851:-	0.143199829283719	0.125682560678262	0.12498717842584
AT4G20440;RI:Chr4:11022036:11022359-11022641:11022734:-	0.228207371978464	0.21167721535653	0.18934188131742
AT4G20440;RI:Chr4:11022036:11022359-11022839:11023851:-	0.697420558289918	0.644753955760076	0.529104572075012
AT4G20440;SE:Chr4:11022359-11022641:11022734-11022839:-	0.544645020277032	0.489978683293351	0.332349224097835
AT4G20480;RI:Chr4:11034740:11034896-11034969:11035193:-	0.316423090448204	0.29156355856537	0.306488039968277
AT4G20730;A5:Chr4:11119549-11119627:11119549-11120566:-	0.429579979672005	0.386142125557171	0.568419382173024
AT4G20830;RI:Chr4:11155407:11157097-11157477:11157806:+	0.486486851984634	0.451547963260537	0.560512797993946
AT4G20930;A3:Chr4:11200096-11200302:11199835-11200302:-	0.436428896632888	0.288383139415618	0.314736308306205
AT4G20930;A3:Chr4:11200115-11200302:11200096-11200302:-	0.862028878197116	0.896422952809904	0.881662128373311
AT4G20930;RI:Chr4:11199753:11199835-11199965:11200096:-	0.383295296654658	0.674689185147131	0.500205891542424
AT4G20930;RI:Chr4:11200302:11200416-11200923:11201147:-	0.319585877912615	0.281817078094603	0.395447463423903
AT4G20930;SE:Chr4:11199835-11199965:11200096-11200302:-	0.55475862724228	0.163457986857334	0.314558710822476
AT4G20980;RI:Chr4:11219069:11219178-11219568:11219638:+	0.476740124547097	0.506595779908386	0.423464003240181
AT4G21090;A3:Chr4:11258304-11258453:11258296-11258453:-	0.675704218974738	0.751366838060449	0.825227586544815
AT4G21090;A3:Chr4:11258327-11258453:11258296-11258453:-	0.804388398952312	0.859959421229855	0.87600241653042
AT4G21090;A3:Chr4:11258327-11258453:11258304-11258453:-	0.663705606338977	0.670188456655949	0.599391947043842
AT4G21160;A3:Chr4:11285947-11286065:11285947-11286068:+	0.854641518089468	0.871237963936336	0.792626559379534
AT4G21160;A5:Chr4:11284353-11284655:11284235-11284655:+	0.10981161775998	0.155050113637782	0.113513111559605
AT4G21160;RI:Chr4:11284076:11284353-11284655:11284733:+	0.262729206362008	0.155011929675675	0.240987661856439
AT4G21400;A3:Chr4:11399768-11399838:11399715-11399838:-	0.502779391206214	0.415473420591032	0.407401710532485
AT4G21400;RI:Chr4:11400869:11401477-11401556:11401709:-	0.711241582731917	0.783190703750189	0.606590856603271
AT4G21400;RI:Chr4:11400869:11401609-11401701:11401709:-	0.418331760037953	0.357607684439528	0.294294342526064
AT4G21410;RI:Chr4:11402863:11403019-11403094:11403337:-	0.19468687814585	0.287049684727569	0.155176795616714
AT4G21430;A5:Chr4:11410658-11410763:11410658-11410768:-	0.836445360205853	0.819907479466924	0.897509131540047
AT4G21510;RI:Chr4:11445849:11446399-11446474:11446548:-	0.28926467333768	0.236205192457607	0.146996365260184
AT4G21540;A3:Chr4:11460345-11460640:11460345-11460643:+	0.184653948903155	0.128329650577416	0.177267385598432
AT4G21550;SE:Chr4:11467308-11467698:11467735-11467940:+	0.687602896639028	0.797716508487412	0.709335437093805
AT4G21585;RI:Chr4:11477814:11478101-11478359:11478728:+	0.537710899875157	0.434945976117674	0.464459970898683
AT4G21585;RI:Chr4:11478359:11478539-11478618:11478728:+	0.20342702748884	0.334751253120664	0.143994627114381
AT4G21660;RI:Chr4:11508309:11508386-11508635:11508668:-	0.249028149809226	0.39695321685599	0.218332272033682
AT4G21660;SE:Chr4:11508386-11508635:11508668-11508827:-	0.195919585589877	0.169060611942631	0.22684506437937
AT4G21720;A3:Chr4:11543586-11543744:11543586-11543796:+	0.26594306892384	0.15093152492838	0.223626034796126
AT4G21750;RI:Chr4:11555716:11556189-11556839:11557200:+	0.382168303115339	0.54548955227329	0.577129209806527
AT4G21850;RI:Chr4:11592020:11592196-11592453:11592645:-	0.217375983329927	0.264646026521502	0.214104461973397
AT4G21860;RI:Chr4:11599199:11600109-11600202:11600396:-	0.713720494637701	0.751445856367882	0.573895049259507
AT4G21910;A3:Chr4:11627548-11628921:11627544-11628921:-	0.842404746182409	0.798711251333246	0.840877982346867
AT4G21910;A5:Chr4:11627548-11628921:11627548-11630638:-	0.265659531455698	0.271805444914189	0.258300455355062
AT4G21910;RI:Chr4:11625309:11625742-11625822:11625883:-	0.253081625408683	0.250336196654407	0.246263345004308
AT4G21910;RI:Chr4:11628921:11629332-11630638:11631255:-	0.842404746182409	0.798711251333246	0.840877982346867
AT4G22120;A5:Chr4:11719164-11719399:11719164-11719710:-	0.543257708593349	0.118239077126814	0.44414683439776
AT4G22120;A5:Chr4:11719164-11719462:11719164-11719691:-	0.701817044550334	0.745053894578925	0.675879272474293
AT4G22120;RI:Chr4:11718831:11719164-11719399:11719873:-	0.861190048334036	0.685751880559102	0.656647234321554
AT4G22120;RI:Chr4:11718831:11719164-11719691:11719873:-	0.331149271281346	0.209573126956676	0.214815763176578
AT4G22120;RI:Chr4:11718831:11719164-11719710:11719873:-	0.880657781672424	0.226377635385146	0.604449484798467
AT4G22140;RI:Chr4:11727706:11728119-11728354:11728751:-	0.526914367741003	0.795599394866096	0.802242068417027
AT4G22200;RI:Chr4:11749865:11750122-11750221:11750698:-	0.115575354515182	0.441295282742009	0.416746300034879
AT4G22233;RI:Chr4:11763454:11763788-11763914:11763985:-	0.466133034831944	0.197475610039445	0.353110363209321
AT4G22270;RI:Chr4:11775547:11775672-11775769:11776039:+	0.431653813159839	0.641311262331553	0.744035285170472
AT4G22280;RI:Chr4:11776672:11777032-11777313:11777607:-	0.767788429096978	0.602840038410321	0.711951583731234
AT4G22320;A3:Chr4:11793278-11793605:11793275-11793605:-	0.452759682036775	0.296571212403338	0.364568447800614
AT4G22350;A3:Chr4:11805964-11806204:11805926-11806204:-	0.326327621405473	0.303961982889882	0.440964935577094
AT4G22350;RI:Chr4:11806586:11806749-11806837:11807417:-	0.558880536961742	0.579109876719866	0.63214457448912
AT4G22540;A3:Chr4:11860780-11860946:11860777-11860946:-	0.738018260448679	0.805452726442246	0.727815025014004
AT4G22540;RI:Chr4:11860409:11860738-11860946:11861139:-	0.657194268770756	0.838013088420399	0.834656355094977
AT4G22540;RI:Chr4:11860409:11860777-11860946:11861139:-	0.26612740397306	0.299901377096834	0.287037835465698
AT4G22545;A3:Chr4:11877381-11877546:11877374-11877546:-	0.450738057199433	0.229408065039359	0.264979206813853
AT4G22570;RI:Chr4:11882647:11882956-11884722:11884832:-	0.626478783686582	0.541298285267852	0.383345018197663
AT4G22880;RI:Chr4:12005563:12006072-12006184:12006209:-	0.823826861501072	0.604657782398273	0.732384846512703
AT4G22880;RI:Chr4:12005563:12006082-12006184:12006209:-	0.297435641412861	0.188603101547199	0.287052364870528
AT4G22890;A3:Chr4:12009185-12009258:12009185-12009262:+	0.890696997092221	0.893453188840875	0.886768225967601
AT4G22890;RI:Chr4:12009106:12009180-12009258:12009536:+	0.79772145574924	0.541862278673376	0.654881963486751
AT4G22970;A3:Chr4:12035700-12035773:12035691-12035773:-	0.294539281860108	0.232812580102152	0.662867005959063
AT4G22990;A3:Chr4:12049227-12049319:12049224-12049319:-	0.66231022418114	0.750440306040295	0.596849632863337
AT4G23020;RI:Chr4:12067064:12067160-12067774:12068784:-	0.274909792492892	0.228176175937241	0.180087347700097
AT4G23050;A3:Chr4:12081082-12081192:12081082-12081195:+	0.252080347540837	0.277754294278139	0.223365328871796
AT4G23100;RI:Chr4:12102135:12102307-12103361:12103546:-	0.391061919365215	0.356892502749396	0.251951582816762
AT4G23190;RI:Chr4:12140899:12141493-12141574:12141733:-	0.174773112685047	0.150087696815274	0.127819545846693
AT4G23210;RI:Chr4:12149271:12149415-12149503:12149740:-	0.529738348488824	0.284023500272345	0.225109754687603
AT4G23250;A5:Chr4:12162321-12162389:12162321-12162413:-	0.386130874043875	0.292839856795633	0.169456686307756
AT4G23260;RI:Chr4:12168978:12169103-12169218:12170086:-	0.482969521527075	0.611723923816418	0.454329938523834
AT4G23270;RI:Chr4:12171990:12172127-12172206:12172340:+	0.422930977570429	0.42087754067793	0.399698290526964
AT4G23290;RI:Chr4:12179994:12180318-12180448:12180936:-	0.764739283416464	0.727850287011318	0.8101991342467
AT4G23300;A3:Chr4:12182854-12182930:12182854-12182934:+	0.887895563855459	0.829882919169853	0.898939969740267
AT4G23300;RI:Chr4:12183391:12183601-12183684:12183921:+	0.111043763179835	0.170117080830147	0.101060030259733
AT4G23330;RI:Chr4:12191851:12191990-12192064:12192351:+	0.460573813345804	0.295489621603051	0.497510034314931
AT4G23330;RI:Chr4:12193964:12194112-12194258:12194403:+	0.55993904850212	0.716078154876462	0.534819359404454
AT4G23330;RI:Chr4:12194497:12194565-12194668:12195159:+	0.134215206933786	0.112155178155762	0.117310022826428
AT4G23430;A3:Chr4:12230409-12230527:12230409-12230557:+	0.681916544334374	0.654276665266597	0.640381273744797
AT4G23440;RI:Chr4:12236593:12236788-12237165:12237274:+	0.292422031263828	0.18459579975861	0.275278758150273
AT4G23460;RI:Chr4:12246085:12246148-12246223:12246434:-	0.118951395112537	0.203517300590266	0.110375455843209
AT4G23570;RI:Chr4:12299749:12299923-12300008:12300174:+	0.728837439987846	0.648571648487779	0.668150795480747
AT4G23570;RI:Chr4:12299749:12300174-12300765:12300822:+	0.8699251417445	0.860826425050708	0.667857456569598
AT4G23660;RI:Chr4:12330917:12331378-12331638:12331726:-	0.570166129857733	0.489058772895263	0.400216822458242
AT4G23710;A3:Chr4:12350168-12350561:12350168-12350590:+	0.776480277943977	0.597699710065482	0.68435311426466
AT4G23710;RI:Chr4:12349926:12350168-12350590:12350652:+	0.14913540114129	0.155689440824078	0.263055686422876
AT4G23713;RI:Chr4:12352501:12353319-12354500:12355117:+	0.52729598186899	0.606647692729826	0.262907591926738
AT4G23750;RI:Chr4:12376122:12376488-12376700:12378032:+	0.81556621812808	0.79333097210541	0.780857403661478
AT4G23770;RI:Chr4:12383726:12384078-12384311:12384496:-	0.26386617227029	0.399939302141559	0.260947401365972
AT4G23860;A3:Chr4:12409165-12409295:12409165-12409298:+	0.27935537614633	0.432476696945328	0.423530391716125
AT4G23860;A3:Chr4:12409165-12409295:12409165-12409307:+	0.357224012899644	0.470341859104006	0.504332665220614
AT4G23860;A3:Chr4:12409165-12409298:12409165-12409307:+	0.589095673020862	0.538170928955307	0.580695330496724
AT4G23860;RI:Chr4:12409307:12409419-12409784:12409942:+	0.252128594662592	0.355589176632915	0.241603211278405
AT4G23910;A5:Chr4:12426729-12427055:12426711-12427055:+	0.837691354884177	0.727871919531442	0.773573145344766
AT4G23910;A5:Chr4:12428594-12428709:12427734-12428709:+	0.210889997434221	0.161506816549325	0.161663895882118
AT4G23950;RI:Chr4:12442653:12443803-12443881:12443966:+	0.113526489213135	0.141784677159144	0.141653164108036
AT4G23990;RI:Chr4:12456342:12457132-12457576:12457637:+	0.222583245752035	0.388522492814733	0.350001407436897
AT4G24015;A3:Chr4:12473686-12473993:12473619-12473993:-	0.691418947972718	0.769170803967179	0.556987654129447
AT4G24015;A3:Chr4:12473737-12473993:12473619-12473993:-	0.616833609827645	0.443930911084013	0.286085531974929
AT4G24015;A3:Chr4:12473737-12473993:12473686-12473993:-	0.418086997708559	0.193276584691461	0.241693407104336
AT4G24015;A5:Chr4:12474636-12475151:12474636-12475382:-	0.317270925023582	0.261315001242035	0.245126986759638
AT4G24015;RI:Chr4:12469725:12470100-12470703:12470788:-	0.115027454282377	0.124179074890883	0.119445979122977
AT4G24015;RI:Chr4:12473491:12473619-12473993:12474134:-	0.42477468771214	0.547800592360974	0.318637250069953
AT4G24015;RI:Chr4:12473491:12473686-12473993:12474134:-	0.247877539768566	0.266618556746534	0.271112217570795
AT4G24015;RI:Chr4:12473491:12473737-12473993:12474134:-	0.314463677641259	0.602767953052866	0.538531154712756
AT4G24015;RI:Chr4:12475151:12475300-12475382:12475498:-	0.451145107268942	0.681844029163362	0.635935620543513
AT4G24015;SE:Chr4:12470788-12470973:12471199-12473491:-	0.239859381501394	0.192856884235844	0.159013963633143
AT4G24015;SE:Chr4:12474636-12475151:12475300-12475382:-	0.361168299118096	0.141680219194151	0.15675945492968
AT4G24050;RI:Chr4:12498079:12498235-12498612:12498693:+	0.22302860990444	0.180387811321394	0.199670850473834
AT4G24060;RI:Chr4:12503672:12503993-12504413:12505774:+	0.247554029815187	0.300198671356165	0.23525521854174
AT4G24100;A3:Chr4:12516628-12516737:12516628-12516747:+	0.403247077731071	0.253948947610601	0.130930232599971
AT4G24100;RI:Chr4:12514899:12515073-12515198:12515441:+	0.296592519022628	0.231911969837852	0.397504898484056
AT4G24100;SE:Chr4:12518294-12518376:12518432-12518510:+	0.699839596753699	0.691699061330425	0.729591988161255
AT4G24180;A3:Chr4:12551068-12551152:12551053-12551152:-	0.138474714434596	0.72628093034772	0.233641942119376
AT4G24230;A3:Chr4:12567144-12567251:12567132-12567251:-	0.834236507327309	0.826259039520693	0.770291969783711
AT4G24230;A3:Chr4:12567144-12567251:12567138-12567251:-	0.189156228023193	0.104825957590418	0.146192775208598
AT4G24230;RI:Chr4:12566631:12567132-12567251:12567362:-	0.663928170316271	0.88765752783102	0.774776607838176
AT4G24230;RI:Chr4:12566631:12567138-12567238:12567362:-	0.347863234525324	0.582674246580512	0.642506951945351
AT4G24230;RI:Chr4:12566631:12567144-12567251:12567362:-	0.281889994456938	0.624265066678082	0.506380008781286
AT4G24240;RI:Chr4:12572808:12572933-12573287:12573774:+	0.113173208207534	0.156287186791278	0.143023065125264
AT4G24270;A3:Chr4:12581997-12582108:12581994-12582108:-	0.581508794440281	0.641776382613123	0.641563500278534
AT4G24290;RI:Chr4:12596312:12596498-12596809:12596975:+	0.17029266795096	0.137693263893032	0.133384891021922
AT4G24350;RI:Chr4:12610008:12610075-12610356:12610526:+	0.759386991869919	0.880170755504337	0.87516899548019
AT4G24350;RI:Chr4:12610008:12610075-12610363:12610526:+	0.226134155833623	0.289842287167543	0.254284998016159
AT4G24350;RI:Chr4:12610917:12611096-12611170:12611468:+	0.392326414053692	0.382374855762441	0.33122837457094
AT4G24470;RI:Chr4:12645542:12645658-12645779:12646090:+	0.898226287217613	0.844114059509564	0.813354896848752
AT4G24480;RI:Chr4:12654528:12654722-12654798:12654998:+	0.795551016010105	0.521229703902824	0.640989678246269
AT4G24480;SE:Chr4:12652112-12652344:12652375-12652488:+	0.678373028322475	0.521229703902824	0.449820332983666
AT4G24580;RI:Chr4:12694138:12694278-12694394:12694656:-	0.810191045065522	0.709047383745538	0.507231525011885
AT4G24590;RI:Chr4:12697217:12697476-12697734:12697842:+	0.729040109953522	0.632542780329024	0.591069047041707
AT4G24610;A3:Chr4:12702425-12702565:12702422-12702565:-	0.253496540360453	0.155794055255326	0.294332363672495
AT4G24610;A3:Chr4:12707091-12707453:12707079-12707453:-	0.159052122949572	0.289633401932401	0.154385063092858
AT4G24670;RI:Chr4:12730447:12730706-12731054:12731331:-	0.147854521886108	0.110290052839576	0.166278253723832
AT4G24680;A3:Chr4:12733453-12733952:12733453-12733955:+	0.192843521266691	0.202498770254712	0.280035397626782
AT4G24730;RI:Chr4:12752521:12753643-12754011:12754306:-	0.158295238445778	0.18573031868349	0.118029235561716
AT4G24740;RI:Chr4:12754946:12755037-12755142:12755239:-	0.834899062063715	0.797644932862414	0.865378736166722
AT4G24740;RI:Chr4:12754946:12755048-12755142:12755239:-	0.106730740354198	0.100170475282154	0.121163551093714
AT4G24740;RI:Chr4:12755691:12755782-12756303:12756456:-	0.333541692041882	0.319229919266586	0.207157592665344
AT4G24740;RI:Chr4:12755691:12756046-12756145:12756193:-	0.394933526126335	0.459359256291196	0.329742182384533
AT4G24740;RI:Chr4:12755691:12756193-12756303:12756456:-	0.765203965235143	0.73577890744488	0.777216705897954
AT4G24740;RI:Chr4:12756540:12756566-12757552:12757866:-	0.113313926372405	0.202821783139835	0.137051550231955
AT4G24740;RI:Chr4:12756540:12756934-12757552:12757866:-	0.531189646114905	0.762135402457294	0.440771315600263
AT4G24740;SE:Chr4:12756566-12756745:12756934-12757552:-	0.741933991758458	0.726945862892786	0.751383977409868
AT4G24800;RI:Chr4:12781762:12782155-12782238:12782667:+	0.597093222934117	0.493666082663846	0.60801298335038
AT4G24800;RI:Chr4:12782238:12782310-12782449:12782667:+	0.39428041910017	0.472011827944227	0.435768807992569
AT4G24810;A5:Chr4:12789367-12789466:12789367-12789485:-	0.68349907383831	0.578771877403779	0.532120034616729
AT4G24810;RI:Chr4:12787164:12787317-12787436:12787554:-	0.163680207346325	0.112025027378281	0.14472420534819
AT4G24810;RI:Chr4:12787164:12787317-12787486:12787554:-	0.787411084467035	0.70398916812463	0.800665681541615
AT4G24810;RI:Chr4:12788814:12789008-12789239:12789367:-	0.197276117122273	0.203904988329624	0.20622844148394
AT4G24810;RI:Chr4:12789239:12789367-12789466:12789791:-	0.229492276543099	0.169716402473355	0.174100273059317
AT4G24810;RI:Chr4:12789239:12789367-12789485:12789791:-	0.334550745569401	0.169614935866024	0.12803016344267
AT4G24840;A3:Chr4:12799539-12799918:12799534-12799918:-	0.209432806618547	0.234227531889952	0.182412859683822
AT4G24900;A3:Chr4:12816087-12816504:12816087-12816513:+	0.57696087311271	0.685576951795437	0.80483392741734
AT4G24900;RI:Chr4:12815621:12815702-12815812:12815912:+	0.225710744628712	0.276488792363806	0.346437248415822
AT4G24920;RI:Chr4:12820572:12820716-12820800:12820968:-	0.426067995690812	0.439496717807361	0.359171498949763
AT4G24972;RI:Chr4:12838439:12838534-12839273:12840230:+	0.191158645379203	0.166797879146068	0.144040185506182
AT4G25080;A3:Chr4:12878145-12878339:12878145-12878382:+	0.569202307562778	0.59416708415282	0.584186638857672
AT4G25080;A3:Chr4:12878145-12878382:12878145-12878385:+	0.855833914136381	0.879827455350812	0.850759475712642
AT4G25080;RI:Chr4:12877745:12878145-12878339:12878686:+	0.277600760363969	0.291997241189823	0.275431802699164
AT4G25080;RI:Chr4:12877745:12878145-12878382:12878686:+	0.336753244675259	0.376487349645289	0.34813394029706
AT4G25080;RI:Chr4:12877745:12878145-12878385:12878686:+	0.750880472959795	0.815524172647824	0.752747240584726
AT4G25100;A5:Chr4:12886516-12886590:12886516-12886616:-	0.20185516375157	0.119666634068235	0.455237750345846
AT4G25100;A5:Chr4:12886516-12886590:12886516-12886667:-	0.209796134044321	0.131173246072252	0.443936779928651
AT4G25100;A5:Chr4:12886516-12886616:12886516-12886667:-	0.512143848683657	0.526217439982562	0.488584439462231
AT4G25100;RI:Chr4:12886442:12886516-12886590:12887011:-	0.630599723624607	0.531189121795371	0.495969742261426
AT4G25100;RI:Chr4:12886442:12886516-12886616:12887011:-	0.301545492008746	0.13346396761662	0.451242676555568
AT4G25100;RI:Chr4:12886442:12886516-12886667:12887011:-	0.311875822480605	0.146077127065904	0.439960785446439
AT4G25180;RI:Chr4:12913085:12913109-12913542:12913605:-	0.199487850313802	0.196055253061139	0.239851958533693
AT4G25315;SE:Chr4:12952221-12952396:12952452-12952750:-	0.201602182565078	0.213464163107872	0.173906951378206
AT4G25320;RI:Chr4:12954065:12954932-12955314:12955381:+	0.822178608396857	0.639946860465001	0.414319967288555
AT4G25434;A3:Chr4:13004870-13005007:13004855-13005007:-	0.456475340320967	0.628369074999397	0.465955364917263
AT4G25434;A5:Chr4:13004243-13004326:13004243-13004331:-	0.205382777427169	0.252179009004087	0.344888165536125
AT4G25434;RI:Chr4:13003568:13004243-13004326:13004439:-	0.339522278429857	0.228809226080485	0.268295980059944
AT4G25434;RI:Chr4:13004331:13004439-13004532:13004698:-	0.185859584065125	0.227117012636736	0.198294873532347
AT4G25434;RI:Chr4:13004793:13004855-13005007:13005144:-	0.156580549371762	0.153956444914747	0.123713966586658
AT4G25434;RI:Chr4:13004793:13004870-13005007:13005144:-	0.288398950495118	0.190301160683299	0.178116219519372
AT4G25434;RI:Chr4:13005007:13005144-13005441:13005506:-	0.289448962727787	0.318263909770223	0.118053033054849
AT4G25440;RI:Chr4:13008947:13009433-13009535:13009618:-	0.193266166815106	0.328732419216682	0.277665638440306
AT4G25520;RI:Chr4:13035189:13035903-13036111:13036471:-	0.324456692995713	0.371630839439818	0.466427786940496
AT4G25600;A5:Chr4:13061036-13061146:13061031-13061146:+	0.294656633021575	0.210644760562435	0.303646143727695
AT4G25710;RI:Chr4:13098102:13098644-13098721:13099625:-	0.83432281622615	0.851336753710311	0.789841252367098
AT4G25770;A5:Chr4:13118908-13118984:13118908-13118989:-	0.160389314761723	0.2580351172053	0.253632779531835
AT4G25770;A5:Chr4:13118908-13118989:13118908-13119096:-	0.447803507912272	0.121015477915821	0.418026613436283
AT4G25880;RI:Chr4:13154708:13155233-13155484:13156012:+	0.874283032061224	0.83762591039299	0.856443185950279
AT4G25910;RI:Chr4:13163928:13164229-13164356:13164432:+	0.557894360086134	0.489551116666512	0.461224415587347
AT4G26070;RI:Chr4:13217475:13217685-13217795:13217867:+	0.760773772061044	0.442867443500906	0.653892779904371
AT4G26070;RI:Chr4:13217475:13217685-13218154:13218231:+	0.337571068382189	0.256441921180225	0.58647326135523
AT4G26095_and_AT4G26100;RI:Chr4:13224338:13227265-13227506:13227622:-	0.319390958749977	0.244971312068008	0.218977308107761
AT4G26110;A3:Chr4:13234904-13235010:13234904-13235431:+	0.791773358964812	0.786181870318912	0.829556977957192
AT4G26110;RI:Chr4:13235010:13235027-13235434:13235908:+	0.642947080794614	0.54534393934945	0.638562646115314
AT4G26140;A3:Chr4:13244689-13244785:13244683-13244785:-	0.503026159928071	0.504099080193785	0.624930982825717
AT4G26180;A3:Chr4:13261105-13261186:13261100-13261186:-	0.397636689856528	0.389009805682664	0.453807212988836
AT4G26190;A3:Chr4:13266812-13266898:13266309-13266898:-	0.81452893801213	0.677685788241948	0.195560136479955
AT4G26190;A3:Chr4:13266812-13266898:13266462-13266898:-	0.157847377048834	0.400355958035139	0.296931165878506
AT4G26190;RI:Chr4:13263489:13263563-13263657:13266322:-	0.473698782294573	0.573837560401249	0.782169947820328
AT4G26190;RI:Chr4:13263657:13266322-13266403:13266462:-	0.274961594787436	0.465601001640972	0.105200177154037
AT4G26190;RI:Chr4:13266403:13266462-13266898:13267029:-	0.221421256098561	0.384166038724896	0.351917317706524
AT4G26255;SE:Chr4:13294936-13295406:13295457-13295571:+	0.538890673456485	0.420751510845399	0.15191522519665
AT4G26300;A3:Chr4:13312270-13312648:13312266-13312648:-	0.466387431756	0.440117406830925	0.52108844492632
AT4G26370;RI:Chr4:13334338:13334458-13334707:13334794:-	0.808796816653971	0.824175264578027	0.735043523314845
AT4G26400;A5:Chr4:13346067-13346388:13346067-13346405:-	0.6045625096974	0.603894499501966	0.627138587020479
AT4G26400;RI:Chr4:13344595:13346067-13346388:13346597:-	0.130705384122836	0.137527971357521	0.167286728220532
AT4G26400;RI:Chr4:13344595:13346067-13346405:13346597:-	0.186908579711087	0.195563567000994	0.252557326788645
AT4G26510;A5:Chr4:13384164-13384490:13384106-13384490:+	0.236651415687399	0.249955160811364	0.243836130729049
AT4G26520;RI:Chr4:13388386:13388703-13388784:13389598:+	0.345013830869529	0.391457004073344	0.361426120922987
AT4G26520;RI:Chr4:13388784:13389037-13389170:13389598:+	0.573668166566562	0.532750511022425	0.487408335175225
AT4G26530;A3:Chr4:13391394-13391486:13391394-13391492:+	0.553809073010178	0.447252362031959	0.526420825555315
AT4G26530;RI:Chr4:13390754:13391394-13391486:13391593:+	0.315732702474791	0.486209285634879	0.406541592930759
AT4G26530;RI:Chr4:13390754:13391394-13391492:13391593:+	0.364153985358322	0.433654693298036	0.432293683668233
AT4G26555;A3:Chr4:13405334-13405431:13405321-13405431:-	0.56060418303077	0.55940124758959	0.289043562655959
AT4G26555;A3:Chr4:13405472-13405844:13405465-13405844:-	0.264628073249422	0.305655912558136	0.27760638026632
AT4G26555;RI:Chr4:13404789:13404849-13404952:13404997:-	0.520127356516099	0.650781996487264	0.574191592243279
AT4G26555;RI:Chr4:13404789:13404859-13404952:13404997:-	0.111652137871718	0.141454771167359	0.119405179845598
AT4G26640;RI:Chr4:13438521:13439025-13439181:13439473:-	0.818793664444287	0.823060796985935	0.506870410781995
AT4G26640;RI:Chr4:13438521:13439025-13439318:13439473:-	0.143848645914448	0.184254379523293	0.126307038054642
AT4G26640;RI:Chr4:13440466:13440657-13441210:13441884:-	0.349419141435847	0.395062388511418	0.36232762826596
AT4G26640;RI:Chr4:13440466:13441268-13441381:13441884:-	0.707909203433093	0.81069831080794	0.585135791293883
AT4G26650;A5:Chr4:13445563-13445737:13445267-13445737:+	0.156455077377008	0.235487153062829	0.264604114487571
AT4G26650;RI:Chr4:13444797:13445267-13445416:13445563:+	0.321744871208365	0.240779298479563	0.405519074177402
AT4G26650;SE:Chr4:13445267-13445416:13445563-13445737:+	0.281086291033495	0.492707843366407	0.345324881141046
AT4G26700;RI:Chr4:13466808:13466928-13466999:13467090:+	0.604911942388913	0.585319377537391	0.653738603977656
AT4G26790;RI:Chr4:13487651:13487738-13487826:13488230:+	0.495118737243334	0.482749062118949	0.61112359242226
AT4G26795;A3:Chr4:13488219-13488444:13488192-13488444:-	0.619599256434795	0.52515920896463	0.450652919895036
AT4G26795;A3:Chr4:13488364-13488444:13488192-13488444:-	0.63515377332951	0.716889371303933	0.54940050995499
AT4G26795;A3:Chr4:13488364-13488444:13488219-13488444:-	0.516629749309428	0.696008450561861	0.597793992653417
AT4G26795;RI:Chr4:13487755:13488192-13488444:13488868:-	0.483128762422898	0.806331966179966	0.792203164718541
AT4G26795;RI:Chr4:13487755:13488219-13488444:13488868:-	0.364622160818221	0.79011655143727	0.822924754887506
AT4G26795;RI:Chr4:13487755:13488364-13488444:13488868:-	0.349349053130896	0.621816663181927	0.75768114921669
AT4G26860;RI:Chr4:13503909:13503996-13504101:13504292:-	0.123925367485058	0.204794701932911	0.203530961598847
AT4G26910;A3:Chr4:13522404-13522495:13522401-13522495:-	0.243948703265052	0.284691612635741	0.261142588603614
AT4G26965;A5:Chr4:13539832-13540218:13539828-13540218:+	0.303162828914441	0.304022970112865	0.22094226557289
AT4G27040;A3:Chr4:13574673-13574742:13574622-13574742:-	0.23116571430425	0.24628693343695	0.17757765583842
AT4G27040;A3:Chr4:13575095-13575226:13575081-13575226:-	0.161490415530536	0.131106937397179	0.101527852984892
AT4G27040;RI:Chr4:13574526:13574622-13574742:13574852:-	0.216108896637918	0.135309454023269	0.214837324410292
AT4G27040;RI:Chr4:13574526:13574673-13574742:13574852:-	0.478326824673056	0.322781924467753	0.554381418307565
AT4G27040;RI:Chr4:13574949:13575095-13575226:13575299:-	0.428513769458313	0.412547624094007	0.252132781522491
AT4G27040;RI:Chr4:13574949:13575299-13575399:13575639:-	0.174765676500149	0.475884090347431	0.727439959612472
AT4G27050;A5:Chr4:13577652-13577743:13577652-13577906:-	0.169249994896709	0.118155674313609	0.311097914260908
AT4G27050;RI:Chr4:13577551:13577652-13577906:13578061:-	0.276512518978882	0.57462449351298	0.521078803220249
AT4G27100;RI:Chr4:13595444:13595934-13596576:13596638:+	0.198913718693347	0.11611492625871	0.129488517316462
AT4G27120_and_AT4G27130;A5:Chr4:13602768-13602983:13602768-13603027:-	0.827077819909589	0.881911641063122	0.894315206434714
AT4G27120_and_AT4G27130;RI:Chr4:13603229:13603330-13603447:13603629:-	0.677349866022172	0.63861261833814	0.640506192520804
AT4G27120_and_AT4G27130;RI:Chr4:13603229:13603330-13603520:13603629:-	0.205022285861869	0.133837839848291	0.124114148457596
AT4G27120_and_AT4G27130;RI:Chr4:13604108:13604234-13604332:13604494:-	0.183438860419763	0.171926025831029	0.193564951482011
AT4G27240;RI:Chr4:13641006:13641548-13642183:13642415:+	0.279676259882173	0.404050642314758	0.246795139391855
AT4G27270;A3:Chr4:13662931-13663221:13662895-13663221:-	0.22919951539359	0.232968392467282	0.194307934330655
AT4G27270;RI:Chr4:13662802:13662931-13663221:13663371:-	0.150466437299334	0.312409164224145	0.187942191741127
AT4G27490;A3:Chr4:13739835-13739923:13739835-13739946:+	0.259515092743869	0.268498700125014	0.148822797306176
AT4G27490;A3:Chr4:13739835-13739923:13739835-13739952:+	0.651479217548832	0.898199431010046	0.724147986218247
AT4G27490;RI:Chr4:13739642:13739835-13739923:13740099:+	0.685211703364931	0.432551447368004	0.760725447317309
AT4G27490;RI:Chr4:13739642:13739835-13739946:13740099:+	0.445727449973496	0.229949677920167	0.372587878661937
AT4G27490;RI:Chr4:13739642:13739835-13739952:13740099:+	0.80271892642898	0.870560945202767	0.893003282256921
AT4G27490;RI:Chr4:13740870:13740958-13741190:13741299:+	0.841904056259492	0.84044679366058	0.795735180206862
AT4G27610;A5:Chr4:13787373-13787859:13787373-13787984:-	0.381233472339581	0.489149408532965	0.823341172049545
AT4G27610;RI:Chr4:13787149:13787373-13787859:13788516:-	0.620112039725241	0.533954538310521	0.396784098935977
AT4G27610;RI:Chr4:13787149:13787373-13787984:13788516:-	0.501426934608172	0.523138045549997	0.754038320202678
AT4G27610;RI:Chr4:13787149:13787373-13788084:13788516:-	0.130857127716421	0.191413178008864	0.115092435414501
AT4G27610;RI:Chr4:13787859:13787937-13788084:13788516:-	0.273769026457412	0.3100715409097	0.470491838482207
AT4G27610;SE:Chr4:13787373-13787859:13787937-13788084:-	0.229720264413606	0.264493585243543	0.16727669701299
AT4G27620;RI:Chr4:13788766:13789747-13790134:13790245:-	0.612563860905615	0.642425451867613	0.448061096038574
AT4G27630;RI:Chr4:13793365:13793391-13793721:13793813:-	0.173710772410591	0.253121611165513	0.259569954224281
AT4G27650;A3:Chr4:13807612-13807743:13807539-13807743:-	0.857831454895647	0.704489113403026	0.323765993595044
AT4G27700;A3:Chr4:13827400-13827502:13827393-13827502:-	0.179688403819268	0.169873061831017	0.156346344205782
AT4G27740;RI:Chr4:13839075:13839240-13839392:13839763:+	0.153120824802031	0.170263236862975	0.158933483493607
AT4G27745;A5:Chr4:13840196-13840361:13840078-13840361:+	0.491956224376279	0.455399267433587	0.532086405798957
AT4G27745;RI:Chr4:13839842:13840078-13840361:13840398:+	0.305908448890304	0.447663882548427	0.411769171623203
AT4G27745;RI:Chr4:13839842:13840196-13840361:13840398:+	0.312783070600329	0.492191709759198	0.381029987086974
AT4G27820;SE:Chr4:13860085-13860292:13860355-13860446:-	0.351795647707838	0.34413282697265	0.370655452817127
AT4G27900;RI:Chr4:13890472:13890726-13890819:13890965:+	0.672006215510664	0.878022688528803	0.489854113792881
AT4G27960;RI:Chr4:13917134:13917240-13917343:13917500:-	0.201341704144155	0.211208894901789	0.169335132435203
AT4G28070;A3:Chr4:13947024-13947128:13947024-13947133:+	0.195697272862643	0.338813908521019	0.212054560469779
AT4G28070;RI:Chr4:13948122:13948315-13948387:13948627:+	0.139265353670613	0.109074508661589	0.143112357940821
AT4G28150;RI:Chr4:13978537:13978757-13978829:13979487:-	0.154098499888527	0.210924116149298	0.233412641458605
AT4G28270;A5:Chr4:14008199-14008519:14008199-14008801:-	0.173660447679122	0.127030614696856	0.116616537610667
AT4G28300;RI:Chr4:14014646:14015015-14015396:14015683:+	0.112130210170626	0.181341208815299	0.160501925683947
AT4G28640;RI:Chr4:14143587:14143648-14143744:14143969:+	0.42960716589791	0.177685166323908	0.670042720087138
AT4G28680;RI:Chr4:14157150:14157314-14157418:14158001:+	0.781923417489148	0.202718714012656	0.325800212188383
AT4G28703;RI:Chr4:14166094:14166450-14166561:14166957:+	0.371681704963597	0.391275690870833	0.361642463295623
AT4G28760;A3:Chr4:14207760-14208170:14207760-14208174:+	0.834605534624717	0.898752414494565	0.749884670168313
AT4G28760;RI:Chr4:14208174:14208243-14208632:14208778:+	0.26913787913664	0.570502786858484	0.287410815907292
AT4G28760;SE:Chr4:14207760-14208170:14208243-14208632:+	0.396609348180232	0.384146573860586	0.365573182204435
AT4G28820;A3:Chr4:14231601-14231708:14231598-14231708:-	0.495566585349328	0.462178634339695	0.499807044568758
AT4G28860;A3:Chr4:14248478-14248666:14248478-14248674:+	0.865820047521054	0.554526762410616	0.581379290502633
AT4G28860;A5:Chr4:14249436-14249562:14249353-14249562:+	0.5772984668868	0.24156406209337	0.811858216392642
AT4G28860;A5:Chr4:14249444-14249562:14249353-14249562:+	0.465734217889504	0.47428453288478	0.786577511351651
AT4G28860;A5:Chr4:14249444-14249562:14249436-14249562:+	0.389605356822759	0.739075873373405	0.460653443887613
AT4G28880;RI:Chr4:14251039:14251224-14251328:14251426:+	0.540956012441516	0.535459117445374	0.657218405683873
AT4G28880;RI:Chr4:14253914:14254297-14254480:14254978:+	0.699685251836071	0.70710899674794	0.740378205336826
AT4G28900;RI:Chr4:14258983:14260316-14260442:14263828:+	0.393512512396369	0.481952566060129	0.409384835114928
AT4G28910;RI:Chr4:14264016:14264703-14264789:14265757:-	0.642131916579676	0.458134280036839	0.60980416307427
AT4G28910;SE:Chr4:14265757-14266023:14266105-14266536:-	0.442893573705669	0.442838277895562	0.447163998970758
AT4G28980;RI:Chr4:14289164:14290116-14290439:14290913:+	0.103287350910799	0.129476017539555	0.138350145001042
AT4G28990;RI:Chr4:14290947:14291496-14292035:14292335:+	0.521218005867749	0.63151185662801	0.504456241232003
AT4G29010;RI:Chr4:14301920:14302030-14302137:14302287:-	0.548048874927882	0.638991476933325	0.853605068251732
AT4G29080;RI:Chr4:14324792:14325197-14325399:14325524:-	0.46913872175098	0.702898448879416	0.554949889561768
AT4G29170;A3:Chr4:14382987-14383457:14382987-14383552:+	0.198529733142465	0.320108966730459	0.260031315221761
AT4G29230;RI:Chr4:14412558:14412857-14413673:14413804:+	0.178110086221336	0.282250097469751	0.251248561876642
AT4G29330;RI:Chr4:14446508:14446668-14446763:14447237:+	0.113219175582215	0.151172128292143	0.113931189420617
AT4G29530;A3:Chr4:14496301-14496391:14496301-14496396:+	0.879609012159982	0.868961018331886	0.880700918421839
AT4G29530;RI:Chr4:14495960:14496301-14496396:14496512:+	0.207777065351418	0.487608409083508	0.362382204211391
AT4G29540;A3:Chr4:14498419-14498511:14498419-14498515:+	0.218922338759087	0.210128949178853	0.386515897363261
AT4G29890;A3:Chr4:14609670-14609743:14609670-14609749:+	0.187769632712328	0.260607564462285	0.266823203076732
AT4G29890;RI:Chr4:14610049:14610144-14610256:14610377:+	0.542575763777111	0.504221557814881	0.425356269341031
AT4G29940;RI:Chr4:14650238:14650327-14650457:14650696:-	0.634060374331955	0.56479926446638	0.653410677110336
AT4G30020;A3:Chr4:14678737-14678820:14678737-14678823:+	0.187937701192346	0.14789440560643	0.18047263387105
AT4G30160;A5:Chr4:14753502-14753726:14753371-14753726:+	0.36630759875882	0.355986124095708	0.292840128105992
AT4G30160;A5:Chr4:14754011-14754460:14753766-14754460:+	0.143019222342595	0.195069288581359	0.198780561919931
AT4G30160;RI:Chr4:14753232:14753371-14753726:14753766:+	0.520444685178743	0.544434921982277	0.611103964690124
AT4G30160;RI:Chr4:14753232:14753502-14753726:14753766:+	0.573700622240501	0.569591473160981	0.705043305068246
AT4G30160;RI:Chr4:14755609:14755741-14755822:14755984:+	0.123538198466967	0.111570365940487	0.104306001614091
AT4G30200;A3:Chr4:14787951-14788034:14787915-14788034:-	0.500480716905636	0.44062681245392	0.421252726324042
AT4G30200;A3:Chr4:14788674-14788740:14788590-14788740:-	0.739847900075408	0.777979981801638	0.762290545322192
AT4G30310;RI:Chr4:14832194:14832273-14832352:14832469:+	0.326181597744406	0.41795384058236	0.261136408867539
AT4G30340;RI:Chr4:14839078:14839167-14839254:14839324:-	0.417122569742971	0.406218767392869	0.191439263317481
AT4G30410;RI:Chr4:14870984:14871852-14872060:14872285:-	0.870620934618046	0.689090089889732	0.891340511851345
AT4G30560;A3:Chr4:14929484-14929614:14929465-14929614:-	0.757570921922234	0.621009057419673	0.523103834482619
AT4G30580;A3:Chr4:14933405-14933533:14933400-14933533:-	0.143739404654056	0.166475158841272	0.159984259823703
AT4G30580;RI:Chr4:14932994:14933400-14933533:14933724:-	0.114406083397694	0.146357527663279	0.133453130352584
AT4G30580;RI:Chr4:14932994:14933405-14933533:14933724:-	0.434888970825182	0.461913271136784	0.447093622211561
AT4G30630;RI:Chr4:14951515:14951875-14951965:14952446:+	0.283044781686288	0.269466891745554	0.323168518918372
AT4G30660;A5:Chr4:14956063-14956161:14956000-14956161:+	0.136815076175771	0.184686869962303	0.171125554563091
AT4G30660;RI:Chr4:14955810:14956063-14956161:14956171:+	0.458868480521842	0.346528081237309	0.33499358739555
AT4G30680;RI:Chr4:14959875:14960064-14960293:14960376:-	0.25780216109579	0.258248761186409	0.198144875287684
AT4G30690;RI:Chr4:14961509:14961558-14961673:14961883:+	0.555866209179829	0.658828536811116	0.701287123183067
AT4G30710;A5:Chr4:14968005-14968121:14968005-14968430:-	0.865686643276008	0.467541319371444	0.471226595583909
AT4G30720;A3:Chr4:14974367-14974448:14974357-14974448:-	0.863466955463446	0.855274650646888	0.893774384595433
AT4G30760;A3:Chr4:14982884-14982975:14982884-14982978:+	0.611520176153033	0.613732540044676	0.624059800359028
AT4G30760;RI:Chr4:14982359:14982600-14982669:14982884:+	0.344338402630742	0.340484425438925	0.310518395670849
AT4G30820;A5:Chr4:15007516-15007602:15007268-15007602:+	0.307877653720663	0.340544323902334	0.190787521219388
AT4G30820;RI:Chr4:15006648:15006702-15007602:15007675:+	0.299181936218832	0.46294274310887	0.371279441192744
AT4G30820;SE:Chr4:15006702-15007073:15007211-15007602:+	0.346370853359862	0.149155700152142	0.403726861534643
AT4G30820;SE:Chr4:15006702-15007107:15007211-15007602:+	0.747650167761425	0.804634500276559	0.831301059825392
AT4G30890;RI:Chr4:15038811:15038899-15039143:15039281:-	0.593949587808238	0.573547231357803	0.599354371104121
AT4G30900;A3:Chr4:15041233-15041349:15041233-15041351:+	0.778040621218172	0.6621459897055	0.80733505840696
AT4G30900;A5:Chr4:15039566-15039642:15039550-15039642:+	0.705299714662519	0.760926808534657	0.627594171522066
AT4G30900;RI:Chr4:15039336:15039550-15039642:15039768:+	0.640176854887157	0.82860778380335	0.605821335147289
AT4G30900;RI:Chr4:15039336:15039566-15039642:15039768:+	0.426405444801867	0.60301052973305	0.476984104029817
AT4G30900;RI:Chr4:15040396:15040437-15040947:15041045:+	0.356862416246815	0.556987314371276	0.701504983821121
AT4G30910;RI:Chr4:15043261:15043346-15043408:15043503:-	0.506432267827452	0.419980955850789	0.451442715620663
AT4G30975;A5:Chr4:15076639-15077028:15075398-15077028:+	0.758537906176759	0.841281534531546	0.657613130191683
AT4G30990;A3:Chr4:15088771-15089013:15088771-15089016:+	0.736130979049539	0.699138273691758	0.682772929672389
AT4G30990;A3:Chr4:15095536-15095608:15095536-15095767:+	0.736130979049539	0.699138273691758	0.682772929672389
AT4G30990;RI:Chr4:15092679:15092826-15092907:15093067:+	0.291440790809759	0.327731279898442	0.33728655813106
AT4G30990;RI:Chr4:15092679:15093067-15093287:15093412:+	0.263910435452782	0.214148912190542	0.157879213119272
AT4G30990;RI:Chr4:15093810:15095005-15095081:15095536:+	0.708559209190241	0.672268720101558	0.66271344186894
AT4G30993;RI:Chr4:15099299:15099410-15099504:15099616:+	0.13428996903919	0.121830451658461	0.189811648080256
AT4G31000;A5:Chr4:15103805-15103902:15103801-15103902:+	0.538300158060771	0.479692802585871	0.297434557837373
AT4G31000;RI:Chr4:15104035:15104523-15104625:15104785:+	0.63985438417471	0.532219907303623	0.68955412509106
AT4G31050;A3:Chr4:15114825-15114912:15114825-15114974:+	0.70079602739322	0.673484276414311	0.660551503414278
AT4G31050;A3:Chr4:15114825-15114916:15114825-15114974:+	0.104594384566231	0.178526144225476	0.120848249080465
AT4G31115;A3:Chr4:15130652-15130942:15130652-15130947:+	0.284685443269845	0.343528270665639	0.299099631343388
AT4G31150;RI:Chr4:15145185:15145446-15145519:15145629:-	0.383907464312425	0.476888505993072	0.27687416474976
AT4G31150;RI:Chr4:15145185:15145446-15145528:15145629:-	0.746645053984275	0.788390634414029	0.806361938170592
AT4G31170;A3:Chr4:15154935-15155048:15154891-15155048:-	0.862206445529207	0.805396357720392	0.841260604054326
AT4G31170;RI:Chr4:15155048:15155118-15155467:15155742:-	0.238751505940196	0.504178700550278	0.235019243652383
AT4G31200;A5:Chr4:15164617-15164832:15164617-15164849:-	0.870798687873615	0.701351919339283	0.793715758199686
AT4G31200;RI:Chr4:15163559:15164617-15164832:15164936:-	0.366429211467929	0.326778991859057	0.35160776409597
AT4G31200;RI:Chr4:15163559:15164617-15164849:15164936:-	0.79583651233791	0.532691869278301	0.676009034600941
AT4G31210;A3:Chr4:15166234-15166295:15166234-15166300:+	0.573272495524049	0.35235941914249	0.577898848364499
AT4G31210;A3:Chr4:15166234-15166295:15166234-15166310:+	0.465246043057535	0.178485070759192	0.306040074289358
AT4G31210;A3:Chr4:15166234-15166300:15166234-15166310:+	0.393062813629684	0.285373537032206	0.243635153139554
AT4G31240;RI:Chr4:15176452:15177230-15177313:15177792:-	0.164831347846779	0.453831809587941	0.296497825873659
AT4G31240;RI:Chr4:15177882:15178034-15178470:15178849:-	0.452095150550411	0.519710707738355	0.311548047739131
AT4G31270;RI:Chr4:15183188:15183721-15184050:15184518:-	0.227482743544063	0.123245456687462	0.184248182282333
AT4G31350;RI:Chr4:15212429:15212726-15213049:15213465:+	0.127327115394959	0.313364158250854	0.392290551065975
AT4G31410;RI:Chr4:15244130:15245148-15245438:15245474:+	0.117488399313303	0.102766451640913	0.120075961274989
AT4G31410;RI:Chr4:15245438:15245474-15245551:15245838:+	0.306507479502714	0.205488194640181	0.260741288971911
AT4G31430;RI:Chr4:15251871:15252476-15252832:15252837:+	0.132944076712129	0.108022536396806	0.129437096846827
AT4G31550;A3:Chr4:15290461-15290791:15290458-15290791:-	0.233844687654428	0.274824860568237	0.266887563337351
AT4G31570;A3:Chr4:15297993-15298135:15297993-15298146:+	0.794874418349951	0.826658036612335	0.398480791491035
AT4G31570;A5:Chr4:15297997-15298135:15297993-15298135:+	0.609519732802614	0.383789299305947	0.711985689294659
AT4G31570;A5:Chr4:15297997-15298146:15297993-15298146:+	0.725471376066458	0.367689575585568	0.125135716005563
AT4G31720;A3:Chr4:15355740-15356191:15355723-15356191:-	0.712905470461466	0.725861445217283	0.711517285883588
AT4G31860;RI:Chr4:15406439:15406879-15406980:15407034:-	0.267572653689973	0.244973738031953	0.222229226396341
AT4G31860;RI:Chr4:15406439:15407034-15407120:15407172:-	0.109544065837853	0.195796049197111	0.110221228106021
AT4G31877;A3:Chr4:15414631-15415333:15414352-15415333:-	0.852607226404593	0.815082728603815	0.827169051990007
AT4G31877;A5:Chr4:15413594-15413759:15413594-15414313:-	0.461322224125016	0.422556754774113	0.459630204226964
AT4G31877;RI:Chr4:15414313:15414352-15415333:15416040:-	0.851952014948291	0.833983394825637	0.822276552447684
AT4G31890;RI:Chr4:15425886:15426712-15427285:15428190:-	0.263405642901347	0.232243361381084	0.356789029406778
AT4G32000;A3:Chr4:15475969-15476096:15475966-15476096:-	0.318469825806984	0.363030616319356	0.678364721562637
AT4G32000;RI:Chr4:15475758:15475966-15476096:15476257:-	0.173789913351338	0.299340702657226	0.386792695851856
AT4G32000;RI:Chr4:15475758:15475969-15476096:15476257:-	0.310413018158051	0.428443386919379	0.230217936273198
AT4G32010;A5:Chr4:15482427-15482517:15482415-15482517:+	0.389343496609635	0.247605621938899	0.386701710430686
AT4G32010;SE:Chr4:15480234-15480422:15480503-15480642:+	0.114565374315348	0.178567994483363	0.124953078040146
AT4G32060;A5:Chr4:15502446-15502512:15502301-15502512:+	0.355070661947846	0.323947633697525	0.233290204144092
AT4G32060;RI:Chr4:15502218:15502301-15502512:15502725:+	0.515124624353368	0.493758260540891	0.351572605350704
AT4G32060;RI:Chr4:15502218:15502446-15502512:15502725:+	0.658662805784682	0.670560323381411	0.64053602173273
AT4G32150;RI:Chr4:15526982:15527172-15527435:15527668:-	0.239326925173331	0.316714861543697	0.192625821147811
AT4G32250;RI:Chr4:15572181:15572538-15573079:15573402:-	0.438049707512908	0.321013787399063	0.36843605737645
AT4G32250;RI:Chr4:15573079:15573184-15573294:15573402:-	0.591859436021515	0.880641542967614	0.535682795188163
AT4G32280;RI:Chr4:15583923:15584251-15584357:15584447:+	0.231132840773968	0.363783863547486	0.214436408695373
AT4G32285;RI:Chr4:15585443:15585871-15585974:15588089:+	0.279132870300601	0.300727205407455	0.345748619409016
AT4G32295;RI:Chr4:15593168:15593282-15593501:15593615:+	0.190742540257867	0.191606448995707	0.19646516201076
AT4G32330;A3:Chr4:15610739-15610857:15610739-15610860:+	0.822320229509445	0.852070850291433	0.840260851478738
AT4G32360;A3:Chr4:15622251-15622366:15622251-15622383:+	0.348490435661596	0.107159151583715	0.193204614024707
AT4G32360;A3:Chr4:15622256-15622366:15622256-15622383:+	0.180327683823433	0.227647332964704	0.171174833531498
AT4G32360;A5:Chr4:15622256-15622366:15622251-15622366:+	0.485946595932803	0.798121743182433	0.720859148240013
AT4G32360;A5:Chr4:15622256-15622383:15622251-15622383:+	0.696823977562484	0.61683756814838	0.749647047942541
AT4G32420;SE:Chr4:15652156-15652483:15652530-15652716:-	0.1234907770185	0.117169888035014	0.215847343008313
AT4G32430;RI:Chr4:15652775:15653336-15653473:15655531:+	0.58638469306167	0.758720903531348	0.729209166180958
AT4G32440;RI:Chr4:15657958:15658272-15658397:15658647:+	0.743602134131473	0.80774465479121	0.759318317219935
AT4G32440;RI:Chr4:15659449:15659569-15659781:15660314:+	0.295242734761487	0.293998832273437	0.596922096296761
AT4G32460;RI:Chr4:15662266:15662282-15662983:15663562:-	0.273933671872516	0.240694553318428	0.270653148791372
AT4G32480;RI:Chr4:15676805:15677030-15677352:15677977:+	0.131179723702401	0.134917124697825	0.123418636759781
AT4G32560;RI:Chr4:15714423:15714602-15714726:15714805:+	0.16368468652036	0.149345974157505	0.169224399009371
AT4G32560;RI:Chr4:15715973:15716057-15716453:15716659:+	0.515081555134949	0.569449866867047	0.465215018759606
AT4G32570;RI:Chr4:15716182:15716521-15716731:15716956:-	0.172340015194829	0.199060194518311	0.222642072175032
AT4G32590;RI:Chr4:15721694:15721807-15722016:15722300:+	0.745584810077444	0.536365193031205	0.678386760687215
AT4G32620;A3:Chr4:15736596-15736696:15736596-15736699:+	0.3612273525263	0.330202291540542	0.254471551448979
AT4G32640;A3:Chr4:15742239-15742608:15742239-15742615:+	0.588067072997502	0.561498775210963	0.648729167286943
AT4G32650;A3:Chr4:15751836-15751934:15751833-15751934:-	0.861847540816205	0.850418628990058	0.686678392062917
AT4G32660;A3:Chr4:15757410-15757684:15757410-15757934:+	0.285348880947903	0.225168400712256	0.228223417085577
AT4G32660;A5:Chr4:15757798-15757934:15757410-15757934:+	0.322135987326844	0.346071889175016	0.333432659010455
AT4G32660;RI:Chr4:15756993:15757019-15757112:15757265:+	0.421630889292795	0.405369625649505	0.428115571045172
AT4G32660;RI:Chr4:15757934:15758004-15758155:15758302:+	0.574838118085825	0.571626153344222	0.543752304845661
AT4G32660;SE:Chr4:15757410-15757684:15757798-15757934:+	0.870152960821574	0.814786571753624	0.857001906491232
AT4G32730;A5:Chr4:15790584-15790956:15790569-15790956:+	0.244308355695778	0.124580645363887	0.179950552244728
AT4G32750;RI:Chr4:15797095:15797175-15797716:15798397:-	0.128561151972609	0.163364123567347	0.114947750833754
AT4G32760;A3:Chr4:15802970-15803159:15802970-15803162:+	0.545120893917767	0.604439565790896	0.547052760989299
AT4G32760;RI:Chr4:15802534:15802970-15803159:15804199:+	0.238846349135923	0.2391187779363	0.230265956136046
AT4G32760;RI:Chr4:15802534:15802970-15803162:15804199:+	0.273281086311764	0.32442303830275	0.265409266732448
AT4G32850;A3:Chr4:15854241-15854327:15854241-15854363:+	0.591430234654275	0.597357552541448	0.612561529952344
AT4G32850;RI:Chr4:15853670:15853753-15854165:15855194:+	0.436526277894145	0.489512730588599	0.391611894074883
AT4G32850;RI:Chr4:15854165:15854211-15854318:15855194:+	0.510245230498318	0.404920552890663	0.505132067594787
AT4G32850;RI:Chr4:15854165:15854241-15854327:15855194:+	0.38606543537282	0.322704811954024	0.448322549442978
AT4G32850;RI:Chr4:15854165:15854241-15854363:15855194:+	0.473900982812665	0.421177432331189	0.542208860230242
AT4G32900;A5:Chr4:15879418-15879538:15879418-15879546:-	0.225428011598909	0.279224602813165	0.26221490798566
AT4G32920;A5:Chr4:15893215-15893311:15893215-15893324:-	0.180079875942837	0.213782159640132	0.153853770864844
AT4G32920;RI:Chr4:15887270:15887522-15887816:15888300:-	0.293598776052062	0.29142215553146	0.241567074201166
AT4G32970;A5:Chr4:15912413-15912570:15912413-15912622:-	0.389797234106504	0.208068418608154	0.228726094623597
AT4G32970;MX:Chr4:15912413-15912570:15912621-15912787:15912413-15912622:15912706-15912787:-	0.878068085304002	0.797260384576914	0.893110396954654
AT4G32980;A3:Chr4:15917609-15917738:15917592-15917738:-	0.104290012303798	0.148026764480621	0.198096216672445
AT4G32980;RI:Chr4:15917540:15917592-15917738:15918255:-	0.514885527070882	0.550100925720922	0.480175352218941
AT4G32980;RI:Chr4:15917738:15917785-15917984:15918255:-	0.608715582200586	0.716860170442627	0.835550149939967
AT4G33000;A3:Chr4:15925329-15925520:15925329-15925524:+	0.863878532173134	0.875802623743416	0.867311486656911
AT4G33000;A3:Chr4:15925556-15925657:15925556-15925725:+	0.586994219504239	0.495110109566151	0.866972601651123
AT4G33000;A5:Chr4:15924838-15924930:15924396-15924930:+	0.649279113115053	0.620511467576433	0.748082363858091
AT4G33000;RI:Chr4:15925960:15926040-15926141:15926253:+	0.438270926817538	0.471662855681616	0.48919862874099
AT4G33000;RI:Chr4:15925960:15926253-15926344:15926740:+	0.204263263238444	0.175479929927656	0.22632845879291
AT4G33000;SE:Chr4:15925329-15925520:15925556-15925657:+	0.84836960670393	0.899691769272674	0.726527761026628
AT4G33000;SE:Chr4:15925329-15925524:15925556-15925657:+	0.703210503707301	0.825783144373812	0.545921142114771
AT4G33080;A5:Chr4:15964025-15964211:15963815-15964211:+	0.674362574185052	0.683606688429164	0.816687102832364
AT4G33080;RI:Chr4:15962241:15962325-15962826:15962883:+	0.416851313562219	0.560751042919753	0.572708561413423
AT4G33100;A3:Chr4:15971282-15971641:15971282-15971645:+	0.864662731185413	0.877504628240145	0.840782031966928
AT4G33100;RI:Chr4:15970728:15970912-15971105:15971282:+	0.135337268814587	0.122495371759855	0.177209343932169
AT4G33130;A3:Chr4:15980200-15980347:15980197-15980347:-	0.205935798065314	0.286526549869088	0.554109811769302
AT4G33130;A5:Chr4:15979502-15979579:15979502-15979583:-	0.750541532522517	0.649179984863795	0.825701249704159
AT4G33180;RI:Chr4:16000015:16000608-16001121:16001438:+	0.197404329255684	0.21304996327063	0.209416082249351
AT4G33200;A3:Chr4:16005813-16006088:16005810-16006088:-	0.354346564411013	0.363879894236697	0.337340086302272
AT4G33240;A3:Chr4:16036505-16036680:16036502-16036680:-	0.724604555074221	0.687238520274575	0.764014823648509
AT4G33240;RI:Chr4:16037455:16037639-16037898:16038324:-	0.306142421736751	0.399737717847941	0.242878455746517
AT4G33300;RI:Chr4:16050456:16050737-16051136:16051991:-	0.297532002441238	0.402016319372003	0.388640583737808
AT4G33467;RI:Chr4:16101460:16101837-16101926:16102220:-	0.140374499189732	0.161414677515022	0.216095023238189
AT4G33467;RI:Chr4:16101460:16101840-16101926:16102220:-	0.782973026852866	0.710214459177507	0.754040456779401
AT4G33470;A3:Chr4:16104117-16104261:16104107-16104261:-	0.233306347865049	0.687335280074043	0.50006227899394
AT4G33470;A5:Chr4:16103800-16103877:16103800-16103897:-	0.277731062697067	0.32474123938777	0.29558347418529
AT4G33470;RI:Chr4:16103877:16103953-16104031:16104102:-	0.129099031567952	0.150658790228025	0.141572667971918
AT4G33500;RI:Chr4:16114223:16114289-16114469:16114638:-	0.115856710092608	0.106559269945417	0.105571067470734
AT4G33530;A5:Chr4:16128160-16128238:16128160-16128280:-	0.27066969347915	0.201375960072861	0.227754789303597
AT4G33580;A3:Chr4:16138474-16139312:16138474-16139330:+	0.169188756698606	0.174150858157901	0.226310594922073
AT4G33625;A3:Chr4:16153833-16154028:16153345-16154028:-	0.639626337768329	0.707038247235925	0.610856962877423
AT4G33625;A5:Chr4:16153345-16153716:16153345-16154028:-	0.341398511231512	0.395174340523911	0.359574990220205
AT4G33625;RI:Chr4:16153265:16153345-16153716:16153833:-	0.170368770084313	0.199668141346029	0.133211760699398
AT4G33625;RI:Chr4:16153265:16153345-16153716:16154068:-	0.547072876011425	0.545098544294219	0.590858390322293
AT4G33625;RI:Chr4:16153265:16153345-16154028:16154068:-	0.385038248490194	0.439121679516433	0.447767696503339
AT4G33625;RI:Chr4:16153265:16153833-16154028:16154068:-	0.260771966097872	0.24494255218484	0.340602578449928
AT4G33650;A3:Chr4:16164871-16164960:16164871-16164963:+	0.279355566135244	0.27249924097273	0.339070389190036
AT4G33700;A3:Chr4:16177124-16177206:16177086-16177206:-	0.584355806832693	0.68848645238718	0.674802648072423
AT4G33740;A3:Chr4:16186954-16187326:16186954-16187359:+	0.654229099703236	0.625185102658802	0.43595462408805
AT4G33740;A3:Chr4:16186954-16187326:16186954-16187362:+	0.344860236629891	0.338261630718508	0.23532100810884
AT4G33740;A3:Chr4:16186954-16187359:16186954-16187362:+	0.217653984002111	0.234573165367196	0.284772712219662
AT4G33740;RI:Chr4:16186791:16186954-16187326:16189123:+	0.180345941262239	0.206223811876366	0.256786306380645
AT4G33740;RI:Chr4:16186791:16186954-16187359:16189123:+	0.293940054601939	0.302330643443251	0.210762413320826
AT4G33760;A3:Chr4:16191762-16191876:16191758-16191876:-	0.816829288210553	0.75327687373932	0.8007054872173
AT4G33760;A5:Chr4:16192578-16192897:16192578-16192951:-	0.180172413458482	0.298112787115237	0.27959791824329
AT4G33760;RI:Chr4:16192435:16192578-16192897:16193318:-	0.855679523716839	0.75142501338077	0.801585854757094
AT4G33760;RI:Chr4:16192435:16192578-16192951:16193318:-	0.56578632768034	0.562158295254737	0.61058660634265
AT4G33810;A3:Chr4:16215879-16216074:16215870-16216074:-	0.418777408604874	0.117576850629522	0.28192120213905
AT4G33810;RI:Chr4:16215715:16215870-16216074:16216377:-	0.800795085144836	0.616282808607078	0.685277112694313
AT4G33910;RI:Chr4:16257705:16257807-16257890:16258047:-	0.151939277501859	0.170480177206291	0.171309985956326
AT4G33920;RI:Chr4:16261916:16261983-16262107:16262343:+	0.347815820932982	0.799354468206307	0.340899275727092
AT4G33940;RI:Chr4:16266985:16267083-16267293:16267344:+	0.113856414254753	0.152396239552618	0.118997330275394
AT4G34000;A5:Chr4:16295469-16295960:16295402-16295960:+	0.282818364232501	0.146964774957431	0.212661860393412
AT4G34000;A5:Chr4:16295845-16295960:16295402-16295960:+	0.204356524503448	0.231496123874412	0.230900491590426
AT4G34000;A5:Chr4:16295845-16295960:16295469-16295960:+	0.394422283229141	0.636157578889942	0.52640563579734
AT4G34020;A3:Chr4:16299103-16299209:16298981-16299209:-	0.752959129960255	0.518868495732706	0.621428752975863
AT4G34020;A3:Chr4:16300011-16300088:16299998-16300088:-	0.51102748845965	0.569344503931459	0.576545471718081
AT4G34060;RI:Chr4:16313193:16313603-16314014:16314100:+	0.174072345137547	0.144654827183839	0.127053850070835
AT4G34090;A3:Chr4:16328493-16328565:16328479-16328565:-	0.299302566311654	0.199725609961639	0.152152597614374
AT4G34100;A3:Chr4:16333483-16333643:16333483-16333646:+	0.763739235253454	0.688806669165232	0.768202946025786
AT4G34135;RI:Chr4:16345150:16345939-16346029:16347434:-	0.306251139475319	0.349099145291524	0.172447331915903
AT4G34140;A3:Chr4:16353359-16353608:16353359-16353611:+	0.668916983112673	0.629546874148476	0.724971826216445
AT4G34140;RI:Chr4:16350452:16351030-16351295:16351542:+	0.325336018945982	0.385126229654077	0.26779551863395
AT4G34140;RI:Chr4:16351770:16351888-16352002:16352085:+	0.552318713968312	0.589767525224658	0.604763081538233
AT4G34140;RI:Chr4:16351770:16352085-16352342:16352617:+	0.201091478179746	0.140421381774025	0.170101439633394
AT4G34140;RI:Chr4:16352342:16352617-16352770:16352973:+	0.364382566715265	0.589562626703458	0.520554259935589
AT4G34265;SE:Chr4:16402735-16402958:16403022-16403455:+	0.481116213512324	0.504508172246834	0.489002974961848
AT4G34265;SE:Chr4:16402780-16402958:16403022-16403455:+	0.459179856443868	0.595344954802539	0.460126858775261
AT4G34310;A3:Chr4:16414871-16415206:16414871-16415223:+	0.633637162563726	0.334535940997557	0.515214912694569
AT4G34310;RI:Chr4:16418810:16418897-16418994:16419095:+	0.620152428174612	0.188933689726514	0.518767361111111
AT4G34570;A3:Chr4:16513555-16513832:16513480-16513832:-	0.797410635148467	0.814199726339368	0.836287432897804
AT4G34570;RI:Chr4:16511552:16511841-16511933:16512007:-	0.239922203689899	0.169348869884634	0.16200447324189
AT4G34570;RI:Chr4:16513053:16513145-16513267:16513480:-	0.85796712107937	0.747529649682956	0.589520388896626
AT4G34570;SE:Chr4:16512972-16513053:16513145-16513267:-	0.806288600418815	0.840338614373537	0.721035516962034
AT4G34570;SE:Chr4:16513877-16514106:16514147-16514250:-	0.773177295281983	0.760220540953238	0.729772221914248
AT4G34680;RI:Chr4:16553145:16553479-16553695:16553981:+	0.602720784760014	0.899143789064404	0.723053056796859
AT4G34750;RI:Chr4:16577180:16578052-16578178:16578452:+	0.804242127662076	0.794687255739476	0.759298214851018
AT4G34840;RI:Chr4:16606433:16606496-16606564:16606655:+	0.13561332584823	0.187697849558174	0.113754154994786
AT4G34900;A3:Chr4:16626530-16626615:16626466-16626615:-	0.57463343650349	0.603947271195529	0.509821547650535
AT4G34900;A5:Chr4:16630859-16630948:16630859-16630952:-	0.681649777578562	0.729339618461418	0.743529317824274
AT4G34900;RI:Chr4:16628872:16629114-16629187:16630680:-	0.38078830239387	0.343840070332944	0.292856518283286
AT4G34900;SE:Chr4:16630859-16630948:16631047-16631204:-	0.822838130544265	0.831018469195481	0.798916437981609
AT4G34900;SE:Chr4:16630859-16630952:16631047-16631204:-	0.684457196685503	0.646019516401875	0.578139857754641
AT4G35110;RI:Chr4:16713864:16714009-16714303:16715114:-	0.887915003691389	0.814475772000488	0.748536319431167
AT4G35140;A3:Chr4:16724502-16724904:16724106-16724904:-	0.534111756953732	0.529277978637732	0.465287834820501
AT4G35270;RI:Chr4:16779904:16780980-16781185:16782054:-	0.57257639419986	0.151464941915691	0.534526057649435
AT4G35290;SE:Chr4:16789667-16789867:16790032-16790270:+	0.35105717502815	0.49837093964337	0.248520505998803
AT4G35300;A5:Chr4:16799167-16799290:16799167-16799425:-	0.298296764694717	0.41067658925561	0.276386653960297
AT4G35300;A5:Chr4:16799167-16799290:16799167-16799456:-	0.246418507669942	0.3814622298965	0.307935959587236
AT4G35300;A5:Chr4:16799167-16799290:16799167-16799674:-	0.320485233421848	0.205174978862757	0.144209383158962
AT4G35300;A5:Chr4:16799167-16799425:16799167-16799456:-	0.434777735278657	0.469493609853155	0.538093471969508
AT4G35300;A5:Chr4:16799167-16799425:16799167-16799674:-	0.525946413257184	0.270302232125053	0.30612399295404
AT4G35300;A5:Chr4:16799167-16799456:16799167-16799674:-	0.590555694228836	0.295064484947854	0.274686647157663
AT4G35300;RI:Chr4:16798993:16799101-16799614:16799777:-	0.617274673382382	0.519764015022855	0.465457645794414
AT4G35300;RI:Chr4:16798993:16799167-16799290:16799777:-	0.759714543501748	0.761581716363643	0.734428065352013
AT4G35300;RI:Chr4:16798993:16799167-16799425:16799777:-	0.573389400604425	0.690017635930958	0.513684061405022
AT4G35300;RI:Chr4:16798993:16799167-16799456:16799777:-	0.508326560300395	0.66329762931047	0.551669797009496
AT4G35300;RI:Chr4:16798993:16799167-16799614:16799777:-	0.128069047213683	0.172543893224287	0.12368344551779
AT4G35300;RI:Chr4:16798993:16799167-16799674:16799777:-	0.598584915543301	0.451926964732312	0.317875339311302
AT4G35310;A3:Chr4:16802122-16802347:16802122-16802365:+	0.790400226140386	0.776251785817646	0.859554297692926
AT4G35310;A5:Chr4:16802122-16802347:16801831-16802347:+	0.53885615452349	0.588773353582258	0.597937146195317
AT4G35440_and_AT4G35430;A5:Chr4:16837646-16837816:16837646-16837821:-	0.740703286581847	0.694660163695335	0.655832309223465
AT4G35450;A5:Chr4:16839746-16839845:16839702-16839845:+	0.248849851798134	0.242779431654158	0.26659040749603
AT4G35450;RI:Chr4:16839526:16839746-16839845:16839898:+	0.209885142173004	0.252884406338683	0.206390849726419
AT4G35490;RI:Chr4:16855825:16856427-16856702:16856936:+	0.786872821899828	0.7891217642379	0.629151306205716
AT4G35560;A3:Chr4:16884241-16884321:16884241-16884324:+	0.214739007543534	0.311750668119825	0.180367259335269
AT4G35620;RI:Chr4:16903371:16903549-16903619:16904001:+	0.14735897252576	0.108827948872599	0.120840069184178
AT4G35640;A3:Chr4:16906879-16906980:16906862-16906980:-	0.228134445572218	0.149216497477174	0.471068763424963
AT4G35740;A3:Chr4:16936383-16936463:16936383-16936468:+	0.143745505684024	0.13350242340603	0.103844482202031
AT4G35740;A3:Chr4:16938160-16938245:16938160-16938287:+	0.143745505684024	0.152221145844663	0.131070386613679
AT4G35785;A3:Chr4:16953890-16953970:16953592-16953970:-	0.434835125124064	0.427562394241226	0.417156644649651
AT4G35785;A3:Chr4:16955050-16955125:16954705-16955125:-	0.673554458863059	0.346309317206295	0.36320700201477
AT4G35785;A5:Chr4:16953592-16953704:16953592-16953725:-	0.547400614921451	0.555957570132609	0.244777481911778
AT4G35785;A5:Chr4:16953592-16953704:16953592-16953854:-	0.655342739286934	0.633208327506355	0.525897776300285
AT4G35785;A5:Chr4:16953592-16953725:16953592-16953854:-	0.611217864782965	0.579624856663709	0.773879260137938
AT4G35890;RI:Chr4:16999230:16999320-16999832:16999903:+	0.112975907524048	0.121614930568091	0.11853977380473
AT4G35900;RI:Chr4:17004382:17005453-17005589:17005666:+	0.189147025785801	0.449463658860296	0.105156460325816
AT4G35910;RI:Chr4:17009531:17009614-17009711:17009832:-	0.487221283163078	0.459401035802747	0.384681707530222
AT4G35930;A3:Chr4:17019143-17019426:17019143-17019455:+	0.273358625029916	0.542346516233571	0.701854903501621
AT4G35930;A3:Chr4:17020380-17020471:17020380-17020474:+	0.218573249146181	0.386153016305773	0.356759602752458
AT4G35930;RI:Chr4:17018912:17019143-17019426:17019991:+	0.8901457266921	0.619137526740515	0.444292765372596
AT4G35930;RI:Chr4:17018912:17019143-17019455:17019991:+	0.752982351470008	0.658289718956123	0.653030861417086
AT4G35930;RI:Chr4:17020271:17020380-17020471:17021112:+	0.337389004849463	0.157180703875524	0.229351194646461
AT4G35930;RI:Chr4:17020271:17020380-17020474:17021112:+	0.124667707027925	0.104999524122483	0.141676511509544
AT4G36000;RI:Chr4:17037873:17038539-17038641:17038955:-	0.318693128895895	0.662724615948265	0.263163771019545
AT4G36010;RI:Chr4:17039063:17039068-17039252:17039613:-	0.568544121384606	0.55316535698592	0.419442079251281
AT4G36050;A3:Chr4:17054156-17054243:17054151-17054243:-	0.594840651225494	0.594943929418214	0.578044989027067
AT4G36050;RI:Chr4:17054739:17054850-17054937:17055192:-	0.142454203886958	0.212006931609989	0.259185274393901
AT4G36060;A5:Chr4:17055491-17055562:17055026-17055562:+	0.626388161836394	0.420110853337734	0.581730336453401
AT4G36190;A3:Chr4:17125390-17125459:17125390-17125478:+	0.72008206436662	0.770606891209896	0.863232297134191
AT4G36190;RI:Chr4:17125129:17125245-17125337:17125530:+	0.37710907105317	0.295579031519597	0.477451894025316
AT4G36190;RI:Chr4:17125337:17125390-17125459:17125530:+	0.521248606879889	0.498606141778874	0.395519619264576
AT4G36190;RI:Chr4:17125337:17125390-17125478:17125530:+	0.736899292526091	0.769619822046277	0.805060962002983
AT4G36250;RI:Chr4:17150740:17150816-17151006:17151298:+	0.673483505119736	0.65633988379367	0.791359954563182
AT4G36270;A3:Chr4:17163439-17163562:17163394-17163562:-	0.145803649384895	0.237873011367681	0.264747553408959
AT4G36270;A3:Chr4:17163708-17163801:17163690-17163801:-	0.145803649384895	0.237873011367681	0.264747553408959
AT4G36270;A5:Chr4:17161543-17161621:17161543-17161702:-	0.854196350615105	0.762126988632319	0.735252446591041
AT4G36270;A5:Chr4:17162984-17163069:17162984-17163132:-	0.854196350615105	0.762126988632319	0.735252446591041
AT4G36270;RI:Chr4:17164337:17164415-17164549:17164583:-	0.854196350615105	0.762126988632319	0.735252446591041
AT4G36270;RI:Chr4:17164708:17164782-17164878:17165241:-	0.854196350615105	0.762126988632319	0.735252446591041
AT4G36400;A3:Chr4:17198480-17198612:17198480-17198629:+	0.82980103601652	0.715985119794151	0.797018461330523
AT4G36440;A5:Chr4:17208924-17209011:17208924-17209204:-	0.875971556351131	0.813592696841198	0.772870539590062
AT4G36440;RI:Chr4:17209011:17209040-17209204:17209278:-	0.395743937874015	0.471109569576777	0.364034197662489
AT4G36515;RI:Chr4:17229554:17229736-17229825:17229951:-	0.185186681256569	0.175834065249425	0.11421764602626
AT4G36515;RI:Chr4:17229554:17229951-17230083:17230140:-	0.396226281975999	0.410718627641034	0.612462618954339
AT4G36648;A5:Chr4:17281977-17282166:17281977-17282259:-	0.155917513835404	0.150248558526116	0.344382194000756
AT4G36648;RI:Chr4:17279856:17280831-17281016:17282412:-	0.329167264296151	0.361123665628946	0.513742061533802
AT4G36648;RI:Chr4:17279856:17281099-17281897:17282412:-	0.896174731541101	0.823358467927348	0.758613359590212
AT4G36690;A3:Chr4:17294603-17294704:17294430-17294704:-	0.25853369935108	0.335565345869895	0.243584423248684
AT4G36690;RI:Chr4:17294363:17294430-17294704:17294839:-	0.342577643247136	0.373049436963812	0.292988520252364
AT4G36690;RI:Chr4:17294363:17294603-17294704:17294839:-	0.598116641281659	0.540899184790537	0.562475115259688
AT4G36690;RI:Chr4:17294966:17295297-17295398:17295412:-	0.887366278494151	0.849737060517017	0.814329029594062
AT4G36730;A3:Chr4:17310679-17310758:17310673-17310758:-	0.858377576930215	0.84795477832101	0.84398736882731
AT4G36790;RI:Chr4:17336123:17336415-17336685:17336982:+	0.734707315989566	0.873936082648526	0.526267145026169
AT4G36790;RI:Chr4:17336924:17336982-17337055:17337350:+	0.510324420786114	0.335678255322264	0.121957328850618
AT4G36790;RI:Chr4:17336924:17336982-17337128:17337350:+	0.329241723789787	0.604391098130206	0.226541901463062
AT4G36790;RI:Chr4:17337433:17337511-17337703:17338484:+	0.576019456124201	0.67507191487753	0.751596005213479
AT4G36920;RI:Chr4:17400610:17400702-17400976:17401443:+	0.629497651853904	0.483411754767551	0.608467229568965
AT4G36960;RI:Chr4:17426918:17427062-17427235:17427366:+	0.409775101885575	0.356583050213446	0.37289009200726
AT4G36960;RI:Chr4:17427235:17427366-17427465:17427554:+	0.164460372777295	0.180756985671817	0.17471571311313
AT4G36980;RI:Chr4:17433990:17434142-17434320:17434461:-	0.359207228998343	0.340096596080379	0.329311639222402
AT4G36980;RI:Chr4:17434789:17434890-17435104:17435301:-	0.821235128752901	0.843232376748583	0.77245417063208
AT4G36980;RI:Chr4:17436211:17436286-17436421:17436573:-	0.507616045817622	0.434722853594102	0.452452946810567
AT4G37080;RI:Chr4:17473663:17473790-17474238:17474351:+	0.120342704155658	0.206632709763256	0.194313370141061
AT4G37110;RI:Chr4:17485376:17485615-17485752:17486400:-	0.342519872923228	0.137943079783214	0.184403928679561
AT4G37110;RI:Chr4:17485376:17485615-17485917:17486400:-	0.763001626890502	0.703394809441095	0.734931400476539
AT4G37110;RI:Chr4:17485752:17485790-17485917:17486400:-	0.197626293896034	0.291971296390253	0.266127733622815
AT4G37180;A3:Chr4:17505532-17505643:17505532-17505647:+	0.124372642398397	0.139894749061422	0.163684003115332
AT4G37270;A5:Chr4:17545190-17545321:17545190-17545326:-	0.863470506083385	0.855915753783948	0.843848011960324
AT4G37300;RI:Chr4:17554525:17554595-17554790:17555026:+	0.63822687459102	0.636290401700923	0.778701026129471
AT4G37300;RI:Chr4:17555108:17555209-17555301:17555861:+	0.113789079565501	0.129543324965573	0.136231390345435
AT4G37432;RI:Chr4:17597179:17597776-17598188:17598690:-	0.157672613151564	0.152794493244793	0.177397171697718
AT4G37480;RI:Chr4:17620756:17620841-17621086:17621596:+	0.640948919829939	0.510955915868985	0.782311742201648
AT4G37630;A3:Chr4:17679906-17679991:17679906-17679997:+	0.70794767857426	0.729398332234551	0.75583919633393
AT4G37630;RI:Chr4:17680376:17680524-17680606:17681264:+	0.124963149101161	0.186247742627371	0.139043741133446
AT4G37670;RI:Chr4:17696059:17696396-17696480:17696639:-	0.16392095526419	0.166395714564773	0.162380475559191
AT4G37680;A3:Chr4:17700885-17700986:17700885-17701224:+	0.402200211516865	0.373277785369522	0.465576044280428
AT4G37680;RI:Chr4:17700986:17701044-17701224:17701481:+	0.377058038342224	0.330702102141284	0.489916093188664
AT4G37680;SE:Chr4:17700885-17700986:17701044-17701224:+	0.526412475682509	0.546572294874796	0.475626107653503
AT4G38040;RI:Chr4:17868804:17868961-17869030:17869302:+	0.123781166282753	0.147612399321065	0.111391927858523
AT4G38090;A5:Chr4:17884052-17884123:17884052-17884135:-	0.863559893017496	0.754577676010802	0.863855025626193
AT4G38090;RI:Chr4:17883999:17884052-17884123:17884228:-	0.212440290304142	0.300179761364736	0.187179989546397
AT4G38090;RI:Chr4:17883999:17884052-17884135:17884228:-	0.63062506609839	0.54069784633885	0.577691795010755
AT4G38100;RI:Chr4:17887599:17887789-17887944:17888237:-	0.696392055121258	0.775207327694324	0.499825578047897
AT4G38120;A3:Chr4:17893922-17894100:17893849-17894100:-	0.738449928394639	0.751596490323069	0.739954976646666
AT4G38120;RI:Chr4:17888372:17888883-17888988:17889065:-	0.131688397405733	0.185408340877744	0.147411623163727
AT4G38160;RI:Chr4:17902402:17903395-17903677:17904330:+	0.604007645656155	0.642241222876082	0.332862160606292
AT4G38170;RI:Chr4:17904532:17904628-17904737:17906190:+	0.639161061952325	0.699489652813302	0.593282126381031
AT4G38200;A3:Chr4:17916687-17916902:17916687-17916912:+	0.538065766707697	0.451006794702339	0.409558095554117
AT4G38225;RI:Chr4:17928572:17928607-17928771:17928901:+	0.831188161493125	0.861710212350384	0.874578846619995
AT4G38230;RI:Chr4:17931039:17931109-17931201:17931511:-	0.459210843505512	0.140962302416534	0.221114211005089
AT4G38240;RI:Chr4:17931570:17931921-17931996:17932122:-	0.297257634103326	0.332038167149929	0.33999159984227
AT4G38240;RI:Chr4:17934685:17934772-17934986:17935325:-	0.310488670320468	0.156711111304801	0.583789034480914
AT4G38270;A3:Chr4:17939176-17939442:17939176-17939446:+	0.646366388581056	0.551573165748817	0.670857724064595
AT4G38270;A5:Chr4:17939176-17939446:17939168-17939446:+	0.609592039439031	0.881411780557009	0.549205853053936
AT4G38280_and_AT4G38290;A3:Chr4:17943097-17943707:17943097-17943743:+	0.293179653325747	0.372400995076326	0.544903022510368
AT4G38280_and_AT4G38290;RI:Chr4:17942871:17942879-17942983:17943097:+	0.706820346674253	0.627599004923674	0.455096977489632
AT4G38330;A3:Chr4:17951585-17951676:17951585-17951752:+	0.604574533266056	0.497981188751827	0.641888410756202
AT4G38330;A3:Chr4:17951585-17951676:17951585-17952208:+	0.173505500638926	0.317656407865982	0.305493170858592
AT4G38330;A5:Chr4:17951818-17952208:17951585-17952208:+	0.438758661204884	0.430519448889789	0.303871910588855
AT4G38330;RI:Chr4:17951318:17951585-17951676:17951818:+	0.669291311627681	0.685028235538077	0.764666273675072
AT4G38330;RI:Chr4:17951318:17951585-17951676:17952302:+	0.545497742931813	0.408729196628151	0.405305200693164
AT4G38330;RI:Chr4:17951318:17951585-17951752:17951818:+	0.667193337481482	0.479773681790616	0.576738048494334
AT4G38330;RI:Chr4:17951318:17951585-17952208:17952302:+	0.204505222147256	0.243463396175637	0.230643266745167
AT4G38330;RI:Chr4:17951318:17951818-17952208:17952302:+	0.243739349254206	0.298583511935983	0.407151116318145
AT4G38330;RI:Chr4:17951676:17951818-17952208:17952302:+	0.352104605048429	0.572521471627636	0.766040625899092
AT4G38330;SE:Chr4:17951585-17951676:17951818-17952208:+	0.278646971726715	0.257938834812296	0.118432093289597
AT4G38330;SE:Chr4:17951585-17951752:17951818-17952208:+	0.280553116530559	0.450467326957043	0.242628148732687
AT4G38360;RI:Chr4:17968183:17968367-17968455:17968543:+	0.13978227071517	0.208814171844297	0.185672163322459
AT4G38380;A5:Chr4:17974419-17974505:17974419-17974519:-	0.205604139955696	0.194901202642744	0.15917318253643
AT4G38380;RI:Chr4:17974277:17974419-17974505:17974799:-	0.221308587015243	0.336480195877729	0.497184413716604
AT4G38420;RI:Chr4:17983085:17983194-17983424:17983694:+	0.136422608460779	0.171676214480393	0.101320428274683
AT4G38480;RI:Chr4:18004703:18004846-18004924:18005595:+	0.291620064801946	0.114015111198349	0.165935231967133
AT4G38510;A5:Chr4:18014796-18014903:18014796-18014960:-	0.723399776014761	0.693019121726263	0.680872014029733
AT4G38510;RI:Chr4:18014735:18014796-18014884:18014975:-	0.313616569820988	0.413332654550391	0.312882386666121
AT4G38510;SE:Chr4:18014796-18014903:18014975-18015066:-	0.559851440958952	0.525605056451914	0.511328340888189
AT4G38510;SE:Chr4:18014796-18014960:18014975-18015066:-	0.329472194782874	0.331544638321145	0.329235612452269
AT4G38545;A3:Chr4:18023641-18023736:18023640-18023736:-	0.52836238122058	0.424821093652973	0.317747069978549
AT4G38545;RI:Chr4:18023736:18024581-18024771:18024922:-	0.47163761877942	0.575178906347027	0.68225293002145
AT4G38570;RI:Chr4:18033034:18033169-18033352:18033741:-	0.184835235816947	0.152332085044604	0.249625611389651
AT4G38600;RI:Chr4:18040935:18041298-18041381:18041568:-	0.53501814289215	0.526016953633567	0.534440358583478
AT4G38650;RI:Chr4:18063688:18063847-18063949:18064109:+	0.492486233778066	0.72572684506825	0.12626910118172
AT4G38650;RI:Chr4:18064186:18064290-18064370:18065232:+	0.492486233778066	0.72572684506825	0.12626910118172
AT4G38670;RI:Chr4:18069464:18069740-18069815:18069946:-	0.761207324147106	0.803364634590884	0.818073472505667
AT4G38910;A3:Chr4:18146263-18146361:18146260-18146361:-	0.765963807559921	0.714451008495736	0.555943874981946
AT4G38930;A5:Chr4:18151113-18151189:18151101-18151189:+	0.468135020521012	0.464407495590552	0.531725097201822
AT4G38950;A3:Chr4:18156691-18156788:18156687-18156788:-	0.875494020134215	0.883797380029407	0.850933504898982
AT4G38950;A3:Chr4:18157102-18157186:18157098-18157186:-	0.812516816220693	0.859006846107103	0.87501791916128
AT4G38950;A5:Chr4:18159529-18159671:18159529-18159875:-	0.402985277695505	0.258864897688278	0.538070854420959
AT4G38950;RI:Chr4:18159430:18159529-18159889:18160158:-	0.476936326117859	0.562031752011956	0.563135590451409
AT4G38960;SE:Chr4:18161668-18162056:18162168-18162294:+	0.149387208779682	0.302591421846129	0.205401086339718
AT4G39100;A3:Chr4:18218753-18219336:18218733-18219336:-	0.769222438847824	0.772068805719889	0.747780240639628
AT4G39140;A3:Chr4:18231374-18231914:18231301-18231914:-	0.419891614519608	0.253858100089082	0.295422910759872
AT4G39140;A3:Chr4:18231378-18231914:18231301-18231914:-	0.726342834792523	0.742905115900337	0.806024969915818
AT4G39140;RI:Chr4:18230997:18231291-18231914:18232203:-	0.815151664268946	0.701971358029137	0.422081744457109
AT4G39140;RI:Chr4:18230997:18231301-18231914:18232203:-	0.190982569266515	0.165471809125553	0.249501278861017
AT4G39140;RI:Chr4:18230997:18231374-18231914:18232203:-	0.245933393766953	0.368204951426625	0.442238016549233
AT4G39140;RI:Chr4:18230997:18231378-18231907:18232203:-	0.416551536433911	0.440142360606415	0.734723911854277
AT4G39150;A5:Chr4:18235749-18235831:18235749-18236013:-	0.452201311363845	0.552450070011195	0.480592321411809
AT4G39150;RI:Chr4:18235831:18235898-18236023:18236139:-	0.793783880689105	0.820258976718852	0.882858884461992
AT4G39160;RI:Chr4:18239580:18239740-18240361:18240478:+	0.299250030195501	0.200878346030824	0.185961901577957
AT4G39180;A3:Chr4:18244847-18244922:18244844-18244922:-	0.603340299306714	0.872252645425573	0.862244797055177
AT4G39260;A5:Chr4:18274185-18274267:18274185-18274315:-	0.241999880987269	0.328163464084902	0.187249459430541
AT4G39280;A3:Chr4:18281691-18281792:18280342-18281792:-	0.130615327539963	0.145812053097553	0.103942477728398
AT4G39300;A3:Chr4:18287229-18287804:18287229-18288137:+	0.619194111103746	0.695035682144976	0.690477547437086
AT4G39390;A5:Chr4:18315860-18316263:18315838-18316263:+	0.628737259548538	0.750208825194328	0.66838538264826
AT4G39410;RI:Chr4:18332606:18333123-18333862:18334203:-	0.124270154355719	0.172127629037723	0.118416521371872
AT4G39420_and_AT4G39440;A3:Chr4:18346353-18346476:18346353-18346514:+	0.646461496564896	0.682541063263713	0.801931069761494
AT4G39420_and_AT4G39440;A3:Chr4:18346875-18346956:18346875-18346965:+	0.83386461642455	0.889343465723526	0.695172325596266
AT4G39420_and_AT4G39440;A5:Chr4:18342106-18342643:18340102-18342643:+	0.480326112989446	0.567430515323789	0.497545527353445
AT4G39560;RI:Chr4:18382259:18382506-18382593:18383885:-	0.259343736260675	0.362219308988567	0.326396186717693
AT4G39640;A3:Chr4:18400097-18400603:18400097-18400606:+	0.843299605074026	0.771178553194608	0.773652723818545
AT4G39640;RI:Chr4:18399923:18400097-18400606:18400931:+	0.213913428402222	0.215587375853436	0.154179382802021
AT4G39710;RI:Chr4:18426492:18426775-18427187:18427331:-	0.659713718444028	0.72989390599752	0.561807306922185
AT4G39720;RI:Chr4:18429315:18429353-18430030:18431407:-	0.731780174289377	0.180943058778036	0.461574922073331
AT4G40030;A5:Chr4:18556417-18556502:18556417-18556507:-	0.543503384185576	0.246012365297594	0.366251657241713
AT4G40030;A5:Chr4:18556417-18556502:18556417-18556744:-	0.504320167051378	0.394251671740831	0.327631016979042
AT4G40030;A5:Chr4:18556417-18556507:18556417-18556744:-	0.460787304033508	0.666082378591173	0.457456122311078
AT4G40050;A5:Chr4:18561884-18561989:18561884-18561993:-	0.404954318128114	0.377145708385511	0.428034857893199
AT5G01180;A3:Chr5:63313-63781:63274-63781:-	0.265174166503853	0.291611970572479	0.635772472105413
AT5G01200;RI:Chr5:76872:77576-77952:78543:+	0.210344964200282	0.273593571390617	0.13704596775389
AT5G01215;RI:Chr5:84307:85261-85357:86215:-	0.675394109797047	0.314293676673478	0.723818800681542
AT5G01230;RI:Chr5:94482:94708-94948:94997:-	0.342960778591797	0.607821524090081	0.322833831421983
AT5G01260;RI:Chr5:105976:106453-106797:107454:+	0.54395862982796	0.828619923748165	0.438824597762825
AT5G01260;RI:Chr5:105976:106476-106797:107454:+	0.169152239999687	0.204039106944503	0.100315751474927
AT5G01410;RI:Chr5:171889:172086-172561:173663:-	0.814780107876598	0.824093415831683	0.634646299666568
AT5G01470;A3:Chr5:192215-192296:192215-192302:+	0.872931213300625	0.760827041790304	0.823509343462371
AT5G01470;A5:Chr5:192227-192296:192215-192296:+	0.262598381084297	0.121668190555271	0.130035319500216
AT5G01510;A5:Chr5:202523-202609:202490-202609:+	0.505601344546782	0.562355134175437	0.400739394523785
AT5G01510;RI:Chr5:203458:203517-203641:203754:+	0.149292849441486	0.240373015055305	0.156447403260582
AT5G01570;A3:Chr5:222141-222244:222141-222266:+	0.778837560836577	0.737846118951715	0.896848433533358
AT5G01570;RI:Chr5:222244:222327-222611:222836:+	0.261943903929733	0.565179568551934	0.563978864161276
AT5G01620;RI:Chr5:232565:232659-232774:233092:+	0.285478560002574	0.16536622648892	0.223390831556774
AT5G01650;RI:Chr5:242450:242769-243034:243123:-	0.411408904811101	0.61692308938454	0.540947274912978
AT5G01650;RI:Chr5:243034:243123-243248:243448:-	0.371221775023697	0.530655344552818	0.425738074516793
AT5G01660;A5:Chr5:248443-248876:248443-248980:-	0.435409552514455	0.727099600401249	0.602413675633716
AT5G01670;RI:Chr5:252448:252521-252603:252690:+	0.47129521085406	0.466644017138595	0.299751111882014
AT5G01700;RI:Chr5:262289:262475-263302:263451:-	0.359891085592518	0.102502436986492	0.250070900914284
AT5G01730;RI:Chr5:276703:276826-276918:277081:-	0.150964751724548	0.16174116611309	0.278885259268007
AT5G01730;RI:Chr5:277407:277596-277683:277886:-	0.495814905799546	0.275964043226639	0.509292890848867
AT5G01780;A3:Chr5:303374-303452:303369-303452:-	0.226438677510695	0.289853669525526	0.159694381202404
AT5G01780;A5:Chr5:303374-303452:303374-303480:-	0.426077755682043	0.322206025539378	0.810575334625441
AT5G01780;RI:Chr5:303141:303725-304001:304279:-	0.253668619566302	0.146295264028666	0.402448505096092
AT5G01910;RI:Chr5:357675:358084-358164:358229:-	0.106190387469427	0.112754297267538	0.108818328953774
AT5G01950;RI:Chr5:369011:369082-369316:369537:-	0.706250711940291	0.60847074291784	0.238805786577521
AT5G01950;RI:Chr5:369011:369136-369285:369537:-	0.445783381110323	0.617171648049805	0.313482296166356
AT5G01960;RI:Chr5:371547:371715-371872:371960:+	0.131743974433419	0.154895355734983	0.139402312992902
AT5G01970;RI:Chr5:373401:373568-373655:373863:-	0.458454558587685	0.542993159740402	0.254251280016095
AT5G01970;RI:Chr5:374166:374270-374505:375154:-	0.217021930884403	0.212912870107418	0.202245489404937
AT5G01970;RI:Chr5:374166:374372-374505:375154:-	0.759653827153709	0.782442143154558	0.796350390196265
AT5G02040;A3:Chr5:402477-402556:402477-402566:+	0.74167864567753	0.580691713046502	0.627368268923787
AT5G02080;A5:Chr5:410615-410721:410206-410721:+	0.221803155029353	0.119798122163036	0.192605187600572
AT5G02080;A5:Chr5:410615-410721:410413-410721:+	0.643085730774023	0.20918651097645	0.463732864324115
AT5G02080;RI:Chr5:410162:410206-410564:410615:+	0.229591176764966	0.161354470452266	0.120592644876929
AT5G02080;SE:Chr5:410206-410328:410413-410564:+	0.298216102318459	0.499772431332542	0.339673174405384
AT5G02080;SE:Chr5:410206-410564:410615-410721:+	0.488859811792863	0.414314216756695	0.634984223109959
AT5G02080;SE:Chr5:410413-410564:410615-410721:+	0.596320374415439	0.484172175007869	0.764363872342571
AT5G02150;A3:Chr5:425789-425983:425785-425983:-	0.269629583024607	0.452310906888068	0.301079402143685
AT5G02200;RI:Chr5:437365:437563-438205:438692:+	0.415159756076622	0.397583355078522	0.232351005970023
AT5G02250;A5:Chr5:459319-459401:459311-459401:+	0.571557029016108	0.353699554736056	0.358342621861386
AT5G02250;RI:Chr5:455758:455835-455919:456031:+	0.365561181060679	0.124095576508771	0.116448094695897
AT5G02470;RI:Chr5:544305:544429-544844:544955:-	0.361789379634155	0.490735631676525	0.333467217069152
AT5G02520;A3:Chr5:562018-562110:562018-562113:+	0.182938440263169	0.248596507942785	0.287670903506132
AT5G02620;A5:Chr5:590071-590206:589978-590206:+	0.120590672747012	0.121914089239528	0.102515424025044
AT5G02620;RI:Chr5:590206:590615-590685:591677:+	0.216155602649843	0.190852591310377	0.110452420771599
AT5G02650;A5:Chr5:598293-598774:598278-598774:+	0.556173159194207	0.750962202032019	0.702635421091004
AT5G02650;RI:Chr5:597844:597972-598222:598293:+	0.200595066684432	0.342088374221442	0.337418297859891
AT5G02800;RI:Chr5:635899:636290-636366:636555:-	0.21538455394902	0.214430574370458	0.113251076813715
AT5G02810;A5:Chr5:639993-640085:639993-640156:-	0.540348732276634	0.8099918046436	0.844908528466626
AT5G02810;RI:Chr5:639819:639993-640085:640202:-	0.603953753405012	0.657068346792096	0.413560714316069
AT5G02810;RI:Chr5:639819:639993-640156:640202:-	0.641921384236279	0.890923957427511	0.79346646494885
AT5G02810;RI:Chr5:640622:640755-640889:641050:-	0.387232968473596	0.436731375475233	0.392118362865754
AT5G02830;A3:Chr5:645998-646188:645993-646188:-	0.264193532198369	0.199999375232596	0.157598111458499
AT5G02840;A3:Chr5:650920-651162:650920-651184:+	0.842051279172736	0.846791547560113	0.867969349990381
AT5G02860;A3:Chr5:656619-656891:656619-656913:+	0.516637977885093	0.519044009006116	0.585558499259004
AT5G02860;RI:Chr5:653885:657003-657217:657608:+	0.884755954275696	0.680116063731715	0.81055893950979
AT5G02880;RI:Chr5:668566:668649-668782:669172:+	0.400148121379543	0.536151852523293	0.310314672930661
AT5G02910;RI:Chr5:678233:678406-678572:679263:+	0.226926084154646	0.596142030546907	0.120953516877398
AT5G02940;A5:Chr5:688950-689052:688950-689405:-	0.394515912645138	0.505195301834869	0.477875095269098
AT5G03050;RI:Chr5:713227:714021-715301:715437:-	0.688830095127726	0.577076615812747	0.559426934479772
AT5G03180;A5:Chr5:755081-755162:755081-755174:-	0.812755219076129	0.816515818012817	0.829975722720347
AT5G03180;A5:Chr5:755944-756334:755944-756354:-	0.754169841330163	0.717040424458447	0.799602920333957
AT5G03180;RI:Chr5:754451:754542-754626:755081:-	0.314591978122818	0.434638617661375	0.366931776962956
AT5G03180;RI:Chr5:754626:755081-755162:755330:-	0.221388277964271	0.101282400703611	0.180212340080841
AT5G03190;A3:Chr5:758660-758843:758660-759221:+	0.398767971158215	0.517603199623955	0.464891867713673
AT5G03320;RI:Chr5:801947:802507-802724:803127:+	0.887655245065425	0.674601875782987	0.587922915759122
AT5G03406;A3:Chr5:840682-840778:840682-840822:+	0.189029525402363	0.161279529347238	0.184668145017639
AT5G03406;A3:Chr5:840682-840778:840682-840865:+	0.374100979018153	0.35002580593058	0.374750685005629
AT5G03406;A3:Chr5:840682-840822:840682-840865:+	0.719435883973553	0.736879569989959	0.72574597899349
AT5G03406;A3:Chr5:841368-841448:841368-841463:+	0.766256917837378	0.697813727824741	0.854282500897265
AT5G03406;RI:Chr5:840367:840462-840594:840682:+	0.284079885849654	0.284210095706416	0.259617163532511
AT5G03406;RI:Chr5:841346:841368-841448:841900:+	0.849809452163562	0.868840417177814	0.855344727881068
AT5G03430;A3:Chr5:850867-851059:850862-851059:-	0.191241511267987	0.189556164668963	0.226154115817206
AT5G03440;A3:Chr5:857985-858295:857902-858295:-	0.481505280147122	0.489864806782897	0.681554799301022
AT5G03500;A3:Chr5:877686-878117:877666-878117:-	0.202856627727316	0.119742767106812	0.140562095952762
AT5G03500;A3:Chr5:877898-878117:877686-878117:-	0.338656129543022	0.384247901032547	0.233051821089595
AT5G03500;A5:Chr5:877666-877750:877666-877799:-	0.512692743960731	0.514069308140245	0.449902543323922
AT5G03500;RI:Chr5:877374:877446-877526:877666:-	0.364564873489687	0.302821900789777	0.201469827234711
AT5G03500;RI:Chr5:877526:877686-878117:878549:-	0.438729901041601	0.472075699495022	0.380946285376184
AT5G03500;RI:Chr5:877526:877898-878117:878549:-	0.604193826677887	0.588978214308073	0.669433666486377
AT5G03530;RI:Chr5:886926:887093-887459:887700:-	0.612291861239334	0.666624733273521	0.673144776409617
AT5G03560;A3:Chr5:902235-902412:901168-902412:-	0.358235075963719	0.369231683214066	0.239919935147425
AT5G03690;RI:Chr5:964439:964666-964853:965327:-	0.65973242321638	0.58372413261044	0.564148148635658
AT5G03690;RI:Chr5:964439:964666-964955:965327:-	0.13169484664062	0.165358696477422	0.185931814607747
AT5G03720;RI:Chr5:971786:972809-973342:973683:-	0.102623387890935	0.42788711765275	0.111309053412105
AT5G03730;RI:Chr5:974360:974708-974850:975054:-	0.736591417732651	0.712402421806879	0.790168995056439
AT5G03770;A3:Chr5:996876-996965:996876-996977:+	0.238739996414433	0.268108704504683	0.212854513511252
AT5G03830;A3:Chr5:1018958-1019041:1018958-1019057:+	0.870068285730688	0.874405457962075	0.879551871145913
AT5G03830;A5:Chr5:1019607-1019688:1019592-1019688:+	0.31506107761836	0.233838130698363	0.340931886886407
AT5G03830;RI:Chr5:1019383:1019592-1019688:1019878:+	0.179000037092188	0.157875174395726	0.17203613721933
AT5G03830;RI:Chr5:1019383:1019607-1019688:1019878:+	0.321568289009302	0.380515862910972	0.286566056325067
AT5G03830;RI:Chr5:1019966:1020022-1020090:1020680:+	0.289039650644711	0.19643606439717	0.299420973471557
AT5G03830;RI:Chr5:1019966:1020022-1020130:1020680:+	0.852600827678612	0.868771266891452	0.890817441089263
AT5G03995;RI:Chr5:1077483:1077755-1078123:1078304:-	0.857081160094349	0.54283617889526	0.646838454735879
AT5G04020;A3:Chr5:1081868-1081938:1081860-1081938:-	0.420310286104809	0.319128759291337	0.2623245301579
AT5G04090;RI:Chr5:1107276:1107381-1107582:1108289:-	0.483730535356099	0.568507831821929	0.463903482524558
AT5G04090;RI:Chr5:1107276:1107660-1108214:1108289:-	0.442617913935682	0.160356061703535	0.158071493753028
AT5G04110;A3:Chr5:1112778-1112902:1112775-1112902:-	0.294967335894015	0.265722712817244	0.206830226578747
AT5G04110;A5:Chr5:1114142-1114693:1114142-1114800:-	0.135122651593847	0.21730512212695	0.1190867191432
AT5G04110;A5:Chr5:1114142-1114693:1114142-1114805:-	0.213287499612077	0.229276772105787	0.218829309461374
AT5G04110;A5:Chr5:1114142-1114800:1114142-1114805:-	0.634410002038781	0.517253405237894	0.674499199024051
AT5G04110;RI:Chr5:1114062:1114142-1114693:1115007:-	0.465046377006303	0.235465254093801	0.334086475843387
AT5G04130;A3:Chr5:1127488-1127880:1127482-1127880:-	0.613003362569112	0.547783677850162	0.603220364951197
AT5G04220;A5:Chr5:1157265-1157352:1157265-1157378:-	0.662339589277606	0.604891441899378	0.620145108445658
AT5G04250;A3:Chr5:1176138-1176243:1176138-1176313:+	0.230509477339339	0.335583869599104	0.2922394707261
AT5G04280;A3:Chr5:1192571-1192953:1192571-1194495:+	0.104659218860489	0.147076323765549	0.124306359401804
AT5G04280;RI:Chr5:1192451:1192571-1192953:1195033:+	0.404053448652491	0.321813676822267	0.398862506386556
AT5G04360;A3:Chr5:1224605-1224704:1224605-1224708:+	0.87390060419894	0.841322032670601	0.808952658082479
AT5G04360;RI:Chr5:1223037:1223186-1223476:1223536:+	0.310662632050956	0.262913501033721	0.256268728831814
AT5G04360;RI:Chr5:1228289:1228424-1228565:1228895:+	0.854857989708428	0.80031586950641	0.81938474212753
AT5G04410;A3:Chr5:1244539-1244655:1244539-1244658:+	0.160426230066716	0.124788566533249	0.129167378397515
AT5G04420;RI:Chr5:1249345:1249484-1249756:1249943:-	0.137668389836522	0.103285866727507	0.101453181012833
AT5G04430;A3:Chr5:1251564-1252065:1251501-1252065:-	0.26110392364073	0.304219935308708	0.303738160213011
AT5G04430;RI:Chr5:1251440:1251564-1252065:1252258:-	0.183585902703186	0.156333425318809	0.141245767759248
AT5G04430;RI:Chr5:1251440:1252258-1252684:1252790:-	0.324279596369576	0.321205298257515	0.342625576111094
AT5G04440;A3:Chr5:1255701-1255834:1255701-1255842:+	0.181956878181644	0.184078417570218	0.140878581947065
AT5G04440;RI:Chr5:1256232:1256275-1256553:1257040:+	0.823659638721425	0.735371518224256	0.731765683560276
AT5G04460;A3:Chr5:1259717-1259795:1259717-1259993:+	0.86553045367205	0.864026542555365	0.850096627833843
AT5G04460;RI:Chr5:1259435:1259717-1259993:1261196:+	0.327087719498713	0.334366081385368	0.335427862813022
AT5G04460;RI:Chr5:1262714:1263013-1263143:1263308:+	0.56855893660768	0.372121868945427	0.469199733465837
AT5G04480;A5:Chr5:1273770-1273856:1273770-1273891:-	0.225556766220958	0.183797990380561	0.221634948904975
AT5G04490;A3:Chr5:1280643-1280729:1280643-1280734:+	0.325133793232932	0.321775375544248	0.23388238408737
AT5G04510;A3:Chr5:1288241-1288311:1288241-1288355:+	0.151450578077764	0.294299918038438	0.196253627786328
AT5G04510;RI:Chr5:1288532:1288697-1288772:1288906:+	0.148243525527645	0.196169398846765	0.186667925479855
AT5G04510;RI:Chr5:1289001:1289173-1289290:1289512:+	0.113693050437928	0.116323733983619	0.100331354492504
AT5G04560;A5:Chr5:1310356-1310468:1310346-1310468:+	0.890506725411631	0.80103667514115	0.846346953422205
AT5G04710;A3:Chr5:1359090-1359205:1359085-1359205:-	0.896009507573543	0.871114724219995	0.893785418241555
AT5G04800;A3:Chr5:1388576-1389190:1388576-1389193:+	0.724534455841362	0.748282672125618	0.742104938643749
AT5G04810;A3:Chr5:1391200-1391379:1391200-1391399:+	0.791634427774146	0.804894272181203	0.781541233239979
AT5G04810;A3:Chr5:1391519-1391610:1391519-1391618:+	0.812531645751693	0.828942333509041	0.808994709671195
AT5G04880;A5:Chr5:1421672-1421771:1421672-1422291:-	0.195645890045907	0.206075566840073	0.265465646568145
AT5G04880;RI:Chr5:1420660:1421672-1422291:1422589:-	0.199026755134649	0.226599603704969	0.162981102936486
AT5G04885;RI:Chr5:1422634:1422990-1423350:1423594:+	0.332488748678606	0.260563874575055	0.38091973400768
AT5G04920;A3:Chr5:1439809-1439909:1439804-1439909:-	0.781878305650802	0.864803443007402	0.845354884979745
AT5G04980;A5:Chr5:1470541-1470657:1470541-1470829:-	0.497973109195292	0.358560756075975	0.437575559533299
AT5G04980;RI:Chr5:1470454:1470541-1470657:1471229:-	0.287439319033775	0.195377439516831	0.239872263386649
AT5G04980;RI:Chr5:1470454:1470541-1470829:1471229:-	0.285781601326215	0.119512330366099	0.197120828724364
AT5G05000;RI:Chr5:1475671:1475788-1476008:1476434:-	0.781203447815322	0.816539921322839	0.862240543009229
AT5G05080;A5:Chr5:1500083-1500326:1500083-1500420:-	0.787357470261648	0.660766734217902	0.803120783786712
AT5G05080;A5:Chr5:1500083-1500326:1500083-1500605:-	0.227676905493431	0.219473641916492	0.236701897858198
AT5G05180;A3:Chr5:1536996-1537087:1536996-1537093:+	0.124891716449376	0.148057462234118	0.141053028895208
AT5G05310;A3:Chr5:1571792-1571875:1571792-1571882:+	0.415314639165697	0.286801718750183	0.378233876988325
AT5G05310;A3:Chr5:1572149-1572226:1572149-1572230:+	0.7952173080228	0.64988419949809	0.768188977758933
AT5G05310;RI:Chr5:1571132:1571372-1571458:1571622:+	0.20055319095951	0.155812712216951	0.243549192303641
AT5G05310;RI:Chr5:1574042:1574158-1574255:1574820:+	0.288420580508086	0.299335472020012	0.236427648452834
AT5G05330;RI:Chr5:1578307:1578472-1578578:1578768:-	0.149926293782334	0.791190714592231	0.195275110864925
AT5G05435;A3:Chr5:1606722-1606960:1606722-1606967:+	0.468193464364129	0.475641532150026	0.597325446599892
AT5G05435;A3:Chr5:1606722-1606960:1606722-1607141:+	0.345220942826424	0.490287296620172	0.45885502813569
AT5G05435;A5:Chr5:1607060-1607141:1606722-1607141:+	0.120545701541845	0.274407286761727	0.237530312541209
AT5G05435;RI:Chr5:1606552:1606722-1606967:1607060:+	0.186250870926512	0.262884317325674	0.352748137590706
AT5G05435;RI:Chr5:1607141:1607311-1607415:1607656:+	0.423941948585132	0.589927529364887	0.468973281762691
AT5G05435;SE:Chr5:1606722-1606967:1607060-1607141:+	0.374557267398574	0.514659637563797	0.363712607241251
AT5G05540;RI:Chr5:1637148:1637288-1637359:1637475:+	0.183676790785013	0.306330519775821	0.206152557330659
AT5G05540;RI:Chr5:1637148:1637288-1637409:1637475:+	0.835602719060306	0.801354583378177	0.660569511488906
AT5G05540;RI:Chr5:1638143:1638250-1638337:1638441:+	0.216395655624443	0.152446787514887	0.174626128007647
AT5G05550;A5:Chr5:1639357-1639454:1639357-1639824:-	0.695059559836476	0.632327030553425	0.592489317875847
AT5G05550;RI:Chr5:1639032:1639357-1639454:1640606:-	0.175259071289812	0.208829014090504	0.284314584344101
AT5G05550;RI:Chr5:1639032:1639357-1639824:1640606:-	0.326309835159786	0.31221473603796	0.366121118848523
AT5G05550;RI:Chr5:1639454:1639551-1639824:1640606:-	0.54311764991538	0.615691315695604	0.635064976751861
AT5G05550;SE:Chr5:1639357-1639454:1639551-1639824:-	0.657231498154072	0.517720876721393	0.455185013780194
AT5G05560;RI:Chr5:1641365:1641660-1641897:1641960:+	0.845341909745001	0.79790688732789	0.785797848359063
AT5G05610;RI:Chr5:1676885:1677223-1677319:1677582:-	0.440238796594643	0.445122678154955	0.491734890103091
AT5G05660;A3:Chr5:1694213-1694301:1694208-1694301:-	0.159006342220367	0.188741629250189	0.235262394085754
AT5G05670;A5:Chr5:1697576-1698023:1697576-1698067:-	0.285456626613656	0.323554459845827	0.24999551533628
AT5G05740;A3:Chr5:1724879-1724967:1724868-1724967:-	0.75339376206805	0.864588622855271	0.873887353609086
AT5G05740;RI:Chr5:1725810:1725933-1726008:1726058:-	0.514626101540906	0.543955484565107	0.489993247651946
AT5G05800;A5:Chr5:1744781-1744940:1744781-1745137:-	0.320256573745769	0.311635752372311	0.362591908282233
AT5G05800;RI:Chr5:1744446:1744781-1744940:1745250:-	0.671857135636775	0.516514381046599	0.504339376148193
AT5G05800;RI:Chr5:1744446:1744781-1745137:1745250:-	0.491001896912632	0.325984884947415	0.366613148575406
AT5G05800;RI:Chr5:1744940:1745066-1745137:1745250:-	0.802383768660384	0.8426790706603	0.75862953520904
AT5G05930;A3:Chr5:1781490-1781758:1781485-1781758:-	0.880276526545958	0.837787855203645	0.797022285189458
AT5G05930;RI:Chr5:1780772:1780844-1781048:1781151:-	0.490194068533621	0.690362871111282	0.701507725525825
AT5G05930;RI:Chr5:1781402:1781490-1781758:1781872:-	0.153550606074573	0.328257151717888	0.882408323170053
AT5G05930;RI:Chr5:1781758:1781872-1782018:1782129:-	0.184394885073348	0.462576271104784	0.687785952099667
AT5G05970;A3:Chr5:1798877-1798958:1798877-1798961:+	0.273721272003044	0.30829003984793	0.234875942635694
AT5G05980;RI:Chr5:1804165:1804204-1804295:1804492:-	0.138935973582993	0.179540998977157	0.17572434046742
AT5G06060;RI:Chr5:1824598:1824814-1825210:1825926:-	0.135307248264614	0.140336437384086	0.13162488342883
AT5G06100;RI:Chr5:1837835:1838029-1838367:1838899:+	0.229373988397385	0.319911278478391	0.246212927780397
AT5G06100;RI:Chr5:1838367:1838421-1838503:1838899:+	0.428619426757816	0.40828681961699	0.35482309784346
AT5G06100;RI:Chr5:1838987:1839953-1840141:1840727:+	0.503288160957765	0.211421393122092	0.784771218340364
AT5G06110;A5:Chr5:1843063-1843536:1843063-1843644:-	0.199294180104569	0.305133012459141	0.51136308106626
AT5G06120;A3:Chr5:1844184-1844737:1844184-1845292:+	0.479116396827721	0.498816488514737	0.516353594551005
AT5G06120;A3:Chr5:1849639-1849715:1849639-1849718:+	0.487744967836785	0.495691301677755	0.367838575954242
AT5G06120;A5:Chr5:1844824-1845292:1844766-1845292:+	0.867735192110604	0.572843452181186	0.741451451603756
AT5G06120;RI:Chr5:1844737:1844803-1845292:1845549:+	0.319963636397994	0.281169649100415	0.291174491552159
AT5G06120;RI:Chr5:1844737:1844824-1845292:1845549:+	0.798920678733832	0.803654858964162	0.620107063899934
AT5G06120;SE:Chr5:1844184-1844737:1844803-1845292:+	0.661582842264994	0.717872545116773	0.722144565846805
AT5G06120;SE:Chr5:1844184-1844737:1844824-1845292:+	0.187986740156022	0.19559921057179	0.39542491253889
AT5G06180;A5:Chr5:1874212-1874305:1874201-1874305:+	0.609929838168904	0.81270892877308	0.554597462583345
AT5G06180;RI:Chr5:1875251:1875381-1875859:1876059:+	0.380662364411642	0.304786464728716	0.285167098193036
AT5G06180;SE:Chr5:1874772-1874841:1874934-1875009:+	0.739379348138638	0.718476816996824	0.769379776425782
AT5G06220;A3:Chr5:1882811-1882896:1882811-1882915:+	0.875850691514422	0.838076975492177	0.837167465202441
AT5G06220;A3:Chr5:1883813-1883932:1883813-1883935:+	0.875850691514422	0.838076975492177	0.837167465202441
AT5G06220;A5:Chr5:1883037-1883117:1882940-1883117:+	0.124149308485578	0.161923024507823	0.162832534797559
AT5G06250;A5:Chr5:1892169-1892735:1892169-1892766:-	0.664919798782081	0.693861311989515	0.395102952574898
AT5G06250;RI:Chr5:1891880:1892169-1892766:1892949:-	0.149601234082151	0.18034200530523	0.242566874319562
AT5G06265;A3:Chr5:1905383-1905779:1905383-1906564:+	0.3849984754067	0.552214413570938	0.435678558166764
AT5G06265;A3:Chr5:1905383-1905779:1905383-1906567:+	0.532863088812299	0.620266578204296	0.569431899726382
AT5G06265;A3:Chr5:1905383-1905779:1905383-1906653:+	0.678314604148367	0.652511546347626	0.572244095483102
AT5G06265;A3:Chr5:1905383-1906564:1905383-1906567:+	0.64566259965655	0.569805582825894	0.631405927154638
AT5G06265;A3:Chr5:1905383-1906564:1905383-1906653:+	0.771080529960414	0.603597030091479	0.634073463236839
AT5G06265;A3:Chr5:1905383-1906567:1905383-1906653:+	0.648942713885629	0.53479803629032	0.502869775445445
AT5G06265;A3:Chr5:1906424-1906564:1906424-1906567:+	0.45304595717051	0.766086926615858	0.588946845743706
AT5G06265;A5:Chr5:1906424-1906567:1905850-1906567:+	0.872029940378789	0.698411255239927	0.832333423790493
AT5G06265;RI:Chr5:1905230:1905383-1905779:1906766:+	0.298405086329081	0.224497305919101	0.271917848059715
AT5G06265;RI:Chr5:1905230:1905383-1906564:1906766:+	0.210271502034553	0.302435781162695	0.233809156145886
AT5G06265;RI:Chr5:1905230:1905383-1906567:1906766:+	0.326675041876047	0.321046235241006	0.33062044955209
AT5G06265;RI:Chr5:1905230:1905383-1906653:1906766:+	0.472810070374686	0.352161775343199	0.333165845162857
AT5G06265;RI:Chr5:1905779:1906424-1906564:1906766:+	0.753203297378511	0.638724388662006	0.670935316792595
AT5G06265;RI:Chr5:1905779:1906424-1906567:1906766:+	0.675992785035572	0.852730334050205	0.744983115297203
AT5G06265;SE:Chr5:1905383-1905779:1906424-1906564:+	0.199061044057674	0.410908725466196	0.274653792733818
AT5G06265;SE:Chr5:1905383-1905779:1906424-1906567:+	0.353480627005345	0.220028872730165	0.311632530736956
AT5G06270;A5:Chr5:1912515-1912673:1912072-1912673:+	0.684586103508862	0.72739338036055	0.730454831090041
AT5G06270;RI:Chr5:1912673:1912817-1912895:1913728:+	0.315413896491138	0.27260661963945	0.269545168909959
AT5G06278;RI:Chr5:1917840:1918025-1918108:1918112:+	0.317497060885359	0.437677576821262	0.576201209665192
AT5G06350;RI:Chr5:1938412:1938652-1938752:1938837:+	0.312559294852115	0.404248879087669	0.325848258361578
AT5G06420;RI:Chr5:1960681:1961357-1961512:1961719:+	0.380216796064337	0.240347410857859	0.454392517075469
AT5G06440;A3:Chr5:1965860-1965952:1965856-1965952:-	0.469435287918973	0.425845317054328	0.544327524849193
AT5G06440;A3:Chr5:1966378-1966475:1966364-1966475:-	0.145079020974009	0.212126331864523	0.157190303151468
AT5G06440;RI:Chr5:1966256:1966364-1966475:1966596:-	0.158226058432148	0.15867361736242	0.178784832183859
AT5G06440;RI:Chr5:1966256:1966378-1966475:1966596:-	0.525538689901047	0.411934362736382	0.538593546712023
AT5G06480;RI:Chr5:1976523:1976683-1976865:1976966:-	0.118342448757505	0.209586127845476	0.138348822803499
AT5G06600;A3:Chr5:2027505-2027805:2027502-2027805:-	0.758825922260557	0.797668717367754	0.790874637945064
AT5G06620;RI:Chr5:2035078:2035147-2035245:2035427:+	0.572030058142707	0.505512890821656	0.44051235179691
AT5G06670;A5:Chr5:2055047-2055286:2055047-2055367:-	0.4424949014276	0.267664003580157	0.470659237127784
AT5G06690;RI:Chr5:2060435:2060749-2060872:2061047:-	0.729835403145894	0.739403766666282	0.820275359449193
AT5G06690;RI:Chr5:2060435:2061047-2061136:2061210:-	0.129950052691338	0.31679490796501	0.441071587972341
AT5G06690;RI:Chr5:2060872:2061047-2061136:2062081:-	0.872824168504043	0.8466342796092	0.814717433832368
AT5G06710;RI:Chr5:2067941:2068593-2068963:2069042:-	0.14362388452822	0.143932109501486	0.102489583957745
AT5G06710;RI:Chr5:2068963:2069042-2069165:2069490:-	0.141695706903539	0.118982486372513	0.157569231565196
AT5G06750_and_AT5G06755;RI:Chr5:2087178:2087554-2087924:2088997:-	0.295462898451784	0.2055029415209	0.218362502950032
AT5G06750_and_AT5G06755;RI:Chr5:2087924:2088345-2088731:2088997:-	0.179552171822942	0.425869120654397	0.42065588995261
AT5G06770;SE:Chr5:2091519-2092106:2092166-2092709:-	0.562592820688372	0.537253748759178	0.472174581957866
AT5G06850;RI:Chr5:2130149:2130195-2130730:2130768:-	0.2425955894565	0.10833454337751	0.199740568864839
AT5G06865;RI:Chr5:2132197:2133447-2133596:2133746:-	0.473162849245463	0.851534513712997	0.343096225468929
AT5G06960;A3:Chr5:2155045-2155661:2155045-2155677:+	0.797516071234562	0.739271948029747	0.836203064193425
AT5G06960;RI:Chr5:2154746:2155045-2155677:2155807:+	0.146774461375632	0.196795313954125	0.164515796138195
AT5G06980_and_AT5G06990;A3:Chr5:2168109-2168219:2168109-2168242:+	0.334266393813838	0.403991815569079	0.548864717772622
AT5G06980_and_AT5G06990;A3:Chr5:2168885-2168986:2168885-2168989:+	0.493787254430605	0.46833277450353	0.517725315440169
AT5G06980_and_AT5G06990;RI:Chr5:2167092:2167697-2167781:2168109:+	0.234877115335795	0.562603094400777	0.828531470341054
AT5G07270;A3:Chr5:2282308-2282388:2282308-2282423:+	0.104467150859927	0.110263631429528	0.129202052070015
AT5G07300;RI:Chr5:2299725:2299887-2299980:2300145:+	0.463995337957347	0.549931233692926	0.730542435979612
AT5G07320;RI:Chr5:2311722:2311798-2311905:2312358:+	0.626155698971821	0.658932181177964	0.670782459114727
AT5G07340;RI:Chr5:2317125:2317191-2317291:2317386:+	0.652439886058978	0.792892917454047	0.831547852636332
AT5G07350;A3:Chr5:2324906-2325271:2324901-2325271:-	0.181038458672368	0.146669747034661	0.197857029108089
AT5G07350;RI:Chr5:2319929:2320043-2320122:2320532:-	0.258436095365796	0.347826010676063	0.227011986241469
AT5G07370;RI:Chr5:2330338:2330497-2331227:2332338:+	0.131091724023211	0.138676301578191	0.131012237101603
AT5G07370;RI:Chr5:2330338:2330497-2331233:2332338:+	0.730880842942773	0.631924819393334	0.692958969523433
AT5G07370;RI:Chr5:2330338:2330844-2331227:2332338:+	0.838023038149593	0.767681463159246	0.761145033560226
AT5G07440;RI:Chr5:2355759:2356015-2356127:2356260:+	0.619569694917888	0.643710161768285	0.671872519973689
AT5G07630_and_AT5G07625;RI:Chr5:2413119:2413182-2413338:2413409:+	0.59393222474968	0.616394378543432	0.804388906299877
AT5G07630_and_AT5G07625;RI:Chr5:2413119:2413193-2413338:2413409:+	0.208105386295188	0.262575254053344	0.281552009008456
AT5G07700;RI:Chr5:2449669:2450074-2450311:2450457:+	0.422754224877221	0.348153490831787	0.394010495194015
AT5G07730;RI:Chr5:2457347:2457595-2457676:2458502:-	0.109891246707018	0.28599262154865	0.164248488366128
AT5G07770;RI:Chr5:2474059:2474220-2474831:2475111:+	0.22931293964105	0.251123194270315	0.19542859202045
AT5G07790;A5:Chr5:2483638-2484053:2483340-2484053:+	0.408581464896691	0.572173125879936	0.841070157514363
AT5G07890;A3:Chr5:2519798-2519913:2519786-2519913:-	0.865880393122679	0.268542764059312	0.49088530587935
AT5G07890;RI:Chr5:2519010:2519112-2519217:2519270:-	0.435134235548897	0.822341198698283	0.867175996444648
AT5G07920;A3:Chr5:2528622-2529120:2528434-2529120:-	0.651984416406118	0.817330142307186	0.84421811213645
AT5G07940;A3:Chr5:2533886-2534528:2533886-2534531:+	0.890407005541372	0.763366647408439	0.79565167101283
AT5G07940;RI:Chr5:2535021:2536468-2536592:2537134:+	0.293957732282587	0.25599090585688	0.330060361955137
AT5G08080;RI:Chr5:2588160:2588239-2588372:2588549:+	0.266102522146754	0.164603112503033	0.191770240229254
AT5G08120;RI:Chr5:2600443:2600898-2600995:2601213:-	0.198452034536094	0.160628866955809	0.121868650531698
AT5G08130;A3:Chr5:2607387-2607499:2607384-2607499:-	0.610382207818409	0.609126771328638	0.638733980994932
AT5G08130;A3:Chr5:2609403-2609535:2609354-2609535:-	0.622334666378659	0.620063146592905	0.600956312561623
AT5G08130;A5:Chr5:2608195-2608299:2608195-2608305:-	0.451257169247954	0.545670283816482	0.562697100718796
AT5G08130;RI:Chr5:2608059:2608195-2608299:2608382:-	0.577191980537532	0.615247080541144	0.560186830105999
AT5G08130;RI:Chr5:2608059:2608195-2608305:2608382:-	0.52888385828133	0.657599351530681	0.621056682018826
AT5G08139;RI:Chr5:2616134:2617311-2617418:2617951:+	0.883036698084143	0.896672196944267	0.884072330263701
AT5G08170;RI:Chr5:2630361:2630474-2630585:2631295:-	0.354542457013887	0.525615909765509	0.327702600633122
AT5G08180;RI:Chr5:2633242:2633435-2633679:2633890:-	0.36735546286104	0.344816252937504	0.389556921797161
AT5G08185;A3:Chr5:2634875-2634974:2634872-2634974:-	0.246154038411655	0.35167649210741	0.391456432409135
AT5G08185;A3:Chr5:2634875-2635134:2634872-2635134:-	0.622589577614898	0.59891597134706	0.578384559467563
AT5G08185;A3:Chr5:2635226-2635322:2635215-2635322:-	0.729635972289808	0.643945263231227	0.750493341929319
AT5G08185;RI:Chr5:2633919:2634391-2634772:2634872:-	0.261616523864311	0.367148131555775	0.261587621520051
AT5G08185;SE:Chr5:2634872-2634974:2635041-2635134:-	0.547170897211732	0.568226036242109	0.43492089164103
AT5G08185;SE:Chr5:2634875-2634974:2635041-2635134:-	0.210971789374714	0.335694076410796	0.265449283205175
AT5G08270;A3:Chr5:2662614-2662699:2662614-2662704:+	0.400047999757119	0.588195959477454	0.361413602571808
AT5G08310;RI:Chr5:2671983:2672442-2672595:2675396:-	0.401158260130349	0.219415178135428	0.320169039066725
AT5G08340;RI:Chr5:2685111:2685541-2685668:2685997:+	0.620239874178675	0.769507982491925	0.819351653613572
AT5G08370;RI:Chr5:2692708:2692811-2692889:2692923:-	0.158159728229293	0.188375368099422	0.133483512232108
AT5G08430;RI:Chr5:2717751:2717851-2718069:2718128:+	0.181317826021788	0.118774992787143	0.123877845092466
AT5G08430;RI:Chr5:2718564:2718634-2718762:2719093:+	0.143790409211341	0.181927520967799	0.174608402303346
AT5G08430;RI:Chr5:2718564:2718634-2718775:2719093:+	0.643351354491916	0.564446722559204	0.759841430059911
AT5G08430;RI:Chr5:2718762:2719093-2719668:2720527:+	0.126758112713077	0.13039993668255	0.140399292554707
AT5G08440;A3:Chr5:2724018-2724389:2724018-2724392:+	0.72539882226217	0.60757665239745	0.591975912536784
AT5G08440;A5:Chr5:2723622-2723751:2723609-2723751:+	0.148942811026905	0.160482347158657	0.128285229863777
AT5G08450;A3:Chr5:2732605-2732741:2732602-2732741:-	0.4940617160189	0.567648517212833	0.607219561723542
AT5G08450;A3:Chr5:2732642-2732741:2732602-2732741:-	0.490617826687637	0.564975277324644	0.613495475123936
AT5G08450;A3:Chr5:2732642-2732741:2732605-2732741:-	0.496555343006126	0.497278918257606	0.506597028654607
AT5G08470;RI:Chr5:2736526:2736621-2736822:2737292:+	0.440394403734235	0.501041630883691	0.407637352560208
AT5G08470;RI:Chr5:2741699:2741760-2741980:2742094:+	0.544538615608945	0.762372952358042	0.576056658512998
AT5G08480;A3:Chr5:2743843-2744418:2743843-2744429:+	0.125744872643729	0.563553265160898	0.359221493099706
AT5G08500;RI:Chr5:2748133:2748479-2748661:2748807:+	0.225109765228426	0.153767707274707	0.199883291482411
AT5G08510;A5:Chr5:2754025-2754123:2754021-2754123:+	0.697279005839328	0.598209298901048	0.829696735711614
AT5G08535;RI:Chr5:2762442:2762517-2762593:2762940:+	0.814238953125146	0.721007246815667	0.681758450007723
AT5G08535;RI:Chr5:2762593:2762594-2762710:2762940:+	0.339215665681173	0.271709745558107	0.429823386910952
AT5G08560;RI:Chr5:2772501:2772602-2773024:2773857:-	0.136299507565153	0.146150516910828	0.143956776437167
AT5G08570;A5:Chr5:2778324-2778410:2778275-2778410:+	0.70667792536285	0.761801527169409	0.848907016898168
AT5G08710;A5:Chr5:2836987-2837086:2836987-2837101:-	0.201713540560766	0.172489476186194	0.174991404986286
AT5G08740;A3:Chr5:2850128-2850268:2850124-2850268:-	0.268039054806481	0.341821538541151	0.274522113529086
AT5G09230;A3:Chr5:2871429-2871609:2871429-2871648:+	0.544885515652277	0.6543971348281	0.496912660002987
AT5G09230;A5:Chr5:2871560-2871648:2871429-2871648:+	0.177267739476856	0.310331260504973	0.143730166814114
AT5G09230;A5:Chr5:2872361-2872460:2872350-2872460:+	0.281803181125201	0.31634114534107	0.161747458463257
AT5G09230;RI:Chr5:2871343:2871560-2871648:2871691:+	0.239482655367771	0.281417650214592	0.545250160417478
AT5G09230;RI:Chr5:2873144:2873271-2873344:2873443:+	0.147957346272067	0.192305437128512	0.161875431154052
AT5G09230;SE:Chr5:2871429-2871609:2871691-2871819:+	0.354257153845195	0.391473933542911	0.348860615757826
AT5G09230;SE:Chr5:2871429-2871648:2871691-2871819:+	0.308459800087025	0.246351103382279	0.334318613692563
AT5G09240;RI:Chr5:2873660:2873958-2874043:2874535:-	0.417123537061118	0.499511457510709	0.353618791122626
AT5G09240;RI:Chr5:2873660:2874065-2874424:2874535:-	0.347962194486959	0.420201971692932	0.279305284416022
AT5G09240;RI:Chr5:2874043:2874138-2874424:2874535:-	0.344423699062434	0.478281821888768	0.377156381361131
AT5G09270;RI:Chr5:2879650:2880018-2880476:2880821:+	0.654272730637987	0.712145997791861	0.615177984647219
AT5G09330;RI:Chr5:2894552:2895062-2895311:2895480:-	0.115082768427207	0.116021723511282	0.145247971134126
AT5G09330;RI:Chr5:2894552:2895065-2895311:2895480:-	0.418692861790565	0.558235878453314	0.463585376656977
AT5G09410;SE:Chr5:2923333-2923508:2923572-2923709:+	0.500629995034116	0.74727513801249	0.112524620477665
AT5G09600;RI:Chr5:2978942:2979070-2979182:2979294:+	0.614060896126098	0.658582611317115	0.663086474627289
AT5G09690;RI:Chr5:3000612:3001076-3001165:3001403:-	0.110726493918064	0.679291373148011	0.645835848343699
AT5G09690;RI:Chr5:3000612:3001284-3001374:3001403:-	0.493518033405285	0.613690102361752	0.857787782180733
AT5G09690;RI:Chr5:3001165:3001262-3001374:3001403:-	0.752273967546342	0.810046134850875	0.858360406573573
AT5G09690;RI:Chr5:3001165:3001284-3001374:3001403:-	0.507684940265823	0.188257911379543	0.212104965663068
AT5G09690;RI:Chr5:3001489:3001533-3001608:3001946:-	0.859316246557933	0.661624740711422	0.552751674474782
AT5G09790;A3:Chr5:3040170-3040435:3040167-3040435:-	0.504634724679455	0.308175979012245	0.611063917846002
AT5G09820;RI:Chr5:3055618:3056168-3056256:3056329:-	0.112028704563101	0.195941037818425	0.182584885285572
AT5G09820;RI:Chr5:3056727:3056955-3057095:3057594:-	0.818178436711034	0.749356009223418	0.644624965647664
AT5G09850;A3:Chr5:3063105-3063369:3062953-3063369:-	0.158269540034156	0.339893323128586	0.142799736124252
AT5G09850;RI:Chr5:3062651:3062953-3063369:3063600:-	0.601972389668373	0.715164972462163	0.633293688338498
AT5G09860;A3:Chr5:3069083-3069216:3069083-3069219:+	0.501417789750772	0.58693799760037	0.56938574563863
AT5G09880;A3:Chr5:3083485-3083739:3083329-3083739:-	0.650148307855057	0.767974797972231	0.63822532996694
AT5G09880;A3:Chr5:3083814-3083929:3083329-3083929:-	0.302963367794375	0.380986869661342	0.30803513943325
AT5G09880;RI:Chr5:3083116:3083329-3083739:3083814:-	0.679333432457883	0.788926702035024	0.686375690717435
AT5G09880;RI:Chr5:3083116:3083485-3083739:3083814:-	0.631299140560951	0.611213925712645	0.672024484486169
AT5G09880;RI:Chr5:3083739:3083814-3083929:3083984:-	0.197731419772039	0.189241444254133	0.22556737769427
AT5G09880;SE:Chr5:3083329-3083405:3083485-3083739:-	0.107805698810131	0.320798187744182	0.243379537586923
AT5G09880;SE:Chr5:3083329-3083739:3083814-3083929:-	0.170238730307617	0.14138553746318	0.169025342475349
AT5G09995;A3:Chr5:3125366-3125445:3125355-3125445:-	0.192454356877645	0.202001262669265	0.223416470150714
AT5G09995;A3:Chr5:3125369-3125445:3125355-3125445:-	0.183302725977092	0.178810051986695	0.219711168781238
AT5G09995;A3:Chr5:3125369-3125445:3125366-3125445:-	0.485007269098345	0.462421670489223	0.494629273377644
AT5G10030;RI:Chr5:3139137:3139305-3139477:3140347:-	0.48820512597675	0.665117327998991	0.567999502248563
AT5G10070;A5:Chr5:3148808-3148901:3148808-3148907:-	0.585376922573248	0.557183795919394	0.616093207671615
AT5G10070;A5:Chr5:3149886-3149983:3149886-3149987:-	0.806884030841697	0.81729596011487	0.841664617651184
AT5G10070;RI:Chr5:3148901:3149022-3149127:3149198:-	0.193657232213801	0.246323981067118	0.158990330906366
AT5G10080;A3:Chr5:3151527-3151628:3151527-3151663:+	0.327069570089203	0.474246203193799	0.131168074598211
AT5G10290;RI:Chr5:3238081:3238199-3238449:3238808:-	0.720364043453023	0.492843859318549	0.503614498467258
AT5G10320;A3:Chr5:3246032-3246156:3246029-3246156:-	0.385585822619027	0.342658505197606	0.414472969162305
AT5G10320;RI:Chr5:3244524:3244604-3244674:3244686:-	0.303649589748216	0.310083943765593	0.225062935014565
AT5G10320;RI:Chr5:3245309:3245412-3245491:3245547:-	0.291205558138202	0.337828428758624	0.125229653339708
AT5G10330;RI:Chr5:3249166:3249320-3249437:3249520:-	0.100354669981487	0.195484622500093	0.182560936351874
AT5G10330;RI:Chr5:3249166:3249333-3249437:3249520:-	0.657717856078821	0.733143106743527	0.749867531015549
AT5G10440;RI:Chr5:3280469:3280766-3281162:3281277:-	0.167303542434014	0.155976850085635	0.192162985344569
AT5G10450;RI:Chr5:3283853:3284466-3284666:3284782:-	0.492897452302875	0.499477537665752	0.547251923709849
AT5G10470;A3:Chr5:3292831-3292938:3292828-3292938:-	0.475693398279951	0.322969581997036	0.475030015157564
AT5G10560;A3:Chr5:3338360-3338608:3338260-3338608:-	0.840441232374943	0.807223132260559	0.800426487651767
AT5G10605;A5:Chr5:3352941-3353057:3352941-3353181:-	0.844936968545362	0.57160857833339	0.724623533576249
AT5G10620;RI:Chr5:3356190:3356332-3356415:3356443:-	0.838408499420995	0.256006310699036	0.482014697498614
AT5G10630;SE:Chr5:3360921-3361154:3361363-3361499:+	0.16596188586848	0.172544676070826	0.164504383333656
AT5G10690;A3:Chr5:3376648-3376726:3376603-3376726:-	0.391346004001292	0.377774517917442	0.550929057593611
AT5G10690;A5:Chr5:3376144-3376238:3376144-3376251:-	0.896132289385696	0.498602772971168	0.754089856297466
AT5G10710;RI:Chr5:3381390:3381526-3381602:3382197:+	0.579752243816499	0.580669455991013	0.857419618161941
AT5G10710;RI:Chr5:3382100:3382197-3382327:3382508:+	0.214507270267992	0.250556138868048	0.298241494331766
AT5G10830;RI:Chr5:3423381:3423880-3424014:3424720:+	0.218230016259171	0.11371156832627	0.216175223437266
AT5G10940;A5:Chr5:3451575-3452076:3451575-3452095:-	0.337254770159124	0.578952633761763	0.253852215815711
AT5G10940;A5:Chr5:3451575-3452085:3451575-3452095:-	0.696467315257146	0.883695679586358	0.815931438819685
AT5G10940;RI:Chr5:3452507:3452622-3452867:3452995:-	0.113509962860859	0.194773766799064	0.123242379062148
AT5G10946_and_AT5G10945;A5:Chr5:3456256-3457124:3456256-3457128:-	0.539292282368516	0.481770027766653	0.440614658241923
AT5G11010;A5:Chr5:3483963-3484154:3483804-3484154:+	0.595529563861439	0.427154959748938	0.853577548453114
AT5G11010;A5:Chr5:3483963-3484154:3483863-3484154:+	0.167989616759059	0.124048250867725	0.212469745554235
AT5G11010;RI:Chr5:3483632:3483804-3484154:3484342:+	0.419607630494723	0.442150586432967	0.552665194001576
AT5G11010;RI:Chr5:3483632:3483963-3484154:3484342:+	0.329321215129502	0.515252729304094	0.174870392505454
AT5G11030;A5:Chr5:3493633-3493745:3493633-3493749:-	0.40308072051537	0.194053965236511	0.195033948363175
AT5G11040;A5:Chr5:3496153-3496249:3496141-3496249:+	0.342833590245088	0.360326033685026	0.29175533280426
AT5G11160;RI:Chr5:3551462:3551611-3551688:3551761:+	0.844903283423149	0.719912766414473	0.708540414385977
AT5G11170;A3:Chr5:3553779-3554101:3553779-3554237:+	0.201035615424018	0.197146872447963	0.234002885143343
AT5G11170;A5:Chr5:3555538-3555624:3554939-3555624:+	0.172951598373461	0.1873533507391	0.183222822157015
AT5G11300;RI:Chr5:3601970:3602104-3602194:3602343:-	0.172014550367616	0.175433329210505	0.119147721771214
AT5G11330;RI:Chr5:3617138:3617809-3617909:3618510:-	0.22229083109775	0.553747605143757	0.50767351799816
AT5G11330;RI:Chr5:3617138:3618119-3618206:3618510:-	0.22524155531968	0.736283431593679	0.638658332631804
AT5G11330;RI:Chr5:3617909:3618119-3618206:3618510:-	0.173177060768018	0.122304497603902	0.105297740972443
AT5G11380;A3:Chr5:3632653-3632733:3632653-3632738:+	0.243525019866843	0.247717126175405	0.323004012958307
AT5G11380;RI:Chr5:3632375:3632581-3632698:3633022:+	0.505542966049423	0.342213942163133	0.63107206997554
AT5G11380;RI:Chr5:3632375:3632653-3632733:3633022:+	0.324001630253887	0.176113495209189	0.309446617145925
AT5G11430;RI:Chr5:3650623:3650743-3650909:3652404:+	0.881871183815192	0.66758870020946	0.87900359973415
AT5G11510;A3:Chr5:3680075-3680320:3680075-3680324:+	0.776777874367197	0.733502192504726	0.880092858239322
AT5G11510;A3:Chr5:3680075-3680320:3680075-3680393:+	0.144380775426541	0.206274599023413	0.1453820752619
AT5G11580;A3:Chr5:3719267-3719533:3719267-3719543:+	0.301890335948336	0.390648647208337	0.272895890849513
AT5G11580;RI:Chr5:3719097:3719267-3719533:3719578:+	0.341331057649462	0.297465416552473	0.335842755285825
AT5G11580;RI:Chr5:3719097:3719267-3719543:3719578:+	0.183070635154351	0.21349542465661	0.159513118752538
AT5G11580;RI:Chr5:3719097:3719578-3719685:3719809:+	0.355742750260511	0.352094893482706	0.38044826376267
AT5G11600;A3:Chr5:3734591-3734830:3734551-3734830:-	0.121043314539959	0.101283478454266	0.157199465059129
AT5G11600;RI:Chr5:3734830:3735131-3735240:3735265:-	0.121043314539959	0.101283478454266	0.157199465059129
AT5G11630;A5:Chr5:3740942-3741504:3740877-3741504:+	0.672638789985653	0.67487637464884	0.689999290636975
AT5G11650;A3:Chr5:3745742-3745811:3745742-3745845:+	0.30143091740794	0.152745017114715	0.160004695719517
AT5G11720;A3:Chr5:3778967-3779039:3778967-3779047:+	0.179494158512713	0.193208550906869	0.229325789834397
AT5G11790;A3:Chr5:3800856-3800978:3800856-3800989:+	0.170865565223999	0.147739997003949	0.182501905134414
AT5G11800;RI:Chr5:3805024:3805120-3805192:3805294:-	0.347061133438649	0.319070699650255	0.530216064956121
AT5G11840;RI:Chr5:3813302:3813730-3813954:3814010:-	0.768624122116059	0.746888914347996	0.597261237266423
AT5G11840;RI:Chr5:3813954:3814010-3814114:3814137:-	0.643082426308718	0.514977449387929	0.671774037838453
AT5G11860;A5:Chr5:3823665-3823983:3823665-3824070:-	0.304509616752778	0.644850338795907	0.725584089634873
AT5G11860;RI:Chr5:3823559:3823665-3823983:3824298:-	0.820089901602618	0.529505174118959	0.598479881425176
AT5G11860;RI:Chr5:3823559:3823665-3824070:3824298:-	0.666198725251605	0.671424945551411	0.797617124785585
AT5G11870;A3:Chr5:3826774-3826868:3826774-3826878:+	0.252634903684541	0.257362805913932	0.129968371294701
AT5G11950;RI:Chr5:3854388:3854564-3855058:3855182:+	0.361509280587575	0.41682060487121	0.33988693033822
AT5G11960;A5:Chr5:3860180-3860408:3860180-3860412:-	0.221338588858452	0.169455784064458	0.204621885392384
AT5G12080;A5:Chr5:3901407-3901548:3901407-3901703:-	0.388420978523845	0.72987372721954	0.34927333422519
AT5G12080;RI:Chr5:3901333:3901407-3901548:3901790:-	0.167723536195786	0.232138502743084	0.302879986885441
AT5G12080;RI:Chr5:3901333:3901407-3901703:3901790:-	0.113467423644022	0.449598470084869	0.18910198604593
AT5G12150;RI:Chr5:3924107:3924561-3924653:3924769:-	0.363999728487088	0.685039998580982	0.773161663067875
AT5G12170;A5:Chr5:3934175-3934255:3934161-3934255:+	0.56589662839103	0.695820392966997	0.869876911175557
AT5G12170;RI:Chr5:3931266:3932085-3933438:3933583:+	0.102768618938479	0.118513898984181	0.124823290386639
AT5G12240;A5:Chr5:3960408-3960522:3960408-3960733:-	0.446385877823929	0.718134260773594	0.212821352516632
AT5G12260;A5:Chr5:3967083-3967383:3967072-3967383:+	0.691717274317675	0.679277247231387	0.74809889357408
AT5G12260;RI:Chr5:3967641:3967885-3967971:3968960:+	0.726432714608037	0.768446532331754	0.85879356828469
AT5G12330;RI:Chr5:3988432:3989330-3989690:3989876:-	0.77949631075904	0.574388473669666	0.74605664868758
AT5G12360;RI:Chr5:4002179:4002253-4002369:4002634:-	0.200287795395274	0.225796053090489	0.219191889950993
AT5G12840;A3:Chr5:4052331-4052685:4052328-4052685:-	0.453193184895667	0.460346061408648	0.405512558257239
AT5G12840;RI:Chr5:4051532:4051696-4052008:4052079:-	0.140315095407798	0.138778887927547	0.14911289783299
AT5G12840;RI:Chr5:4053278:4053354-4053442:4053669:-	0.490577624273398	0.501029005024751	0.566379177802696
AT5G13020;A5:Chr5:4130236-4130483:4130236-4130597:-	0.801670504217841	0.815973622540738	0.882285349630227
AT5G13020;RI:Chr5:4130483:4130710-4130781:4130834:-	0.422839446140946	0.233918636415247	0.753092281443649
AT5G13050;RI:Chr5:4137211:4137281-4137549:4137594:-	0.148092098765382	0.127787465681013	0.17587780753733
AT5G13220;A5:Chr5:4220045-4220463:4219992-4220463:+	0.199668473968781	0.425994837877836	0.162665017435878
AT5G13220;RI:Chr5:4219935:4220045-4220463:4221077:+	0.138608914093275	0.162914119775434	0.315953549313628
AT5G13240;A5:Chr5:4227201-4227326:4227201-4227501:-	0.317022098813959	0.232813636344076	0.259657241859458
AT5G13310;A5:Chr5:4265360-4265644:4265081-4265644:+	0.728419464645609	0.64936796516888	0.471998381404132
AT5G13360;A5:Chr5:4283699-4283783:4283694-4283783:+	0.680389898049883	0.732136395650803	0.761404034940204
AT5G13390;A3:Chr5:4294755-4294837:4294755-4294846:+	0.573542480396169	0.465348496291661	0.354988048439138
AT5G13480;A3:Chr5:4329634-4329949:4329630-4329949:-	0.251463384670049	0.299214628642323	0.194952131643856
AT5G13480;RI:Chr5:4331434:4331531-4331628:4331971:-	0.716465616597801	0.659063933954905	0.706152333761046
AT5G13530;A3:Chr5:4349403-4349759:4349403-4349762:+	0.699908443695859	0.799808975929254	0.697057487486822
AT5G13590;RI:Chr5:4373197:4373617-4373751:4375787:-	0.612960119991109	0.68139218503932	0.702438567786759
AT5G13590;RI:Chr5:4373197:4373622-4373751:4375787:-	0.115160271150542	0.149040634026454	0.194459916489298
AT5G13590;RI:Chr5:4378630:4378725-4379056:4379401:-	0.362356554267806	0.349467436995592	0.380036974462149
AT5G13650;A3:Chr5:4398028-4398235:4398028-4398238:+	0.736291041089674	0.713965523895119	0.740414833520768
AT5G13660;A3:Chr5:4406365-4406444:4406365-4406447:+	0.264607304678112	0.329981884410155	0.28822727174773
AT5G13660;RI:Chr5:4405094:4406365-4406444:4406515:+	0.324671089293021	0.451305736427786	0.588844107123448
AT5G13660;RI:Chr5:4405094:4406365-4406447:4406515:+	0.167231029379866	0.322139514971614	0.436328240514573
AT5G13730;A3:Chr5:4429698-4429869:4429684-4429869:-	0.445606634044506	0.496986392707123	0.400117437618464
AT5G13790;A3:Chr5:4450319-4450388:4450310-4450388:-	0.518876456545448	0.38375236550419	0.367719489887597
AT5G13800;SE:Chr5:4454150-4454310:4454360-4454512:-	0.750689974064167	0.794601574228733	0.801628341547502
AT5G13830;RI:Chr5:4467700:4467762-4467835:4467938:+	0.882110430196043	0.847923773218431	0.767020832483231
AT5G13830;RI:Chr5:4467700:4467762-4467840:4467938:+	0.217741788607509	0.202139417639816	0.184097976088789
AT5G13840;RI:Chr5:4470215:4470812-4471440:4471466:-	0.12308247580517	0.15569238301446	0.164744540208406
AT5G13890_and_AT5G13887;A3:Chr5:4479172-4479907:4479153-4479907:-	0.512980250342774	0.420531051199592	0.46659890299318
AT5G13950;RI:Chr5:4500349:4500431-4500606:4500735:-	0.233615619550561	0.193758767372155	0.170685879179156
AT5G13980;RI:Chr5:4514092:4514415-4514644:4514666:+	0.169470780226206	0.17171941221336	0.186458615124035
AT5G14030;RI:Chr5:4528134:4528278-4529428:4529614:+	0.244324268151475	0.24470262021852	0.207967282570307
AT5G14060;A3:Chr5:4535724-4536067:4535724-4536073:+	0.334404991204739	0.330688371582311	0.307326920551636
AT5G14170;RI:Chr5:4568913:4570456-4570874:4570994:-	0.535897773398174	0.563038606212543	0.449730238839156
AT5G14170;RI:Chr5:4568913:4570464-4570891:4570994:-	0.402765538306219	0.813495873541074	0.709790619182806
AT5G14210;RI:Chr5:4579144:4579355-4579449:4579692:-	0.365207202573512	0.266225627694177	0.211724930683575
AT5G14260;A3:Chr5:4603877-4603953:4603877-4604248:+	0.882075643843768	0.726135644038075	0.863595748327438
AT5G14260;RI:Chr5:4603953:4604127-4604248:4604482:+	0.315887273987214	0.258735169617444	0.387903614401258
AT5G14260;SE:Chr5:4603877-4603953:4604028-4604248:+	0.412756447546254	0.131247760048388	0.380190357376348
AT5G14270;RI:Chr5:4604608:4604896-4605112:4606282:+	0.792959205350765	0.767432173767867	0.815260928629976
AT5G14430;A3:Chr5:4653899-4654198:4653899-4654227:+	0.130144382948092	0.187062355023927	0.161796670791976
AT5G14440;A3:Chr5:4656176-4656498:4656173-4656498:-	0.502179613523128	0.529502709361625	0.551508129225607
AT5G14550;RI:Chr5:4691006:4691359-4691464:4691592:-	0.120984264387169	0.185837183174981	0.107420270987774
AT5G14610;A3:Chr5:4714506-4714590:4714506-4714593:+	0.212029662403302	0.213941318848183	0.300139964111056
AT5G14610;RI:Chr5:4710563:4710728-4711262:4711570:+	0.122168237767882	0.178123927755424	0.179062507438033
AT5G14610;RI:Chr5:4712123:4712191-4712622:4712725:+	0.6160874349658	0.256558124657025	0.425705012054579
AT5G14740;A5:Chr5:4760053-4760525:4759218-4760525:+	0.687540035687068	0.883465773547516	0.709531342714427
AT5G14740;A5:Chr5:4760448-4760525:4759218-4760525:+	0.698807528621401	0.880636648155667	0.662029717610762
AT5G14740;A5:Chr5:4760448-4760525:4760053-4760525:+	0.513242436613573	0.493201758864722	0.445033913438643
AT5G14770;A3:Chr5:4772589-4772713:4772586-4772713:-	0.564887475703361	0.597866534747576	0.634086448440354
AT5G14770;A5:Chr5:4772796-4772876:4772796-4772879:-	0.435112524296639	0.402133465252424	0.365913551559646
AT5G14850;A3:Chr5:4803022-4803131:4803008-4803131:-	0.293426954806162	0.434631359611273	0.156894152767605
AT5G14850;RI:Chr5:4803508:4803794-4804102:4804206:-	0.303797036867173	0.277227022104071	0.595189248847627
AT5G14910;RI:Chr5:4824343:4824396-4824693:4824719:+	0.446071482884119	0.47843460432004	0.504167927367838
AT5G14930;RI:Chr5:4828926:4829292-4829543:4830983:+	0.192506138349142	0.274566128734778	0.136776217852897
AT5G15020;A3:Chr5:4865576-4865717:4865571-4865717:-	0.639005955272074	0.525607328897321	0.602156336496416
AT5G15070;A5:Chr5:4876984-4877139:4876966-4877139:+	0.38955915150591	0.213113602921227	0.247331818243448
AT5G15090;RI:Chr5:4888964:4889170-4889523:4889941:-	0.725066040999931	0.750690842603509	0.627265799446827
AT5G15190;RI:Chr5:4932708:4933034-4933118:4933620:-	0.465431002917705	0.459455073353606	0.581607697878138
AT5G15260_and_AT5G15254;RI:Chr5:4952881:4953227-4953621:4954402:-	0.478400707539434	0.638877694561249	0.429896263362983
AT5G15270;RI:Chr5:4960899:4960974-4961135:4962116:+	0.298846284708112	0.264879139403592	0.270939825156406
AT5G15310;RI:Chr5:4975100:4975229-4975312:4975661:+	0.108511990252334	0.152769497199889	0.213552904948621
AT5G15310;RI:Chr5:4975312:4975661-4975739:4976470:+	0.147823204295791	0.118860433542729	0.138580432750354
AT5G15330;RI:Chr5:4980374:4980930-4981346:4981502:+	0.153760215550173	0.216337142192187	0.215293092812129
AT5G15390;A5:Chr5:4996026-4996528:4996013-4996528:+	0.138115528639777	0.10931746546728	0.12386928415016
AT5G15400;A3:Chr5:4999684-4999795:4999681-4999795:-	0.623834515024811	0.66329336683095	0.642508089298802
AT5G15460;RI:Chr5:5019973:5020233-5020570:5020926:-	0.186217921728919	0.194476096874049	0.167853594786185
AT5G15510;A5:Chr5:5036281-5036479:5036270-5036479:+	0.160306426238797	0.200792628954831	0.186795268026553
AT5G15610;RI:Chr5:5081490:5081587-5081675:5081744:+	0.107282386748026	0.119677735173771	0.12681760719898
AT5G15790;RI:Chr5:5148433:5149014-5149600:5149919:+	0.21589347809622	0.21822390565927	0.163846137990466
AT5G15790;RI:Chr5:5150542:5150651-5150938:5151433:+	0.19515180164803	0.21822390565927	0.160117443255903
AT5G16120;A3:Chr5:5265800-5266001:5265800-5266010:+	0.580070677690749	0.581185030162078	0.773197115078257
AT5G16120;RI:Chr5:5265451:5265572-5266001:5266188:+	0.235341595429794	0.273399363645365	0.235004808802189
AT5G16120;RI:Chr5:5265451:5265800-5266001:5266188:+	0.805619821599914	0.85247329713055	0.653726934453193
AT5G16120;RI:Chr5:5265451:5265800-5266010:5266188:+	0.851303268465614	0.889118912339354	0.865519975939445
AT5G16140;A3:Chr5:5271083-5271162:5271078-5271162:-	0.193056943255145	0.16919268364575	0.126884264148046
AT5G16150;A3:Chr5:5272653-5272895:5272653-5272899:+	0.590032348604437	0.579575414164834	0.625489501732844
AT5G16150;RI:Chr5:5272476:5272653-5272895:5273159:+	0.153912393019328	0.161894771231109	0.172112301087863
AT5G16150;RI:Chr5:5272476:5272653-5272899:5273159:+	0.207486997325398	0.210291964688122	0.25772711224133
AT5G16180;RI:Chr5:5279884:5280696-5280777:5281110:+	0.137498284130677	0.122415123493851	0.145319533616657
AT5G16200;RI:Chr5:5289401:5290233-5290345:5290506:-	0.22476774677132	0.38941710441815	0.333518658010211
AT5G16280;A3:Chr5:5326524-5326621:5326521-5326621:-	0.311089280942674	0.192928143405933	0.195446305951421
AT5G16280;RI:Chr5:5328700:5328823-5329042:5329192:-	0.716427931960609	0.693796213855464	0.898523985239852
AT5G16420;A3:Chr5:5369691-5369778:5369691-5369786:+	0.556165731350945	0.846209069960665	0.597318806321223
AT5G16420;A3:Chr5:5369691-5369778:5369691-5369799:+	0.626886496781504	0.588630936366861	0.618435338080089
AT5G16420;A3:Chr5:5369691-5369786:5369691-5369799:+	0.572795936746292	0.206383582187243	0.522137141255565
AT5G16450;A3:Chr5:5374098-5374334:5374098-5374344:+	0.377063500396955	0.458261532421513	0.429699945416345
AT5G16480;SE:Chr5:5381744-5381829:5381886-5382114:-	0.793421808415355	0.766839584740763	0.878147462816968
AT5G16490;RI:Chr5:5384250:5384682-5384859:5384987:-	0.132954346341306	0.238364763801806	0.128896694917622
AT5G16505;RI:Chr5:5390006:5390172-5390435:5392383:+	0.147072833734211	0.190115116510972	0.185699615348742
AT5G16520;A3:Chr5:5395515-5395608:5395480-5395608:-	0.894918862088209	0.893797536077309	0.895414803674799
AT5G16540;RI:Chr5:5403069:5403494-5403593:5403753:+	0.188544905281492	0.210119440079413	0.270220689006855
AT5G16600;RI:Chr5:5438075:5438423-5439001:5439130:+	0.156681489422243	0.191021817746543	0.179020256652725
AT5G16630;RI:Chr5:5458198:5458392-5458488:5458640:+	0.118686036608858	0.163742189311538	0.236035644014996
AT5G16780;RI:Chr5:5517490:5517516-5517612:5517861:-	0.485388504054632	0.640740348309407	0.461685566671221
AT5G16800;RI:Chr5:5524273:5524701-5524811:5525039:-	0.323061334710319	0.391594766635683	0.37158569810093
AT5G16800;RI:Chr5:5524273:5524735-5524836:5525039:-	0.612852242195496	0.575183904477535	0.686291483809035
AT5G16810;A3:Chr5:5529116-5529196:5529105-5529196:-	0.249116915247381	0.171303191264108	0.236843777174757
AT5G16820;A3:Chr5:5532499-5532581:5532499-5532589:+	0.687312905293237	0.736093926245815	0.566584315496892
AT5G16820;RI:Chr5:5531310:5532499-5532581:5532889:+	0.233776369289129	0.2077589281053	0.228942772886499
AT5G16820;RI:Chr5:5531310:5532499-5532589:5532889:+	0.401427084222433	0.422450261099405	0.279617062368425
AT5G16880;RI:Chr5:5548914:5549111-5549614:5550176:+	0.506529916019238	0.687757839333381	0.552710318186021
AT5G16880;RI:Chr5:5548914:5549111-5549638:5550176:+	0.141763683861169	0.14157434338555	0.127565187010239
AT5G16890;A5:Chr5:5552516-5552859:5552514-5552859:+	0.523332682189621	0.507523203891511	0.29377137006074
AT5G16940;A3:Chr5:5572223-5572323:5572216-5572323:-	0.811596728318823	0.84904521347859	0.878223851842645
AT5G16940;RI:Chr5:5571550:5572216-5572323:5572405:-	0.650992794830436	0.611472419315494	0.746055366314634
AT5G16940;RI:Chr5:5571550:5572223-5572323:5572405:-	0.302164286714566	0.218637106957414	0.289454789509445
AT5G16980;RI:Chr5:5580293:5580469-5580778:5581311:-	0.391211368202549	0.265681274105972	0.304387635767757
AT5G17010;A3:Chr5:5587757-5587844:5587752-5587844:-	0.132847167940347	0.136439060892145	0.100748071216186
AT5G17010;RI:Chr5:5587334:5587752-5587844:5587982:-	0.131544179830846	0.172340958904069	0.114066828841399
AT5G17010;RI:Chr5:5587334:5587757-5587844:5587982:-	0.497160513550249	0.568580002983015	0.534714843713302
AT5G17230;RI:Chr5:5661643:5662239-5662456:5662997:-	0.490164352477102	0.657185823833628	0.55636471467953
AT5G17230;SE:Chr5:5662239-5662615:5662651-5662773:-	0.122214372154075	0.203777691633529	0.112796253142459
AT5G17240;A5:Chr5:5667499-5667590:5667446-5667590:+	0.373524590994391	0.195295915393209	0.199608543388287
AT5G17240;RI:Chr5:5666823:5666996-5667076:5667226:+	0.197272674337172	0.384456910634947	0.346644685561452
AT5G17240;RI:Chr5:5667076:5667226-5667315:5667446:+	0.235199331694668	0.176970476608913	0.32508017748404
AT5G17250;A5:Chr5:5671332-5671434:5671332-5671441:-	0.488870602475165	0.588885204592244	0.538153627202439
AT5G17300;A5:Chr5:5691388-5691551:5691388-5691699:-	0.122431128330679	0.38213850798244	0.331584320990253
AT5G17410;A3:Chr5:5730908-5731024:5730908-5731027:+	0.147759752006553	0.215750034140832	0.175595665832646
AT5G17440;A3:Chr5:5752058-5752434:5752058-5752438:+	0.774561121305582	0.759905563229733	0.773393772436904
AT5G17440;A3:Chr5:5752492-5752624:5752492-5752627:+	0.709966209965789	0.648990319793092	0.745490756001479
AT5G17440;A3:Chr5:5752492-5752624:5752492-5752796:+	0.135111225014671	0.19362776063107	0.163990661099023
AT5G17440;RI:Chr5:5751695:5751756-5751858:5752058:+	0.600413517452972	0.438455221447001	0.789356601773518
AT5G17440;RI:Chr5:5751695:5751756-5751996:5752058:+	0.152685540412184	0.139688499220025	0.112325317480163
AT5G17440;RI:Chr5:5751858:5751913-5751996:5752058:+	0.476260169453882	0.476912834202454	0.225061198235624
AT5G17440;RI:Chr5:5752624:5752673-5752796:5752877:+	0.44181360097083	0.576907747663353	0.562573158045001
AT5G17440;RI:Chr5:5752963:5753006-5753094:5753318:+	0.104282401509924	0.146296467065778	0.133648635108291
AT5G17440;SE:Chr5:5751756-5751858:5751913-5751996:+	0.11651554560047	0.185724950771414	0.104158858535021
AT5G17440;SE:Chr5:5752492-5752624:5752673-5752796:+	0.164833159313224	0.149732575998688	0.132338111243071
AT5G17440;SE:Chr5:5752492-5752627:5752673-5752796:+	0.126214142066962	0.183750830384071	0.10637631683243
AT5G17450;A3:Chr5:5755463-5755806:5755463-5755810:+	0.828249339089581	0.846462085690511	0.88502992612708
AT5G17460;A3:Chr5:5757464-5757542:5757450-5757542:-	0.387020748969975	0.435123118856783	0.535157692710035
AT5G17510;RI:Chr5:5769973:5771148-5771865:5772395:-	0.208515208918704	0.176421163805035	0.170979166040992
AT5G17520;RI:Chr5:5774693:5774856-5774968:5775417:-	0.479596799210143	0.804944215525369	0.409010176324738
AT5G17530;A5:Chr5:5781884-5781979:5781880-5781979:+	0.392309558501356	0.367059338701648	0.369263509407774
AT5G17530;RI:Chr5:5777469:5777722-5777839:5777898:+	0.412279597792067	0.345131486318412	0.423124024390855
AT5G17530;SE:Chr5:5777722-5778076:5778291-5778456:+	0.742378627159656	0.778449042174985	0.69713183309453
AT5G17560;A3:Chr5:5789200-5789376:5789200-5789382:+	0.198110030173543	0.750619363441766	0.287199156016244
AT5G17570;A3:Chr5:5793070-5793155:5793070-5793159:+	0.686694694788536	0.604435142011704	0.699626782308494
AT5G17620;A3:Chr5:5807146-5807387:5807113-5807387:-	0.313858032234315	0.225668082612624	0.470020187725031
AT5G17670;A5:Chr5:5821965-5822058:5821952-5822058:+	0.875361372434258	0.874913960497323	0.859519926122812
AT5G17670;A5:Chr5:5821969-5822058:5821952-5822058:+	0.695758264055704	0.713282351239266	0.656197198381845
AT5G17670;A5:Chr5:5821969-5822058:5821965-5822058:+	0.245633355110761	0.26235883447402	0.237775307438986
AT5G17670;RI:Chr5:5820969:5821198-5821424:5821596:+	0.124913103648679	0.144371301433466	0.121051289588276
AT5G17710;A5:Chr5:5840825-5841299:5840825-5841394:-	0.298154003784239	0.106935767727135	0.170750618047626
AT5G17850;RI:Chr5:5898852:5899018-5899239:5901157:+	0.5730387253501	0.431775086182044	0.368259538041263
AT5G17890;A5:Chr5:5918902-5918993:5918897-5918993:+	0.693292062187985	0.670306625310981	0.693425796119483
AT5G18065;A5:Chr5:5978764-5979252:5978752-5979252:+	0.730044752521082	0.554157271679191	0.638209019519016
AT5G18065;RI:Chr5:5979541:5980025-5980116:5980599:+	0.370208987225126	0.307780612035123	0.360184929931362
AT5G18100;RI:Chr5:5987187:5987314-5987410:5987511:+	0.201526642141101	0.216186324890883	0.159653698791147
AT5G18100;RI:Chr5:5987187:5987511-5987871:5987966:+	0.140340679348245	0.168179690635148	0.158563561176284
AT5G18190;RI:Chr5:6013362:6013862-6014399:6014864:-	0.375472567832303	0.584035177502178	0.6043502291477
AT5G18230;SE:Chr5:6026509-6026595:6026600-6026939:-	0.300113892905108	0.31122659999329	0.287273619395899
AT5G18240;A3:Chr5:6029321-6029623:6029309-6029623:-	0.360595838607299	0.396487945936601	0.190299165544279
AT5G18240;A3:Chr5:6029327-6029623:6029309-6029623:-	0.56487321602435	0.582985953711599	0.640593663169609
AT5G18240;A3:Chr5:6029327-6029623:6029321-6029623:-	0.697145751094763	0.680302771007328	0.883500943883591
AT5G18240;A3:Chr5:6030581-6030664:6030577-6030664:-	0.174455359063899	0.233007174259476	0.343731305446934
AT5G18240;RI:Chr5:6028147:6029309-6029623:6029692:-	0.418393455151629	0.328136921813503	0.28121205483376
AT5G18240;RI:Chr5:6028147:6029321-6029623:6029692:-	0.56055309530677	0.421153246203876	0.624715066999709
AT5G18240;RI:Chr5:6028147:6029327-6029623:6029692:-	0.359563164696065	0.254794143678222	0.179992383143605
AT5G18245;A3:Chr5:6029684-6029822:6029684-6030119:+	0.475496265023386	0.496889361735788	0.538632667117206
AT5G18245;A3:Chr5:6030881-6031139:6030881-6031180:+	0.599247869868319	0.515657116927661	0.566505497180212
AT5G18245;RI:Chr5:6028285:6028402-6028517:6029282:+	0.470938962785418	0.436132473599598	0.394699133267459
AT5G18245;RI:Chr5:6028285:6028582-6028829:6029282:+	0.419815086998973	0.333663304787393	0.367976297995759
AT5G18245;RI:Chr5:6029602:6029684-6029822:6030596:+	0.613482192310218	0.686604708269443	0.63218129385839
AT5G18255;RI:Chr5:6035611:6035726-6036230:6036292:+	0.435929648241206	0.579177196974114	0.62476604583929
AT5G18255;RI:Chr5:6035611:6036292-6036399:6037633:+	0.65409314657072	0.595883690371861	0.601508397680225
AT5G18310;RI:Chr5:6061298:6061767-6062150:6062261:+	0.289734998239558	0.121564402950462	0.120734003527244
AT5G18310;RI:Chr5:6061298:6062261-6062346:6062404:+	0.303960124097205	0.85669965339163	0.838030754026613
AT5G18310;RI:Chr5:6062150:6062261-6062346:6062404:+	0.784409577870478	0.721875950942692	0.762119903576038
AT5G18400;RI:Chr5:6094874:6094919-6094991:6095080:-	0.774194676768179	0.821157494955046	0.858496724419654
AT5G18420;A3:Chr5:6105989-6106200:6105986-6106200:-	0.35488176685802	0.49308831293166	0.52748733448605
AT5G18440;RI:Chr5:6112738:6112926-6113023:6113169:+	0.423983422130901	0.413901562704229	0.665125101496524
AT5G18460;A3:Chr5:6124823-6124954:6124823-6124958:+	0.465679352967798	0.542191496650865	0.378568814021493
AT5G18460;RI:Chr5:6124954:6125011-6125728:6125874:+	0.221943160054382	0.165472023046316	0.122689670685602
AT5G18500;RI:Chr5:6138242:6138464-6138552:6138670:+	0.676105949390213	0.5667064272174	0.743191927018764
AT5G18540;A3:Chr5:6155673-6155815:6155673-6155821:+	0.702562505766215	0.627088365313589	0.670899637011751
AT5G18540;RI:Chr5:6154128:6154282-6155398:6155673:+	0.555994111531691	0.304142481720387	0.21855795870988
AT5G18540;RI:Chr5:6155560:6155673-6155821:6156309:+	0.188421274691523	0.172146276797226	0.11441651150076
AT5G18550;RI:Chr5:6160097:6160605-6160764:6160900:+	0.778977411420095	0.780259937285452	0.868554085515092
AT5G18620;A5:Chr5:6196207-6196327:6196207-6196336:-	0.311623479328628	0.303676425666821	0.282206972462413
AT5G18630;A5:Chr5:6203037-6203416:6203034-6203416:+	0.658619800351758	0.425506771320258	0.563089623936618
AT5G18630;A5:Chr5:6204492-6204582:6204481-6204582:+	0.693177086049101	0.856915921288014	0.832946913121635
AT5G18630;RI:Chr5:6202962:6203037-6203416:6203495:+	0.119121327534193	0.121089395520926	0.127416691633619
AT5G18630;RI:Chr5:6203873:6203930-6204028:6204095:+	0.504686204671622	0.571367980980001	0.685903983272379
AT5G18630;RI:Chr5:6204331:6204492-6204582:6204776:+	0.551444833422849	0.698723738266971	0.777763347590738
AT5G18640;RI:Chr5:6212773:6213067-6213280:6213352:+	0.45843769153619	0.522335931960206	0.668968381826351
AT5G18680;RI:Chr5:6229066:6229228-6229467:6229596:-	0.784139240185946	0.729812062766469	0.76931750719899
AT5G18680;RI:Chr5:6229066:6229242-6229467:6229596:-	0.206200092398559	0.161699613251876	0.146245288680316
AT5G18780;RI:Chr5:6264245:6264368-6264592:6265506:+	0.125535021668545	0.137118422436113	0.559939758217814
AT5G18780;RI:Chr5:6265587:6265730-6265813:6266174:+	0.314286918837313	0.309487004767523	0.214341021737575
AT5G18830;RI:Chr5:6275878:6276666-6277050:6277235:+	0.5802939320758	0.873520851111372	0.858689804739706
AT5G18850;RI:Chr5:6286732:6287055-6287133:6287629:+	0.12345598126953	0.154020913541634	0.134612823703432
AT5G18860;RI:Chr5:6290199:6290879-6290977:6291208:+	0.867606463283859	0.876224547527295	0.755790291559431
AT5G18980;RI:Chr5:6336464:6337099-6337171:6337637:-	0.175672976356596	0.220184131586377	0.213524397222638
AT5G19090;RI:Chr5:6387341:6387735-6387823:6387939:+	0.520145632203081	0.417362599745357	0.411139523599248
AT5G19130;A5:Chr5:6418251-6418388:6418251-6418392:-	0.785176983869527	0.803001780897629	0.730508841034891
AT5G19210;A3:Chr5:6461898-6461992:6461898-6461996:+	0.850626395215217	0.792389763375698	0.812173208526997
AT5G19210;RI:Chr5:6461805:6461898-6461996:6462105:+	0.551983015366824	0.346149012690676	0.404495158981505
AT5G19221;RI:Chr5:6464725:6464796-6465277:6465332:+	0.163836248666207	0.226617421224467	0.160604109386168
AT5G19280;A3:Chr5:6492013-6492085:6492013-6492088:+	0.239825468212754	0.251668720509268	0.251221170422113
AT5G19330;A3:Chr5:6512366-6512449:6512363-6512449:-	0.240820686306677	0.222650252378214	0.204594534458174
AT5G19350;A3:Chr5:6520085-6520202:6520085-6520220:+	0.635875499728616	0.826947769459705	0.755779924428296
AT5G19380;RI:Chr5:6528115:6528214-6528365:6528480:-	0.124749563228215	0.230113489815087	0.178060814862014
AT5G19400;A3:Chr5:6544285-6544362:6544285-6544381:+	0.101581233361613	0.119212395778467	0.147538184002915
AT5G19430;RI:Chr5:6553703:6554072-6554508:6554638:+	0.161203890256946	0.12355302016855	0.100690229843375
AT5G19430;RI:Chr5:6553703:6554214-6554508:6554638:+	0.74020977072146	0.523418321473147	0.602666593572051
AT5G19430;RI:Chr5:6554508:6554638-6554906:6555037:+	0.79887600132431	0.766535625404895	0.797936868620146
AT5G19430;RI:Chr5:6554508:6554638-6554933:6555037:+	0.167867805893103	0.138174033073152	0.147339487647191
AT5G19450;A3:Chr5:6561494-6561809:6561484-6561809:-	0.895038300769978	0.869612663959866	0.89684263995071
AT5G19450;RI:Chr5:6559990:6560142-6560413:6560556:-	0.104856218634594	0.129526457611911	0.103049890519418
AT5G19460;RI:Chr5:6564214:6564339-6564494:6564573:+	0.101586312035984	0.120768728729044	0.13882181343138
AT5G19480;RI:Chr5:6571501:6571698-6571804:6571855:+	0.278045454937463	0.337542611750249	0.353679199907734
AT5G19480;RI:Chr5:6571501:6571706-6571804:6571855:+	0.832131149384282	0.742860751464095	0.679449972173287
AT5G19500;A3:Chr5:6580472-6580558:6580472-6580562:+	0.663193137320235	0.648212644747007	0.752384432002995
AT5G19620;A3:Chr5:6624030-6624124:6624030-6624128:+	0.844446259250419	0.757944582723822	0.826760648140978
AT5G19620;RI:Chr5:6624128:6624217-6624584:6624674:+	0.497330310628651	0.781279828740945	0.886839901875817
AT5G19620;RI:Chr5:6624128:6624217-6624592:6624674:+	0.113735482266822	0.481074565568431	0.574215131338251
AT5G19660;A3:Chr5:6644134-6644239:6644129-6644239:-	0.640593009756213	0.659813113546881	0.693378155281365
AT5G19660;A3:Chr5:6645047-6645318:6645037-6645318:-	0.359406990243787	0.368529123934441	0.365779608211802
AT5G19670;A3:Chr5:6647927-6648241:6647927-6648254:+	0.384581647133636	0.398768413193861	0.40468783039419
AT5G19900;A5:Chr5:6727652-6727977:6727652-6728277:-	0.567750451310877	0.590787708125201	0.666681623832271
AT5G19900;RI:Chr5:6727307:6727652-6728277:6730608:-	0.11189862436239	0.10126329082558	0.252086663225553
AT5G19900;SE:Chr5:6727652-6727977:6728095-6728277:-	0.288407547406559	0.168477419271898	0.334923660201337
AT5G19930;RI:Chr5:6737512:6737553-6737692:6738003:-	0.133175059027724	0.175603582731225	0.105748745889088
AT5G19930;RI:Chr5:6738914:6739027-6739135:6739573:-	0.133175059027724	0.175603582731225	0.105748745889088
AT5G19960;RI:Chr5:6745615:6745683-6745755:6745824:+	0.806874987983311	0.822689370515426	0.517493636090079
AT5G20060;RI:Chr5:6776073:6776228-6776735:6776830:+	0.285321102999927	0.387972029192748	0.133596339153275
AT5G20090;A3:Chr5:6788005-6788523:6788002-6788523:-	0.814330197549622	0.796501361652583	0.840788030663278
AT5G20110;A3:Chr5:6792037-6792783:6791700-6792783:-	0.183721225533767	0.143769826397025	0.110796149955498
AT5G20165;A5:Chr5:6805870-6806217:6805870-6806532:-	0.719291613992051	0.692702622158963	0.621854479912586
AT5G20165;RI:Chr5:6805464:6805870-6806217:6806638:-	0.751321902064016	0.738517354487427	0.722929109664396
AT5G20165;RI:Chr5:6805464:6805870-6806532:6806638:-	0.885606190863657	0.864251691707444	0.810991377558298
AT5G20170;A3:Chr5:6809292-6809784:6809285-6809784:-	0.826888911986283	0.886768295618301	0.80383657893506
AT5G20180;A3:Chr5:6810996-6811095:6810996-6811099:+	0.837479459311418	0.417684868552366	0.747410343155476
AT5G20220;RI:Chr5:6821894:6822098-6822180:6822351:+	0.708960921509514	0.866733936164357	0.769083687732985
AT5G20220;RI:Chr5:6821894:6822098-6822187:6822351:+	0.357278186928137	0.321154528545973	0.485418259220356
AT5G20220;RI:Chr5:6824816:6824908-6825008:6825110:+	0.143779781098775	0.152985279896654	0.12823672382004
AT5G20250;A3:Chr5:6833895-6833989:6833895-6834005:+	0.789911629461359	0.811833350019863	0.76212471145156
AT5G20250;RI:Chr5:6833659:6833895-6834005:6834047:+	0.316863116127984	0.168757063605965	0.227227928341583
AT5G20250;RI:Chr5:6833659:6833895-6834005:6835720:+	0.425702561330768	0.500723762054608	0.418895820099561
AT5G20250;RI:Chr5:6833659:6834047-6834147:6835720:+	0.398392871048318	0.489317194347013	0.673796953703733
AT5G20250;RI:Chr5:6834005:6834047-6834147:6835720:+	0.292973742120995	0.162452179347922	0.460724376917277
AT5G20300;RI:Chr5:6856218:6856340-6856439:6856981:-	0.544132721252955	0.410983038342783	0.807759996374864
AT5G20300;RI:Chr5:6856439:6856518-6856847:6856981:-	0.433837146064962	0.323079601369062	0.171018354990995
AT5G20320;RI:Chr5:6861391:6861855-6862101:6862310:-	0.118188211455447	0.161378792348022	0.14931092971957
AT5G20360;RI:Chr5:6881332:6881749-6882054:6882281:-	0.122638058005042	0.131873373523674	0.167598846436307
AT5G20380;A3:Chr5:6891277-6891468:6891261-6891468:-	0.132756027250899	0.118503532114728	0.15817541367155
AT5G20380;RI:Chr5:6888844:6888944-6889056:6889092:-	0.223915532169903	0.462461641656899	0.215641074004059
AT5G20450;A3:Chr5:6912683-6912770:6912654-6912770:-	0.366270857348453	0.708116370241938	0.194637211112967
AT5G20450;RI:Chr5:6912487:6912654-6912770:6913317:-	0.849693654306317	0.756892623020693	0.817801711401892
AT5G20450;RI:Chr5:6912770:6912811-6913127:6913317:-	0.388645195096737	0.80205280373548	0.379526029504331
AT5G20450;SE:Chr5:6911896-6912004:6912135-6912228:-	0.688473961706931	0.774164722289851	0.702105009378162
AT5G20510;A5:Chr5:6941945-6942355:6941945-6942486:-	0.334854387931188	0.611674112016328	0.724473273603329
AT5G20580;RI:Chr5:6960212:6960979-6961406:6961478:-	0.425289366599874	0.803604207027822	0.563920129808577
AT5G20580;RI:Chr5:6962001:6962105-6962219:6962306:-	0.509028166522478	0.180892806369065	0.446609114356426
AT5G20635;RI:Chr5:6980185:6980237-6981573:6982163:-	0.131745957638151	0.13515302225338	0.148105987235839
AT5G20680;A5:Chr5:6998998-6999220:6998350-6999220:+	0.204958492298322	0.138290456564905	0.130909370967153
AT5G20680;RI:Chr5:6997990:6998350-6998852:6998998:+	0.129429588391783	0.136430247517576	0.111790275679981
AT5G20680;RI:Chr5:6997990:6998350-6998900:6998998:+	0.766267334470573	0.585212892570013	0.674088636556224
AT5G20680;SE:Chr5:6998350-6998852:6998998-6999220:+	0.634234138958572	0.503924711881326	0.544789904159854
AT5G20720;A5:Chr5:7014894-7015010:7014849-7015010:+	0.145666142068313	0.157111404447687	0.152996497739928
AT5G20720;A5:Chr5:7014916-7015010:7014894-7015010:+	0.274460134278113	0.399314985632678	0.291458134596808
AT5G20920;RI:Chr5:7094611:7094714-7094803:7095065:-	0.800937347871779	0.800993158914664	0.63673331751847
AT5G20950;A3:Chr5:7110819-7111196:7110797-7111196:-	0.154246099613954	0.159807313395804	0.157477983343561
AT5G20980;RI:Chr5:7122800:7123277-7124385:7124762:-	0.413989743149197	0.436392215977466	0.318949949287416
AT5G20990;RI:Chr5:7132057:7132158-7132245:7132796:-	0.548158586535368	0.389845343775786	0.512464234073011
AT5G20990;RI:Chr5:7132245:7132348-7132666:7132796:-	0.477597014270794	0.763628636081541	0.597708217951286
AT5G21040;A3:Chr5:7146784-7147018:7146760-7147018:-	0.625920845139696	0.835713795392675	0.836661312110654
AT5G21040;A3:Chr5:7146789-7147018:7146760-7147018:-	0.514121109649947	0.681953759444851	0.694231186345977
AT5G21040;A3:Chr5:7146789-7147018:7146784-7147018:-	0.387399384951205	0.296522857952542	0.307120114006273
AT5G21040;RI:Chr5:7144829:7146760-7147018:7147277:-	0.364984090644144	0.523772798235036	0.629173306575355
AT5G21040;RI:Chr5:7144829:7146784-7147018:7147277:-	0.255678401680367	0.177772393933611	0.248818883665201
AT5G21040;RI:Chr5:7144829:7146789-7147018:7147277:-	0.351991736097793	0.339033972379761	0.427684706460659
AT5G21060;A3:Chr5:7152166-7152232:7152160-7152232:-	0.49358855299269	0.43598359151531	0.296615709645928
AT5G21100;RI:Chr5:7169275:7169676-7169751:7170961:+	0.336731037108227	0.219247913186822	0.167005130366003
AT5G21222;A3:Chr5:7211826-7212007:7211826-7212053:+	0.770957835953161	0.82321710425464	0.810507402143408
AT5G21222;A3:Chr5:7213280-7213368:7213280-7213371:+	0.449649284840618	0.590902022399948	0.496799047903276
AT5G21430;A3:Chr5:7222561-7222674:7222561-7222681:+	0.110582681365797	0.160881486398832	0.133221935647516
AT5G21930;A3:Chr5:7244536-7244650:7244536-7244657:+	0.145163093794538	0.146891854568033	0.152227104331313
AT5G21930;RI:Chr5:7248086:7248217-7248349:7248499:+	0.193847166664415	0.186977721493604	0.174066777625962
AT5G21950;RI:Chr5:7254601:7254696-7255231:7256156:-	0.215895664139035	0.316293310624311	0.187251532292453
AT5G22030;RI:Chr5:7292080:7292337-7292802:7292986:-	0.290059772946792	0.406160973949278	0.183068653966406
AT5G22040;RI:Chr5:7298147:7298386-7298995:7299313:-	0.343017713168187	0.516277398962514	0.444931232633079
AT5G22050;RI:Chr5:7302443:7302510-7302597:7302692:+	0.253140992414569	0.196248228976659	0.190226736892263
AT5G22050;RI:Chr5:7302763:7302832-7302902:7303433:+	0.15731913403855	0.128245792870915	0.185009359562225
AT5G22110;A3:Chr5:7332224-7332304:7332219-7332304:-	0.367659365869442	0.27876841387918	0.361024375363499
AT5G22110;RI:Chr5:7330825:7331211-7331283:7331393:-	0.172775549749301	0.157755625969897	0.113790424587059
AT5G22210;A3:Chr5:7358883-7359534:7358883-7359549:+	0.785016878834687	0.791697286025952	0.78921866489206
AT5G22210;RI:Chr5:7358778:7358883-7359549:7360051:+	0.240565638954294	0.214626858602165	0.18431083173244
AT5G22300;A5:Chr5:7380727-7380855:7380611-7380855:+	0.512489827535935	0.701271750298988	0.506560684543399
AT5G22450;RI:Chr5:7443097:7443184-7443294:7443388:-	0.743890914669258	0.652774678199377	0.704356536912255
AT5G22450;SE:Chr5:7442900-7443097:7443184-7443294:-	0.669044890777972	0.60877353822845	0.820884454150726
AT5G22480;RI:Chr5:7452512:7452607-7453035:7453124:-	0.673599578759772	0.337115882200694	0.404234806747238
AT5G22500;A5:Chr5:7473563-7473757:7473073-7473757:+	0.384033746427053	0.484666897081039	0.787555351692747
AT5G22608;A3:Chr5:7513319-7513622:7513319-7513919:+	0.412963748879322	0.461417353722453	0.306990166635324
AT5G22620;A3:Chr5:7518634-7518811:7518471-7518811:-	0.271936116332475	0.205274526738196	0.175271086091894
AT5G22620;A3:Chr5:7518914-7519063:7518884-7519063:-	0.87038177305244	0.741412065263211	0.6843631471811
AT5G22620;A3:Chr5:7518974-7519063:7518903-7519063:-	0.13324752436033	0.11291898053348	0.136002557095382
AT5G22620;A3:Chr5:7518974-7519063:7518914-7519063:-	0.808767139550068	0.748522670459071	0.705823774780006
AT5G22620;A3:Chr5:7519511-7519587:7519493-7519587:-	0.136224237740383	0.112025788877152	0.116580748901132
AT5G22620;A5:Chr5:7517502-7517699:7517502-7517705:-	0.804198743320685	0.884869273460444	0.896264937265237
AT5G22620;A5:Chr5:7518471-7518580:7518471-7518596:-	0.104667006627417	0.271175327927935	0.180918063951622
AT5G22620;RI:Chr5:7516949:7517502-7517699:7518069:-	0.706718137497884	0.604032248634214	0.702733941510256
AT5G22620;RI:Chr5:7518373:7518471-7518596:7518634:-	0.657978329622525	0.682528532306458	0.457710430249847
AT5G22620;RI:Chr5:7518373:7518634-7518811:7518914:-	0.829624711876291	0.885832551865458	0.393257774021448
AT5G22620;SE:Chr5:7518471-7518569:7518634-7518811:-	0.740261847996196	0.668170592997162	0.709546751858417
AT5G22620;SE:Chr5:7518471-7518596:7518634-7518811:-	0.162584904881773	0.107257578203856	0.201144339832036
AT5G22640;RI:Chr5:7531877:7531896-7531988:7532091:+	0.163903609831911	0.206079205578483	0.466491742433801
AT5G22690;RI:Chr5:7543639:7544325-7544537:7544694:+	0.727418915658909	0.785711735491222	0.576424829658081
AT5G22700;RI:Chr5:7546189:7546329-7546528:7547595:-	0.875545911280942	0.772825658304974	0.66835443922621
AT5G22750;A5:Chr5:7566479-7566591:7566479-7566595:-	0.737647466840623	0.83830822966023	0.863287016913415
AT5G22760;A3:Chr5:7575389-7575479:7575389-7575484:+	0.788967891369197	0.806146095116154	0.814832179251845
AT5G22760;RI:Chr5:7575479:7575948-7576042:7576070:+	0.17110579194858	0.168898309541054	0.220258706110782
AT5G22770;A3:Chr5:7588104-7588194:7588100-7588194:-	0.213940339952897	0.608321831790873	0.571595941443643
AT5G22770;RI:Chr5:7587901:7588100-7588194:7588322:-	0.755273163560885	0.816256878366077	0.770017605723164
AT5G22794_and_AT5G22796_and_AT5G22799;A3:Chr5:7611775-7611860:7611775-7612039:+	0.548493049248655	0.397745323685986	0.628326701030435
AT5G22794_and_AT5G22796_and_AT5G22799;A3:Chr5:7612964-7613154:7612964-7613166:+	0.804696542182907	0.801714778743875	0.880710239291945
AT5G22794_and_AT5G22796_and_AT5G22799;A3:Chr5:7613754-7613968:7613754-7613976:+	0.242647042364371	0.225626728206261	0.245506606533224
AT5G22794_and_AT5G22796_and_AT5G22799;RI:Chr5:7611674:7611775-7611860:7612376:+	0.609200873661838	0.775334120254103	0.760252785691761
AT5G22794_and_AT5G22796_and_AT5G22799;RI:Chr5:7611674:7611775-7612039:7612376:+	0.654422946348909	0.695044761935164	0.842786765329917
AT5G22800;A5:Chr5:7619631-7619877:7619631-7620114:-	0.653765248946053	0.698886126467339	0.804906867591886
AT5G22820;RI:Chr5:7623881:7624041-7624137:7624408:-	0.151109693045407	0.171299614505295	0.202179447638199
AT5G22830;A5:Chr5:7629053-7629365:7629036-7629365:+	0.106600648025779	0.114264633429167	0.100546629010246
AT5G22860;A3:Chr5:7642104-7642268:7642085-7642268:-	0.874078593982142	0.764165147295085	0.866095602624276
AT5G22860;RI:Chr5:7638663:7639812-7639911:7639990:-	0.767787932519291	0.511439735203268	0.868791763862353
AT5G22860;RI:Chr5:7640970:7641125-7641343:7641595:-	0.243636353936173	0.202317371646216	0.204337275209496
AT5G22860;RI:Chr5:7641687:7641799-7641971:7642454:-	0.59166136141138	0.348118348640997	0.456295131609597
AT5G22860;RI:Chr5:7641971:7642085-7642268:7642454:-	0.515769466786925	0.506311758030528	0.513726228821271
AT5G22860;RI:Chr5:7641971:7642104-7642268:7642454:-	0.141992247567621	0.262944561316232	0.145015681471968
AT5G22875;RI:Chr5:7650582:7650710-7651266:7651389:+	0.490947328731972	0.52417104899188	0.377959446751216
AT5G22920;RI:Chr5:7666721:7666762-7666864:7667288:+	0.231667878447429	0.272390749141081	0.378612788176803
AT5G22940;RI:Chr5:7676662:7677506-7677614:7677958:+	0.166967343038807	0.522468197200791	0.633180077999213
AT5G23050;A3:Chr5:7732985-7733198:7732623-7733198:-	0.722737296416457	0.716429796815814	0.686017673553039
AT5G23050;RI:Chr5:7732407:7732623-7732891:7732985:-	0.186684587168612	0.272891594764208	0.251365828388937
AT5G23050;RI:Chr5:7733713:7733838-7733926:7733966:-	0.162190509586845	0.333225135377668	0.197949345938341
AT5G23090;A3:Chr5:7749277-7749342:7749277-7749357:+	0.75098670772586	0.85572831919417	0.835849085560272
AT5G23090;A3:Chr5:7749277-7749342:7749277-7749383:+	0.106623227036085	0.14535693168352	0.169882358002748
AT5G23090;A3:Chr5:7749939-7750033:7749939-7750036:+	0.776958197072027	0.784046129392456	0.647830711533612
AT5G23150;RI:Chr5:7792010:7792155-7792792:7792991:+	0.575633861007219	0.592904365060565	0.562903750067585
AT5G23200;A3:Chr5:7808090-7808184:7808090-7808189:+	0.202472448101325	0.194237584458016	0.173274689806241
AT5G23240;RI:Chr5:7826732:7827480-7827552:7827735:-	0.191410168286677	0.187755577940833	0.10280576232118
AT5G23240;RI:Chr5:7827552:7827735-7827859:7828115:-	0.324233060792575	0.247515562686971	0.22741108827313
AT5G23450;SE:Chr5:7909050-7909149:7909184-7909354:-	0.172022882608652	0.289303673350203	0.121217657004227
AT5G23480;A5:Chr5:7916187-7916301:7916034-7916301:+	0.78226096346477	0.654478151250489	0.430807379579365
AT5G23480;RI:Chr5:7915955:7916034-7916301:7916914:+	0.269438497821475	0.276701066001361	0.100687314889295
AT5G23480;RI:Chr5:7918051:7918537-7918731:7919340:+	0.492139366639434	0.116748879020323	0.385937744459649
AT5G23690;A5:Chr5:7988907-7988993:7988899-7988993:+	0.167965230045336	0.150005850720069	0.15936246894928
AT5G23690;RI:Chr5:7988827:7988899-7988993:7989038:+	0.144275678819297	0.236358889277223	0.188999067331383
AT5G23690;RI:Chr5:7988827:7988907-7988993:7989038:+	0.44670179731821	0.636870913648994	0.551430494733177
AT5G23720;A3:Chr5:7998831-7998967:7998831-7998972:+	0.724815224120175	0.684330401340873	0.884341166876097
AT5G23800;RI:Chr5:8023173:8023324-8023416:8023458:-	0.442286566774169	0.291954889312345	0.347557838474531
AT5G23810;RI:Chr5:8029565:8029698-8029821:8030048:+	0.558444536495148	0.622690633979624	0.516685255783949
AT5G23870;A3:Chr5:8047795-8047938:8047775-8047938:-	0.668306350117531	0.673177331526082	0.598255509283818
AT5G23870;RI:Chr5:8045540:8046001-8046149:8046185:-	0.420077387997221	0.441643303058503	0.335896419974555
AT5G23870;RI:Chr5:8045540:8046001-8046149:8046452:-	0.247131646738593	0.35042346400174	0.172552329364739
AT5G23870;RI:Chr5:8045540:8046185-8046327:8046452:-	0.431753425865456	0.562775929404136	0.492461444815369
AT5G23870;RI:Chr5:8046149:8046185-8046327:8046452:-	0.626402169259312	0.65364919069969	0.701793608381497
AT5G23890;A3:Chr5:8059068-8059474:8059068-8059485:+	0.121352671862858	0.135933946791733	0.102164316630681
AT5G24000;A5:Chr5:8111605-8111782:8111605-8111835:-	0.366287791294006	0.472277509838262	0.48605890507063
AT5G24000;A5:Chr5:8111945-8112102:8111945-8112274:-	0.704225260051917	0.516623157151325	0.678170591705256
AT5G24060;A3:Chr5:8132387-8132604:8132377-8132604:-	0.146017971478844	0.108126241020204	0.109300829667838
AT5G24060;RI:Chr5:8132604:8132787-8133047:8133146:-	0.435115248408529	0.45022896130085	0.492357389474852
AT5G24155;A3:Chr5:8180231-8180549:8180198-8180549:-	0.753843300424051	0.537540518782064	0.354167719212143
AT5G24155;RI:Chr5:8179703:8180198-8180549:8180660:-	0.788944889060337	0.63988627610309	0.476643567415922
AT5G24155;RI:Chr5:8179703:8180231-8180549:8180660:-	0.549675824709686	0.604541720292279	0.624167567657267
AT5G24160;RI:Chr5:8183535:8183813-8183898:8184176:-	0.102195275334655	0.158266342249781	0.133045909603146
AT5G24206;A3:Chr5:8213845-8213969:8213832-8213969:-	0.341976164039223	0.125867293218728	0.243504173312407
AT5G24260;A5:Chr5:8237856-8237993:8237856-8238040:-	0.201655171227205	0.790579495666601	0.648900602600468
AT5G24290;A3:Chr5:8264212-8264411:8264206-8264411:-	0.752918914668513	0.822419437623982	0.814524024690283
AT5G24320;A3:Chr5:8286346-8286548:8286305-8286548:-	0.383494800749935	0.428334082098334	0.451786132681504
AT5G24340;A3:Chr5:8298110-8298181:8298110-8298196:+	0.149362717010263	0.193408386305241	0.262569043562905
AT5G24340;RI:Chr5:8298181:8298735-8298904:8298980:+	0.557316670121053	0.111853857392714	0.220711885362101
AT5G24340;RI:Chr5:8299552:8299755-8300097:8300502:+	0.178437563753748	0.221761888128655	0.106778053849503
AT5G24350;A3:Chr5:8301310-8301491:8301310-8301506:+	0.515693245110537	0.560003189248704	0.510466280138721
AT5G24352;A5:Chr5:8311465-8311554:8311282-8311554:+	0.301049706578082	0.352478154423476	0.109005307894331
AT5G24352;RI:Chr5:8311219:8311282-8311554:8311613:+	0.347782832393799	0.422681430060077	0.579629660457348
AT5G24352;SE:Chr5:8311282-8311442:8311465-8311554:+	0.375687356766342	0.550313100719222	0.539795473294527
AT5G24450;A3:Chr5:8349969-8350384:8349969-8350547:+	0.324379169755374	0.442993887964511	0.358075513773151
AT5G24450;RI:Chr5:8349903:8349969-8350384:8350716:+	0.845331133477157	0.568294683381357	0.819250452259326
AT5G24450;RI:Chr5:8349903:8349969-8350547:8350716:+	0.724066437150482	0.511467147601268	0.71657811216678
AT5G24470;RI:Chr5:8358321:8358538-8358791:8358882:-	0.848528788685562	0.727181088023933	0.761133017340231
AT5G24520;A3:Chr5:8371006-8371707:8371000-8371707:-	0.829805376754897	0.866832813107631	0.843634786434386
AT5G24520;RI:Chr5:8370317:8370601-8370690:8371006:-	0.110441661781567	0.116239175349135	0.10599609019462
AT5G24580;RI:Chr5:8412067:8412097-8412357:8412512:-	0.606452809132194	0.721917909658192	0.685880441880765
AT5G24630;A3:Chr5:8435742-8435860:8435730-8435860:-	0.132646162262564	0.188248892524679	0.267344951089809
AT5G24630;RI:Chr5:8435632:8435730-8435860:8436193:-	0.104191672068653	0.104167456696735	0.111433383691514
AT5G24630;RI:Chr5:8435632:8435742-8435860:8436193:-	0.431991025559829	0.333960791407681	0.255774582287893
AT5G24670;A3:Chr5:8447415-8447612:8447415-8448213:+	0.173151613794968	0.196719944113731	0.178751434757329
AT5G24670;A3:Chr5:8450001-8450186:8450001-8450202:+	0.874400653826857	0.807873254420694	0.88468646367303
AT5G24670;A5:Chr5:8449276-8449348:8449266-8449348:+	0.228686342724831	0.213884011760587	0.280263710062556
AT5G24670;RI:Chr5:8447378:8447415-8447612:8448345:+	0.469194106023055	0.357257926167352	0.586311429978669
AT5G24670;RI:Chr5:8447378:8447415-8448213:8448345:+	0.156192705389383	0.119812407153332	0.235755599631124
AT5G24680;RI:Chr5:8454061:8454585-8454681:8454776:+	0.781545081073036	0.702704027540269	0.567188011446435
AT5G24680;RI:Chr5:8454061:8454776-8454880:8454994:+	0.192298966178194	0.298979186652274	0.391067684704537
AT5G24735;A5:Chr5:8468672-8469015:8468672-8469020:-	0.258278917970126	0.258724687339167	0.262029745866109
AT5G24735;RI:Chr5:8468280:8468672-8469015:8469365:-	0.450786979641413	0.478377310501404	0.492426518194387
AT5G24735;RI:Chr5:8468280:8468672-8469020:8469365:-	0.222280697955549	0.242476029855988	0.256213732321345
AT5G24740;A3:Chr5:8484165-8484278:8484142-8484278:-	0.305524376176911	0.30953932501091	0.243148881831149
AT5G24740;SE:Chr5:8474495-8474617:8474730-8475116:-	0.786580795246951	0.828715527788168	0.84559782494238
AT5G24750;A3:Chr5:8493752-8493876:8493748-8493876:-	0.759604483741343	0.826069550423077	0.813580275730773
AT5G24750;A5:Chr5:8492910-8493166:8492910-8493189:-	0.245404127029702	0.206363814739445	0.190262405357751
AT5G24750;A5:Chr5:8493440-8493521:8493440-8493526:-	0.745125593559198	0.831006542164991	0.731589999195268
AT5G24750;RI:Chr5:8491912:8492121-8492269:8492479:-	0.334609801806295	0.187019567149757	0.289974801834789
AT5G24750;RI:Chr5:8492876:8492910-8493166:8493244:-	0.39164902321568	0.474683356998639	0.464971446778265
AT5G24750;RI:Chr5:8492876:8492910-8493189:8493244:-	0.173121819054445	0.19025752826701	0.169573895454176
AT5G24810;RI:Chr5:8521462:8521551-8521646:8521732:-	0.391984497459838	0.524651479882461	0.365825309524081
AT5G24810;RI:Chr5:8522234:8522404-8522572:8522800:-	0.104833816162871	0.11699421588566	0.110762477660502
AT5G25040;RI:Chr5:8621896:8622551-8622802:8622885:+	0.586781416743699	0.65380859375	0.466008262665797
AT5G25270;RI:Chr5:8759254:8759377-8759467:8759532:-	0.451029848259935	0.458849396100767	0.467676488517921
AT5G25280;A5:Chr5:8775067-8775165:8775044-8775165:+	0.840088770182534	0.423245668168572	0.750520033686393
AT5G25280;RI:Chr5:8773734:8775067-8775165:8776594:+	0.553525635129969	0.87795578491202	0.782046320179387
AT5G25360;A3:Chr5:8801754-8802278:8801749-8802278:-	0.357263013965886	0.358246107040556	0.308369288297379
AT5G25360;RI:Chr5:8802490:8802622-8802734:8803003:-	0.66236386019738	0.637456270319355	0.533516540955552
AT5G25370;RI:Chr5:8807452:8807555-8807669:8807783:-	0.891132160476172	0.674351710612334	0.538224481271578
AT5G25440;RI:Chr5:8855561:8855703-8856059:8856194:-	0.308460253677447	0.380174321461683	0.203484364103551
AT5G25490;RI:Chr5:8877249:8877374-8877560:8877906:+	0.125236067292661	0.127806630393527	0.158972980242717
AT5G25520;A3:Chr5:8887956-8888098:8887956-8888531:+	0.248234130770175	0.308183092538937	0.167871605692003
AT5G25520;A3:Chr5:8888590-8888669:8888590-8888695:+	0.823504078988831	0.66855848057342	0.431622950442066
AT5G25520;RI:Chr5:8887836:8887956-8888098:8888590:+	0.296128035097874	0.300945327578195	0.393092624614155
AT5G25520;RI:Chr5:8887836:8887956-8888531:8888590:+	0.121975197774949	0.160916096609129	0.115564760014411
AT5G25520;RI:Chr5:8888098:8888304-8888531:8888590:+	0.821944501654381	0.771791875274924	0.640362817786267
AT5G25540;RI:Chr5:8891475:8891922-8891988:8892364:-	0.271393697845778	0.329361800515647	0.266505838618261
AT5G25560;A3:Chr5:8899670-8899746:8899670-8899761:+	0.503370816401521	0.53017738840776	0.482632619586595
AT5G25560;RI:Chr5:8897871:8898083-8898181:8898983:+	0.719653867108221	0.670453736283044	0.773316840835156
AT5G25630;RI:Chr5:8947223:8947497-8947697:8948572:+	0.556873714831416	0.526123326473226	0.537630130166193
AT5G25770;RI:Chr5:8970584:8970670-8970763:8970891:-	0.167336759119256	0.196965664845636	0.148008853919817
AT5G25800;A5:Chr5:8981988-8982082:8981988-8982088:-	0.253571747774316	0.155940660074142	0.169353791585999
AT5G25880;RI:Chr5:9027903:9028031-9028172:9028395:+	0.320228051754422	0.172013731247961	0.24952703198525
AT5G25970;RI:Chr5:9066278:9066407-9066475:9067221:+	0.177202831340005	0.75511604231524	0.625522185622941
AT5G26110;SE:Chr5:9119218-9119290:9119370-9119597:-	0.792581114457988	0.757622153053536	0.779317461511844
AT5G26160;RI:Chr5:9142865:9143049-9143234:9145322:+	0.16717687528403	0.113491386003715	0.162154828701105
AT5G26180;A3:Chr5:9152675-9152754:9152675-9152816:+	0.656613013969258	0.727099130597807	0.635539420352343
AT5G26180;RI:Chr5:9152351:9152675-9152754:9153589:+	0.661412666159644	0.678373171287404	0.778801669192884
AT5G26180;RI:Chr5:9152351:9152675-9152816:9153589:+	0.846532781117493	0.817012188939198	0.84691080488085
AT5G26180;RI:Chr5:9152754:9152885-9153044:9153589:+	0.693444065255558	0.767430071386906	0.455460115568466
AT5G26180;RI:Chr5:9152754:9152885-9153332:9153589:+	0.280365417858425	0.219300232484763	0.197760128678741
AT5G26180;RI:Chr5:9152816:9152885-9153332:9153589:+	0.168919338822969	0.25881750948581	0.177504785089292
AT5G26240;A3:Chr5:9190325-9190405:9190325-9190420:+	0.16512565144113	0.119567618292785	0.102201507718657
AT5G26240;A5:Chr5:9194106-9194278:9194101-9194278:+	0.515415911214619	0.468636709527481	0.516697368125853
AT5G26600;RI:Chr5:9377362:9378887-9379275:9379797:+	0.109689416558975	0.149745455420514	0.182670757847279
AT5G26610;A3:Chr5:9375230-9375406:9375230-9375438:+	0.162795097568691	0.204573483992418	0.162092589517898
AT5G26610;RI:Chr5:9375183:9375230-9375406:9375527:+	0.642270946892681	0.576025463224151	0.674791097312327
AT5G26610;RI:Chr5:9375183:9375230-9375438:9375527:+	0.258775602978831	0.258942391734376	0.286426294972937
AT5G26610;RI:Chr5:9375900:9376054-9376196:9376339:+	0.32336940210148	0.352385568194391	0.396245635366342
AT5G26667;RI:Chr5:9277687:9277758-9278080:9278137:+	0.121798092053003	0.129092712918676	0.114427009117484
AT5G26680;A3:Chr5:9312304-9312661:9311946-9312661:-	0.537317968135669	0.497330308135427	0.579984805689547
AT5G26680;A5:Chr5:9311956-9312086:9311956-9312107:-	0.782954006674831	0.774773380250404	0.674789793524108
AT5G26680;RI:Chr5:9311359:9311956-9312086:9312304:-	0.222402054091695	0.240538867086401	0.307690994209548
AT5G26680;RI:Chr5:9311359:9311956-9312107:9312304:-	0.507809829598624	0.521420885039178	0.47975933742944
AT5G26680;SE:Chr5:9311956-9312086:9312304-9312661:-	0.195740345689095	0.200206563464723	0.16889753264635
AT5G26740;A3:Chr5:9292142-9292222:9292142-9292282:+	0.442950855373535	0.438544089632046	0.633856522672079
AT5G26740;RI:Chr5:9291928:9292142-9292222:9292352:+	0.10435994387632	0.104060295543816	0.108098912819278
AT5G26742;A3:Chr5:9285618-9285695:9285615-9285695:-	0.744919338421671	0.751010935347842	0.757466861783776
AT5G26742;RI:Chr5:9284979:9285000-9285114:9285615:-	0.305360455030733	0.343614490405502	0.260441098237491
AT5G26742;RI:Chr5:9284979:9285000-9285114:9285618:-	0.313522509018735	0.348597543854538	0.272679386870725
AT5G26749;RI:Chr5:9398015:9398394-9398487:9398558:-	0.169834964686016	0.219512165285528	0.283121513719865
AT5G26760;RI:Chr5:9405128:9405754-9405965:9406063:-	0.154898078264655	0.146890389420867	0.216499893376896
AT5G26770;RI:Chr5:9409568:9409770-9409961:9410138:-	0.119729570760624	0.129660890940376	0.190667317333848
AT5G26780;RI:Chr5:9421577:9421773-9421862:9422228:+	0.120970668396397	0.201841723678005	0.128401836414712
AT5G26800;RI:Chr5:9425134:9425335-9425589:9425736:+	0.107553134583926	0.110419013769509	0.114916532621615
AT5G26850;A3:Chr5:9445530-9445936:9445530-9445944:+	0.63356802466998	0.683285868360784	0.646246484443165
AT5G26850;RI:Chr5:9445232:9445646-9445936:9446084:+	0.378664522747384	0.844786756967007	0.698377040576248
AT5G26980;A3:Chr5:9488579-9488705:9488550-9488705:-	0.334631939329347	0.755178309817998	0.455361473559405
AT5G26980;A3:Chr5:9490220-9490405:9490215-9490405:-	0.894170174512537	0.742155921963007	0.822717007576929
AT5G26980;A5:Chr5:9488361-9488446:9488361-9488705:-	0.750538120783056	0.887363999715602	0.897498120948041
AT5G26980;A5:Chr5:9488361-9488446:9488361-9488807:-	0.622907642887807	0.635219254616768	0.765396355036864
AT5G26980;A5:Chr5:9488361-9488705:9488361-9488807:-	0.35444065776109	0.181024744233409	0.271458847856777
AT5G26980;RI:Chr5:9488095:9488361-9488446:9488831:-	0.746691766763657	0.82913252741033	0.724698797337744
AT5G26980;RI:Chr5:9488095:9488361-9488807:9488831:-	0.82962240421121	0.894179806171089	0.895704904546468
AT5G26980;RI:Chr5:9488446:9488550-9488705:9488831:-	0.619262817399699	0.760801074725358	0.835309831832651
AT5G26980;SE:Chr5:9488361-9488446:9488550-9488705:-	0.649095076663074	0.712389461879286	0.633205466481944
AT5G26980;SE:Chr5:9488361-9488446:9488579-9488705:-	0.48194654339645	0.884263724678759	0.270761820396412
AT5G26990;A3:Chr5:9492342-9492620:9492342-9492994:+	0.842519481500776	0.441777704847872	0.556631439952271
AT5G26990;RI:Chr5:9492200:9492342-9492994:9493280:+	0.808334180352069	0.578204713607453	0.747850818787677
AT5G27270;A3:Chr5:9606192-9606261:9606192-9606278:+	0.201940621848714	0.268222222335505	0.162612083352941
AT5G27300;A3:Chr5:9620979-9621075:9620979-9621101:+	0.871622211958683	0.717731870756839	0.79131716224074
AT5G27300;A3:Chr5:9622742-9622824:9622742-9622844:+	0.521342845124161	0.766839873330144	0.574814770312575
AT5G27300;A3:Chr5:9622904-9623937:9622904-9623939:+	0.585263064144238	0.521141516749022	0.569506417962038
AT5G27300;RI:Chr5:9622659:9622742-9622824:9622904:+	0.146971979384111	0.219624820089024	0.220726608753389
AT5G27300;RI:Chr5:9622659:9622742-9622844:9622904:+	0.158007692962439	0.480684236634503	0.276895389250784
AT5G27360;RI:Chr5:9658588:9658677-9658831:9658890:+	0.260061074418033	0.278919133755482	0.256963432135419
AT5G27360;RI:Chr5:9661333:9661392-9661472:9661525:+	0.151549979274297	0.181630790391584	0.142622578850029
AT5G27360;SE:Chr5:9658890-9659030:9659095-9659205:+	0.889051444702799	0.863132653658937	0.861084120465345
AT5G27395;RI:Chr5:9673799:9673839-9674009:9674256:-	0.121104313757551	0.112810113880454	0.126648029872262
AT5G27400_and_AT5G27410;RI:Chr5:9677952:9678239-9678754:9678889:+	0.749714311935187	0.585725627322633	0.3938333798781
AT5G27460;A3:Chr5:9694482-9694543:9694464-9694543:-	0.449916318928003	0.243947021962138	0.256917825266948
AT5G27540;A5:Chr5:9722622-9722810:9722581-9722810:+	0.162754244426033	0.183436558684582	0.216773605140641
AT5G27560;RI:Chr5:9731512:9731632-9731749:9732026:+	0.339423972518371	0.321714122203883	0.301538172118721
AT5G27630;A5:Chr5:9779904-9780008:9779844-9780008:+	0.613491263714821	0.726838507523877	0.519954898189295
AT5G27630;RI:Chr5:9779719:9779844-9780008:9780154:+	0.50682581074708	0.743127377585101	0.648612196744233
AT5G27630;RI:Chr5:9779719:9779904-9780008:9780154:+	0.393002997609012	0.520899312961628	0.630201773478208
AT5G27660;RI:Chr5:9790519:9790661-9790759:9790840:-	0.252253099743018	0.205216605003916	0.119549618964074
AT5G27730;A3:Chr5:9821196-9821282:9821196-9821293:+	0.478603385438739	0.567483130364106	0.468629144292238
AT5G27730;RI:Chr5:9820536:9820673-9820750:9820831:+	0.484548638313845	0.630343176352952	0.444070104234178
AT5G27730;RI:Chr5:9822143:9822224-9822309:9822400:+	0.234143354235	0.270128041500393	0.254727867869086
AT5G27730;RI:Chr5:9822309:9822400-9822495:9822638:+	0.417618951729534	0.339350020862334	0.301387831499645
AT5G27830;A3:Chr5:9862537-9862607:9862537-9862616:+	0.191298539798964	0.263972908757833	0.263459358898815
AT5G27840;RI:Chr5:9863413:9863506-9863607:9863786:-	0.770693627526722	0.593515052357603	0.81438507437046
AT5G27860;A3:Chr5:9875539-9875645:9875445-9875645:-	0.164291025852665	0.253628365126355	0.18523747546663
AT5G27860;RI:Chr5:9875401:9875445-9875645:9875707:-	0.788046139970174	0.800648855547961	0.771595832675812
AT5G27950;A3:Chr5:9985334-9985402:9985334-9985453:+	0.462185767597133	0.509662006905962	0.535660198845219
AT5G27950;A3:Chr5:9986054-9986144:9986054-9986167:+	0.74610238891238	0.535021230708878	0.693523563980045
AT5G27950;A3:Chr5:9986054-9986144:9986054-9986212:+	0.538421094803902	0.678378646614786	0.460267332469797
AT5G27950;A3:Chr5:9986054-9986167:9986054-9986212:+	0.284154996110287	0.647031461434371	0.273703918530973
AT5G27970;A3:Chr5:10005255-10005344:10005255-10005383:+	0.1494127788598	0.121249215482736	0.11249357810202
AT5G27970;A3:Chr5:10009141-10009231:10009141-10009234:+	0.8505872211402	0.878750784517264	0.88750642189798
AT5G27970;A3:Chr5:10014520-10014826:10014520-10014832:+	0.8505872211402	0.878750784517264	0.88750642189798
AT5G27970;A5:Chr5:10013441-10013505:10013405-10013505:+	0.230732774029558	0.259494410083498	0.229100882641312
AT5G28020;A3:Chr5:10028179-10028551:10028172-10028551:-	0.740548434311926	0.570983888589508	0.524365360569045
AT5G28020;A3:Chr5:10028185-10028486:10028179-10028486:-	0.859811962143619	0.704153805976499	0.825025883408266
AT5G28020;A3:Chr5:10028185-10028551:10028172-10028551:-	0.707808865788311	0.52435075771578	0.630021791387449
AT5G28020;A3:Chr5:10028185-10028551:10028179-10028551:-	0.459077974758121	0.453042200747295	0.607012505196453
AT5G28020;A5:Chr5:10028185-10028486:10028185-10028551:-	0.226153970874443	0.224697424349135	0.220541238948609
AT5G28020;RI:Chr5:10028128:10028172-10028551:10028722:-	0.686468971463013	0.580833632379941	0.620267527500615
AT5G28020;RI:Chr5:10028128:10028179-10028551:10028722:-	0.434096108643149	0.510081121066214	0.597039611565274
AT5G28020;RI:Chr5:10028128:10028185-10028486:10028722:-	0.755664207690576	0.812633707153281	0.772219902170194
AT5G28020;RI:Chr5:10028128:10028185-10028551:10028722:-	0.474745698490438	0.55693111845439	0.489594901382868
AT5G28030;A3:Chr5:10032338-10032438:10032319-10032438:-	0.370816489253647	0.357075663747421	0.227123546266358
AT5G28030;A5:Chr5:10032319-10032438:10032319-10032801:-	0.448691627329395	0.500746252873116	0.755082104813968
AT5G28030;RI:Chr5:10031134:10031185-10031271:10031408:-	0.175592099947572	0.178545229095865	0.156267904315493
AT5G28030;RI:Chr5:10031497:10031760-10031966:10032133:-	0.217837905638992	0.199170034476609	0.189246451821289
AT5G28262;A3:Chr5:10239643-10239821:10239643-10240699:+	0.210032222983942	0.299788081521225	0.273373690225203
AT5G28262;RI:Chr5:10238544:10238779-10239230:10239643:+	0.789967777016058	0.700211918478775	0.726626309774797
AT5G28350;A3:Chr5:10323203-10323327:10323203-10323337:+	0.731847543476501	0.655695460811817	0.776627564176635
AT5G28530;RI:Chr5:10524411:10524931-10525040:10525656:-	0.807265634166373	0.888333355103906	0.777178388548617
AT5G28640;A5:Chr5:10648541-10649388:10648541-10649428:-	0.740630056855753	0.827553820475827	0.569896055084155
AT5G28640;RI:Chr5:10648465:10648541-10649388:10649644:-	0.351089873238695	0.311199958558788	0.405269500357467
AT5G28770;A3:Chr5:10797641-10797881:10797620-10797881:-	0.886074944095902	0.868001638327809	0.868005643470471
AT5G28770;RI:Chr5:10796428:10796920-10796988:10797113:-	0.148751914529472	0.217782545746038	0.169391930556907
AT5G28770;RI:Chr5:10797551:10797620-10797881:10798305:-	0.194678442645958	0.18752872999695	0.185538030438783
AT5G28910;A3:Chr5:10931936-10932015:10931931-10932015:-	0.335489888051983	0.379963238237214	0.255071128081314
AT5G28910;A5:Chr5:10932870-10932958:10932870-10933432:-	0.335489888051983	0.379963238237214	0.255071128081314
AT5G29000;A3:Chr5:11024266-11024879:11024111-11024879:-	0.53235577687225	0.187006687336604	0.307801580206512
AT5G29000;RI:Chr5:11023660:11024111-11024879:11024978:-	0.255788403908795	0.165473337438881	0.163131535899475
AT5G29000;RI:Chr5:11023660:11024266-11024879:11024978:-	0.231906167891156	0.462949014342126	0.304768424194448
AT5G30490;RI:Chr5:11611787:11612045-11612178:11612351:+	0.274602587756422	0.469609167662222	0.239614711928522
AT5G35160;A3:Chr5:13414783-13414873:13414783-13414943:+	0.489239008212834	0.597448421708611	0.519293857258614
AT5G35160;RI:Chr5:13414629:13414783-13414873:13417445:+	0.795614792092351	0.756078293464505	0.779071672265879
AT5G35160;RI:Chr5:13414629:13414783-13414943:13417445:+	0.796904361471866	0.821441193835263	0.792074971817533
AT5G35170;RI:Chr5:13420976:13421063-13421479:13421508:+	0.790269580560265	0.767460472470957	0.820477155859415
AT5G35170;RI:Chr5:13420976:13421063-13421489:13421508:+	0.272769088436049	0.284689959568421	0.25439321547148
AT5G35170;RI:Chr5:13420976:13421508-13421600:13421728:+	0.333472975702386	0.340433189369043	0.327440924229249
AT5G35210;A5:Chr5:13475250-13475336:13475250-13475382:-	0.89876578587179	0.881419459939896	0.889084845860836
AT5G35210;A5:Chr5:13475889-13475970:13475889-13476078:-	0.711061470587161	0.658735411244454	0.630635863307295
AT5G35210;A5:Chr5:13480261-13480479:13480261-13480501:-	0.882054818315457	0.853681403656161	0.899652148032583
AT5G35210;RI:Chr5:13474048:13474507-13474592:13474642:-	0.332580968098253	0.376519579907654	0.316388842390454
AT5G35210;RI:Chr5:13475837:13475889-13475970:13477057:-	0.504244784995111	0.588242796561319	0.575163350512282
AT5G35210;RI:Chr5:13475837:13475889-13476078:13477057:-	0.714537430182496	0.733874450067247	0.698021690776962
AT5G35210;RI:Chr5:13477995:13478464-13478553:13478677:-	0.1040107888077	0.13774624335846	0.130804934311767
AT5G35210;RI:Chr5:13481442:13482354-13482445:13482705:-	0.568690375252449	0.647735933295674	0.632619443478316
AT5G35330;A3:Chr5:13525279-13525621:13525275-13525621:-	0.62974661579142	0.521757995356948	0.473855284426169
AT5G35330;A5:Chr5:13525279-13525621:13525279-13525642:-	0.336313894796493	0.321168149399758	0.338430186615117
AT5G35410;A3:Chr5:13636243-13636342:13636243-13636347:+	0.38091363892427	0.425443172682558	0.262239554623822
AT5G35450;RI:Chr5:13666524:13667264-13667789:13668679:+	0.32394824607858	0.41931735510468	0.316084527109734
AT5G35570;A3:Chr5:13751869-13751951:13751862-13751951:-	0.137318687113669	0.178397618864484	0.196219585686765
AT5G35620;RI:Chr5:13824424:13824593-13824841:13824978:-	0.280175856881576	0.261058209607916	0.222534912803103
AT5G35670;RI:Chr5:13855736:13856244-13856330:13856776:+	0.243844857212793	0.430460534678086	0.257314167376788
AT5G35738;A3:Chr5:13908530-13909051:13908530-13909096:+	0.495681448530884	0.654578390117645	0.728803253592763
AT5G35738;A5:Chr5:13908841-13909051:13908530-13909051:+	0.414225240230311	0.351854239997591	0.280561186707713
AT5G35740;RI:Chr5:13910692:13910946-13911026:13911225:-	0.113890036692797	0.191772794209606	0.151357124307136
AT5G35840;A3:Chr5:14010065-14010167:14010065-14010203:+	0.722509255655611	0.658953921447784	0.614185793714174
AT5G35930;A3:Chr5:14069861-14069974:14069816-14069974:-	0.639880073759349	0.540740015229986	0.492041817519104
AT5G35930;SE:Chr5:14073461-14073569:14073589-14074029:-	0.230702735136216	0.204810383765169	0.198347001541024
AT5G35995;RI:Chr5:14137343:14138245-14138479:14138647:-	0.565599643058653	0.406966430261108	0.411211856493057
AT5G36002;A3:Chr5:14141949-14142044:14141927-14142044:-	0.749424357831521	0.779425376700274	0.67522598863285
AT5G36002;RI:Chr5:14141898:14141949-14142044:14143241:-	0.330391120080727	0.252903700256416	0.323105330772007
AT5G36002;RI:Chr5:14142044:14142755-14142872:14143241:-	0.712687357115068	0.787623281686122	0.67522598863285
AT5G36170;A3:Chr5:14236980-14237061:14236975-14237061:-	0.205654338844779	0.205970073510364	0.173072318173148
AT5G36170;A3:Chr5:14237724-14237809:14237721-14237809:-	0.54564445871829	0.629539238600726	0.544741837798092
AT5G36180;RI:Chr5:14239821:14239943-14240036:14240138:+	0.242224251205812	0.236495331719607	0.176727102551921
AT5G36220;RI:Chr5:14253673:14254432-14254534:14254922:-	0.117734952969183	0.214804288959869	0.591806040498287
AT5G36250;RI:Chr5:14283651:14283916-14284020:14284684:+	0.617919457537418	0.435383361643498	0.644243181295643
AT5G36290;RI:Chr5:14302367:14302522-14302782:14302852:+	0.176946078948261	0.218350977750209	0.218706795650525
AT5G36290;RI:Chr5:14302367:14302852-14302953:14303054:+	0.62069793258809	0.519446099486026	0.615817346459218
AT5G36700;A3:Chr5:14421791-14421890:14421775-14421890:-	0.622652761374867	0.689006310764307	0.562214084554893
AT5G36700;A3:Chr5:14421791-14421925:14421775-14421925:-	0.816840363067716	0.837621851771807	0.852490407624542
AT5G36700;A5:Chr5:14421775-14421890:14421775-14421925:-	0.548742888037528	0.517975414525	0.471432845961873
AT5G36700;A5:Chr5:14421791-14421890:14421791-14421925:-	0.310310162294049	0.315781149331617	0.165410565458309
AT5G36740;RI:Chr5:14464205:14464304-14464795:14465008:+	0.168079701329141	0.165700298207692	0.111402380753983
AT5G36880;RI:Chr5:14539928:14539980-14540139:14540441:-	0.252310841583971	0.224988328013276	0.182805225875852
AT5G36890;RI:Chr5:14541289:14541531-14542178:14542359:-	0.56266543439643	0.49159669957527	0.479078451901253
AT5G36940;A3:Chr5:14592303-14592396:14592303-14592413:+	0.776589725908072	0.654632304386991	0.757278855166725
AT5G37055;RI:Chr5:14642105:14642210-14642289:14642513:-	0.273195642768122	0.42000759078803	0.325317269951348
AT5G37072;A5:Chr5:14653229-14653582:14653229-14653616:-	0.287952168642518	0.432167062689305	0.188846980505633
AT5G37072;A5:Chr5:14653229-14653616:14653229-14653745:-	0.355312575099798	0.323922575943406	0.299223420328664
AT5G37130;A3:Chr5:14683536-14683671:14683536-14683676:+	0.410328117010096	0.406017746518599	0.242195595791014
AT5G37260;A3:Chr5:14752750-14752961:14752500-14752961:-	0.559104050338709	0.354930265413708	0.250808553443782
AT5G37260;A5:Chr5:14752500-14752651:14752500-14752961:-	0.847328412849529	0.383559618628229	0.360443552374327
AT5G37260;RI:Chr5:14752651:14752750-14752961:14753090:-	0.105710653410961	0.131172421907171	0.127435574724487
AT5G37290;A3:Chr5:14762801-14762884:14762801-14762887:+	0.888557273723857	0.821882822627744	0.781492018687081
AT5G37290;RI:Chr5:14762684:14762801-14762887:14762920:+	0.447646420375516	0.357590872101354	0.26484589030262
AT5G37340;A5:Chr5:14789219-14789311:14789219-14789354:-	0.110127989119402	0.418367025715499	0.238514816466083
AT5G37370;A3:Chr5:14815052-14815172:14814848-14815172:-	0.398096601640047	0.461283483935394	0.47793042209831
AT5G37370;A3:Chr5:14815286-14815698:14815283-14815698:-	0.352082681207698	0.359669543951647	0.332500876270592
AT5G37370;A3:Chr5:14815545-14815698:14815283-14815698:-	0.299989752397865	0.274826506442692	0.353945308498958
AT5G37370;A3:Chr5:14815545-14815698:14815286-14815698:-	0.440914951366555	0.402881716894119	0.523770523720322
AT5G37370;A5:Chr5:14814848-14815165:14814848-14815172:-	0.256517872452387	0.335851871878609	0.21283048579881
AT5G37370;RI:Chr5:14814768:14814848-14814978:14815052:-	0.639192199859226	0.828645608136045	0.601190557310561
AT5G37370;RI:Chr5:14815698:14815843-14815938:14816046:-	0.654558918409346	0.642175408649699	0.744818873979992
AT5G37370;SE:Chr5:14814848-14814978:14815052-14815172:-	0.205010915188171	0.107008871672195	0.367994953184491
AT5G37380;A3:Chr5:14818457-14819063:14818453-14819063:-	0.477774345757662	0.352646257371787	0.339870596127815
AT5G37380;A3:Chr5:14818457-14819192:14818453-14819192:-	0.64276835203698	0.680328712602676	0.472006780893669
AT5G37380;A3:Chr5:14819105-14819192:14818453-14819192:-	0.117461626949767	0.294751644315715	0.151660521654697
AT5G37380;A5:Chr5:14818453-14819063:14818453-14819192:-	0.121349588509327	0.434064299981515	0.16328382671245
AT5G37380;RI:Chr5:14816707:14818457-14819063:14819105:-	0.104867118447938	0.333982262699974	0.350956226503937
AT5G37380;RI:Chr5:14819063:14819105-14819192:14819346:-	0.107288937618589	0.330227794346416	0.239960958492795
AT5G37380;SE:Chr5:14818453-14819063:14819105-14819192:-	0.559201147877601	0.535333453142809	0.411737719188771
AT5G37380;SE:Chr5:14818457-14819063:14819105-14819192:-	0.38703033971712	0.281411406088838	0.269983256785698
AT5G37475;RI:Chr5:14868234:14868310-14868607:14868775:-	0.121835666332901	0.181318953089279	0.188010867744242
AT5G37500;RI:Chr5:14890673:14890748-14890815:14891003:-	0.15094155004721	0.52657255950663	0.335002962536085
AT5G37530;A3:Chr5:14906757-14906876:14906757-14906879:+	0.642808094124531	0.527892411360089	0.560105837193807
AT5G37590;A3:Chr5:14931254-14931618:14931250-14931618:-	0.615066397370242	0.719803397792118	0.727721398570777
AT5G37590;RI:Chr5:14928125:14928187-14928268:14928379:-	0.281633587627736	0.248858318329676	0.244197506828093
AT5G37720;RI:Chr5:14982839:14982982-14983793:14984028:-	0.195137435619495	0.222962776439044	0.193372874588435
AT5G37770;RI:Chr5:14998576:14998611-14998948:14999623:-	0.232096648644491	0.186397226545772	0.199462899109175
AT5G37850;A5:Chr5:15065512-15065605:15065479-15065605:+	0.203887823424515	0.294511455028583	0.256175387217331
AT5G37850;A5:Chr5:15065512-15065605:15065504-15065605:+	0.751375770517699	0.821854767260185	0.818590756193951
AT5G37850;A5:Chr5:15065528-15065605:15065504-15065605:+	0.332954567823468	0.378122868370797	0.397424378823662
AT5G37850;A5:Chr5:15065528-15065605:15065512-15065605:+	0.141751840783345	0.11644979188339	0.127523253583586
AT5G37850;RI:Chr5:15065300:15065479-15065605:15065701:+	0.365403617257763	0.331455324124051	0.308079541784349
AT5G37850;RI:Chr5:15065300:15065504-15065605:15065701:+	0.871708130538151	0.845655768748687	0.853667298434952
AT5G37850;RI:Chr5:15065300:15065512-15065605:15065701:+	0.692148607387232	0.542884983157998	0.563856865046532
AT5G37930;RI:Chr5:15102065:15102910-15103274:15103730:-	0.249766042962244	0.295001960547784	0.246133526139805
AT5G38050;RI:Chr5:15187487:15187715-15187826:15188127:+	0.12074904750442	0.142620273746908	0.12212287028298
AT5G38050;RI:Chr5:15187487:15187715-15187854:15188127:+	0.845940248600712	0.787553159343317	0.770571775617288
AT5G38140;A5:Chr5:15222103-15222218:15222103-15222236:-	0.635124863243074	0.697844911409728	0.613736449208006
AT5G38200;RI:Chr5:15257557:15257766-15258217:15258814:+	0.123251131468858	0.412122708945754	0.208422024025152
AT5G38290;A5:Chr5:15303812-15303907:15303494-15303907:+	0.429271485938192	0.407958358955082	0.397314839979559
AT5G38290;RI:Chr5:15303320:15303494-15303595:15303812:+	0.153971547872539	0.169687006548781	0.134093420455179
AT5G38290;RI:Chr5:15303907:15303991-15304078:15304150:+	0.302380718179693	0.471331665733366	0.196828722396108
AT5G38290;SE:Chr5:15303494-15303595:15303812-15303907:+	0.805175493707952	0.771259243196978	0.809778932531731
AT5G38360;A3:Chr5:15332993-15333074:15332990-15333074:-	0.104956874777606	0.200432888423488	0.126390521486648
AT5G38360;RI:Chr5:15332391:15332488-15332556:15332604:-	0.163382888589108	0.168865849875739	0.165637691334499
AT5G38360;RI:Chr5:15332858:15332990-15333074:15333641:-	0.241323750996838	0.187060873971763	0.257136202996109
AT5G38480;RI:Chr5:15409684:15409811-15409972:15410149:+	0.427813382218927	0.516011142572192	0.213298934753662
AT5G38510;A5:Chr5:15418859-15419080:15418859-15419100:-	0.377112720924342	0.448024088230796	0.318672162176617
AT5G38510;RI:Chr5:15418689:15418859-15419080:15419265:-	0.162043809271	0.17612707519239	0.165696399443348
AT5G38510;RI:Chr5:15419615:15420011-15420355:15420671:-	0.357854027570386	0.365752029411127	0.254310329196169
AT5G38565;A5:Chr5:15444864-15444936:15444864-15444960:-	0.189989646180966	0.293019486154209	0.605335815744406
AT5G38590;A5:Chr5:15452551-15452628:15452551-15453021:-	0.546484810343168	0.781310260280368	0.754289399613145
AT5G38590;RI:Chr5:15452411:15452551-15452628:15453505:-	0.244289075563001	0.204364830395215	0.287169101491375
AT5G38590;RI:Chr5:15452411:15452551-15453021:15453505:-	0.277889694638221	0.463992892213115	0.54211962002217
AT5G38660_and_AT5G38650;A5:Chr5:15473364-15473452:15473364-15473456:-	0.463263764207883	0.45362361774801	0.419317274529035
AT5G38780;RI:Chr5:15529778:15530162-15530311:15530985:+	0.169110803925771	0.359954191552477	0.348236999121198
AT5G38895;A3:Chr5:15571636-15571937:15571636-15571954:+	0.478231375040303	0.397786936511633	0.38967783042183
AT5G38895;RI:Chr5:15571254:15571304-15571455:15571636:+	0.478231375040303	0.397786936511633	0.38967783042183
AT5G39210;RI:Chr5:15703078:15703285-15703387:15703529:+	0.178230898429864	0.124100925816643	0.155875526149562
AT5G39250;A3:Chr5:15724607-15724847:15724607-15724850:+	0.821465315695036	0.820307056884791	0.859573738579396
AT5G39340;RI:Chr5:15750195:15750375-15750516:15750517:+	0.404640866419395	0.390378964931199	0.44964223168513
AT5G39360;RI:Chr5:15752992:15753709-15754436:15754709:-	0.81444251409091	0.562783629362057	0.768546775931133
AT5G39380;A5:Chr5:15760714-15761062:15760714-15761302:-	0.417875331502734	0.848508623958783	0.669964471166986
AT5G39380;RI:Chr5:15758679:15760714-15761062:15761123:-	0.127125558353437	0.366489549750154	0.37087296418107
AT5G39380;RI:Chr5:15761062:15761123-15761367:15761815:-	0.123874026649413	0.556121683757644	0.434725271890708
AT5G39380;SE:Chr5:15760714-15761062:15761123-15761367:-	0.222696544867037	0.11573325586722	0.246189536003865
AT5G39471;RI:Chr5:15793789:15795062-15795358:15795743:-	0.880843291173318	0.810577477794632	0.743511363636364
AT5G39530_and_AT5G39535;RI:Chr5:15826017:15826383-15826470:15826667:-	0.127490255397388	0.128913272118851	0.11327838603094
AT5G39570;A5:Chr5:15844678-15844772:15844633-15844772:+	0.857848330666527	0.846718117402709	0.783556442055716
AT5G39740;RI:Chr5:15903273:15903486-15903779:15903848:+	0.258246058420738	0.133707402946579	0.225959060469881
AT5G39830;A5:Chr5:15943422-15943722:15943411-15943722:+	0.887696225667361	0.859514761720516	0.877078899749675
AT5G39860;RI:Chr5:15957368:15957814-15958151:15958559:+	0.129487263911425	0.166130136100823	0.114358380809004
AT5G39940;A3:Chr5:15990354-15990473:15990354-15990635:+	0.729684241067779	0.54199797078005	0.36953880714408
AT5G39940;A5:Chr5:15988392-15988473:15988128-15988473:+	0.270315758932221	0.45800202921995	0.63046119285592
AT5G40240;RI:Chr5:16083934:16084034-16084117:16084182:-	0.684950811711872	0.320021671983262	0.457006894083607
AT5G40240;RI:Chr5:16083934:16084047-16084117:16084182:-	0.131353740004947	0.128535516379146	0.203511077787089
AT5G40240;RI:Chr5:16084252:16084897-16085024:16085213:-	0.32508969468168	0.224490846243214	0.521125450064433
AT5G40250;RI:Chr5:16085991:16086167-16086256:16087555:+	0.642982767568699	0.465452691710835	0.46717468778965
AT5G40280;A5:Chr5:16103603-16103769:16103599-16103769:+	0.818260185694673	0.854380295951225	0.850179666189207
AT5G40340;RI:Chr5:16130881:16131065-16131704:16134692:-	0.833801382049671	0.861682564618042	0.622139549902036
AT5G40405;RI:Chr5:16168949:16169050-16169289:16171317:+	0.444668386217483	0.643395343450035	0.500639112176416
AT5G40450_and_AT5G40451;RI:Chr5:16195469:16195568-16195627:16195888:-	0.615145578907044	0.811955397741789	0.742862891170254
AT5G40500;A5:Chr5:16228049-16228120:16228022-16228120:+	0.356203547090938	0.33689406957613	0.419800775118694
AT5G40500;RI:Chr5:16227771:16228022-16228120:16228245:+	0.333059192898996	0.352172819840123	0.325860594389744
AT5G40500;RI:Chr5:16227771:16228049-16228120:16228245:+	0.52409518605808	0.546785790205893	0.422708496962457
AT5G40500;RI:Chr5:16228120:16228245-16228323:16228693:+	0.531660716290038	0.588325764860051	0.456983839330278
AT5G40530;RI:Chr5:16235699:16235927-16236029:16236311:+	0.287509552597928	0.419885258235597	0.440441709453337
AT5G40530;RI:Chr5:16235883:16235927-16236035:16236311:+	0.810155821162614	0.548280872697024	0.217956742236372
AT5G40550;A3:Chr5:16241956-16242035:16241956-16242044:+	0.378640680287373	0.677534016738459	0.663603560812145
AT5G40550;A3:Chr5:16241956-16242044:16241956-16242047:+	0.77736101518082	0.815370073323679	0.799080089211436
AT5G40550;RI:Chr5:16241877:16241956-16242047:16242153:+	0.693225086229817	0.292006428541777	0.566869475294651
AT5G40550;RI:Chr5:16242632:16242785-16242896:16242909:+	0.133362643980867	0.110743872768215	0.129856730381012
AT5G40570;RI:Chr5:16247588:16247685-16247794:16247961:+	0.156043528619343	0.280565398078461	0.239686703972418
AT5G40600;A3:Chr5:16255229-16255336:16255218-16255336:-	0.137037949633559	0.197954959373809	0.158883876259065
AT5G40600;A5:Chr5:16255229-16255329:16255229-16255336:-	0.104830364215529	0.258155919428999	0.17176088044022
AT5G40640;RI:Chr5:16276878:16276961-16277318:16277438:+	0.569868826880568	0.800054664552886	0.486014679452978
AT5G40700;A3:Chr5:16292133-16292226:16292130-16292226:-	0.598880646721168	0.514009178836436	0.522509161733239
AT5G40780;A3:Chr5:16323852-16325128:16323852-16325131:+	0.698303341002174	0.522083785912343	0.626904579714228
AT5G40810;RI:Chr5:16340171:16340256-16340589:16340800:+	0.26001270852894	0.283222792623942	0.11764959328853
AT5G40820;RI:Chr5:16342728:16343699-16343786:16344009:-	0.717056622300704	0.420060337868022	0.770463660827516
AT5G40830;A5:Chr5:16355921-16356024:16355921-16356110:-	0.42044102671476	0.807388726601184	0.760359441062819
AT5G40830;RI:Chr5:16354349:16354959-16355036:16355080:-	0.816316643358921	0.849657599484201	0.800152596259269
AT5G40840;A3:Chr5:16360304-16360417:16360301-16360417:-	0.183627584397276	0.151588342476298	0.297486903362366
AT5G40880;RI:Chr5:16378895:16379016-16379567:16380230:+	0.807742528842684	0.664025922913793	0.815760862806587
AT5G40890;RI:Chr5:16383930:16384130-16384319:16385424:-	0.325784500814522	0.407318252744345	0.7183528969313
AT5G41000;A3:Chr5:16421662-16421753:16421662-16421763:+	0.159903322087679	0.18452538043019	0.33919980408223
AT5G41070;RI:Chr5:16438887:16439106-16439201:16440055:+	0.366515977253424	0.453220957818172	0.393252894345355
AT5G41080;RI:Chr5:16442011:16442195-16442418:16442477:+	0.235797809313987	0.218736023990432	0.426744396846516
AT5G41100;RI:Chr5:16449774:16450575-16450664:16450909:+	0.154898751967924	0.200351447843203	0.303712218824427
AT5G41120;A3:Chr5:16457711-16457854:16457696-16457854:-	0.809410010330179	0.741887851415635	0.732396354244202
AT5G41130;RI:Chr5:16460122:16460207-16460292:16460405:-	0.129522058013364	0.180388480084976	0.186729738556577
AT5G41150;A3:Chr5:16474174-16474384:16474121-16474384:-	0.163510859469629	0.117962950912265	0.178179725895915
AT5G41180;RI:Chr5:16485165:16485287-16485373:16485437:+	0.216142277121193	0.33937400938874	0.164459761079064
AT5G41220;RI:Chr5:16494325:16495601-16495687:16495877:-	0.283657510371533	0.318880006065957	0.337414381565552
AT5G41240;A5:Chr5:16500024-16500116:16500024-16500122:-	0.722076926476641	0.825101292059314	0.766613027079132
AT5G41240;RI:Chr5:16497959:16499337-16499472:16499662:-	0.235292261502633	0.170387533031434	0.197367071660214
AT5G41240;RI:Chr5:16499819:16500024-16500122:16500195:-	0.412233468626151	0.292221945132101	0.438823958386935
AT5G41350;A5:Chr5:16543164-16543386:16543164-16543743:-	0.683641122254436	0.35429248744144	0.368361491372773
AT5G41370;A3:Chr5:16552572-16552660:16552572-16552695:+	0.525665959554778	0.592220666650098	0.524737307538127
AT5G41370;RI:Chr5:16552307:16552363-16552479:16552572:+	0.483360169199439	0.301984545786724	0.350974285254262
AT5G41370;RI:Chr5:16552307:16552363-16552513:16552572:+	0.694763371203639	0.840263104361375	0.712342038437626
AT5G41370;RI:Chr5:16552307:16552363-16552695:16552838:+	0.245528782960068	0.384024741098645	0.236957927756362
AT5G41370;RI:Chr5:16552307:16552572-16552660:16552838:+	0.487586017904763	0.616215905811613	0.485229353561763
AT5G41370;RI:Chr5:16552307:16552572-16552695:16552838:+	0.738884854456793	0.873046360071184	0.537287789709834
AT5G41370;SE:Chr5:16552363-16552479:16552572-16552695:+	0.185617912582555	0.307401703304008	0.253612368811714
AT5G41480;A3:Chr5:16596251-16596502:16596251-16596511:+	0.155196825329457	0.103769886548911	0.107255547856386
AT5G41480;A5:Chr5:16597276-16597366:16597271-16597366:+	0.197312284090538	0.224297437733641	0.174209087838211
AT5G41480;RI:Chr5:16597110:16597188-16597366:16597560:+	0.878328997170985	0.819280372951977	0.754025113434635
AT5G41480;RI:Chr5:16597110:16597276-16597366:16597560:+	0.24559423035732	0.346294563708509	0.408157592379823
AT5G41520;A5:Chr5:16608465-16609199:16608465-16609221:-	0.771066716740448	0.81736968559206	0.733017917818122
AT5G41612;RI:Chr5:16638579:16639210-16639300:16639863:+	0.184041624825151	0.25656376476263	0.35352296206105
AT5G41620;RI:Chr5:16647197:16647322-16647400:16649026:+	0.151775856108865	0.193860304485243	0.101448794673973
AT5G41670;RI:Chr5:16664674:16664925-16665620:16667390:-	0.349634668938734	0.306378389683862	0.253372992872924
AT5G41670;RI:Chr5:16664674:16665543-16665620:16667390:-	0.781920517647573	0.753533909676269	0.76280173625589
AT5G41690;A3:Chr5:16670790-16670871:16670764-16670871:-	0.881051767167212	0.622130163219191	0.82238194012709
AT5G41690;A5:Chr5:16674075-16674168:16674075-16674362:-	0.64614144068809	0.246922525545156	0.263711826250117
AT5G41690;RI:Chr5:16674362:16674493-16674701:16675166:-	0.848048117369447	0.393454716003347	0.24671057815036
AT5G41700;RI:Chr5:16675582:16675945-16676054:16676141:+	0.270254914454887	0.236731378490292	0.247227782132513
AT5G41760;A5:Chr5:16708485-16708623:16708481-16708623:+	0.142228349180633	0.134801052371143	0.115244889183142
AT5G41760;RI:Chr5:16709061:16709222-16709544:16709909:+	0.895193615668389	0.891997098713905	0.708800512083998
AT5G41910;RI:Chr5:16778821:16779042-16779228:16779295:-	0.47126255983907	0.231505081152542	0.331616565797745
AT5G42140;RI:Chr5:16841938:16842107-16842232:16842493:-	0.899101444111863	0.824833640280008	0.791659363871626
AT5G42210;A3:Chr5:16868220-16868388:16868220-16868401:+	0.249840879263343	0.341413863177435	0.162050854564084
AT5G42210;RI:Chr5:16869173:16869205-16869376:16869429:+	0.249840879263343	0.121187047429593	0.122143079837878
AT5G42220;RI:Chr5:16877393:16877477-16878102:16878383:+	0.412662619031929	0.497387720972733	0.278040359977461
AT5G42400;A3:Chr5:16955989-16956091:16955986-16956091:-	0.721657234900809	0.838583321799795	0.738227657957919
AT5G42400;A3:Chr5:16956488-16956567:16956482-16956567:-	0.437387957748825	0.738824692413535	0.489418227556157
AT5G42400;A3:Chr5:16960698-16961062:16960693-16961062:-	0.740634189452051	0.843473595207918	0.786035651857484
AT5G42400;A5:Chr5:16960693-16961058:16960693-16961062:-	0.488740435392775	0.324612268360898	0.478341418108113
AT5G42400;A5:Chr5:16960698-16961058:16960698-16961062:-	0.309212755689815	0.552769741134757	0.558634358279929
AT5G42400;RI:Chr5:16953107:16953906-16954012:16954522:-	0.200414398588613	0.65785174534557	0.73952225092118
AT5G42560;A3:Chr5:17015102-17015563:17015102-17015702:+	0.545335062538624	0.394117673603198	0.863639393704632
AT5G42660;A5:Chr5:17104455-17104548:17104455-17104559:-	0.394539621470588	0.284232059222879	0.267935841745174
AT5G42680;RI:Chr5:17114098:17114230-17114619:17115571:+	0.712649891102988	0.538870973565344	0.865084917243908
AT5G42690;RI:Chr5:17119403:17119528-17119598:17119892:-	0.190643057347362	0.361880853643562	0.46135583260235
AT5G42700;RI:Chr5:17122603:17122634-17122724:17122889:+	0.425612138069913	0.242452437725709	0.245494121959831
AT5G42730;A5:Chr5:17133707-17133777:17133692-17133777:+	0.287176285908	0.449829700882888	0.43343793863568
AT5G42730;A5:Chr5:17133776-17133850:17133707-17133850:+	0.592599299041917	0.720135214193697	0.468932474921395
AT5G42730;RI:Chr5:17132965:17133501-17133654:17134316:+	0.153162936927786	0.128960067960718	0.191716751178904
AT5G42730;RI:Chr5:17133654:17133692-17133777:17134316:+	0.508182865172706	0.645119268037076	0.594429271236849
AT5G42730;RI:Chr5:17133654:17133707-17133777:17134316:+	0.719477690859375	0.689763150274992	0.657043015557533
AT5G42765;RI:Chr5:17151107:17151339-17151434:17151681:-	0.459273921398937	0.423234997129452	0.436131450140054
AT5G42770;MX:Chr5:17152604-17152682:17152762-17153563:17152604-17153217:17153297-17153563:+	0.147474855745112	0.313634789588967	0.206131614533466
AT5G42770;SE:Chr5:17152762-17153217:17153297-17153563:+	0.35178694913173	0.120301324960841	0.286367427526373
AT5G42870;A5:Chr5:17187201-17187282:17187201-17187297:-	0.722134948113297	0.74973517736354	0.739729434815794
AT5G43080;RI:Chr5:17293598:17293824-17293912:17294064:+	0.254126130745872	0.171179732548154	0.114685528862803
AT5G43080;RI:Chr5:17293598:17293824-17293965:17294064:+	0.676623648692757	0.771672216590262	0.793702543665312
AT5G43100;A3:Chr5:17300192-17300272:17300192-17300288:+	0.205993456211903	0.236504489244683	0.217851058709443
AT5G43130;RI:Chr5:17315317:17315750-17315948:17316164:-	0.331755453259727	0.201326818578172	0.330766143918843
AT5G43210;A5:Chr5:17347833-17348002:17347802-17348002:+	0.208976937109159	0.17785967028641	0.47729869370306
AT5G43210;RI:Chr5:17347567:17347802-17348002:17348108:+	0.107663676189862	0.11490475256933	0.105777039834775
AT5G43210;RI:Chr5:17347567:17347833-17348002:17348108:+	0.313517055114428	0.375035188480828	0.114685031755806
AT5G43270;A5:Chr5:17362163-17362818:17362163-17362902:-	0.185966260075343	0.143229163604984	0.136183560426809
AT5G43270;RI:Chr5:17360916:17361128-17361309:17361412:-	0.549753812733114	0.623357963936231	0.464879959500359
AT5G43270;RI:Chr5:17361500:17362163-17362818:17363880:-	0.585909548300537	0.7405799292603	0.636528922763174
AT5G43270;RI:Chr5:17361500:17362163-17362902:17363880:-	0.244280048899129	0.323061074346694	0.216356535776471
AT5G43403;SE:Chr5:17430871-17431002:17431039-17431450:-	0.569815597681581	0.292419675411001	0.265416324790979
AT5G43430;RI:Chr5:17453581:17453724-17453814:17454088:+	0.31286080047908	0.152443577882275	0.15817880794702
AT5G43440;RI:Chr5:17455233:17455607-17455687:17456008:-	0.342439865198227	0.217894185191929	0.314688688479956
AT5G43440;RI:Chr5:17455233:17456008-17456085:17456695:-	0.183212182999826	0.448994947502375	0.232795244536058
AT5G43450;RI:Chr5:17457124:17457572-17457650:17457971:-	0.176500993983542	0.187813531920126	0.162076428983974
AT5G43470_and_AT5G43480;A3:Chr5:17463003-17463127:17462997-17463127:-	0.613191508578786	0.699693874532173	0.689510665751635
AT5G43500;RI:Chr5:17472768:17472811-17472945:17472994:+	0.329868927662585	0.226686462831018	0.282562984605725
AT5G43560;RI:Chr5:17502866:17502978-17503187:17503380:+	0.207888345596281	0.480599612230627	0.308667529682205
AT5G43600;RI:Chr5:17513107:17513181-17513280:17513408:+	0.259888610014967	0.174114196076066	0.167185381846291
AT5G43630;A3:Chr5:17526859-17527241:17526859-17527256:+	0.416793693206663	0.456245861555342	0.432597876068844
AT5G43630;A3:Chr5:17526859-17527241:17526859-17527259:+	0.779302562829439	0.69272908019877	0.740794325178222
AT5G43630;A3:Chr5:17526859-17527256:17526859-17527259:+	0.831676567812991	0.728766738254598	0.789408023556781
AT5G43630;RI:Chr5:17526660:17526859-17526962:17527594:+	0.478120333660805	0.871865175328051	0.191077270552536
AT5G43660;RI:Chr5:17535970:17536301-17536394:17536505:-	0.299330306289505	0.318997970750822	0.366762381272804
AT5G43710;A5:Chr5:17555651-17555790:17555651-17555813:-	0.682314676150093	0.638567593003356	0.731101613898985
AT5G43710;RI:Chr5:17552074:17552539-17552775:17552979:-	0.249515215546443	0.33780444483354	0.250852319850967
AT5G43725_and_AT5G43730;A3:Chr5:17559772-17559886:17559772-17560158:+	0.408560780217758	0.355198726892436	0.381979048916167
AT5G43725_and_AT5G43730;A3:Chr5:17563961-17564093:17563961-17564096:+	0.346066327423156	0.100776868918054	0.26696558381791
AT5G43725_and_AT5G43730;A5:Chr5:17563525-17563867:17562929-17563867:+	0.783308325444392	0.892578268087465	0.571572182192399
AT5G43725_and_AT5G43730;AF:Chr5:17559506:17559772-17563867:17560179:17563525-17563867:+	0.817548245169413	0.790694549879324	0.874532140862134
AT5G43725_and_AT5G43730;RI:Chr5:17563867:17563961-17564093:17564434:+	0.678756671863138	0.840690140801761	0.404950227425248
AT5G43725_and_AT5G43730;RI:Chr5:17563867:17563961-17564096:17564434:+	0.584506679087718	0.635095655378916	0.510099539521111
AT5G43745;A3:Chr5:17572260-17572400:17572255-17572400:-	0.155334961113453	0.105354922871023	0.124777411483366
AT5G43745;A3:Chr5:17572945-17573046:17572923-17573046:-	0.155334961113453	0.105354922871023	0.124777411483366
AT5G43750;A3:Chr5:17580311-17580616:17580275-17580616:-	0.584336118383257	0.634965498088503	0.50019810509721
AT5G43750;A3:Chr5:17580330-17580616:17580275-17580616:-	0.244763048032894	0.226780540520154	0.240946218572874
AT5G43750;A3:Chr5:17580330-17580616:17580311-17580616:-	0.18734720313026	0.144283509913249	0.240801321650292
AT5G43810;A5:Chr5:17611582-17611845:17611001-17611845:+	0.214927057482976	0.19609726226428	0.782172248128644
AT5G43822_and_AT5G43820;RI:Chr5:17621650:17621714-17621825:17621979:+	0.194528409543694	0.122220494042119	0.135288307493408
AT5G43850;RI:Chr5:17627628:17627867-17628487:17628885:-	0.695909079422258	0.711090402540708	0.890450562739977
AT5G43880;RI:Chr5:17642722:17642859-17642929:17643982:-	0.645837210523051	0.480475347864554	0.843622498718217
AT5G43910;A3:Chr5:17667987-17668074:17667956-17668074:-	0.690699009905588	0.683434457170809	0.875565250156365
AT5G43910;RI:Chr5:17667861:17667956-17668074:17668174:-	0.257166303596256	0.298201490369073	0.507904573163084
AT5G43910;RI:Chr5:17667861:17667987-17668074:17668174:-	0.134221406896338	0.174132387182615	0.127920984417766
AT5G43920;RI:Chr5:17674663:17674807-17674902:17674983:+	0.891637634195821	0.88370444731798	0.834611902837911
AT5G43930;A5:Chr5:17677876-17678108:17677872-17678108:+	0.484873671031062	0.495586358939688	0.549989688194692
AT5G43930;A5:Chr5:17680608-17680691:17680583-17680691:+	0.282711104362657	0.209210622658743	0.402516825401351
AT5G43930;RI:Chr5:17677788:17677872-17678108:17678216:+	0.152747756577103	0.192318433255114	0.222032773511104
AT5G43930;RI:Chr5:17677788:17677876-17678108:17678216:+	0.160746156476146	0.195075730566939	0.189311753211444
AT5G43990;A3:Chr5:17698020-17698444:17698020-17698504:+	0.276363423749129	0.702973944846405	0.322772647578662
AT5G43990;A3:Chr5:17698020-17698444:17698020-17698518:+	0.196543713650501	0.484194249190732	0.22199740049454
AT5G43990;A3:Chr5:17698020-17698504:17698020-17698518:+	0.390439455687171	0.283992250226608	0.374489265758259
AT5G43990;A3:Chr5:17698094-17698444:17698094-17698504:+	0.498229552507278	0.892681942770037	0.439856270117089
AT5G43990;A3:Chr5:17698094-17698444:17698094-17698518:+	0.308048888396973	0.416840678480502	0.490867822668687
AT5G43990;A5:Chr5:17698094-17698444:17698020-17698444:+	0.785434027015944	0.479373677059166	0.719171051586399
AT5G43990;A5:Chr5:17698094-17698504:17698020-17698504:+	0.584707463392728	0.207594663598116	0.608506820346723
AT5G43990;A5:Chr5:17698094-17698518:17698020-17698518:+	0.667930114248773	0.54734773960086	0.431145774781927
AT5G43990;A5:Chr5:17699345-17699458:17699285-17699458:+	0.686939409914741	0.808470294319506	0.704477785880967
AT5G43990;RI:Chr5:17698816:17698872-17698961:17698999:+	0.255764208281069	0.267949696326701	0.176127276518142
AT5G44010;A3:Chr5:17708090-17708197:17708085-17708197:-	0.158537261442226	0.152335121121408	0.176820717972756
AT5G44010;RI:Chr5:17707380:17707420-17707519:17707587:-	0.203909629472212	0.181606964767466	0.129452290813657
AT5G44010;RI:Chr5:17708478:17708761-17708852:17708950:-	0.130882038156924	0.218064170929929	0.135756973844963
AT5G44050;RI:Chr5:17722336:17722383-17722477:17722768:+	0.55636228011027	0.281714973620183	0.554232273345565
AT5G44150;A3:Chr5:17764464-17764543:17764459-17764543:-	0.1836441131576	0.222952565387252	0.123626840920899
AT5G44150;RI:Chr5:17764352:17764464-17764543:17764658:-	0.573473714823771	0.583753928883554	0.356672017913157
AT5G44250;RI:Chr5:17824437:17824578-17824671:17824910:-	0.118097832751899	0.267867725723351	0.181197217079961
AT5G44290;A5:Chr5:17843307-17843415:17843307-17843433:-	0.145721660751272	0.158513131095384	0.197323042420021
AT5G44290;A5:Chr5:17843307-17843415:17843307-17843577:-	0.268178847444796	0.419818105304216	0.445629486311507
AT5G44290;A5:Chr5:17843307-17843433:17843307-17843577:-	0.689398998023286	0.796877057214075	0.821560914443111
AT5G44290;RI:Chr5:17842765:17843307-17843415:17843806:-	0.38328439443936	0.295938703378332	0.211770673959306
AT5G44290;RI:Chr5:17842765:17843307-17843577:17843806:-	0.185501021275391	0.233217230231948	0.177609136771216
AT5G44290;SE:Chr5:17843307-17843433:17843493-17843577:-	0.353699688291961	0.251527115844265	0.446748659770587
AT5G44490;RI:Chr5:17923852:17924121-17924708:17924976:+	0.448689081106041	0.570459453041929	0.532945728083103
AT5G44490;RI:Chr5:17924708:17924832-17924908:17924976:+	0.793044197365038	0.601587408867227	0.787910160059803
AT5G44520;RI:Chr5:17934799:17934865-17934938:17935055:-	0.115319103333877	0.122508741351375	0.103151232256565
AT5G44530;RI:Chr5:17939302:17939584-17939673:17940004:+	0.52400834924543	0.511801974416169	0.44465228418304
AT5G44568;RI:Chr5:17961019:17961496-17962041:17962276:-	0.840575888589882	0.851401693746255	0.89298029058867
AT5G44568;RI:Chr5:17961019:17961500-17962041:17962276:-	0.166952997665301	0.223828132570496	0.318072769716476
AT5G44572;SE:Chr5:17968300-17968396:17969106-17969272:+	0.211014420686226	0.134061900836574	0.3340690151359
AT5G44578;RI:Chr5:17978024:17978257-17978376:17978643:+	0.705428318360116	0.420579828501429	0.612702660692442
AT5G44600;A3:Chr5:17990690-17990779:17990690-17990782:+	0.302719560411609	0.397737100893455	0.150967042169113
AT5G44600;RI:Chr5:17990613:17990690-17990779:17990911:+	0.629766316607315	0.63839575349139	0.87220303721371
AT5G44600;RI:Chr5:17990613:17990690-17990782:17990911:+	0.427845413327602	0.542861004871073	0.548235275264315
AT5G44635;A3:Chr5:18006982-18007063:18006976-18007063:-	0.128711680076315	0.111718168877819	0.179446711711445
AT5G44660;RI:Chr5:18015522:18015689-18015784:18017307:+	0.244909160597459	0.166199551062836	0.296955230111647
AT5G44730;RI:Chr5:18046256:18046540-18046834:18047057:-	0.243802679409678	0.282743478691466	0.227743871667976
AT5G44740;RI:Chr5:18051302:18051422-18051704:18051899:-	0.246591075396215	0.185174547790329	0.12967009292701
AT5G44750;A5:Chr5:18055044-18055127:18055027-18055127:+	0.497997363581061	0.500469710334608	0.533558374408464
AT5G44750;A5:Chr5:18056585-18056668:18056573-18056668:+	0.447234125098626	0.354914099328231	0.304385138273744
AT5G44750;RI:Chr5:18056514:18056573-18056668:18056754:+	0.736845835247749	0.692253396828368	0.72889699756705
AT5G44750;RI:Chr5:18056514:18056585-18056668:18056754:+	0.775823431715491	0.803479203539645	0.860029613005295
AT5G44860;RI:Chr5:18110018:18110221-18110630:18111813:-	0.6150901561683	0.50242034549463	0.455697981417672
AT5G44870;A5:Chr5:18115129-18115215:18115041-18115215:+	0.686121718659994	0.74183221268067	0.67488454071204
AT5G44930;RI:Chr5:18138775:18139421-18140308:18140431:-	0.109088217880403	0.166425587476552	0.143092324130207
AT5G44980;RI:Chr5:18160204:18160365-18160598:18161499:+	0.147573987141246	0.263405859672884	0.122084228199359
AT5G45020;A3:Chr5:18168798-18169199:18168798-18169202:+	0.515224844754536	0.438486926703815	0.527128241897184
AT5G45020;A3:Chr5:18168798-18169199:18168798-18169214:+	0.646576773295049	0.712201216021783	0.704792878136399
AT5G45020;A3:Chr5:18168798-18169202:18168798-18169214:+	0.632534993475035	0.760132116271603	0.68170255449861
AT5G45020;RI:Chr5:18168498:18168798-18169199:18169418:+	0.137439265102967	0.175149235211536	0.218323779516036
AT5G45020;RI:Chr5:18168498:18168798-18169202:18169418:+	0.160208680617575	0.169231883459971	0.277709166410056
AT5G45020;RI:Chr5:18168498:18168798-18169214:18169418:+	0.225709598134176	0.34446364983464	0.400055305302553
AT5G45020;RI:Chr5:18169202:18169418-18169499:18169675:+	0.154480319637169	0.242222740147786	0.224047467362348
AT5G45040;RI:Chr5:18175371:18175700-18175794:18175857:-	0.201217732813356	0.194798334288732	0.192673963819753
AT5G45040;RI:Chr5:18175371:18175857-18175987:18176018:-	0.159519375609849	0.198941617044232	0.227111810036103
AT5G45050;RI:Chr5:18180080:18181196-18181456:18181973:-	0.138476578107415	0.232516338488687	0.171612874382716
AT5G45115;A3:Chr5:18238644-18238735:18238613-18238735:-	0.411819299966768	0.312927886122469	0.483231853004687
AT5G45140;RI:Chr5:18251627:18251676-18252069:18252149:-	0.629984173110957	0.534747973073255	0.505781922776569
AT5G45190;RI:Chr5:18278879:18279030-18279120:18279295:-	0.113751373332476	0.117780002691495	0.143727378015487
AT5G45190;SE:Chr5:18279656-18279997:18280078-18280507:-	0.873020322683371	0.866589659794299	0.822735838269016
AT5G45350;A5:Chr5:18382877-18383145:18382877-18383190:-	0.749717424238333	0.864682499984098	0.778934640630977
AT5G45500;A3:Chr5:18434995-18435373:18434986-18435373:-	0.242647234390622	0.336616915822142	0.467643548113044
AT5G45510;A3:Chr5:18444846-18445193:18444846-18445196:+	0.282453516690878	0.148890464010768	0.473535096396989
AT5G45590;RI:Chr5:18484179:18484297-18484567:18484732:-	0.311882370168716	0.233424345072657	0.291663621249096
AT5G45610;A3:Chr5:18498004-18498091:18497999-18498091:-	0.55305358757892	0.526329695009595	0.616116878740009
AT5G45610;RI:Chr5:18497483:18497623-18497746:18497828:-	0.184265844648381	0.101318791794686	0.118185187031904
AT5G45760;A3:Chr5:18561731-18561817:18561731-18561857:+	0.814828766980244	0.811277421583044	0.791057691305881
AT5G45760;A3:Chr5:18561731-18561821:18561731-18561857:+	0.382453329277356	0.275019803793061	0.272344182082348
AT5G45760;A3:Chr5:18562035-18562132:18562035-18562140:+	0.869941186308282	0.879148356507324	0.890035784348727
AT5G45760;RI:Chr5:18561979:18562035-18562132:18562174:+	0.280592397671642	0.308308689514403	0.263240448228922
AT5G45760;RI:Chr5:18561979:18562035-18562140:18562174:+	0.722904281425809	0.764291196200843	0.743055942497353
AT5G45780;A5:Chr5:18568669-18568769:18568669-18568782:-	0.839506170533694	0.848745673605421	0.846813445170117
AT5G45780;RI:Chr5:18569298:18569430-18569508:18570003:-	0.103929919113302	0.107867914845474	0.118702123684374
AT5G45830;A5:Chr5:18589742-18590187:18589742-18590245:-	0.617161205147221	0.769122406620214	0.72545445722916
AT5G45830;RI:Chr5:18589068:18589742-18590187:18590655:-	0.709141327433968	0.565425538843433	0.605350598556074
AT5G45830;RI:Chr5:18589068:18589742-18590245:18590655:-	0.797175472985226	0.812536057828902	0.802103129262804
AT5G45840;A5:Chr5:18597452-18597659:18597452-18597836:-	0.368915511892303	0.217165525877141	0.550683964930704
AT5G45920;RI:Chr5:18624249:18624413-18624515:18624930:+	0.421145013603253	0.277903382729317	0.445006757179648
AT5G45940;A3:Chr5:18629871-18629961:18629866-18629961:-	0.710391790415697	0.663754131705458	0.593011814821791
AT5G46110;A5:Chr5:18697890-18697969:18697883-18697969:+	0.364543765595971	0.179802409695987	0.307569156992664
AT5G46150;RI:Chr5:18707546:18708093-18708695:18708780:-	0.248106397270782	0.270107243810604	0.290043871788884
AT5G46160;A3:Chr5:18711857-18711942:18711854-18711942:-	0.883327392542346	0.867404155740566	0.896638384220349
AT5G46190;RI:Chr5:18721752:18723566-18723702:18723798:-	0.302538338798679	0.401576669049031	0.330105001477269
AT5G46220;A3:Chr5:18739600-18739917:18739600-18739921:+	0.746607012895133	0.671745740886278	0.686514625245859
AT5G46270;RI:Chr5:18768384:18768862-18769079:18769090:-	0.481815578424665	0.383337037347605	0.607471681448146
AT5G46390;A5:Chr5:18818516-18818592:18818500-18818592:+	0.461396023822419	0.508247980223516	0.459980798262097
AT5G46400;A5:Chr5:18821601-18821684:18821594-18821684:+	0.207778960595766	0.32476082742035	0.119271197478236
AT5G46430;A3:Chr5:18833301-18833415:18833301-18833419:+	0.238449544023843	0.234586338245576	0.229913608474567
AT5G46450;A3:Chr5:18837715-18837819:18837715-18837829:+	0.868235213452745	0.76785826537543	0.883600995626696
AT5G46470;RI:Chr5:18843268:18844142-18844225:18844378:+	0.60570711070961	0.700120676052819	0.56525822455634
AT5G46470;RI:Chr5:18848016:18848159-18848228:18848504:+	0.847983992310184	0.768778860369473	0.852314735919264
AT5G46470;RI:Chr5:18849199:18849609-18849687:18849741:+	0.379071917075454	0.289955268712488	0.415224481244219
AT5G46490;RI:Chr5:18851396:18852512-18852636:18853218:+	0.569488087303522	0.463000413091249	0.651534543885097
AT5G46510;RI:Chr5:18866465:18866525-18866698:18867067:+	0.177702755120512	0.266286923090525	0.183086693417149
AT5G46560;A3:Chr5:18889143-18889221:18889143-18889236:+	0.13895332954009	0.1373269142956	0.133296398434626
AT5G46560;RI:Chr5:18888412:18888539-18888629:18888700:+	0.13895332954009	0.1373269142956	0.133296398434626
AT5G46690;RI:Chr5:18945543:18945995-18946504:18946782:+	0.42250228716509	0.537894600079363	0.452884050269029
AT5G46690;RI:Chr5:18946315:18946782-18947276:18947708:+	0.211690237537973	0.230183997532253	0.180982633359167
AT5G46800;A5:Chr5:18989812-18990271:18989812-18990316:-	0.413056112177863	0.263668879115306	0.474755677224437
AT5G46880;A5:Chr5:19031332-19031518:19031043-19031518:+	0.109478208983758	0.371509612183642	0.242493479798426
AT5G46880;RI:Chr5:19030838:19030953-19031518:19031686:+	0.167500547095553	0.184719059050386	0.196861566273925
AT5G46880;RI:Chr5:19030838:19031043-19031518:19031686:+	0.381999750200953	0.811913226109277	0.511589711677829
AT5G46880;RI:Chr5:19030838:19031332-19031518:19031686:+	0.834106232304235	0.879556394790736	0.765921736556277
AT5G47020;A5:Chr5:19084014-19084110:19084010-19084110:+	0.186702206796082	0.178072454338859	0.1078097807986
AT5G47020;RI:Chr5:19083391:19083599-19083891:19084010:+	0.218670241616336	0.225873897475811	0.133675095799658
AT5G47020;RI:Chr5:19083391:19083599-19083891:19084014:+	0.451031255621756	0.292238603107742	0.717527548584695
AT5G47040;RI:Chr5:19095377:19095507-19095813:19096019:-	0.18759054443045	0.15157864595331	0.131592120501888
AT5G47080;A3:Chr5:19125625-19125770:19125610-19125770:-	0.860188349260847	0.834089927453362	0.82726728771192
AT5G47080;RI:Chr5:19125516:19125610-19125770:19125988:-	0.532822167539235	0.587797653044604	0.667747085612272
AT5G47080;RI:Chr5:19125516:19125625-19125770:19125988:-	0.195248693965254	0.285966370669794	0.184036607265626
AT5G47080;RI:Chr5:19125770:19125979-19126160:19126694:-	0.61288361489823	0.486323255169114	0.579902299149792
AT5G47080;RI:Chr5:19125770:19125988-19126160:19126694:-	0.134996747156389	0.135256089128231	0.144125234860931
AT5G47090;A5:Chr5:19129212-19129298:19128501-19129298:+	0.373217132582343	0.369815740365399	0.432243020232577
AT5G47310;RI:Chr5:19200723:19200900-19201270:19202205:+	0.284854192200606	0.19814783682911	0.221192929565635
AT5G47320;A5:Chr5:19203360-19203792:19203336-19203792:+	0.625502434105601	0.362543955836201	0.622906970402153
AT5G47380;A3:Chr5:19222015-19222084:19221943-19222084:-	0.464103420688718	0.225999591271895	0.225693421654427
AT5G47380;A3:Chr5:19222379-19222465:19222374-19222465:-	0.180474641307007	0.162278114199853	0.198800983522097
AT5G47380;RI:Chr5:19221258:19221943-19222084:19222218:-	0.434694363384881	0.335275678557549	0.280745913239831
AT5G47380;RI:Chr5:19221258:19222015-19222084:19222218:-	0.537342333342945	0.631220760468183	0.562628517526185
AT5G47390;RI:Chr5:19227445:19227653-19227941:19228895:+	0.14456827764173	0.138237313071645	0.149093438598597
AT5G47430;RI:Chr5:19235555:19236502-19236964:19237054:-	0.225520187671661	0.230458891314899	0.147885259512178
AT5G47430;RI:Chr5:19240431:19240609-19240802:19241263:-	0.466298264038246	0.524200994091434	0.566594916485245
AT5G47435;RI:Chr5:19243278:19243483-19243564:19243988:+	0.585097448017014	0.604948454969737	0.65474524175081
AT5G47440;A3:Chr5:19244091-19244166:19244088-19244166:-	0.249768019260671	0.350054120712818	0.191907228597728
AT5G47455;A3:Chr5:19251196-19251658:19251196-19251935:+	0.300687222187498	0.61313998900569	0.372684424025643
AT5G47455;A3:Chr5:19251196-19251658:19251196-19252204:+	0.348409776977269	0.437059893261419	0.37283738215471
AT5G47455;A3:Chr5:19251196-19251935:19251196-19252204:+	0.217302074415708	0.113555992141454	0.217267135078127
AT5G47455;A3:Chr5:19251251-19251658:19251251-19252204:+	0.626540327023908	0.364307963613291	0.152933934830532
AT5G47455;A3:Chr5:19251704-19251935:19251704-19252204:+	0.284012961350906	0.156787022713445	0.142991897800628
AT5G47455;A5:Chr5:19251251-19252204:19251196-19252204:+	0.186255012882956	0.112471138505445	0.253733798104915
AT5G47455;MX:Chr5:19251196-19251658:19251704-19252204:19251196-19251935:19251979-19252204:+	0.56200981804201	0.79181027036385	0.678795064216885
AT5G47455;RI:Chr5:19251658:19251704-19251935:19252491:+	0.651394582429065	0.722730868423132	0.688951473136915
AT5G47455;RI:Chr5:19251658:19251704-19252204:19252491:+	0.425687714573319	0.326450547257481	0.269839408411834
AT5G47455;RI:Chr5:19251935:19251979-19252204:19252491:+	0.256513761640362	0.294667021556447	0.244664335508274
AT5G47455;SE:Chr5:19251196-19251658:19251704-19251935:+	0.585340137109491	0.681930344940439	0.57324424696743
AT5G47455;SE:Chr5:19251196-19251658:19251704-19252204:+	0.55346311356938	0.579103177801138	0.604440873583177
AT5G47455;SE:Chr5:19251196-19251935:19251979-19252204:+	0.491338434930667	0.265655278397271	0.419643669536842
AT5G47455;SE:Chr5:19251704-19251935:19251979-19252204:+	0.504860562678543	0.292590917602279	0.3712790268078
AT5G47480;RI:Chr5:19261315:19261602-19261824:19261970:+	0.563052693308002	0.45982167474221	0.608323732976301
AT5G47560;RI:Chr5:19288013:19289153-19289901:19291103:-	0.189627550080888	0.118240336051794	0.163533057166344
AT5G47630;RI:Chr5:19306139:19306324-19306397:19306603:+	0.816278604506901	0.816594498886805	0.759309936092638
AT5G47650;RI:Chr5:19311914:19312109-19312379:19312438:-	0.231535410820211	0.216876259355145	0.256198241498399
AT5G47690;A3:Chr5:19325134-19325222:19325134-19325225:+	0.769714046573305	0.760862125509903	0.820086517653699
AT5G47690;A3:Chr5:19326446-19326614:19326446-19326617:+	0.678279408254018	0.657162523153946	0.678318165439905
AT5G47710;A5:Chr5:19330097-19330462:19329842-19330462:+	0.210005763528552	0.284183374499541	0.242724993442526
AT5G47720;A5:Chr5:19334027-19334112:19334005-19334112:+	0.423783703816858	0.292779825727909	0.350847940684636
AT5G47720;RI:Chr5:19331547:19331654-19331739:19331801:+	0.187766053493043	0.244171106698778	0.311155957479626
AT5G47800;RI:Chr5:19353676:19354070-19354160:19354229:+	0.48353221880244	0.374406837169734	0.57018726341665
AT5G47820;A3:Chr5:19372330-19372406:19372330-19372499:+	0.356478123175457	0.407991751411563	0.563300887023474
AT5G47820;RI:Chr5:19372011:19372330-19372406:19372815:+	0.79914754177736	0.813157973967062	0.613541230860001
AT5G47820;RI:Chr5:19372011:19372330-19372499:19372815:+	0.687893990052374	0.749958001685486	0.671900153075456
AT5G47900;A3:Chr5:19393124-19393202:19393124-19393230:+	0.283209651215343	0.233607020358065	0.234629968613594
AT5G47900;A3:Chr5:19393529-19393606:19393529-19393615:+	0.847672547121857	0.810725549242001	0.803148720227908
AT5G47900;A3:Chr5:19393731-19393812:19393731-19393820:+	0.716790348784657	0.766392979641935	0.765370031386406
AT5G47900;RI:Chr5:19392166:19392309-19392394:19392581:+	0.843414643820138	0.804288396341679	0.791991719442603
AT5G47970;A3:Chr5:19423457-19423558:19423457-19423563:+	0.827064198010295	0.853036943440863	0.823710795041135
AT5G47970;RI:Chr5:19422203:19422649-19422728:19422843:+	0.218617797123724	0.180421244875854	0.147896793244186
AT5G48150;A3:Chr5:19524083-19524503:19524072-19524503:-	0.7906559219724	0.769649324558466	0.897198107012371
AT5G48150;SE:Chr5:19524072-19524309:19524388-19524503:-	0.23651325326553	0.232229806494452	0.49637962154294
AT5G48150;SE:Chr5:19524083-19524309:19524388-19524503:-	0.629227921133515	0.660911322657353	0.514778929470229
AT5G48220;RI:Chr5:19549676:19550055-19550132:19550226:+	0.580525678579104	0.534759707782796	0.812389991244952
AT5G48230;RI:Chr5:19554913:19555011-19555089:19555124:-	0.49452804612296	0.793298193432471	0.610533018416914
AT5G48330;A3:Chr5:19586353-19586556:19586353-19586559:+	0.119052679084178	0.246789581298713	0.21631617676946
AT5G48440;RI:Chr5:19631387:19631457-19631546:19631760:-	0.114133880686922	0.126909150417141	0.107660965338632
AT5G48520;A3:Chr5:19663794-19663927:19663794-19663930:+	0.264700917574201	0.25384632853998	0.287847232421459
AT5G48545;A3:Chr5:19676799-19676958:19676799-19676968:+	0.49314812532647	0.531842795859485	0.505271768382836
AT5G48545;A3:Chr5:19677034-19677545:19677034-19677694:+	0.673970723800674	0.601571862340737	0.66943440615991
AT5G48545;A5:Chr5:19677600-19677694:19677034-19677694:+	0.874995055810017	0.850442429302842	0.795988564775491
AT5G48545;RI:Chr5:19676742:19676799-19676958:19677034:+	0.136762104673334	0.163287953502877	0.126693727795288
AT5G48545;RI:Chr5:19676742:19676799-19676968:19677034:+	0.13149278439553	0.177291428080916	0.125891583806078
AT5G48545;RI:Chr5:19676742:19677034-19677545:19677600:+	0.738265709802597	0.647526007135692	0.656105061562898
AT5G48560;RI:Chr5:19686460:19686693-19686773:19687187:+	0.214835109552888	0.201375828044657	0.100217221305066
AT5G48610;A5:Chr5:19714879-19715053:19714760-19715053:+	0.139896445560844	0.163888990985395	0.100581911403664
AT5G48610;RI:Chr5:19711539:19711771-19712081:19712244:+	0.665689623051605	0.659549787943597	0.754169552000563
AT5G48610;RI:Chr5:19713875:19714760-19715053:19716059:+	0.144018951973714	0.19171159049383	0.146547448843312
AT5G48610;RI:Chr5:19713875:19714879-19715053:19716059:+	0.5084609387377	0.54751747820904	0.605595410199758
AT5G48620;A3:Chr5:19716609-19716990:19716609-19716997:+	0.269462352304378	0.48820183246717	0.421251033612729
AT5G48620;A3:Chr5:19719858-19719942:19719858-19719960:+	0.284963933338861	0.371842264277409	0.263812187939389
AT5G48620;A3:Chr5:19720935-19721039:19720935-19721060:+	0.370448816025177	0.262449221653919	0.583999844649259
AT5G48620;RI:Chr5:19716997:19717075-19717342:19718282:+	0.293506296238549	0.573628977686301	0.329583887635324
AT5G48655;RI:Chr5:19732274:19732516-19732916:19733156:-	0.558762054997524	0.451168805079708	0.385772232133069
AT5G48775;A3:Chr5:19775661-19775791:19775661-19775876:+	0.189000134341623	0.328041255563702	0.185949623801883
AT5G48880;A5:Chr5:19816805-19816923:19816805-19817773:-	0.352152056362122	0.407472222046223	0.376330012857032
AT5G48880;RI:Chr5:19816741:19816805-19816923:19817955:-	0.157043371379556	0.209237681431475	0.20502217595751
AT5G49015;RI:Chr5:19868926:19869369-19869603:19869918:+	0.512163802664841	0.494826430983015	0.604730635101836
AT5G49215;RI:Chr5:19953427:19953675-19953908:19954231:+	0.711848353903276	0.602073016600178	0.39768995516813
AT5G49215;RI:Chr5:19953427:19954231-19954605:19954725:+	0.227086906067364	0.246047970366876	0.292230679492819
AT5G49230;RI:Chr5:19959238:19959467-19959574:19959642:-	0.682182642283551	0.786497071670658	0.477983252806176
AT5G49230;RI:Chr5:19960117:19960184-19960344:19960681:-	0.169598901134168	0.19784126486047	0.265811247057392
AT5G49290;A3:Chr5:19979793-19980160:19979793-19980165:+	0.375760639228571	0.304778121549377	0.163541309564621
AT5G49290;A3:Chr5:19979793-19980160:19979793-19980227:+	0.477984536905268	0.399321757128891	0.406012340800632
AT5G49290;A3:Chr5:19979793-19980165:19979793-19980227:+	0.603354675157843	0.602610724819654	0.777583023940305
AT5G49470;RI:Chr5:20064110:20064563-20064636:20065305:+	0.200542024284359	0.225731499609376	0.140644454765392
AT5G49470;RI:Chr5:20066983:20067064-20067437:20067542:+	0.324509920605402	0.51247339362202	0.54724334756764
AT5G49530;RI:Chr5:20101574:20101675-20101749:20101817:+	0.146036023554169	0.189286264495828	0.126486158791908
AT5G49540;RI:Chr5:20104481:20104834-20105088:20105107:-	0.139210774502971	0.120397131678401	0.119222102837111
AT5G49550;RI:Chr5:20106532:20107001-20107073:20107208:-	0.159825152000234	0.171745164754422	0.137162108075313
AT5G49555;RI:Chr5:20107994:20108073-20108136:20108248:-	0.110031612310284	0.151535381268615	0.149345788440104
AT5G49580;RI:Chr5:20124455:20124541-20124673:20124834:-	0.116796370219972	0.114579222381079	0.117978282003149
AT5G49710;A3:Chr5:20196081-20196157:20196081-20196160:+	0.573572588452026	0.556911429972388	0.587177048653444
AT5G49730;RI:Chr5:20201727:20202174-20202257:20202512:-	0.125287507376229	0.167173778788421	0.152599425037473
AT5G49740;RI:Chr5:20205269:20205718-20205921:20206368:-	0.227271119305485	0.197934594164446	0.21970577148754
AT5G49740;RI:Chr5:20205921:20206368-20206450:20206705:-	0.232065541402837	0.146452656803241	0.153462903503849
AT5G49740;RI:Chr5:20207155:20207482-20207593:20207827:-	0.247026137790375	0.240447503498407	0.202574948158651
AT5G49840;A3:Chr5:20256410-20256624:20256410-20256628:+	0.775199252782735	0.845058344543329	0.79190297627272
AT5G49840;A5:Chr5:20256414-20256628:20256410-20256628:+	0.187100072864873	0.188457615328333	0.16991632671292
AT5G49840;A5:Chr5:20257910-20258015:20257876-20258015:+	0.215548608588884	0.166463646182146	0.166213049040651
AT5G49960;A3:Chr5:20324970-20325063:20324954-20325063:-	0.690231780224598	0.581732570136041	0.671474308009988
AT5G49960;RI:Chr5:20324878:20324954-20325063:20325257:-	0.111601588678127	0.14740824312143	0.227464167208733
AT5G50130;A3:Chr5:20392075-20392208:20392075-20392211:+	0.778983450714698	0.872877878542726	0.812531558114599
AT5G50130;RI:Chr5:20392387:20392474-20392588:20393306:+	0.346819109329449	0.476906544703809	0.223648563557245
AT5G50130;RI:Chr5:20392588:20392634-20392844:20393306:+	0.423045214607686	0.393757075321392	0.336932297082314
AT5G50160;RI:Chr5:20416250:20416435-20416521:20416758:+	0.192762636631058	0.237051578295766	0.192759583945892
AT5G50180;RI:Chr5:20430853:20430954-20431074:20431228:+	0.835907643312102	0.85967276735828	0.496758481920903
AT5G50200;RI:Chr5:20436180:20436309-20436614:20436762:+	0.737413774380039	0.578320801596836	0.845578372130136
AT5G50240;A3:Chr5:20451493-20451632:20451493-20451641:+	0.111335592046675	0.464432711682688	0.360330526858829
AT5G50330;A5:Chr5:20486757-20486913:20486757-20486938:-	0.602752267691558	0.265744159755124	0.302025757676657
AT5G50330;A5:Chr5:20486757-20486913:20486757-20486963:-	0.603604286894455	0.519366112707928	0.743834870007607
AT5G50330;A5:Chr5:20486757-20486938:20486757-20486963:-	0.500889913779948	0.749101630215443	0.870305959064516
AT5G50330;RI:Chr5:20486649:20486757-20486913:20487048:-	0.570534233863416	0.718380246109532	0.574226752549081
AT5G50330;RI:Chr5:20486649:20486757-20486938:20487048:-	0.668404422009887	0.480040054209464	0.36852438119013
AT5G50330;RI:Chr5:20486649:20486757-20486963:20487048:-	0.669192911125963	0.733791378834406	0.796589635590345
AT5G50330;SE:Chr5:20487561-20487662:20487709-20487942:-	0.880827941871939	0.647634851628783	0.705536094655345
AT5G50340;A3:Chr5:20495966-20496153:20495944-20496153:-	0.370099594875057	0.228132894630338	0.166297026348081
AT5G50440;RI:Chr5:20537880:20538150-20538226:20538530:-	0.240594452010333	0.249468561239305	0.172204404259615
AT5G50530_and_AT5G50540;A5:Chr5:20573724-20573839:20573724-20573843:-	0.317714005110379	0.252655605411392	0.25728910575314
AT5G50530_and_AT5G50540;RI:Chr5:20574771:20574955-20575041:20575250:-	0.317714005110379	0.252655605411392	0.25728910575314
AT5G50550;A3:Chr5:20577433-20577518:20577433-20577523:+	0.226078968719236	0.199598588704413	0.322252190516607
AT5G50550;RI:Chr5:20577868:20577943-20578032:20578155:+	0.431363098149511	0.376523501257945	0.333488561658111
AT5G50565;A5:Chr5:20580493-20580856:20580443-20580856:+	0.865020744506014	0.806941601932903	0.889778442667894
AT5G50565;A5:Chr5:20580565-20580856:20580443-20580856:+	0.89559185606568	0.850579126996033	0.89946314508486
AT5G50565;A5:Chr5:20580565-20580856:20580493-20580856:+	0.572374265514377	0.576614761216985	0.52567582294379
AT5G50565;RI:Chr5:20580256:20580443-20580856:20580958:+	0.593540418934373	0.626278139286573	0.563008949564227
AT5G50565;RI:Chr5:20580256:20580493-20580856:20580958:+	0.185576763258617	0.286186949761848	0.137632172425935
AT5G50565;RI:Chr5:20580256:20580565-20580856:20580958:+	0.145473162481231	0.227432179490013	0.125879746773802
AT5G50665;A5:Chr5:20613835-20614198:20613785-20614198:+	0.723840643826186	0.893137837468545	0.742835087076328
AT5G50665;RI:Chr5:20614563:20614669-20615113:20615520:+	0.645732440704185	0.255877466414247	0.505107675533348
AT5G50740;RI:Chr5:20637691:20637859-20637957:20638104:-	0.755668139325283	0.876517123277993	0.853401089925016
AT5G50740;RI:Chr5:20637691:20637859-20637962:20638104:-	0.135515358015086	0.123239753694338	0.150515715454882
AT5G50840;A3:Chr5:20686351-20686446:20686351-20686449:+	0.269755964098377	0.255012203623748	0.221169788273844
AT5G50950;SE:Chr5:20732310-20732455:20732545-20732634:+	0.688838222273067	0.64201452926938	0.440327866811141
AT5G50970;RI:Chr5:20736656:20736968-20737055:20737211:+	0.245112814035915	0.235916119564713	0.145366727065866
AT5G51050;A3:Chr5:20753786-20754351:20753786-20754365:+	0.266899703552761	0.292800318373067	0.372694977324217
AT5G51100;A5:Chr5:20773648-20773752:20773648-20773874:-	0.145019981734989	0.18070094405903	0.134711060413108
AT5G51100;RI:Chr5:20773625:20773648-20773752:20773992:-	0.729849324068555	0.654873440110396	0.691350828723842
AT5G51100;RI:Chr5:20773625:20773648-20773874:20773992:-	0.31424482103583	0.295030679190674	0.258555651108795
AT5G51150;A3:Chr5:20789687-20789778:20789687-20789838:+	0.643311253931518	0.608918442492537	0.396115328443026
AT5G51170;RI:Chr5:20794555:20794801-20794985:20795077:-	0.106004645308628	0.286664041477981	0.117180100042956
AT5G51170;RI:Chr5:20794555:20794801-20795040:20795077:-	0.73384667070294	0.82867021755937	0.77912934625429
AT5G51180;RI:Chr5:20796977:20797188-20797305:20797496:+	0.616444081994898	0.64334381823702	0.585651503732085
AT5G51230;RI:Chr5:20823644:20823958-20824138:20824190:+	0.490854692256389	0.563273428001667	0.326530115910871
AT5G51290;A3:Chr5:20845211-20845424:20845206-20845424:-	0.283347895790203	0.288802474479759	0.322929719190646
AT5G51290;RI:Chr5:20844605:20844967-20845105:20845206:-	0.156415854062076	0.316468606793133	0.239712475766511
AT5G51290;RI:Chr5:20845105:20845206-20845424:20845573:-	0.198526605741801	0.362794821058471	0.457230305728586
AT5G51290;RI:Chr5:20845105:20845211-20845424:20845573:-	0.463255311257047	0.583022975554924	0.710576159656782
AT5G51290;RI:Chr5:20845105:20845211-20845424:20845936:-	0.389805543103021	0.462297658058603	0.292283302608221
AT5G51290;RI:Chr5:20846053:20846076-20846166:20846376:-	0.191544661211166	0.207823681368543	0.296608917975549
AT5G51300;RI:Chr5:20848794:20849263-20849845:20852384:-	0.172953514118463	0.218687242826759	0.127711552641834
AT5G51370;RI:Chr5:20872719:20873846-20873916:20874349:+	0.140851870590091	0.504877712538303	0.211248226236845
AT5G51460;A3:Chr5:20902559-20902657:20902559-20902660:+	0.410068477830664	0.544226741248805	0.600828609481733
AT5G51620;A3:Chr5:20967606-20967695:20967606-20967699:+	0.797860010677097	0.880952602999704	0.866129860999122
AT5G51620;A3:Chr5:20967765-20967875:20967765-20967951:+	0.588614859951951	0.54471936391239	0.501658555284146
AT5G51620;RI:Chr5:20967504:20967606-20967695:20967765:+	0.267071320683626	0.228598315249753	0.245665882645366
AT5G51620;RI:Chr5:20967504:20967606-20967699:20967765:+	0.570853688919701	0.67835103499956	0.666964697225851
AT5G51630;A5:Chr5:20972151-20972298:20972138-20972298:+	0.358355292062624	0.506071602140128	0.398650332414759
AT5G51630;RI:Chr5:20974647:20974744-20974911:20975086:+	0.459966319901364	0.805434638431043	0.398650332414759
AT5G51660;RI:Chr5:20982801:20982932-20983051:20983092:+	0.806724486783717	0.735396441296067	0.577953518665765
AT5G51710;A3:Chr5:21004616-21004743:21004607-21004743:-	0.733276589793917	0.631248193700789	0.745491877278068
AT5G51710;A3:Chr5:21005635-21005869:21005630-21005869:-	0.82832654719484	0.791671980052051	0.64246490881055
AT5G51730;RI:Chr5:21012542:21012720-21012836:21012957:+	0.761523680820963	0.509185237990167	0.650790937272064
AT5G51790;A3:Chr5:21039938-21040021:21039938-21040053:+	0.420758964776716	0.369496790149956	0.510527154376761
AT5G51970;RI:Chr5:21111445:21111565-21111742:21111937:+	0.152510698759712	0.127281242283	0.13212905723551
AT5G51970;RI:Chr5:21111445:21111658-21111742:21111937:+	0.65366176985543	0.414648718459808	0.628084872735723
AT5G51980;RI:Chr5:21115351:21115933-21116049:21116197:-	0.868897971894788	0.792654448538254	0.797865695926798
AT5G52030;RI:Chr5:21128085:21128683-21128811:21128927:+	0.273925034307221	0.242014480794498	0.191215152240033
AT5G52040;A3:Chr5:21133191-21133285:21133191-21133288:+	0.176648594434056	0.206563968498988	0.19813756246911
AT5G52040;RI:Chr5:21131076:21131186-21131562:21132199:+	0.75943563345736	0.65018461332683	0.739372279170112
AT5G52040;RI:Chr5:21131562:21131887-21132087:21132199:+	0.225382216049184	0.330038421713424	0.258355594027606
AT5G52070;A3:Chr5:21161353-21162096:21161353-21163727:+	0.452689046413189	0.428538644057199	0.495196752052206
AT5G52070;RI:Chr5:21162096:21162208-21163579:21163968:+	0.77521349234973	0.467986436186441	0.384931720544908
AT5G52070;RI:Chr5:21162096:21162208-21163727:21163968:+	0.1445718467919	0.165043554270296	0.228289472605021
AT5G52070;RI:Chr5:21163579:21163603-21163727:21163968:+	0.762268609688854	0.85674779019873	0.849369327160143
AT5G52070;SE:Chr5:21161353-21162096:21162208-21163727:+	0.830336483590563	0.791394919948085	0.768307946775438
AT5G52070;SE:Chr5:21162208-21163579:21163648-21163727:+	0.344024718261889	0.349968387692541	0.326495055469563
AT5G52100;A3:Chr5:21170681-21170766:21170681-21170769:+	0.159618602432966	0.158907557952162	0.122201900249994
AT5G52100;A5:Chr5:21171027-21171158:21171016-21171158:+	0.296831183773228	0.299997573661943	0.270264812632606
AT5G52230;RI:Chr5:21211551:21211678-21211782:21212072:-	0.513403875470233	0.389372944812277	0.313358164166663
AT5G52320;RI:Chr5:21244723:21244910-21245132:21246774:-	0.579031314088474	0.630631953802692	0.548764750680667
AT5G52530;A5:Chr5:21318009-21318161:21317498-21318161:+	0.583989598659613	0.739745892062749	0.56461588500916
AT5G52530;A5:Chr5:21318009-21318161:21317514-21318161:+	0.143696219120075	0.134147187603566	0.11287427082874
AT5G52547;A5:Chr5:21326931-21327319:21326931-21327448:-	0.53408055470438	0.438906294966076	0.54713001317743
AT5G52580;A3:Chr5:21338598-21338670:21338598-21338688:+	0.197414437658486	0.254049266958686	0.179099287110478
AT5G52660;A3:Chr5:21360108-21360220:21360105-21360220:-	0.703257047012566	0.717182252001822	0.835610633497171
AT5G52890;RI:Chr5:21444793:21445425-21445510:21446241:-	0.148637996168615	0.208152143915686	0.222122024742875
AT5G52950;RI:Chr5:21474512:21474703-21474826:21477024:-	0.130563331128498	0.123449270277595	0.10712828801458
AT5G53010;A3:Chr5:21490347-21490446:21490300-21490446:-	0.334073864068241	0.32739274741056	0.46205227872477
AT5G53010;RI:Chr5:21490163:21490300-21490446:21490544:-	0.350739149828427	0.310310899524159	0.324656690385182
AT5G53010;RI:Chr5:21490163:21490347-21490446:21490544:-	0.518497769198059	0.480343847594281	0.358847566792949
AT5G53010;SE:Chr5:21494875-21494983:21495052-21495321:-	0.735433658722425	0.767680476050372	0.798090619428027
AT5G53020;A3:Chr5:21498605-21499291:21498605-21499795:+	0.39882582975856	0.329322658929789	0.345619834849889
AT5G53020;A3:Chr5:21501767-21501852:21501767-21501855:+	0.278715264004009	0.135080817141589	0.298885534151751
AT5G53020;RI:Chr5:21498287:21498605-21499291:21500829:+	0.413289609756359	0.400164655942617	0.260820895018538
AT5G53020;RI:Chr5:21498287:21498605-21499795:21500829:+	0.318485054373327	0.246748559338222	0.157088139224011
AT5G53020;RI:Chr5:21498287:21498605-21499967:21500829:+	0.38648559267371	0.343156107818329	0.837861480624638
AT5G53050;RI:Chr5:21510095:21510421-21510501:21510730:-	0.108053006718594	0.109741970881008	0.134137476911573
AT5G53130;A5:Chr5:21540575-21540722:21540575-21540727:-	0.238359964110282	0.335218819254025	0.266507426626033
AT5G53130;RI:Chr5:21540462:21540575-21540722:21541029:-	0.289481753471787	0.179856597774308	0.246445962200349
AT5G53130;RI:Chr5:21540462:21540575-21540727:21541029:-	0.118554739903685	0.100244169805966	0.119208382604962
AT5G53150_and_AT5G53144;A5:Chr5:21554712-21554844:21553488-21554844:+	0.210136784722919	0.319326002545973	0.332955812079113
AT5G53150_and_AT5G53144;A5:Chr5:21554712-21554844:21554439-21554844:+	0.671854049002478	0.886722104497801	0.79377787422739
AT5G53180;A3:Chr5:21570894-21571044:21570891-21571044:-	0.507821836827853	0.480809199665982	0.434475385530868
AT5G53180;RI:Chr5:21570166:21570228-21570834:21570891:-	0.328759892785373	0.358212044859852	0.271214236404922
AT5G53180;RI:Chr5:21570166:21570228-21570834:21570894:-	0.336114715958782	0.515417337852752	0.236112336284583
AT5G53180;RI:Chr5:21570834:21570891-21571044:21571253:-	0.112061969752859	0.184880301100068	0.152273649197467
AT5G53180;RI:Chr5:21570834:21570894-21571044:21571253:-	0.110060595155272	0.244926761238809	0.182380029686056
AT5G53180;SE:Chr5:21570228-21570834:21570891-21571044:-	0.143211304846179	0.121147217775865	0.143229508885353
AT5G53220;A5:Chr5:21596711-21596813:21596154-21596813:+	0.351288159504707	0.459982585856059	0.524636149605897
AT5G53220;RI:Chr5:21595987:21596154-21596813:21597734:+	0.372139521097021	0.667057535172084	0.658706353858398
AT5G53220;RI:Chr5:21595987:21596711-21596813:21597734:+	0.498557819109169	0.667473930277184	0.618686236850127
AT5G53300;A5:Chr5:21632046-21632558:21632046-21632567:-	0.314887027945607	0.439393111954465	0.191832704399205
AT5G53300;A5:Chr5:21632046-21632558:21632046-21632607:-	0.528477829660865	0.506671050488867	0.250079006394838
AT5G53300;A5:Chr5:21632046-21632567:21632046-21632607:-	0.709179936771579	0.567169309208174	0.584179460573382
AT5G53340;A3:Chr5:21641067-21641176:21641064-21641176:-	0.672798558225925	0.743242302134268	0.788672828869643
AT5G53360;SE:Chr5:21648274-21648478:21648820-21648904:+	0.484847111519734	0.543369284014955	0.57205287968761
AT5G53420;A3:Chr5:21673787-21674065:21673787-21674568:+	0.304784079200139	0.344388061846385	0.199376631357931
AT5G53450;A3:Chr5:21688941-21689190:21688941-21689269:+	0.817973905982006	0.756382251790395	0.797611579319689
AT5G53450;RI:Chr5:21688763:21688941-21689371:21689506:+	0.784542577201344	0.79130525617121	0.657398903453842
AT5G53450;RI:Chr5:21689588:21689631-21689711:21689789:+	0.176218795008669	0.132102513183556	0.162761970796048
AT5G53450;SE:Chr5:21688941-21689371:21689506-21689588:+	0.24911622986968	0.147886581223736	0.851460088688956
AT5G53460;A3:Chr5:21709630-21709699:21709630-21709710:+	0.342997586199756	0.373227555464382	0.463824290202151
AT5G53460;A5:Chr5:21702080-21702183:21702062-21702183:+	0.114223598679791	0.222267441860465	0.441241442663109
AT5G53470;SE:Chr5:21711443-21711566:21711659-21711858:+	0.833092138642114	0.689972731934907	0.569616746236649
AT5G53486;RI:Chr5:21721667:21721888-21721957:21722013:+	0.246903448086039	0.350203292856009	0.284091500976388
AT5G53486;RI:Chr5:21721667:21721888-21722235:21722293:+	0.598898218983324	0.517464029867554	0.448537034134386
AT5G53486;RI:Chr5:21721667:21722013-21722229:21722293:+	0.583724855708721	0.586719415260621	0.513453309103699
AT5G53490;A3:Chr5:21724284-21724516:21724281-21724516:-	0.774695876804574	0.748792721621529	0.739318145209808
AT5G53550;RI:Chr5:21755251:21755474-21755824:21755903:+	0.301437938434991	0.164624572212277	0.314243986634507
AT5G53550;RI:Chr5:21755251:21755903-21756018:21756453:+	0.66329390852533	0.129346601099873	0.228870084619214
AT5G53592;RI:Chr5:21773399:21773636-21773727:21773836:+	0.25554598929137	0.252804666251597	0.38212177459009
AT5G53620;A3:Chr5:21781075-21781161:21781075-21781174:+	0.10764140414438	0.188078322184763	0.107666308967211
AT5G53620;RI:Chr5:21780945:21781075-21781161:21781342:+	0.626781714172636	0.483814261796829	0.677004027021641
AT5G53620;RI:Chr5:21780945:21781075-21781174:21781342:+	0.168453450955898	0.178387462491716	0.201850906162554
AT5G53760;RI:Chr5:21822323:21822629-21822720:21822901:+	0.594519774833088	0.449664812072582	0.531361241135072
AT5G53850;A5:Chr5:21863700-21863802:21863700-21864089:-	0.40321976687503	0.464983320925243	0.32806057895757
AT5G53850;SE:Chr5:21863128-21863653:21863700-21864089:-	0.38281488681421	0.382029746221239	0.39268048803808
AT5G53900;A5:Chr5:21882434-21882580:21882434-21882591:-	0.22907665742108	0.253115771929641	0.2690018379349
AT5G53900;RI:Chr5:21882329:21882434-21882580:21882734:-	0.440202811741781	0.420080273857748	0.14310878868073
AT5G53900;RI:Chr5:21882329:21882734-21882857:21882907:-	0.182885084693219	0.106009087420626	0.517274458102917
AT5G54090;A3:Chr5:21951088-21951264:21951080-21951264:-	0.487051933320856	0.754302044813847	0.214371483334428
AT5G54130;A5:Chr5:21964098-21964177:21964063-21964177:+	0.265743750003904	0.336092140775426	0.221389598247303
AT5G54148;RI:Chr5:21975713:21976132-21976415:21976572:-	0.54483767481263	0.658177403365741	0.637497267682501
AT5G54200;SE:Chr5:21995043-21995157:21995399-21995637:-	0.619564378841258	0.348034409312207	0.344540846104914
AT5G54520;A3:Chr5:22148370-22148452:22148357-22148452:-	0.76525476644286	0.705131244390712	0.642616927603956
AT5G54569;A3:Chr5:22167466-22167687:22167466-22167690:+	0.6795781257842	0.785668815064999	0.765339497359659
AT5G54569;RI:Chr5:22168982:22169191-22170056:22170538:+	0.3204218742158	0.212077390086633	0.234660502640341
AT5G54660;RI:Chr5:22203717:22204265-22204724:22205152:+	0.309794143249335	0.365135217150973	0.30579212173833
AT5G54670;A5:Chr5:22209691-22209853:22209572-22209853:+	0.669772452295473	0.718774615994451	0.704328047904864
AT5G54670;RI:Chr5:22209403:22210106-22210576:22210720:+	0.149459433985317	0.381941667689154	0.241185277783536
AT5G54730;RI:Chr5:22234504:22235223-22235297:22235527:-	0.435193549535171	0.334058583689878	0.452590612476306
AT5G54730;RI:Chr5:22236625:22236895-22237299:22237436:-	0.561092693133241	0.663313968372692	0.543928399938755
AT5G54750;RI:Chr5:22241478:22241585-22242071:22242136:+	0.874427004745054	0.886029813099835	0.397281187297371
AT5G54840;A5:Chr5:22277877-22277971:22277877-22277975:-	0.203713389928626	0.150638833766819	0.266877681686338
AT5G54840;RI:Chr5:22276933:22276994-22277397:22277436:-	0.318974517456158	0.200481001813613	0.22111589592891
AT5G54930;A3:Chr5:22305944-22306027:22305935-22306027:-	0.76960987220733	0.806070407808351	0.714091156986516
AT5G55040;RI:Chr5:22326940:22327458-22327538:22329187:-	0.883993056549159	0.890906972618626	0.87281338435127
AT5G55060;A3:Chr5:22342181-22342491:22342181-22342944:+	0.430487823591695	0.147781610240953	0.379076250753466
AT5G55060;A3:Chr5:22342181-22342493:22342181-22342496:+	0.828747077530878	0.605095047170358	0.519265256109491
AT5G55060;RI:Chr5:22341750:22342181-22342491:22342531:+	0.505405020136923	0.507101706635385	0.391279221593252
AT5G55060;RI:Chr5:22341750:22342181-22342493:22342531:+	0.786979137586642	0.886433211784816	0.862219090305838
AT5G55060;SE:Chr5:22342181-22342493:22342531-22342944:+	0.834361025073417	0.429750101581379	0.392098779482835
AT5G55060;SE:Chr5:22342181-22342496:22342531-22342944:+	0.510019196087906	0.329684747486662	0.373882190261284
AT5G55100;A5:Chr5:22363626-22363850:22363626-22364075:-	0.439443302446726	0.502565387216297	0.571975288750018
AT5G55100;RI:Chr5:22361035:22361296-22361420:22362768:-	0.38108301535375	0.318776685782784	0.354080846740151
AT5G55100;RI:Chr5:22362892:22363626-22363850:22364235:-	0.797431175850533	0.791226915401876	0.699567736772585
AT5G55100;RI:Chr5:22362892:22363626-22364075:22364235:-	0.755265268534887	0.792916938151047	0.756789012047567
AT5G55100;RI:Chr5:22363850:22363935-22364075:22364235:-	0.159195960353869	0.13221769253676	0.179157442329553
AT5G55100;SE:Chr5:22363626-22363850:22363935-22364075:-	0.805463963036071	0.868955251612472	0.859601149192135
AT5G55125;RI:Chr5:22371991:22372150-22372727:22373209:+	0.693325454093058	0.726980880298757	0.680014335268773
AT5G55230;RI:Chr5:22401927:22402148-22402293:22402408:+	0.59213223448175	0.43281352370482	0.831890563535381
AT5G55290;RI:Chr5:22423989:22424099-22424206:22424380:-	0.499631523990803	0.533189231585927	0.622870583461716
AT5G55290;RI:Chr5:22423989:22424114-22424206:22424380:-	0.102139262992273	0.105201581068351	0.137408968861484
AT5G55390;A3:Chr5:22454492-22454703:22454437-22454703:-	0.430292337849569	0.381530470351271	0.49412543983048
AT5G55390;RI:Chr5:22453996:22454437-22454703:22454805:-	0.37558321011299	0.50740453878607	0.479824063752265
AT5G55390;RI:Chr5:22453996:22454492-22454703:22454805:-	0.443324738630202	0.625433939692357	0.485691840437561
AT5G55530;A5:Chr5:22493524-22494418:22493062-22494418:+	0.529381347680226	0.541473335825139	0.591316704232257
AT5G55530;A5:Chr5:22493734-22494418:22493538-22494418:+	0.527664090714757	0.47002290667201	0.749840488560751
AT5G55530;RI:Chr5:22492892:22493062-22493483:22493524:+	0.392696337251852	0.558239378647019	0.619162875156685
AT5G55530;SE:Chr5:22493062-22493483:22493524-22494418:+	0.634982755733988	0.483070391336793	0.470886633582163
AT5G55550;RI:Chr5:22501535:22502090-22502185:22503295:-	0.45049891960802	0.391197267114151	0.47216314384096
AT5G55550;RI:Chr5:22503437:22503669-22503757:22503846:-	0.25399865507478	0.356582510368667	0.240992998760924
AT5G55550;RI:Chr5:22503757:22503846-22503927:22504227:-	0.135205497445452	0.167256777649511	0.151908827529074
AT5G55630;RI:Chr5:22531358:22531436-22531687:22532643:+	0.152137351112299	0.124649700904642	0.153018360323595
AT5G55790;A3:Chr5:22579155-22579236:22579137-22579236:-	0.38417958095585	0.406889786134199	0.275516338450715
AT5G55810;A3:Chr5:22585284-22585462:22585273-22585462:-	0.241567260338699	0.438165803791364	0.284572432732466
AT5G55840;A3:Chr5:22598203-22598433:22598203-22598444:+	0.535431836775635	0.278669685190722	0.260796236029793
AT5G55840;RI:Chr5:22601862:22601957-22602034:22602191:+	0.400612672423776	0.199110616135992	0.574790760370075
AT5G55840;RI:Chr5:22602034:22602191-22602294:22602772:+	0.166167123902877	0.292627423508445	0.383842048076968
AT5G55896;A3:Chr5:22631438-22632426:22627853-22632426:-	0.671710872536725	0.753281366384891	0.680623572345321
AT5G55896;SE:Chr5:22631438-22631783:22631899-22632426:-	0.479629970216121	0.290650492467389	0.419579103362799
AT5G55896;SE:Chr5:22632511-22632678:22632769-22633201:-	0.445102203172331	0.368997511512657	0.465584850720532
AT5G56150;SE:Chr5:22729243-22729737:22729825-22729997:+	0.165551134175637	0.61233447453896	0.331969313748114
AT5G56190;A5:Chr5:22742344-22742525:22742085-22742525:+	0.383149790748078	0.63612096747941	0.507929775366395
AT5G56190;RI:Chr5:22741965:22742085-22742525:22742575:+	0.145040932020086	0.859025995494006	0.632848097569928
AT5G56190;RI:Chr5:22741965:22742344-22742525:22742575:+	0.201077819182419	0.895580911128914	0.626388416404369
AT5G56190;RI:Chr5:22741965:22742575-22742685:22742800:+	0.728638713053702	0.447698815047432	0.604626606793667
AT5G56190;RI:Chr5:22742525:22742575-22742685:22742800:+	0.384226258305429	0.292038261602333	0.416046345150654
AT5G56210;RI:Chr5:22751493:22751751-22752570:22752880:-	0.820805530626076	0.836111536064512	0.699526466196651
AT5G56240;A3:Chr5:22761914-22762009:22761911-22762009:-	0.588380641240871	0.617863415291067	0.62996254456049
AT5G56240;RI:Chr5:22763415:22763649-22764254:22764587:-	0.33390607968996	0.46003989710746	0.803016080633992
AT5G56250;A5:Chr5:22771986-22772602:22771986-22772802:-	0.707143406627989	0.828312658916516	0.723848092103047
AT5G56260;A5:Chr5:22776068-22776458:22776068-22776582:-	0.709310783428938	0.625555812787303	0.665298980152056
AT5G56260;RI:Chr5:22775189:22776068-22776458:22776603:-	0.266887125350875	0.38768511329524	0.311804265086664
AT5G56260;RI:Chr5:22775189:22776068-22776582:22776603:-	0.373941386977324	0.497189516092028	0.414192242787245
AT5G56370;RI:Chr5:22835931:22836514-22836598:22836729:-	0.219264587870675	0.192374983233834	0.212955829896874
AT5G56380;RI:Chr5:22840570:22840679-22840817:22841121:-	0.757758272315436	0.715963557998198	0.778652686527826
AT5G56490;RI:Chr5:22872519:22872620-22872705:22873501:+	0.381091232386468	0.725159088687254	0.366169379732887
AT5G56530;RI:Chr5:22889073:22889248-22889375:22889555:+	0.529249031770594	0.425469786068154	0.493003404677907
AT5G56650;RI:Chr5:22931883:22932005-22932090:22932822:+	0.238005894828395	0.385389812918764	0.321271130801211
AT5G56660;RI:Chr5:22934400:22934522-22934613:22935316:+	0.276380570708008	0.143768110094826	0.274764861364218
AT5G56810;RI:Chr5:22974363:22975404-22975489:22975626:+	0.160191372845873	0.156478977578651	0.112239790408026
AT5G56850;A3:Chr5:22986303-22986381:22986277-22986381:-	0.551056473356286	0.575146599057411	0.798859454191331
AT5G56850;A3:Chr5:22987004-22987117:22986988-22987117:-	0.831091102679268	0.753890266497335	0.812010011278246
AT5G56850;A3:Chr5:22987006-22987117:22986988-22987117:-	0.774536552661019	0.771765450332464	0.762957081159665
AT5G56850;A3:Chr5:22987006-22987117:22987004-22987117:-	0.411135535831195	0.524689289824352	0.426984905546405
AT5G56850;A3:Chr5:22987195-22987290:22987193-22987290:-	0.817311798966344	0.758518546119293	0.874795100057914
AT5G56850;A3:Chr5:22987424-22987499:22987414-22987499:-	0.57095434094227	0.602827667311126	0.445602362427386
AT5G56850;RI:Chr5:22985115:22985285-22985422:22985491:-	0.716315690873108	0.752812917342075	0.727336199567896
AT5G56850;RI:Chr5:22985115:22985491-22985567:22986291:-	0.74690027696722	0.686946117545418	0.654636251711879
AT5G56850;RI:Chr5:22985115:22985695-22985779:22986291:-	0.398654186777581	0.617969349164661	0.44135858352777
AT5G56850;RI:Chr5:22985567:22985695-22985784:22986291:-	0.205043216444976	0.211434074901333	0.199634708635468
AT5G56850;RI:Chr5:22986910:22986988-22987117:22987195:-	0.807744193984626	0.719707651699592	0.737058839079161
AT5G56850;RI:Chr5:22986910:22987004-22987117:22987193:-	0.6655704843173	0.77645021279787	0.528207103020676
AT5G56850;RI:Chr5:22986910:22987004-22987117:22987195:-	0.468307357912983	0.462071111140531	0.380702694563758
AT5G56850;RI:Chr5:22986910:22987006-22987117:22987195:-	0.496805038677449	0.366000605215338	0.406342738399195
AT5G56850;RI:Chr5:22987117:22987193-22987290:22987420:-	0.229916569715676	0.422164159321842	0.303813781571189
AT5G56850;RI:Chr5:22987290:22987414-22987499:22987572:-	0.502220621052768	0.431558810730928	0.488443861290551
AT5G56850;RI:Chr5:22987290:22987424-22987499:22987572:-	0.431222933308291	0.33661462100149	0.542949495652635
AT5G57000;RI:Chr5:23063576:23064237-23064447:23064739:-	0.713032231514279	0.798200430567395	0.382709290293617
AT5G57000;RI:Chr5:23063576:23064478-23064604:23064739:-	0.576189458181905	0.755319403474831	0.274838603140653
AT5G57060;RI:Chr5:23089909:23089960-23090138:23090286:+	0.166531663535669	0.118816969403266	0.126045307562278
AT5G57060;RI:Chr5:23090627:23090714-23091001:23091108:+	0.576266828631055	0.465547165610001	0.49077715365994
AT5G57150;RI:Chr5:23152174:23152443-23152523:23152688:+	0.21000336630128	0.191285438738027	0.191187579680541
AT5G57150;RI:Chr5:23152174:23152443-23152526:23152688:+	0.75976464110645	0.776494174467845	0.804946557072508
AT5G57180;RI:Chr5:23167774:23169496-23170124:23171025:+	0.14984224445913	0.145141685448606	0.142462747618562
AT5G57180;RI:Chr5:23170124:23170276-23170713:23171025:+	0.230319444309169	0.266810672184097	0.260198758659155
AT5G57270;A3:Chr5:23203390-23203498:23203375-23203498:-	0.153328171265208	0.129455148480116	0.149074289678547
AT5G57270;A5:Chr5:23203152-23203318:23203152-23203348:-	0.232651242328913	0.213020163806133	0.192493453539691
AT5G57290;A3:Chr5:23207213-23207641:23207152-23207641:-	0.782764945365505	0.78735226265484	0.684309426544876
AT5G57300;A3:Chr5:23210660-23211013:23210654-23211013:-	0.818832710264958	0.721381283124638	0.811698388953207
AT5G57350;A3:Chr5:23236394-23236539:23236388-23236539:-	0.759774354165716	0.765039046178128	0.774325981739988
AT5G57410;A3:Chr5:23265110-23265219:23264413-23265219:-	0.353675021429436	0.487388163993602	0.34383257387067
AT5G57450;RI:Chr5:23273067:23273334-23273881:23274976:-	0.124399149929332	0.395529240821643	0.163035116665535
AT5G57580;A3:Chr5:23317736-23317951:23317651-23317951:-	0.867539150901776	0.391777447169298	0.220903512078349
AT5G57590;A3:Chr5:23321077-23321208:23321067-23321208:-	0.478782671798406	0.303115808736137	0.232412488007898
AT5G57630;A5:Chr5:23342390-23342489:23342390-23342533:-	0.746209340711499	0.742920162515888	0.738390679964285
AT5G57630;RI:Chr5:23340746:23341136-23341242:23341376:-	0.186740103236	0.169256860777956	0.190877878581414
AT5G57630;RI:Chr5:23342337:23342390-23342533:23342560:-	0.304689111445918	0.233081968545169	0.301302263186884
AT5G57700;A3:Chr5:23374983-23375283:23374983-23375290:+	0.442336625816232	0.293684847364415	0.292050579280362
AT5G57700;RI:Chr5:23374866:23374983-23375283:23375385:+	0.308987455098886	0.531153366876392	0.329529945215012
AT5G57700;RI:Chr5:23374866:23374983-23375290:23375385:+	0.261817841706259	0.32021603196385	0.168575404199573
AT5G57780;RI:Chr5:23405189:23406011-23406239:23406482:-	0.430050718428776	0.373630530227712	0.418083961061888
AT5G57780;RI:Chr5:23406239:23406298-23406451:23406482:-	0.355351001017527	0.441192526269797	0.308053829666754
AT5G57790;A3:Chr5:23412250-23412676:23412239-23412676:-	0.400912914205006	0.22716717003206	0.186876863488171
AT5G57790;RI:Chr5:23411887:23412239-23412676:23412894:-	0.785124275397417	0.680542319316545	0.719840452240802
AT5G57815;RI:Chr5:23426647:23426764-23427282:23427314:+	0.11553592994499	0.31890244299668	0.221517591485011
AT5G57860;A3:Chr5:23437729-23437920:23437729-23437925:+	0.656165376522206	0.515073897628791	0.572723657240086
AT5G57860;A3:Chr5:23437729-23437925:23437729-23437956:+	0.825434609138545	0.879670096472971	0.827248524011578
AT5G57860;RI:Chr5:23437532:23437729-23437925:23437993:+	0.141383516467735	0.131580365673228	0.129064714584845
AT5G57860;RI:Chr5:23437532:23437729-23437956:23437993:+	0.437765525919303	0.525540885971376	0.415080300091221
AT5G57880_and_AT5G57885_and_AT5G57887;RI:Chr5:23446240:23446450-23446910:23447244:+	0.183237151300816	0.189291387400295	0.199342540416352
AT5G57940;RI:Chr5:23456565:23456897-23457016:23457144:+	0.254627364139903	0.383565650603669	0.306034702611137
AT5G57960;RI:Chr5:23465535:23465651-23465827:23465949:-	0.636469489099469	0.216344830370678	0.266407474422703
AT5G57960;RI:Chr5:23465827:23465949-23466149:23466678:-	0.689370671721323	0.373003601849527	0.583711483836491
AT5G58005;RI:Chr5:23482629:23482775-23482942:23483277:+	0.496861024152159	0.1857325035768	0.23190063257652
AT5G58100;RI:Chr5:23511950:23512108-23512425:23512524:+	0.673127219225898	0.670553074006266	0.410828586754833
AT5G58100;RI:Chr5:23511950:23512524-23512723:23512898:+	0.363379222889599	0.306693050755257	0.507076029223825
AT5G58140;RI:Chr5:23523825:23524545-23524723:23525279:+	0.449675086977624	0.454907835092835	0.481451265365496
AT5G58140;RI:Chr5:23523825:23524549-23524723:23525279:+	0.413550845916258	0.398631455353529	0.33064757470302
AT5G58190_and_AT5G58200;RI:Chr5:23549550:23549649-23549738:23549788:+	0.112760175242077	0.118421513181308	0.147920914454348
AT5G58190_and_AT5G58200;RI:Chr5:23549882:23549903-23550032:23550143:+	0.532137825701954	0.47685814459544	0.495303884592509
AT5G58210;A5:Chr5:23552271-23552359:23552261-23552359:+	0.357750840234115	0.368982487009595	0.656877573012016
AT5G58210;RI:Chr5:23552094:23552261-23552359:23552457:+	0.717051875456117	0.719209930863099	0.864441050368052
AT5G58210;RI:Chr5:23552094:23552271-23552359:23552457:+	0.819804595930114	0.814138756340975	0.769105307316762
AT5G58220;A3:Chr5:23554979-23555156:23554940-23555156:-	0.403388976826728	0.36407051071576	0.385889823448419
AT5G58240;A3:Chr5:23558977-23559057:23558890-23559057:-	0.182506604189714	0.173511169164157	0.209088107568516
AT5G58280;A3:Chr5:23567538-23567617:23567538-23567620:+	0.190088169507651	0.29211841352607	0.634589985618109
AT5G58300;A5:Chr5:23572069-23572803:23571574-23572803:+	0.24357196938878	0.293278666871311	0.182963730394197
AT5G58320;RI:Chr5:23577128:23577499-23577696:23577742:+	0.200169940503097	0.281632373895697	0.129092628197042
AT5G58320;RI:Chr5:23577128:23577742-23577836:23577947:+	0.124022227911078	0.10209555376262	0.45058379998518
AT5G58330;A3:Chr5:23582023-23582115:23582020-23582115:-	0.738451018283263	0.733764789411081	0.735870977953024
AT5G58340_and_AT5G58350;RI:Chr5:23584789:23584827-23584995:23585564:+	0.24064807306404	0.116405017905898	0.295900473640602
AT5G58370;RI:Chr5:23595562:23595672-23595781:23596238:+	0.184712516216952	0.157445753456394	0.258843096948394
AT5G58410;A5:Chr5:23610935-23611016:23610658-23611016:+	0.82432096474304	0.674551252061106	0.802619693296256
AT5G58470;RI:Chr5:23637558:23638035-23638241:23638689:-	0.137115778339404	0.124004788361376	0.145504564732968
AT5G58470;RI:Chr5:23637558:23638295-23638448:23638689:-	0.21169430603491	0.187094430583494	0.297744731649277
AT5G58510;A5:Chr5:23650323-23650408:23650323-23650421:-	0.236233776182523	0.233712199286573	0.321041282378466
AT5G58510;RI:Chr5:23650814:23650947-23651094:23651222:-	0.191130696055213	0.191813699344274	0.191636164945115
AT5G58690;RI:Chr5:23711704:23711986-23712061:23712558:-	0.651456320296365	0.687464885156947	0.576342547560341
AT5G58720;RI:Chr5:23721909:23721995-23722120:23722145:-	0.158299835500987	0.148526130819821	0.120892280360433
AT5G58787;RI:Chr5:23743646:23743712-23743854:23744034:+	0.536574786111059	0.32129109118698	0.245584229242715
AT5G58790;A3:Chr5:23745359-23745448:23745359-23745468:+	0.393171287674217	0.65196792925013	0.627591987703518
AT5G58790;RI:Chr5:23745250:23745359-23745448:23745636:+	0.717255677680381	0.524415888527076	0.641167965271217
AT5G58790;RI:Chr5:23745250:23745359-23745468:23745636:+	0.621727753319126	0.673804262178624	0.75069777842152
AT5G58800;A3:Chr5:23746943-23747188:23746937-23747188:-	0.339954651472126	0.324908892650615	0.368141315922559
AT5G58800;RI:Chr5:23745883:23746269-23746341:23746700:-	0.158896488010012	0.162643752546545	0.191801245865587
AT5G58800;RI:Chr5:23746341:23746700-23746870:23746937:-	0.290524064955878	0.362496864290382	0.334280117945195
AT5G58940;A5:Chr5:23799711-23799842:23799697-23799842:+	0.111412623882421	0.310216546436973	0.111289019558012
AT5G58960;RI:Chr5:23805717:23805845-23806644:23806778:+	0.113649969400978	0.148571790139678	0.147798132831094
AT5G58980;RI:Chr5:23812496:23812621-23812699:23812969:-	0.61182976472276	0.653534458760309	0.782888828113629
AT5G59130;RI:Chr5:23871343:23871552-23871618:23871743:-	0.75864551273288	0.660521576552426	0.709083438547608
AT5G59130;RI:Chr5:23873412:23873506-23873590:23874176:-	0.18449482469307	0.15840345503915	0.15048303027871
AT5G59220;RI:Chr5:23895160:23895265-23895635:23895937:-	0.110116446759508	0.153601119528823	0.229914634127031
AT5G59300;RI:Chr5:23919487:23919571-23919684:23919945:-	0.592389809506623	0.599195578338727	0.462596607744066
AT5G59350;RI:Chr5:23940754:23941954-23943425:23943610:+	0.185376140848625	0.166564802551689	0.14188861425758
AT5G59400;A3:Chr5:23958419-23958669:23958419-23958674:+	0.318070269049027	0.306539119721584	0.350649799805792
AT5G59400;RI:Chr5:23958333:23958419-23958669:23958917:+	0.189500357266807	0.263611240550242	0.160098476320255
AT5G59430;RI:Chr5:23967217:23967487-23968148:23968337:+	0.619339166730817	0.342376988161987	0.579673075098525
AT5G59440;A3:Chr5:23971569-23971809:23971569-23971816:+	0.474568209420565	0.47673679633408	0.556063024047989
AT5G59480;RI:Chr5:23981096:23981187-23981423:23982208:-	0.538658803569734	0.376440857521064	0.630669054428336
AT5G59560;A3:Chr5:24001700-24001792:24001675-24001792:-	0.260771134777454	0.285030886304539	0.119313907705618
AT5G59660;A3:Chr5:24037679-24037749:24037679-24037758:+	0.643557561505877	0.608529263645499	0.692561451314881
AT5G59660;RI:Chr5:24035912:24036062-24036148:24036251:+	0.356442438494123	0.391470736354501	0.307438548685119
AT5G59732;RI:Chr5:24064478:24065294-24065393:24066154:+	0.437352723649226	0.55726204365527	0.678627130972241
AT5G59750;RI:Chr5:24074797:24075093-24075202:24075552:+	0.187363210783787	0.125580652565175	0.109843221248312
AT5G59780;RI:Chr5:24081868:24082881-24082989:24083646:-	0.186432419422835	0.1569136042713	0.114924983685339
AT5G59780;RI:Chr5:24082989:24083118-24083198:24083646:-	0.473515820467671	0.50268676510044	0.611133328832081
AT5G59800;RI:Chr5:24095653:24095751-24095837:24095989:-	0.347367167383664	0.377828403006593	0.236035165036038
AT5G59830;A3:Chr5:24105163-24105305:24105163-24105358:+	0.716922453557744	0.852407946701634	0.82217122615634
AT5G59830;RI:Chr5:24105041:24105163-24105358:24105425:+	0.128066267253552	0.430790873275112	0.296546248164165
AT5G59890;RI:Chr5:24122348:24122674-24123089:24123354:+	0.719503234912362	0.852930125732458	0.775671860537522
AT5G59950;RI:Chr5:24139939:24140405-24140602:24140745:+	0.161181442389446	0.168079843520282	0.144442155283007
AT5G59960;RI:Chr5:24143445:24143883-24144141:24144223:-	0.599525299176522	0.249972689397774	0.475436061002497
AT5G59980;A3:Chr5:24149272-24149349:24149272-24149354:+	0.747226483290093	0.759362175102599	0.76088057111977
AT5G59980;RI:Chr5:24148320:24149272-24149349:24149578:+	0.819900661557154	0.845899182899472	0.789307352192973
AT5G60100;A3:Chr5:24200662-24201129:24200655-24201129:-	0.409822528082107	0.457926170279388	0.709340434037298
AT5G60100;RI:Chr5:24198483:24198668-24198748:24198778:-	0.184289216395574	0.151227325100544	0.185298696383196
AT5G60100;RI:Chr5:24200235:24200655-24201129:24201415:-	0.484357083363964	0.449052718316244	0.440106144668733
AT5G60100;RI:Chr5:24200235:24200662-24201129:24201415:-	0.574957507116134	0.491049807393709	0.243623705471523
AT5G60120;RI:Chr5:24209754:24209838-24209971:24210095:+	0.601553652797993	0.412278695560909	0.380748038637704
AT5G60120;RI:Chr5:24209971:24210074-24210296:24210409:+	0.252260961302771	0.366687506054575	0.376244592264442
AT5G60120;RI:Chr5:24210296:24210409-24210767:24211094:+	0.458150543092939	0.393001187491754	0.285121448216933
AT5G60170;A3:Chr5:24229555-24229700:24229555-24229706:+	0.680770711744079	0.643311377916155	0.642485746566712
AT5G60210;RI:Chr5:24245366:24245540-24245646:24245982:-	0.858272023663278	0.890055376744578	0.89772489062026
AT5G60230;RI:Chr5:24250091:24250946-24251319:24251613:-	0.100536609943872	0.112263828067271	0.137567655755834
AT5G60335_and_AT5G60330;A5:Chr5:24274560-24274635:24274560-24274769:-	0.261295868616885	0.422901995221504	0.202757918220945
AT5G60370;RI:Chr5:24284059:24284198-24284343:24284419:+	0.382747407108084	0.389853915765844	0.397685025115477
AT5G60400;RI:Chr5:24291074:24291577-24291672:24292162:-	0.296193741198179	0.340231276594159	0.284195362142768
AT5G60400;RI:Chr5:24291672:24291794-24292086:24292162:-	0.25841093710463	0.292810524317559	0.349379762159743
AT5G60410;RI:Chr5:24300532:24300667-24300753:24300834:+	0.710199073141943	0.72922705717889	0.655636168211743
AT5G60410;RI:Chr5:24300753:24300834-24300919:24301157:+	0.678332855210852	0.70017863574802	0.785928839418292
AT5G60430;A3:Chr5:24301824-24302239:24301824-24302254:+	0.737761721038492	0.88958783981292	0.685981772092125
AT5G60430;A3:Chr5:24301824-24302239:24301824-24302332:+	0.29662627834888	0.332308364271675	0.372055526065211
AT5G60430;RI:Chr5:24301549:24301824-24302239:24302640:+	0.764375641341703	0.756299464698741	0.67830885309651
AT5G60430;RI:Chr5:24301549:24301824-24302332:24302640:+	0.577716206945096	0.607003573676371	0.555421876426169
AT5G60450;A3:Chr5:24309785-24309884:24309782-24309884:-	0.234678509416378	0.197988713859702	0.292689419306028
AT5G60450;RI:Chr5:24311813:24312018-24312091:24312798:-	0.765321490583622	0.802011286140298	0.707310580693972
AT5G60540;A3:Chr5:24337819-24337887:24337492-24337887:-	0.841544283028071	0.862455398084623	0.859173265515946
AT5G60570;A3:Chr5:24348026-24348170:24348026-24348368:+	0.370250811758356	0.318039746043453	0.296448879157601
AT5G60570;A3:Chr5:24348026-24348170:24348026-24348503:+	0.550262924358607	0.370774404026413	0.337513877552092
AT5G60570;A3:Chr5:24348026-24348368:24348026-24348380:+	0.173006453743385	0.229252311813083	0.150658801169952
AT5G60570;A3:Chr5:24348026-24348368:24348026-24348503:+	0.675435646649512	0.558209602229656	0.547326095510142
AT5G60580;A3:Chr5:24356143-24356205:24356143-24356226:+	0.135926814793921	0.320451674233207	0.271873643450167
AT5G60580;RI:Chr5:24353562:24354185-24354296:24354369:+	0.237118427589289	0.431303695728613	0.257140520857048
AT5G60590;RI:Chr5:24357703:24357878-24357945:24358248:+	0.230860947307927	0.433721781361466	0.331321619857552
AT5G60640;RI:Chr5:24372325:24372411-24372555:24372635:-	0.142451745379257	0.172546452632929	0.142336335230712
AT5G60850;RI:Chr5:24480283:24481556-24482227:24482284:+	0.647110449079943	0.690486487428288	0.575507648197881
AT5G60870;A3:Chr5:24487100-24487245:24487093-24487245:-	0.402090786297236	0.132200050490455	0.552961758894264
AT5G60870;RI:Chr5:24485655:24485978-24486060:24486215:-	0.195234163623012	0.230226320416756	0.226734191933422
AT5G60940;RI:Chr5:24523578:24523687-24523780:24523849:+	0.361037993993367	0.342918695691208	0.349031482293857
AT5G60980;A3:Chr5:24545352-24545429:24545352-24545432:+	0.474856923586884	0.525881375601426	0.503957092304639
AT5G61010;RI:Chr5:24553744:24554051-24554156:24557043:+	0.659931457601321	0.823298347926812	0.684552954571195
AT5G61020;A3:Chr5:24559247-24559363:24559241-24559363:-	0.683872972313736	0.647491249278242	0.681486079200609
AT5G61040;RI:Chr5:24563307:24563617-24563705:24564979:-	0.24551123209397	0.255435301356982	0.112520964359888
AT5G61190;A3:Chr5:24617852-24617973:24617852-24617982:+	0.156691381758564	0.307228784526443	0.22064206787713
AT5G61190;A3:Chr5:24618979-24619132:24618979-24619135:+	0.821361337829641	0.818589195250093	0.870082151630123
AT5G61220;RI:Chr5:24625573:24625832-24626055:24626364:-	0.163203122698405	0.192359759983993	0.223050345237892
AT5G61270;RI:Chr5:24639873:24640293-24640438:24641035:-	0.261608021186619	0.237757407415969	0.239695894695653
AT5G61310;A3:Chr5:24653761-24654770:24653752-24654770:-	0.426747499958685	0.420919023605195	0.390603548544623
AT5G61310;A3:Chr5:24653761-24654796:24653752-24654796:-	0.384027348882539	0.385991974012936	0.388246826321712
AT5G61310;A5:Chr5:24653752-24654770:24653752-24654796:-	0.275018907851732	0.23465095133483	0.265335267437374
AT5G61310;A5:Chr5:24653752-24654770:24653752-24654845:-	0.555284714699314	0.802752588913802	0.742400867635786
AT5G61310;A5:Chr5:24653761-24654770:24653761-24654796:-	0.311749967861318	0.261720887352722	0.267271860673881
AT5G61310;RI:Chr5:24653261:24653752-24654770:24654940:-	0.447361753659395	0.45884433114709	0.420274656341715
AT5G61310;RI:Chr5:24653261:24653752-24654796:24654940:-	0.234936821083735	0.206323785023162	0.207499194037423
AT5G61310;RI:Chr5:24653261:24653752-24654845:24654940:-	0.502677637022216	0.775318792482536	0.676304184761403
AT5G61310;RI:Chr5:24653261:24653761-24654770:24654940:-	0.520937178962338	0.538425551424959	0.530743651697434
AT5G61310;RI:Chr5:24653261:24653761-24654796:24654940:-	0.330007089863774	0.292548738553582	0.292064469983894
AT5G61330;A5:Chr5:24660120-24660244:24660120-24660320:-	0.839811834612528	0.698520327392262	0.540919184993399
AT5G61330;A5:Chr5:24660120-24660244:24660120-24660349:-	0.857215061915593	0.642423909977118	0.829487229785398
AT5G61330;A5:Chr5:24660120-24660320:24660120-24660349:-	0.533828382838284	0.436750282050712	0.805017451615508
AT5G61330;RI:Chr5:24660023:24660120-24660244:24661241:-	0.363465649031571	0.513174646910437	0.130857660820396
AT5G61330;RI:Chr5:24660023:24660120-24660349:24661241:-	0.774167672768985	0.6544394059184	0.422773243729622
AT5G61380;RI:Chr5:24674963:24675685-24675990:24676151:+	0.303309351373846	0.340078275195219	0.831471229589874
AT5G61410;A3:Chr5:24683858-24684045:24683852-24684045:-	0.866904674923154	0.874410791952686	0.865334319933343
AT5G61440;RI:Chr5:24708227:24708391-24708490:24709515:+	0.276041587523776	0.290445497249453	0.188006211129379
AT5G61530;RI:Chr5:24743834:24744051-24744194:24744350:+	0.849022087631159	0.792845301474294	0.829850874022787
AT5G61530;RI:Chr5:24743834:24744078-24744194:24744350:+	0.248820608431168	0.213491595937413	0.206707396422513
AT5G61540;RI:Chr5:24745718:24745782-24745881:24746276:+	0.509226165187527	0.646960195517496	0.419020233417674
AT5G61570;A3:Chr5:24759026-24759636:24759026-24759645:+	0.45492238614123	0.401500953662386	0.416894848364309
AT5G61670;RI:Chr5:24785124:24785258-24785523:24785945:+	0.479457320434757	0.567826624555455	0.484678490127537
AT5G61770;A3:Chr5:24817279-24817365:24817279-24817368:+	0.763686132005667	0.807003268610438	0.754967266016042
AT5G61830_and_AT5G61835;A3:Chr5:24837426-24837746:24837426-24837765:+	0.113222490396903	0.114048074744532	0.133470811140801
AT5G61830_and_AT5G61835;RI:Chr5:24836898:24837193-24837286:24837426:+	0.481033093433404	0.488372710674747	0.410234469223604
AT5G61830_and_AT5G61835;RI:Chr5:24836898:24837426-24837746:24838029:+	0.657009013101574	0.700497257904668	0.569971907944849
AT5G61830_and_AT5G61835;RI:Chr5:24836898:24837426-24837765:24838029:+	0.455203422941596	0.524615160905138	0.519179853907215
AT5G61830_and_AT5G61835;RI:Chr5:24837765:24838029-24838121:24838315:+	0.14172377187252	0.119950116360302	0.132273968066542
AT5G61830_and_AT5G61835;RI:Chr5:24838121:24838315-24838390:24839016:+	0.209153235130645	0.169594898320126	0.143105705972132
AT5G61910_and_AT5G61900;A3:Chr5:24857625-24857735:24857620-24857735:-	0.683870781457059	0.673110703598247	0.707642676341759
AT5G61910_and_AT5G61900;A3:Chr5:24863776-24863959:24863734-24863959:-	0.376258663730627	0.329408415895782	0.324894536122519
AT5G61960;A5:Chr5:24883955-24884060:24883955-24884153:-	0.44107308897137	0.172753779845653	0.29521098259372
AT5G61960;RI:Chr5:24883908:24883955-24884060:24884852:-	0.469581279603375	0.24533466781295	0.409635259004344
AT5G62000;A3:Chr5:24914720-24914814:24914720-24914817:+	0.433406991202503	0.451603791374518	0.46266751407458
AT5G62090;A5:Chr5:24938622-24938920:24938622-24939073:-	0.558984223700763	0.619056198075393	0.518872829918173
AT5G62090;RI:Chr5:24937617:24938622-24938920:24939239:-	0.223304537454394	0.155910904355969	0.218083549333385
AT5G62090;RI:Chr5:24937617:24938622-24939073:24939239:-	0.26708334012091	0.230865753338257	0.23123648837749
AT5G62100;A3:Chr5:24941259-24941466:24941259-24941503:+	0.22210820018975	0.131696113426307	0.175986080000171
AT5G62130;RI:Chr5:24950264:24950971-24951051:24951238:-	0.124464207526768	0.140095658622656	0.127681213861732
AT5G62260;A5:Chr5:25009106-25009274:25009091-25009274:+	0.226206726991881	0.234844313941396	0.690731590366302
AT5G62270;RI:Chr5:25013795:25013996-25014365:25014812:+	0.219048749564159	0.269138929372734	0.244634307698858
AT5G62460;RI:Chr5:25074782:25074838-25074918:25075045:+	0.374917430856899	0.385875559905657	0.446160089136196
AT5G62570;A3:Chr5:25114444-25114972:25114444-25114982:+	0.791567098807242	0.853522114000313	0.839776496748052
AT5G62570;RI:Chr5:25115893:25116053-25116218:25116424:+	0.149424936000975	0.315401517900878	0.129046836843085
AT5G62570;RI:Chr5:25115893:25116424-25116506:25117314:+	0.329436580368358	0.266151982368183	0.581924602055366
AT5G62575;A3:Chr5:25117601-25117687:25117601-25117690:+	0.59807425464314	0.635493721107601	0.582106416579637
AT5G62720;RI:Chr5:25193291:25193424-25193953:25194072:+	0.543724312003302	0.679244146260803	0.573777102787435
AT5G62760;A5:Chr5:25206187-25207372:25206187-25207833:-	0.184706315679932	0.21334212384374	0.267532122282736
AT5G62760;RI:Chr5:25206137:25206187-25207372:25207902:-	0.51195535723454	0.49993038926324	0.278279107663451
AT5G62760;RI:Chr5:25206137:25206187-25207833:25207902:-	0.192017983351791	0.213295397255921	0.123446082138633
AT5G62760;RI:Chr5:25207372:25207427-25207833:25207902:-	0.166001376889828	0.219869532997608	0.194159381495613
AT5G62760;SE:Chr5:25206187-25207372:25207427-25207833:-	0.53231846677174	0.490383808369248	0.602532098298064
AT5G62790;RI:Chr5:25217093:25217116-25217202:25217469:-	0.668537169834999	0.444683755531624	0.881743107448872
AT5G62880;RI:Chr5:25238563:25238628-25238713:25238812:+	0.808407304260585	0.887678721621452	0.772050995080504
AT5G62890;RI:Chr5:25243148:25243538-25243699:25243831:+	0.709230468777245	0.703326600877824	0.565814751147119
AT5G62950;A5:Chr5:25263154-25263371:25263154-25263711:-	0.1944236305682	0.286752756079059	0.205814558805712
AT5G62950;RI:Chr5:25263026:25263154-25263371:25264053:-	0.569826967198761	0.454953948861337	0.418969645861401
AT5G62950;RI:Chr5:25263026:25263154-25263711:25264053:-	0.242251820408729	0.251264080440158	0.157447228669449
AT5G62950;RI:Chr5:25263371:25263419-25263711:25264053:-	0.845500093995702	0.730652436005367	0.721751142035416
AT5G62980;RI:Chr5:25276378:25276580-25276885:25277301:+	0.293384596230711	0.232703577809626	0.248666930158826
AT5G63080;A5:Chr5:25301743-25301840:25301743-25301853:-	0.335814390753331	0.428955326676394	0.307029544832677
AT5G63090;A5:Chr5:25309302-25310675:25309302-25310679:-	0.762789416341123	0.677655270109045	0.154690736127809
AT5G63120;A5:Chr5:25319414-25319643:25319414-25319937:-	0.202415670075855	0.199260356622498	0.191788013146177
AT5G63120;RI:Chr5:25319181:25319414-25319643:25320163:-	0.195593486854859	0.278905024047865	0.184272490959079
AT5G63160;RI:Chr5:25333172:25333671-25333948:25334282:-	0.232995863942763	0.282204291325503	0.335387408731902
AT5G63160;RI:Chr5:25334384:25334687-25335034:25335173:-	0.109664552386505	0.179741294131892	0.23660022690134
AT5G63190;A5:Chr5:25345811-25346145:25345802-25346145:+	0.341262569485703	0.156416002859593	0.201129009804402
AT5G63200;A5:Chr5:25351239-25351736:25351210-25351736:+	0.313339327432291	0.380432212016563	0.390444628742159
AT5G63220;RI:Chr5:25355182:25355289-25355366:25355500:-	0.360556303689588	0.899645166939481	0.813684085676707
AT5G63260;RI:Chr5:25362726:25362791-25363004:25363376:+	0.613536416196345	0.59227227096048	0.60819503271773
AT5G63370;A3:Chr5:25384221-25384360:25384181-25384360:-	0.874779822222489	0.72590325912863	0.584242067178888
AT5G63370;A3:Chr5:25386785-25387100:25386782-25387100:-	0.475693144673956	0.476652435186569	0.394191473063672
AT5G63370;A5:Chr5:25385077-25385151:25385077-25385156:-	0.792659565712892	0.876758804182129	0.813496930867723
AT5G63460;A5:Chr5:25414326-25414413:25414326-25414574:-	0.101658139125848	0.123808205235118	0.114307315742808
AT5G63490;A3:Chr5:25421975-25422137:25421972-25422137:-	0.703436640393063	0.604281464449022	0.579529705648962
AT5G63520;RI:Chr5:25426978:25427168-25427349:25427504:-	0.720330764172998	0.896822130461698	0.714354015592908
AT5G63550;A3:Chr5:25446473-25446544:25446473-25446547:+	0.153301019160152	0.172458496676895	0.154500111731099
AT5G63630;RI:Chr5:25475033:25475608-25475727:25476511:-	0.854743766381969	0.859533089852582	0.882089564976542
AT5G63930;RI:Chr5:25581696:25582015-25583082:25585937:+	0.770886477342429	0.817312436244366	0.801973220294394
AT5G64070;RI:Chr5:25638533:25638586-25638860:25638978:-	0.671613016513305	0.721086783656969	0.673199150456016
AT5G64080;A3:Chr5:25645629-25646001:25645617-25646001:-	0.842370493523019	0.778282754639571	0.87157468526503
AT5G64170;SE:Chr5:25675571-25675911:25676040-25676552:-	0.426811243257134	0.366355531911464	0.352327675851359
AT5G64180;RI:Chr5:25678062:25678231-25678407:25678726:+	0.486787726567653	0.581369828353944	0.653054740366656
AT5G64200;RI:Chr5:25681202:25681542-25681733:25681854:-	0.500478247856101	0.486362433706018	0.459474812353047
AT5G64240;RI:Chr5:25696743:25696849-25696948:25697416:+	0.7300116506417	0.7895525736765	0.867449486578253
AT5G64350_and_AT5G64360;A3:Chr5:25736890-25737204:25736775-25737204:-	0.750712832019358	0.862327532019313	0.679554396015126
AT5G64350_and_AT5G64360;RI:Chr5:25736137:25736550-25736689:25736775:-	0.107357659129047	0.180430489169024	0.343477542162751
AT5G64350_and_AT5G64360;RI:Chr5:25736137:25736550-25736689:25736890:-	0.543951511362354	0.252583552503463	0.298869866650011
AT5G64350_and_AT5G64360;RI:Chr5:25736137:25736890-25737204:25738676:-	0.474952308014313	0.692751248781735	0.66533211394885
AT5G64380;RI:Chr5:25742122:25742518-25742624:25743198:+	0.111269006957075	0.181723442485795	0.108266302102452
AT5G64390;RI:Chr5:25746565:25746676-25747216:25747652:+	0.628109050388111	0.644440361067125	0.577999494651037
AT5G64460;A3:Chr5:25775115-25775478:25775106-25775478:-	0.831716358017227	0.794641778982527	0.711145416753644
AT5G64460;A5:Chr5:25775106-25775478:25775106-25775483:-	0.509832780437281	0.766594449419963	0.6506403579211
AT5G64460;A5:Chr5:25775115-25775478:25775115-25775483:-	0.527826377608242	0.556414839262927	0.600545352807618
AT5G64460;A5:Chr5:25775354-25775478:25775354-25775483:-	0.880916574709725	0.345512568557789	0.705973324832396
AT5G64460;RI:Chr5:25775306:25775354-25775478:25775635:-	0.419822551988606	0.729923076204678	0.231087401916081
AT5G64460;RI:Chr5:25775306:25775354-25775483:25775635:-	0.871677130956896	0.637569127337371	0.430977816986006
AT5G64470;A3:Chr5:25776579-25776814:25776579-25776821:+	0.594153280342628	0.532154664666333	0.563207933934456
AT5G64470;A3:Chr5:25777300-25777435:25777300-25777458:+	0.688830231199399	0.811500320118753	0.670471284042875
AT5G64520;A3:Chr5:25788716-25788796:25788716-25788814:+	0.39362208527237	0.293529860122787	0.195966119508885
AT5G64520;A3:Chr5:25790090-25790176:25790090-25790219:+	0.617373372613656	0.552333913952958	0.513223137684958
AT5G64520;RI:Chr5:25789987:25790090-25790176:25791197:+	0.527417347383916	0.46731306140829	0.376909509202454
AT5G64520;RI:Chr5:25789987:25790090-25790219:25791197:+	0.642950621554576	0.519782336826433	0.389412660267642
AT5G64560;RI:Chr5:25807525:25807569-25807653:25807697:-	0.202956513971839	0.248130293159609	0.215510366826156
AT5G64600;A3:Chr5:25825420-25825530:25825420-25825539:+	0.748609882564371	0.757655070253513	0.638583919344827
AT5G64600;A3:Chr5:25826452-25826746:25826452-25826784:+	0.45775042952699	0.49492986012937	0.363682015253997
AT5G64630;RI:Chr5:25835675:25835775-25835842:25836408:+	0.18029006665613	0.196202368509352	0.245359502847265
AT5G64680;RI:Chr5:25854077:25854172-25854398:25854549:+	0.194939393958238	0.162743994588715	0.122748471437662
AT5G64816;A3:Chr5:25913063-25913433:25913063-25913457:+	0.116349137343082	0.16386354556288	0.153753094458463
AT5G64816;A5:Chr5:25913348-25913457:25913063-25913457:+	0.13746298497561	0.171831192918575	0.161151700327423
AT5G64816;RI:Chr5:25912977:25913063-25913433:25914027:+	0.234948382127804	0.224826923875471	0.22271191874006
AT5G64816;RI:Chr5:25912977:25913348-25913433:25914027:+	0.746046466053325	0.821684317692833	0.881967782223939
AT5G64816;RI:Chr5:25912977:25913348-25913457:25914027:+	0.202374275159885	0.215039986875037	0.213205372783836
AT5G64830;RI:Chr5:25915102:25915309-25915392:25915943:-	0.263348160804222	0.28763046922979	0.237328141556266
AT5G64850;RI:Chr5:25921553:25921602-25921866:25922144:+	0.135290559355876	0.667786945713456	0.353284379595006
AT5G64940;A3:Chr5:25953337-25953427:25953337-25953482:+	0.767323017420411	0.76234470690463	0.735618708817787
AT5G64970;A3:Chr5:25959863-25960007:25959831-25960007:-	0.238402256861825	0.14150257590513	0.247017302963402
AT5G64980;RI:Chr5:25962953:25963010-25963190:25963258:-	0.142421129455634	0.136007630741766	0.10398832893523
AT5G65050;RI:Chr5:25984941:25985002-25985089:25985188:+	0.27633777878074	0.304514672233614	0.31515985073717
AT5G65050;SE:Chr5:25980810-25982275:25982599-25984681:+	0.72366222121926	0.695485327766386	0.68484014926283
AT5G65060;A3:Chr5:25990003-25990084:25990003-25990122:+	0.395910811524548	0.375135522129114	0.540909732394073
AT5G65060;A3:Chr5:25990183-25990284:25990183-25990288:+	0.790597589237135	0.7593105544461	0.711215018775883
AT5G65060;RI:Chr5:25989942:25990003-25990084:25990183:+	0.379148319389767	0.391254890567416	0.4141356387825
AT5G65060;RI:Chr5:25989942:25990003-25990122:25990183:+	0.285835342529043	0.278424952365083	0.454404723243272
AT5G65060;SE:Chr5:25987711-25989671:25989728-25989942:+	0.540463336507886	0.508161962099923	0.562694367822641
AT5G65140;RI:Chr5:26020036:26020128-26020280:26020350:-	0.151999971555644	0.181509922679449	0.10043001055522
AT5G65180;RI:Chr5:26045327:26045700-26045887:26046134:+	0.145468032532893	0.136021212865292	0.108820119556022
AT5G65210;A3:Chr5:26058053-26058595:26058053-26059020:+	0.177558773727167	0.116548948519017	0.141521026351031
AT5G65210;A5:Chr5:26058623-26059020:26058028-26059020:+	0.30397786089909	0.150483992570404	0.595346647504832
AT5G65210;A5:Chr5:26058659-26059020:26058028-26059020:+	0.362969419626643	0.49283717529304	0.754333868861731
AT5G65210;A5:Chr5:26058659-26059020:26058623-26059020:+	0.566092845708657	0.845816216600173	0.676065490667688
AT5G65210;RI:Chr5:26057533:26058028-26059020:26059201:+	0.437632430021189	0.637887323076544	0.708142556393127
AT5G65210;RI:Chr5:26057533:26058053-26058595:26059201:+	0.185357282449923	0.533703588092096	0.276644883824844
AT5G65210;RI:Chr5:26057533:26058659-26059020:26059201:+	0.577305710534349	0.644479360269109	0.441400114515127
AT5G65380;RI:Chr5:26123772:26124010-26124772:26124828:-	0.103692659926117	0.110748052851482	0.102986356685698
AT5G65400;RI:Chr5:26131885:26131983-26132081:26132122:+	0.116390001114536	0.161900628137617	0.18335967893581
AT5G65400;SE:Chr5:26132496-26132576:26132662-26132741:+	0.116390001114536	0.161900628137617	0.18335967893581
AT5G65410;RI:Chr5:26135914:26136929-26138004:26138228:+	0.572700383480588	0.580183115966371	0.491619182064828
AT5G65430;A3:Chr5:26148566-26148687:26148560-26148687:-	0.883558372280088	0.877055147078659	0.883774299528192
AT5G65440;A5:Chr5:26151806-26151997:26151747-26151997:+	0.505580361235343	0.723651243819299	0.617356773568761
AT5G65440;RI:Chr5:26152122:26152251-26152375:26152463:+	0.651749517564139	0.650291487841315	0.724733483473228
AT5G65440;RI:Chr5:26156306:26156500-26156584:26156655:+	0.331180462071267	0.337487578275213	0.284465468886649
AT5G65450;A3:Chr5:26159604-26159697:26159604-26159705:+	0.377344153287853	0.381386310226207	0.228542020301413
AT5G65560;A3:Chr5:26200441-26200516:26200436-26200516:-	0.443842625890171	0.516858708538897	0.613811298244161
AT5G65560;RI:Chr5:26200014:26200436-26200516:26200769:-	0.153901828176242	0.379408533361236	0.160940425410998
AT5G65560;RI:Chr5:26200014:26200441-26200516:26200769:-	0.176375562320172	0.344860110803324	0.107685003224244
AT5G65685;A5:Chr5:26275236-26275329:26275236-26275481:-	0.402418005492337	0.161563650962175	0.384706135069515
AT5G65685;A5:Chr5:26275514-26275686:26275514-26275749:-	0.173070786760919	0.234434883619643	0.141916978059435
AT5G65685;RI:Chr5:26274792:26274933-26275108:26275236:-	0.643423371289316	0.204584992955053	0.672468327666988
AT5G65740;A3:Chr5:26302414-26302487:26302410-26302487:-	0.145862303575524	0.148066528214032	0.253647134785515
AT5G65740;A5:Chr5:26303051-26303176:26303051-26303333:-	0.627664407799172	0.713322151024084	0.630321029221078
AT5G65740;RI:Chr5:26302830:26302904-26303333:26303541:-	0.593824649868524	0.57566834968755	0.622315575253984
AT5G65740;RI:Chr5:26303176:26303246-26303333:26303541:-	0.168276980912668	0.352583386298877	0.146298250703602
AT5G65740;SE:Chr5:26302904-26302973:26303051-26303333:-	0.297444853504996	0.32334283768536	0.331856977789921
AT5G65860;RI:Chr5:26347593:26348688-26349046:26349056:-	0.150634495411407	0.19638269542636	0.193043020313635
AT5G65970;RI:Chr5:26389158:26389232-26389336:26389424:-	0.11837337972349	0.116363378536264	0.13609651222763
AT5G66005;A3:Chr5:26398834-26398910:26398817-26398910:-	0.204300173118256	0.216424129996029	0.184052845218792
AT5G66005;A3:Chr5:26398834-26398914:26398814-26398914:-	0.722835305398587	0.796152648150442	0.635052583784315
AT5G66005;A5:Chr5:26398817-26398910:26398817-26398914:-	0.104511376173992	0.167303803423023	0.128880446541418
AT5G66005;A5:Chr5:26398834-26398910:26398834-26398914:-	0.364640553949435	0.384646175176427	0.449656392837317
AT5G66005;RI:Chr5:26398556:26398640-26398727:26399001:-	0.323449349616483	0.131518996860002	0.640048818421729
AT5G66005;RI:Chr5:26398727:26398814-26398914:26399001:-	0.809583442594642	0.837095536689418	0.609069207390815
AT5G66005;RI:Chr5:26398727:26398817-26398910:26399001:-	0.443813490119795	0.440319615590502	0.198193936070419
AT5G66005;RI:Chr5:26398727:26398834-26398910:26399001:-	0.739623973294707	0.677919783743261	0.522860534713978
AT5G66005;RI:Chr5:26398727:26398834-26398914:26399001:-	0.619808682163255	0.568161686452612	0.472389823354411
AT5G66010;A3:Chr5:26399628-26400003:26399628-26400080:+	0.579604621539804	0.539274414297966	0.50197856978191
AT5G66010;RI:Chr5:26399432:26399628-26400003:26401050:+	0.673402635383626	0.757048982371401	0.71917956631085
AT5G66010;RI:Chr5:26399432:26399628-26400080:26401050:+	0.73976853220884	0.784821782433705	0.720775168828785
AT5G66030;RI:Chr5:26408726:26408819-26408931:26409100:-	0.127542827283522	0.149669306574598	0.167473880378597
AT5G66055;RI:Chr5:26417156:26417562-26417636:26417912:-	0.176606853974333	0.22398364670968	0.215887759961022
AT5G66070;RI:Chr5:26421610:26422049-26422169:26422347:+	0.232565567466263	0.193005680622344	0.12553578026321
AT5G66130;A3:Chr5:26436079-26436157:26436079-26436164:+	0.503585688294722	0.810176778446678	0.795993002464973
AT5G66160;A3:Chr5:26445650-26445796:26445650-26445801:+	0.875010835836052	0.813664202789604	0.842804501106388
AT5G66160;RI:Chr5:26445086:26445327-26445414:26445650:+	0.398307695713963	0.257946881042718	0.304426132131978
AT5G66160;RI:Chr5:26446607:26446704-26446801:26447433:+	0.17325570102678	0.123739935210224	0.109717040248927
AT5G66180;A5:Chr5:26449064-26449140:26449059-26449140:+	0.842521731529715	0.856534077979149	0.823399104742769
AT5G66180;RI:Chr5:26450358:26450425-26450524:26450585:+	0.167235379159854	0.130160839668448	0.182080837985368
AT5G66210;RI:Chr5:26459144:26459438-26459554:26459654:-	0.858352884379066	0.783821695360528	0.88116332212419
AT5G66240;RI:Chr5:26466172:26466274-26466364:26466443:+	0.518048069975123	0.471895330983886	0.597723200283201
AT5G66250;A3:Chr5:26468711-26469044:26468711-26469049:+	0.528108227327978	0.480272185765391	0.582143815077354
AT5G66250;RI:Chr5:26468532:26468711-26469044:26469801:+	0.526811357958618	0.586829862222963	0.61495187667409
AT5G66250;RI:Chr5:26468532:26468711-26469049:26469801:+	0.554754528910252	0.567564993429644	0.689922262780631
AT5G66290;RI:Chr5:26479049:26479133-26479226:26479312:-	0.141220679281276	0.103664699330514	0.157253433094669
AT5G66350;RI:Chr5:26504221:26504517-26504746:26505087:-	0.78764686201983	0.841565509707301	0.843426911355631
AT5G66360;RI:Chr5:26510146:26510751-26510992:26511844:+	0.33355908379818	0.345139378027775	0.234583221534459
AT5G66360;RI:Chr5:26510992:26511206-26511291:26511844:+	0.758526332661773	0.740414930490243	0.731901273183043
AT5G66420;RI:Chr5:26524043:26524708-26524861:26525177:-	0.151922795433409	0.105255983259848	0.14996380270188
AT5G66450;A3:Chr5:26534688-26534781:26534688-26534808:+	0.154228916248966	0.107290140284609	0.571843735202678
AT5G66450;A3:Chr5:26535809-26536277:26535809-26536317:+	0.362510968334053	0.480474598128655	0.20087048125065
AT5G66450;RI:Chr5:26534614:26534688-26534808:26535133:+	0.861219608383564	0.875451759432861	0.898073704889406
AT5G66450;RI:Chr5:26534808:26535133-26535245:26535470:+	0.185999510925071	0.156351541512089	0.260664852592246
AT5G66450;RI:Chr5:26535724:26535809-26536277:26536524:+	0.525817818423884	0.528328886148163	0.756643042855852
AT5G66450;RI:Chr5:26535724:26535809-26536317:26536524:+	0.386720366922487	0.50882300545472	0.438685049224111
AT5G66470;RI:Chr5:26541562:26541752-26541925:26542072:-	0.769985244804724	0.847486552440468	0.796579747818808
AT5G66480;RI:Chr5:26544990:26545156-26545242:26545412:-	0.882358637637997	0.788649710284202	0.729399381994656
AT5G66530;RI:Chr5:26555508:26555647-26555759:26555859:-	0.437480991696837	0.491620588547897	0.561282712834008
AT5G66558;RI:Chr5:26563860:26564383-26564531:26564793:-	0.727360599238355	0.882430777155822	0.637476068104799
AT5G66610;RI:Chr5:26585982:26586102-26586217:26586294:+	0.378698374519502	0.723790630340963	0.682100360469007
AT5G66675;RI:Chr5:26614796:26615273-26615355:26617112:-	0.176357997069634	0.160183000262191	0.314028724286138
AT5G66675;RI:Chr5:26615355:26616686-26616813:26617112:-	0.734063956433472	0.748263644235097	0.760611397981969
AT5G66810;A3:Chr5:26673628-26673794:26673628-26673798:+	0.751272778062209	0.826947352416129	0.748722119788608
AT5G66810;A3:Chr5:26673874-26673993:26673874-26674038:+	0.262869877326375	0.197812352648864	0.118467645702536
AT5G66880;RI:Chr5:26710302:26710870-26711166:26711282:+	0.857737038743322	0.529330718727198	0.796919170515346
AT5G66880;RI:Chr5:26710302:26710870-26711208:26711282:+	0.863835657681257	0.865801259478114	0.755362277162585
AT5G66900;RI:Chr5:26715880:26716076-26716159:26716511:-	0.324942159487013	0.373068296078583	0.26364070402865
AT5G66930;RI:Chr5:26725839:26726029-26726144:26726180:+	0.375293211296109	0.304538538866491	0.300192233969784
AT5G67030;A3:Chr5:26754367-26754451:26754332-26754451:-	0.622051773974228	0.507493274318114	0.325302353377538
AT5G67140;A3:Chr5:26794630-26794872:26794402-26794872:-	0.179542770676797	0.607461772470722	0.209460541194592
AT5G67140;A5:Chr5:26794402-26794495:26794402-26794872:-	0.230652346582864	0.42740905053958	0.421315520027633
AT5G67140;RI:Chr5:26794495:26794630-26794872:26795018:-	0.123599252854396	0.163798269368856	0.127381329792591
AT5G67140;SE:Chr5:26794402-26794495:26794630-26794872:-	0.68008176616413	0.792128613431591	0.832985846312472
AT5G67170;A3:Chr5:26799901-26800031:26799901-26800034:+	0.733433140502073	0.796135965435368	0.814353930768351
AT5G67170;A3:Chr5:26800830-26800909:26800830-26800920:+	0.269642904407348	0.364681741857397	0.279632893116704
AT5G67385;A5:Chr5:26884809-26884913:26884002-26884913:+	0.358669858882268	0.364381224644149	0.424100942805434
AT5G67385;RI:Chr5:26883663:26884002-26884913:26884982:+	0.131808928591378	0.138907051063844	0.129200071876312
AT5G67385;RI:Chr5:26883663:26884809-26884913:26884982:+	0.220332267084418	0.228424270498784	0.17674003146904
AT5G67385;RI:Chr5:26883663:26884809-26884913:26885699:+	0.614132454778472	0.561586214699578	0.557708778338441
AT5G67385;RI:Chr5:26883663:26884982-26885085:26885699:+	0.187605263735166	0.183899980328335	0.278003941002596
AT5G67390;RI:Chr5:26888432:26888605-26889092:26889367:-	0.253836983741667	0.17903417289912	0.202152020783333
AT5G67420;A3:Chr5:26906024-26906452:26905539-26906452:-	0.153472784079752	0.170779908584009	0.200420269719604
AT5G67440;RI:Chr5:26914845:26914981-26915185:26916453:-	0.284461212393038	0.886485384744503	0.681760771669909
AT5G67540;A3:Chr5:26945782-26946016:26945699-26946016:-	0.47455676677882	0.186437940033054	0.323708923933374
AT5G67540;RI:Chr5:26945173:26945699-26946016:26946380:-	0.192251034864678	0.158197266165488	0.116223745926716
AT5G67540;RI:Chr5:26945173:26945782-26946016:26946380:-	0.208566418284067	0.450567224531057	0.215530052893367
AT5G67570;A3:Chr5:26953370-26953471:26953370-26953480:+	0.538857929470323	0.649051901524697	0.415816987980246
AT5G67610;A5:Chr5:26962186-26962310:26962186-26962314:-	0.426395934023629	0.399554131963896	0.398847276492083
AT5G67640;RI:Chr5:26969915:26970241-26970312:26970360:-	0.154131252427195	0.164406918893703	0.17854708462386

### Sheet: Col_23_t3
ID	R7	R8	R9
AT1G01020;A5:Chr1:8464-8571:8464-8594:-	0.685218850920053	0.736751337256026	0.71980114379371
AT1G01060;A3:Chr1:35474-35567:35471-35567:-	0.424143243126509	0.644675753756058	0.754679128115797
AT1G01080;RI:Chr1:44970:45559-45646:45954:-	0.130776051097583	0.109532010086085	0.111999411090771
AT1G01160;RI:Chr1:72270:72669-73087:73163:+	0.146612119297381	0.113976010340944	0.145196914392048
AT1G01220;A5:Chr1:92089-92270:92070-92270:+	0.172189508060944	0.446650534748647	0.356592037835732
AT1G01220;RI:Chr1:91743:92070-92270:92501:+	0.128778663488368	0.186923030174117	0.265560598360616
AT1G01220;RI:Chr1:91743:92089-92270:92501:+	0.322180743564389	0.130528562041622	0.206859635733601
AT1G01220;RI:Chr1:92270:92501-92569:92933:+	0.235532076429745	0.204174163309282	0.305917543853598
AT1G01240;A5:Chr1:100220-100657:100031-100657:+	0.158767489259894	0.213842516903998	0.1427708565074
AT1G01240;RI:Chr1:99865:100031-100657:101987:+	0.154578326446712	0.198982059140481	0.237374953157508
AT1G01240;RI:Chr1:99865:100220-100657:101987:+	0.492073839333747	0.477327711119409	0.651431799254514
AT1G01260;RI:Chr1:108946:109330-109406:111699:+	0.795443145704773	0.663386934922708	0.752598884885506
AT1G01290;RI:Chr1:114619:115339-115961:116407:+	0.264822367789675	0.22072065796997	0.255061561167016
AT1G01370;A3:Chr1:143676-143761:143676-143764:+	0.372773730193778	0.282228790662822	0.40268332867935
AT1G01370;RI:Chr1:143489:143676-143761:143824:+	0.720269412815809	0.846224355841634	0.830395368322412
AT1G01370;RI:Chr1:143489:143676-143764:143824:+	0.604789669125909	0.683922468457275	0.767479782704173
AT1G01370;RI:Chr1:145345:145435-146164:146479:+	0.679961001984315	0.71886281424635	0.79898912185185
AT1G01448;A3:Chr1:165656-165769:165656-165983:+	0.296777420707	0.257451588517227	0.320870683250331
AT1G01448;A5:Chr1:164135-164225:164103-164225:+	0.341900419742546	0.262816064113659	0.29993439883097
AT1G01448;RI:Chr1:164771:165380-165449:165656:+	0.296777420707	0.257451588517227	0.320870683250331
AT1G01448;RI:Chr1:164771:165656-165769:166239:+	0.805663442234986	0.803899891718593	0.774745849342051
AT1G01490;RI:Chr1:181347:181422-182061:182135:-	0.187360637806422	0.244712723222883	0.215357181793736
AT1G01490;RI:Chr1:182061:182135-182253:182749:-	0.810991357958869	0.772895655295523	0.790120672181112
AT1G01650;RI:Chr1:236673:236777-236865:237023:-	0.801892766157969	0.357002575791926	0.17035436836075
AT1G01690;A3:Chr1:249306-249540:249306-249543:+	0.35150484448048	0.540884420900522	0.485745389561772
AT1G01690;A3:Chr1:249930-250014:249930-250017:+	0.64849515551952	0.509719408926381	0.387672031989455
AT1G01710_and_AT1G01715;RI:Chr1:265952:266041-266534:266724:+	0.680714551700835	0.703254566394307	0.743095104927021
AT1G01710_and_AT1G01715;RI:Chr1:265952:266724-267282:267577:+	0.150954381088534	0.218798589402346	0.213799514041628
AT1G01710_and_AT1G01715;RI:Chr1:267282:267577-267677:267771:+	0.310716464467393	0.307264392096111	0.234206941535622
AT1G01720;RI:Chr1:267993:268630-268717:268994:+	0.129776365813618	0.11367176573526	0.167334613589928
AT1G01740;A3:Chr1:272555-272651:272531-272651:-	0.695203021420808	0.769752772552882	0.70838768688759
AT1G01740;A3:Chr1:274289-274384:274249-274384:-	0.540478430561809	0.675787615989722	0.662064692153351
AT1G01740;A5:Chr1:274083-274167:274083-274171:-	0.688274357343631	0.726481154225884	0.653214711440953
AT1G01760;A3:Chr1:276317-276405:276307-276405:-	0.579275443453191	0.565224508321289	0.531845396191967
AT1G01760;A3:Chr1:277153-277232:277137-277232:-	0.724864143322283	0.689484228536332	0.685174890840223
AT1G01760;A5:Chr1:276519-276623:276519-276706:-	0.395708714610792	0.544251701483762	0.417743718671758
AT1G01760;A5:Chr1:277606-277717:277606-277735:-	0.724864143322283	0.689484228536332	0.685174890840223
AT1G01760;RI:Chr1:276266:276307-276405:276519:-	0.245781422730568	0.355876223316121	0.109298311399985
AT1G01770_and_AT1G01780;RI:Chr1:280657:280737-280889:281121:+	0.307528283754953	0.321271195874455	0.30342118889291
AT1G01830;A5:Chr1:301544-302048:301544-302054:-	0.202814259174732	0.156487630992639	0.300860924617176
AT1G01860;RI:Chr1:304133:304504-304697:304807:-	0.181480083270207	0.176466614255634	0.170380363195424
AT1G01860;RI:Chr1:305785:305934-306045:306310:-	0.107854721474218	0.137481976966232	0.110311492533112
AT1G01910;A3:Chr1:313452-313567:313418-313567:-	0.644447830608087	0.679504439952389	0.55634242053804
AT1G01920;A3:Chr1:316440-316523:316440-316539:+	0.151242693204711	0.150663402544806	0.129880542317007
AT1G01920;RI:Chr1:317765:317845-317979:318040:+	0.184765406211018	0.122140666510392	0.166407932026793
AT1G02010;RI:Chr1:351412:351632-351729:351819:+	0.114592402755962	0.197830030448031	0.191081079218022
AT1G02065;RI:Chr1:365165:366325-366723:366859:+	0.202703030647614	0.299701250613612	0.124641566863959
AT1G02080;A3:Chr1:374922-375122:374922-375125:+	0.365720705764136	0.517425554949981	0.16608354493994
AT1G02080;RI:Chr1:373335:373405-373606:373786:+	0.634279294235865	0.482574445050019	0.83391645506006
AT1G02090;A3:Chr1:387672-388268:387655-388268:-	0.799748772535567	0.81508272523369	0.803162488815487
AT1G02090;RI:Chr1:387584:387655-388268:388406:-	0.398120061979592	0.366761190387681	0.379202496318614
AT1G02090;RI:Chr1:387584:387672-388268:388406:-	0.14209112721059	0.116138417206119	0.130208890509521
AT1G02100;A3:Chr1:390864-391003:390864-391026:+	0.858575345550675	0.865410846575234	0.773672547820863
AT1G02100;RI:Chr1:392374:392495-392576:392816:+	0.457983753182551	0.524268616870097	0.496953872932985
AT1G02120;RI:Chr1:398905:398966-399068:399110:+	0.17538964427958	0.214273646566731	0.215992731591054
AT1G02145;A3:Chr1:407389-407468:407389-407473:+	0.780669008660488	0.837146148887553	0.821836367188693
AT1G02145;RI:Chr1:406415:406518-406721:406792:+	0.132917896873667	0.15987021774763	0.188483440501658
AT1G02205;RI:Chr1:418416:418877-418987:419210:+	0.165527128647375	0.142492396032614	0.114187574954903
AT1G02205;RI:Chr1:419297:419894-420514:420889:+	0.637380608671649	0.57719657859311	0.388948786847838
AT1G02260;RI:Chr1:441398:442620-442718:442972:-	0.426480024664275	0.476886196494928	0.485216775865568
AT1G02280;A3:Chr1:450258-450361:450251-450361:-	0.851784375613867	0.872612028742523	0.872299000634133
AT1G02300;A3:Chr1:454063-454175:454063-454315:+	0.451327084778259	0.261638744491828	0.196190851084894
AT1G02300;RI:Chr1:453907:454063-454170:454336:+	0.38226677245913	0.314898901033716	0.442115030457436
AT1G02300;RI:Chr1:453907:454063-454315:454336:+	0.885531430778152	0.787272567389241	0.819273600679377
AT1G02300;RI:Chr1:454170:454174-454315:454336:+	0.565221726607386	0.591119229111984	0.636899489001206
AT1G02300;RI:Chr1:454927:455040-455112:455147:+	0.11315967699939	0.134310947754468	0.135184502123516
AT1G02350;A3:Chr1:470009-470347:470009-470371:+	0.810772826403199	0.860997334031454	0.799454619278861
AT1G02350;A5:Chr1:470009-470347:469971-470347:+	0.560295375494186	0.582580416019825	0.64866945952829
AT1G02350;A5:Chr1:470009-470371:469971-470371:+	0.770628052437666	0.549816573435671	0.655344626117963
AT1G02350;A5:Chr1:470288-470371:469971-470371:+	0.899906310725766	0.848558342428574	0.804668328632234
AT1G02350;A5:Chr1:470288-470371:470009-470371:+	0.727965170139513	0.82103989302467	0.68419433301792
AT1G02350;RI:Chr1:470574:471077-471156:471814:+	0.111665770027315	0.106743815121434	0.155105327824328
AT1G02610;A3:Chr1:554613-554796:553677-554796:-	0.121620682465772	0.80128817963426	0.370510437035824
AT1G02620;A3:Chr1:558175-558258:558175-558268:+	0.178700196417173	0.490477719040905	0.452236796386379
AT1G02670;RI:Chr1:576850:576912-576994:577592:+	0.348845782430755	0.494879212090037	0.645049451381825
AT1G02670;RI:Chr1:579879:579967-580050:580130:+	0.369637026931743	0.319674826126742	0.383008758722395
AT1G02680;RI:Chr1:581815:581954-582396:582412:+	0.881999772099473	0.732334239228994	0.664611047681109
AT1G02840;A3:Chr1:626828-626913:626828-626917:+	0.784269672963777	0.803098338360157	0.80474691120783
AT1G02840;A3:Chr1:628469-628777:628469-628935:+	0.595756439312036	0.664629012841456	0.537622742898982
AT1G02840;A5:Chr1:628856-628935:628469-628935:+	0.647342260449789	0.571101985275592	0.603116131155548
AT1G02840;RI:Chr1:628777:628856-628935:629321:+	0.149814148083501	0.139364007464945	0.108861162586906
AT1G02840;RI:Chr1:628777:628856-628946:629321:+	0.679808145223652	0.594658772670622	0.570339795153137
AT1G02880;A3:Chr1:644261-644350:644256-644350:-	0.565463556107433	0.480119046934426	0.478763933226234
AT1G02880;RI:Chr1:643877:643949-644160:644261:-	0.30874111666341	0.247452222499392	0.259017948787916
AT1G02930;RI:Chr1:662042:662253-662334:662475:-	0.755065990644317	0.290622332040006	0.272746504350528
AT1G02960;A3:Chr1:667437-667541:667281-667541:-	0.876302333534173	0.782645715942754	0.617378917823902
AT1G02960;A3:Chr1:667464-667541:667437-667541:-	0.504775524307735	0.638500471284765	0.749744316714968
AT1G02960;A3:Chr1:668077-668173:668074-668173:-	0.542913429895453	0.671439375051081	0.867778899660122
AT1G02960;A5:Chr1:667281-667373:667281-667541:-	0.858059531228249	0.793513459497271	0.752824928588509
AT1G02960;RI:Chr1:667151:667281-667373:667437:-	0.507742402076529	0.24984140582955	0.261390170499596
AT1G02960;RI:Chr1:667151:667281-667373:667464:-	0.105773378531241	0.36516394664014	0.289251415263323
AT1G02960;RI:Chr1:667151:667281-667373:667641:-	0.768038172423495	0.870905256645695	0.815702175169572
AT1G02960;RI:Chr1:667151:667437-667541:667641:-	0.73859168079659	0.878047645996294	0.893098999886412
AT1G02960;RI:Chr1:667373:667437-667541:667641:-	0.468135016107328	0.262236897772367	0.40048189977365
AT1G02960;RI:Chr1:667373:667464-667541:667641:-	0.322197185213407	0.19211612803666	0.188122571456018
AT1G02960;RI:Chr1:669620:669650-669750:669925:-	0.118129165234659	0.133609948901886	0.145455544607869
AT1G03000;A5:Chr1:689813-689981:689813-689985:-	0.432926949196347	0.45492806444527	0.521221305360036
AT1G03030;A3:Chr1:702737-702812:702737-702820:+	0.723730943301192	0.558788187511655	0.798014754993698
AT1G03040;RI:Chr1:705534:705641-706101:706659:-	0.459390067926106	0.519990865197765	0.548863620780238
AT1G03070;A5:Chr1:730056-730140:730023-730140:+	0.376272986880406	0.53769599326374	0.268880050761089
AT1G03090;A3:Chr1:741065-741148:741065-741509:+	0.445344966024456	0.687806272204409	0.636480801641874
AT1G03090;RI:Chr1:741148:741207-741509:741601:+	0.128674367765951	0.1306214697025	0.161069980400884
AT1G03160;A5:Chr1:764866-765025:764831-765025:+	0.889194494478772	0.899035492394912	0.878036714343469
AT1G03180;A3:Chr1:774153-774224:774153-774231:+	0.245172368796031	0.405766855605939	0.222045857188906
AT1G03190;A3:Chr1:776762-777151:776762-777155:+	0.343090624220732	0.412027471079994	0.484377488498217
AT1G03260;A3:Chr1:796631-796776:796628-796776:-	0.338225610702908	0.119707153468049	0.297069150984934
AT1G03280;A3:Chr1:803117-803201:803117-803543:+	0.187205610773349	0.320989906515349	0.262023002104258
AT1G03280;A3:Chr1:803117-803201:803117-803616:+	0.330028898562388	0.343863643507364	0.600098447675282
AT1G03280;A3:Chr1:803117-803543:803117-803616:+	0.681400688863375	0.52575291074122	0.808664499295313
AT1G03290;A5:Chr1:807631-807951:807510-807951:+	0.591924424795747	0.280892882506606	0.496734073234774
AT1G03310;A5:Chr1:813604-813929:813581-813929:+	0.470352866151538	0.499317685206813	0.52953614919764
AT1G03365;A5:Chr1:829182-829721:826737-829721:+	0.244378141519359	0.105607241380022	0.208737342442724
AT1G03365;SE:Chr1:826737-827179:829182-829721:+	0.789692119872407	0.731084343478365	0.735761841265071
AT1G03410;RI:Chr1:845952:846477-846730:847683:-	0.736122992789519	0.702403342254907	0.747700760641908
AT1G03430;A3:Chr1:848497-848614:848497-848673:+	0.436191541120044	0.588295626965492	0.632307881537768
AT1G03430;RI:Chr1:847793:848227-848367:848713:+	0.163567126265428	0.165386037025364	0.375398563329435
AT1G03430;RI:Chr1:847793:848497-848642:848713:+	0.220039453150338	0.305475295716868	0.623693264318554
AT1G03430;RI:Chr1:848367:848497-848614:848713:+	0.820663822587333	0.806367283623398	0.666280652845424
AT1G03430;RI:Chr1:848367:848497-848642:848713:+	0.13815016938281	0.156640946974407	0.136940769886881
AT1G03430;RI:Chr1:848367:848497-848673:848713:+	0.831026708974193	0.856128533470777	0.774437748083139
AT1G03430;RI:Chr1:848998:849070-849179:849621:+	0.14692019778634	0.104941836096101	0.109940587184427
AT1G03457;A3:Chr1:862640-862753:862613-862753:-	0.276461182626453	0.378985584630014	0.252654442227525
AT1G03470;A3:Chr1:867520-867630:867511-867630:-	0.482437260112194	0.484870454066339	0.387028757611209
AT1G03470;RI:Chr1:867409:867511-867630:867800:-	0.270310658286984	0.171471355832786	0.165987713334021
AT1G03470;RI:Chr1:867409:867515-867630:867800:-	0.549526678626635	0.892306572792729	0.712460538045514
AT1G03470;RI:Chr1:867409:867520-867630:867800:-	0.284394408634486	0.180243517172424	0.239665304023776
AT1G03520;RI:Chr1:877861:878456-878540:878655:-	0.414537906240354	0.335639247549289	0.275393553871071
AT1G03770;A3:Chr1:944982-945111:944982-945117:+	0.508324685003704	0.183892697944836	0.370012811994462
AT1G03770;RI:Chr1:944572:944982-945111:945168:+	0.30556121758238	0.404987485220275	0.131902710458861
AT1G03780;RI:Chr1:947520:948147-948235:948343:-	0.594429976540473	0.29011156113866	0.383802928015585
AT1G03920;A3:Chr1:1001301-1001436:1001301-1001809:+	0.357676675200894	0.142615184420881	0.201848989985096
AT1G03920;A5:Chr1:1001747-1001809:1001301-1001809:+	0.281826094302886	0.262246795612336	0.237910446193674
AT1G03960;A3:Chr1:1014543-1014621:1014543-1014635:+	0.853994567867165	0.890324177519269	0.849892553884724
AT1G03960;RI:Chr1:1013643:1014237-1014334:1014543:+	0.312859087902984	0.208726620420466	0.263665016908357
AT1G03960;SE:Chr1:1014543-1014621:1014676-1014767:+	0.283794805691827	0.35701823140597	0.320682357799112
AT1G04010;A3:Chr1:1034345-1034702:1034338-1034702:-	0.401496274638702	0.327736797696998	0.372517540428083
AT1G04030;A5:Chr1:1042346-1042568:1042315-1042568:+	0.327897221813957	0.158980791236095	0.113148896233896
AT1G04080;A5:Chr1:1054532-1054663:1054528-1054663:+	0.653142704486959	0.877206265607814	0.844974142183193
AT1G04080;RI:Chr1:1052546:1052775-1053096:1053187:+	0.346623264731116	0.302632985341326	0.437870397860431
AT1G04080;RI:Chr1:1053807:1054200-1054663:1054806:+	0.23338688309494	0.213262593745265	0.1375904747883
AT1G04080;RI:Chr1:1054485:1054560-1054663:1054806:+	0.646816315991865	0.677999436803793	0.731504915003184
AT1G04080;SE:Chr1:1054385-1054465:1054528-1054663:+	0.414613477519039	0.432018103913056	0.10358388515392
AT1G04120;A3:Chr1:1067676-1067763:1067668-1067763:-	0.399571878176319	0.658860961303906	0.556561253825466
AT1G04160;A5:Chr1:1089505-1089912:1089494-1089912:+	0.219862387364503	0.284903458223807	0.295052016510749
AT1G04160;SE:Chr1:1088813-1088895:1089031-1089121:+	0.802830133433304	0.726815988518961	0.72568751939084
AT1G04170;A3:Chr1:1097286-1097396:1097286-1097399:+	0.253844986449864	0.377306457367107	0.287963548797213
AT1G04290_and_AT1G04300;RI:Chr1:1147486:1149996-1150118:1150319:-	0.1084904611165	0.106020911356812	0.102568947479695
AT1G04290_and_AT1G04300;RI:Chr1:1151954:1152062-1152317:1152475:-	0.790376037665717	0.418542835046807	0.571604210367575
AT1G04295;RI:Chr1:1147781:1148072-1148176:1148435:+	0.272371746916653	0.335694794889653	0.222575140651135
AT1G04350;RI:Chr1:1164910:1165121-1165254:1165801:+	0.487386581518484	0.422646954143169	0.515045051121152
AT1G04350;RI:Chr1:1164910:1165801-1165873:1166194:+	0.289573142184965	0.329641150423488	0.382667587014144
AT1G04390;A3:Chr1:1182380-1182454:1182376-1182454:-	0.731064200271571	0.666947022044301	0.671527694140877
AT1G04390;A3:Chr1:1183198-1183302:1182886-1183302:-	0.731064200271571	0.765938084795572	0.809635911480533
AT1G04425;A3:Chr1:1194277-1195048:1194277-1195053:+	0.4284515578257	0.339684023768622	0.500044016478493
AT1G04425;A3:Chr1:1194277-1195048:1194277-1195439:+	0.378788369412297	0.386656971156713	0.321597430819428
AT1G04425;A3:Chr1:1194277-1195053:1194277-1195439:+	0.448552082645834	0.550654670319167	0.321559019281238
AT1G04550;RI:Chr1:1240233:1240784-1240998:1241343:+	0.123177404957961	0.515055113482286	0.27572456064841
AT1G04590;A3:Chr1:1259228-1259358:1259210-1259358:-	0.634716646133377	0.857943397184205	0.601538772633484
AT1G04620;A3:Chr1:1284710-1284790:1284690-1284790:-	0.14160619590732	0.130344533704232	0.124089517191891
AT1G04620;A5:Chr1:1283708-1283794:1283708-1283834:-	0.85839380409268	0.869655466295768	0.875910482808109
AT1G04640;RI:Chr1:1292023:1292245-1292538:1293398:+	0.764519095387269	0.696032534637246	0.703085189898513
AT1G04830;A3:Chr1:1360353-1360438:1359899-1360438:-	0.838346977673918	0.808269195381028	0.66599208721485
AT1G04830;A3:Chr1:1360832-1361075:1360828-1361075:-	0.631499063526929	0.853331324012848	0.761351810222351
AT1G04830;A3:Chr1:1360836-1361075:1360828-1361075:-	0.289095097258928	0.627460672775033	0.510472020135412
AT1G04830;A3:Chr1:1360836-1361075:1360832-1361075:-	0.191787631073863	0.224499809683005	0.246343296640063
AT1G04830;RI:Chr1:1359720:1359899-1360225:1360353:-	0.225486097467583	0.175995673460351	0.208852217731876
AT1G04830;RI:Chr1:1360680:1360828-1361075:1361179:-	0.254506776590669	0.394693096823408	0.327236644776514
AT1G04830;RI:Chr1:1360680:1360832-1361075:1361179:-	0.166121011363903	0.100778996532925	0.132295272893074
AT1G04830;RI:Chr1:1360680:1360836-1361075:1361179:-	0.456377289607012	0.279092915456165	0.318081121597939
AT1G04910;A5:Chr1:1390334-1390426:1390334-1390451:-	0.407255093471353	0.327300608720939	0.28045678463545
AT1G04950;RI:Chr1:1407059:1407205-1407314:1407531:-	0.731455347546041	0.741299399266601	0.680302945432328
AT1G04950;RI:Chr1:1407059:1407205-1407429:1407531:-	0.131758764390307	0.133200108469325	0.154970011669033
AT1G04970;A3:Chr1:1411623-1411877:1411623-1411915:+	0.327155731597318	0.278721762094652	0.333228833850079
AT1G04970;RI:Chr1:1411088:1411623-1411877:1412054:+	0.403990096680254	0.344473613225179	0.34454111203562
AT1G04970;RI:Chr1:1411088:1411623-1411915:1412054:+	0.247881231601277	0.168789314698261	0.208046737163595
AT1G04985;A5:Chr1:1416978-1417326:1416978-1417974:-	0.456185192989987	0.874039051811568	0.697104094143252
AT1G05070;RI:Chr1:1457618:1457641-1458348:1458802:-	0.103046728622035	0.116996196938563	0.106000783755872
AT1G05160;RI:Chr1:1488390:1488479-1488561:1488824:-	0.159385445709867	0.179154479722734	0.130933585491618
AT1G05160;RI:Chr1:1489590:1489944-1490730:1490947:-	0.360418282791896	0.347387861358339	0.574133928354542
AT1G05170;A3:Chr1:1493401-1493495:1493392-1493495:-	0.850860267731652	0.79581646813192	0.826992079988559
AT1G05200;RI:Chr1:1507886:1507917-1508024:1509152:+	0.284099655144554	0.224519627585665	0.208615687452116
AT1G05200;RI:Chr1:1508024:1508433-1508529:1509152:+	0.19388074243491	0.309297926711613	0.229417997193803
AT1G05230;A3:Chr1:1518226-1518570:1517057-1518570:-	0.565606841952353	0.302912326543466	0.384979250913417
AT1G05230;A5:Chr1:1513744-1513825:1513744-1513831:-	0.818723763562986	0.850842595020094	0.823416208602457
AT1G05230;A5:Chr1:1517057-1517149:1517057-1517176:-	0.655915318325442	0.801821899076746	0.796455922101324
AT1G05230;A5:Chr1:1517057-1517176:1517057-1518145:-	0.797992843305494	0.617067468992835	0.565267182000371
AT1G05230;A5:Chr1:1517057-1517176:1517057-1518570:-	0.483199540293452	0.433930672527927	0.315093734870928
AT1G05230;RI:Chr1:1516783:1517057-1518145:1518226:-	0.846183101384629	0.477386326038663	0.638881339131547
AT1G05230;SE:Chr1:1517057-1518145:1518226-1518570:-	0.191386880558119	0.322359106488509	0.261347102298202
AT1G05300;RI:Chr1:1544916:1545499-1546188:1546337:-	0.573979256925299	0.601929610489042	0.830466761491241
AT1G05320;A3:Chr1:1553759-1554813:1553759-1554822:+	0.836268688485126	0.617010994611798	0.865143622345394
AT1G05320;RI:Chr1:1553558:1553759-1554799:1554900:+	0.357881365622	0.53554968546281	0.525999237731663
AT1G05320;RI:Chr1:1553558:1553759-1554822:1554900:+	0.132840124881543	0.100577821448434	0.126512552058025
AT1G05540;RI:Chr1:1639587:1639823-1639921:1640314:+	0.766255186867342	0.604711266964204	0.559065183994142
AT1G05540;RI:Chr1:1639587:1640314-1640386:1640936:+	0.351960007584068	0.26911543510283	0.523335001739101
AT1G05600;RI:Chr1:1671936:1671978-1672116:1673923:+	0.225692221358112	0.381172860160286	0.457625559286751
AT1G05630;RI:Chr1:1685319:1685484-1685587:1685627:+	0.194783525446342	0.192866305711013	0.163161516061336
AT1G05670;A3:Chr1:1697832-1697939:1697823-1697939:-	0.841614165659369	0.813520930446687	0.897977403493969
AT1G05710;RI:Chr1:1714818:1715384-1716196:1716308:+	0.169801819158524	0.171089275950232	0.243910920181003
AT1G05710;RI:Chr1:1716559:1716624-1716691:1716735:+	0.245370873965065	0.234611239431901	0.109281503540908
AT1G05720;RI:Chr1:1717323:1717399-1717501:1717749:-	0.802329679105536	0.666121876699835	0.774165389258765
AT1G05820;RI:Chr1:1752638:1752730-1753098:1753240:+	0.166591422469715	0.491951472854707	0.496855448174006
AT1G05830;RI:Chr1:1755563:1755782-1756068:1756194:+	0.252408097863981	0.238398053851043	0.333346224506136
AT1G05830;RI:Chr1:1761084:1761228-1761301:1761909:+	0.411886822486934	0.665457213930856	0.645809684811486
AT1G05840;RI:Chr1:1763541:1763628-1763804:1763877:-	0.118076182683367	0.129157361017332	0.121215365243515
AT1G05860;RI:Chr1:1770085:1770403-1770884:1771287:+	0.500800122817737	0.47261723346199	0.43136746890444
AT1G05870;A3:Chr1:1771814-1771892:1771757-1771892:-	0.763719658679412	0.758364659060037	0.685974585689436
AT1G05870;A5:Chr1:1772141-1772309:1772141-1772356:-	0.857925670438353	0.892968865845032	0.84585609732331
AT1G05870;RI:Chr1:1771376:1771757-1771892:1771954:-	0.75614924106722	0.729220721887415	0.567959808532462
AT1G05870;RI:Chr1:1771376:1771814-1771892:1771954:-	0.489626632495951	0.461808989117361	0.375701277438764
AT1G05870;RI:Chr1:1771376:1771954-1772097:1772533:-	0.148197883417081	0.167548764023078	0.484492594558086
AT1G05870;RI:Chr1:1771376:1772141-1772309:1772533:-	0.722152584220063	0.605877652750797	0.878540586296487
AT1G05870;RI:Chr1:1772097:1772141-1772309:1772533:-	0.363095116419157	0.318973507201825	0.30831653827247
AT1G05870;RI:Chr1:1772097:1772141-1772356:1772533:-	0.770895061892271	0.789790387790126	0.705453626300807
AT1G05890;RI:Chr1:1779228:1779786-1780212:1780298:+	0.677612560241355	0.667187631380199	0.574416926574723
AT1G05900;RI:Chr1:1787617:1787688-1788222:1788288:+	0.356153304521432	0.403563411700064	0.513584315682019
AT1G05900;RI:Chr1:1787617:1787688-1788227:1788288:+	0.842735206585605	0.704187610994155	0.880024975157209
AT1G05900;SE:Chr1:1787688-1787774:1787941-1788222:+	0.235001495747565	0.401668957466846	0.172562375283087
AT1G05900;SE:Chr1:1787688-1787786:1787910-1788222:+	0.738336859165196	0.699375791132253	0.682364269123833
AT1G05940;RI:Chr1:1803198:1803607-1803693:1804000:-	0.223242796944577	0.21959208695327	0.272716420086023
AT1G05950;A5:Chr1:1804882-1804952:1804882-1804963:-	0.776568497423044	0.578909070067023	0.848529838272595
AT1G05950;A5:Chr1:1805584-1805667:1805584-1805726:-	0.760418424665586	0.866263691569267	0.864990814928932
AT1G05950;RI:Chr1:1804381:1804724-1804816:1805106:-	0.448824376159965	0.503008787804268	0.561509392019562
AT1G05950;RI:Chr1:1804381:1804882-1804952:1805106:-	0.694347572636811	0.387686964297575	0.168056296647191
AT1G05950;RI:Chr1:1804381:1804882-1804963:1805106:-	0.801908687718138	0.341249108797947	0.669842692576957
AT1G05950;RI:Chr1:1804816:1804882-1804963:1805106:-	0.226109046680538	0.12606374868181	0.233531282335419
AT1G05970;A3:Chr1:1816408-1816545:1816402-1816545:-	0.681140120639485	0.700879202499257	0.655080515285831
AT1G06040;RI:Chr1:1828244:1828904-1828987:1829307:-	0.387577720728619	0.366730630443101	0.472145369546828
AT1G06090;RI:Chr1:1846701:1846814-1847823:1848232:+	0.403836600422718	0.22779884082809	0.31943373314466
AT1G06150;A3:Chr1:1870009-1870157:1870003-1870157:-	0.390342220219147	0.376048928116887	0.4362680058077
AT1G06180;RI:Chr1:1889797:1889926-1890612:1891297:+	0.101772512792383	0.106605771627845	0.17020859871684
AT1G06220;SE:Chr1:1900107-1900297:1900429-1900512:+	0.144665058588944	0.1088477248307	0.129662744063255
AT1G06230;A3:Chr1:1907169-1907276:1907169-1907281:+	0.263268470446701	0.527772919594655	0.513631874747577
AT1G06230;RI:Chr1:1906963:1907169-1907276:1909722:+	0.705746966709057	0.50248369540018	0.595267146273162
AT1G06230;RI:Chr1:1906963:1907169-1907281:1909722:+	0.461518121401164	0.530248268956271	0.608336248959257
AT1G06265;A3:Chr1:1916361-1916476:1916342-1916476:-	0.678229202804562	0.652162276308962	0.599707237275586
AT1G06265;A3:Chr1:1917028-1917115:1916869-1917115:-	0.771165248186829	0.726552111112452	0.843507471475764
AT1G06265;RI:Chr1:1917115:1917221-1917302:1917661:-	0.825470522496316	0.621285612578586	0.657890453029562
AT1G06270;RI:Chr1:1917809:1917837-1918242:1919353:-	0.699451358306608	0.719634054718478	0.777712723921017
AT1G06370;RI:Chr1:1942550:1942858-1942948:1943114:-	0.701696491317139	0.567172029041295	0.652096470147868
AT1G06370;RI:Chr1:1943196:1943343-1943444:1943653:-	0.692818612707476	0.604131687150671	0.534022660017802
AT1G06470;A5:Chr1:1969883-1970424:1969879-1970424:+	0.45742936177797	0.435787543537379	0.475207813793028
AT1G06500;A5:Chr1:1989705-1990137:1989526-1990137:+	0.741511574327955	0.846839380823693	0.868390314653472
AT1G06500;RI:Chr1:1989479:1989526-1989668:1989705:+	0.236338066848347	0.225336346491438	0.303747353804205
AT1G06500;SE:Chr1:1989526-1989668:1989773-1990137:+	0.388180483415678	0.574282042391534	0.502057334432902
AT1G06515;A3:Chr1:1991984-1992053:1991970-1992053:-	0.817169679593533	0.826989228379103	0.803316631425337
AT1G06515;RI:Chr1:1991443:1991515-1991884:1991970:-	0.34042107021908	0.201451045523718	0.242746573782834
AT1G06580;RI:Chr1:2013996:2014969-2015095:2016273:-	0.702633564097831	0.806165889684784	0.739306276884497
AT1G06590;A3:Chr1:2021906-2022094:2021901-2022094:-	0.841810886253957	0.719028704429121	0.856397689675579
AT1G06645;A5:Chr1:2034756-2034824:2034752-2034824:+	0.766738557776639	0.877056793629047	0.865161048300255
AT1G06645;RI:Chr1:2034156:2034752-2034824:2035145:+	0.501859819478435	0.688466940993734	0.754443595915186
AT1G06645;RI:Chr1:2034156:2034756-2034824:2035145:+	0.282600505374747	0.301064902319744	0.437855841383112
AT1G06645;RI:Chr1:2034824:2035145-2035245:2035626:+	0.170167828415092	0.246302511926548	0.333288674451826
AT1G06700;A5:Chr1:2054596-2055126:2054596-2055143:-	0.21257591958083	0.175630059294977	0.214030595406892
AT1G06700;RI:Chr1:2054468:2054596-2055126:2055548:-	0.142110674332954	0.149824972152243	0.133734576449881
AT1G06710;A3:Chr1:2056148-2056234:2056058-2056234:-	0.81905402958469	0.729318248845518	0.838654852141652
AT1G06710;A3:Chr1:2056771-2056852:2056719-2056852:-	0.679644184909455	0.892159953349224	0.789297007414356
AT1G06710;A5:Chr1:2056329-2056633:2056329-2056651:-	0.531118350254019	0.693940393604895	0.532355390660938
AT1G06710;A5:Chr1:2056329-2056633:2056329-2056852:-	0.475754258913969	0.293590684988986	0.301311102599498
AT1G06710;RI:Chr1:2056234:2056329-2056633:2057043:-	0.700311271724381	0.728618755959211	0.676649305555555
AT1G06710;RI:Chr1:2056234:2056329-2056852:2057043:-	0.679553680656448	0.527377022718075	0.474360850441679
AT1G06710;RI:Chr1:2056234:2057043-2057294:2060429:-	0.20335499875358	0.288810159088704	0.347533326121614
AT1G06710;RI:Chr1:2056633:2056771-2056852:2057043:-	0.880685365595071	0.460118942423483	0.397191959923869
AT1G06710;SE:Chr1:2056329-2056633:2056771-2056852:-	0.109486644542693	0.327801720373222	0.395587916991582
AT1G06710;SE:Chr1:2056329-2056651:2056771-2056852:-	0.476357961846868	0.284887764836227	0.197615261382467
AT1G06770;RI:Chr1:2081107:2081206-2081602:2082097:-	0.169075006637788	0.177462222938641	0.144737377329584
AT1G06850;RI:Chr1:2105774:2105906-2106018:2106102:+	0.110917234446391	0.140229876333575	0.150595360783102
AT1G06890;A3:Chr1:2111605-2111761:2111602-2111761:-	0.544611451931914	0.467515112644845	0.485941012340129
AT1G06890;RI:Chr1:2111323:2111602-2111761:2111859:-	0.897661957384254	0.855612763650204	0.86696154114045
AT1G06890;RI:Chr1:2111323:2111605-2111761:2111859:-	0.880016928186682	0.87095643582126	0.873316606369209
AT1G06910;A3:Chr1:2122074-2122437:2122074-2122462:+	0.566945088226332	0.66159405269416	0.690368218143098
AT1G06960;A5:Chr1:2136773-2136871:2136614-2136871:+	0.718438925147564	0.562489428707201	0.841074444588801
AT1G06960;RI:Chr1:2137067:2137143-2137264:2137838:+	0.802625683699893	0.847653604536461	0.881853290110908
AT1G06960;RI:Chr1:2137067:2137146-2137264:2137838:+	0.332345282693968	0.351748409985408	0.364261294973622
AT1G07010;A3:Chr1:2153962-2154047:2153962-2154052:+	0.294103157226351	0.317698265397055	0.322352086014551
AT1G07020;RI:Chr1:2155213:2155755-2155909:2156153:-	0.359833813455433	0.561674779140045	0.505620865904028
AT1G07110;A3:Chr1:2181606-2181761:2181582-2181761:-	0.176248743936644	0.142492083375956	0.136519601867247
AT1G07200;A3:Chr1:2210528-2210607:2210523-2210607:-	0.764434834660729	0.291333033038104	0.402647519527949
AT1G07220;A3:Chr1:2218556-2218669:2218552-2218669:-	0.413396391761256	0.306539035840629	0.346239239438055
AT1G07280;RI:Chr1:2238017:2238180-2238395:2239910:+	0.26336224013319	0.217164802215493	0.272373183392918
AT1G07280;RI:Chr1:2238017:2238307-2238390:2239910:+	0.547709974972851	0.349407122446979	0.546488716557322
AT1G07300;RI:Chr1:2245572:2246293-2246376:2246615:-	0.778901035483863	0.720786376647744	0.784134776133013
AT1G07350;A3:Chr1:2258845-2259003:2258602-2259003:-	0.450221530205153	0.241036911706175	0.348101835058478
AT1G07350;RI:Chr1:2258539:2258602-2258747:2258845:-	0.859422003058528	0.847214690587772	0.861029911117976
AT1G07350;RI:Chr1:2258539:2258602-2258750:2258845:-	0.275667677568356	0.183734730378008	0.218022825965144
AT1G07350;RI:Chr1:2258539:2258602-2259003:2259152:-	0.472450870680956	0.404302477286102	0.450058961320916
AT1G07350;RI:Chr1:2258539:2258845-2259003:2259152:-	0.522351950176378	0.681230693081411	0.605147708186221
AT1G07350;SE:Chr1:2258602-2258750:2258845-2259003:-	0.682715321977147	0.585220899403892	0.656972714314499
AT1G07420;A3:Chr1:2279117-2279224:2279117-2279258:+	0.185840839694514	0.159602588951167	0.181039516429401
AT1G07420;RI:Chr1:2278587:2279117-2279258:2279377:+	0.340408103904093	0.386259722225001	0.77260102499574
AT1G07440;RI:Chr1:2286712:2286818-2287011:2287227:-	0.152887696203308	0.169151415755642	0.149585063212279
AT1G07485;RI:Chr1:2301375:2301579-2301665:2302121:+	0.563465392595442	0.49177972742498	0.270029707356127
AT1G07570;RI:Chr1:2333168:2333281-2333505:2333767:-	0.258384333651719	0.266916059957472	0.285792157219212
AT1G07640;A5:Chr1:2355699-2355796:2355699-2355986:-	0.346979468467298	0.353535324855272	0.27876507663558
AT1G07640;RI:Chr1:2353031:2355699-2355796:2356413:-	0.733065202901228	0.843437914116502	0.841523962545532
AT1G07640;RI:Chr1:2353031:2355699-2355986:2356413:-	0.593363436612224	0.746588308359675	0.672390205208518
AT1G07650;A3:Chr1:2361682-2361761:2361673-2361761:-	0.46802285107642	0.517645273996596	0.748689233375863
AT1G07700;A5:Chr1:2379798-2380104:2379729-2380104:+	0.498609679542962	0.4607780882766	0.435406939842115
AT1G07700;RI:Chr1:2379595:2380231-2380354:2380782:+	0.436863275846947	0.188951133718131	0.346071474134082
AT1G07728;RI:Chr1:2395451:2396434-2396529:2397345:+	0.3042261481735	0.396193129226904	0.405200937839459
AT1G07745;A3:Chr1:2401641-2401737:2401636-2401737:-	0.250562920587381	0.195021653975058	0.304856269451772
AT1G07745;A5:Chr1:2401258-2401344:2401258-2401356:-	0.529293605151541	0.48935459303446	0.542148684885808
AT1G07745;A5:Chr1:2402458-2402620:2402458-2402755:-	0.194980331526576	0.189227767297858	0.298022479833176
AT1G07745;RI:Chr1:2400948:2401103-2401188:2401258:-	0.130737554783668	0.258361532665025	0.282184967902369
AT1G07745;RI:Chr1:2401544:2401636-2401737:2401871:-	0.415533074757689	0.255266362032837	0.290367727060445
AT1G07745;RI:Chr1:2401544:2401641-2401737:2401871:-	0.613044971944904	0.500648109091693	0.425684102304305
AT1G07745;RI:Chr1:2401737:2401871-2402081:2402278:-	0.191091624481533	0.234530298249597	0.153541954729988
AT1G07745;RI:Chr1:2402379:2402458-2402620:2402942:-	0.308709908544157	0.458169271280516	0.305079925269366
AT1G07770;A3:Chr1:2409088-2409479:2409085-2409479:-	0.743168610487466	0.752359415188946	0.759579602708936
AT1G07770;RI:Chr1:2409479:2409697-2409776:2409791:-	0.256831389512534	0.247640584811054	0.240420397291064
AT1G07780;A3:Chr1:2412219-2412610:2412216-2412610:-	0.749973190300205	0.689762186703408	0.714878740788821
AT1G07780;A5:Chr1:2411541-2411824:2411541-2412610:-	0.423359714285714	0.543463158464686	0.534221601612652
AT1G07780;RI:Chr1:2409865:2410602-2410733:2410896:-	0.660638128889808	0.692940854326396	0.727573812264191
AT1G07780;RI:Chr1:2411824:2411929-2412610:2412777:-	0.245783146519372	0.145498434022136	0.226665485124581
AT1G07780;SE:Chr1:2411541-2411824:2411929-2412610:-	0.692585321376767	0.87486161655012	0.796463696201188
AT1G07780;SE:Chr1:2411929-2412194:2412216-2412610:-	0.18997470856597	0.257922310947673	0.235974685943777
AT1G07780;SE:Chr1:2411929-2412194:2412219-2412610:-	0.51885406201263	0.429191756984882	0.464326431826588
AT1G07820;RI:Chr1:2421216:2421783-2421903:2421947:-	0.28359285837349	0.295207780063956	0.313035295110317
AT1G07880;RI:Chr1:2434438:2434621-2434727:2435059:-	0.194470421890123	0.175506086521345	0.256159608574081
AT1G07890;A3:Chr1:2437555-2437678:2437555-2437681:+	0.338893880670486	0.163705274863753	0.25801376553109
AT1G07890;RI:Chr1:2437281:2437555-2437678:2437833:+	0.52485231482476	0.611126725763533	0.503212943658333
AT1G07890;RI:Chr1:2437281:2437555-2437681:2437833:+	0.391888869220286	0.359572218407698	0.383951393928311
AT1G07890;RI:Chr1:2437681:2437833-2437993:2438123:+	0.294697542648171	0.385437129847635	0.391200915197996
AT1G07910;A5:Chr1:2446358-2446667:2445637-2446667:+	0.271556319655147	0.20748116484803	0.328279883548988
AT1G07940;RI:Chr1:2464331:2464814-2464913:2465076:-	0.382879587640528	0.381038100772077	0.400648596941142
AT1G07940;RI:Chr1:2464913:2465076-2465410:2465545:-	0.387701951955514	0.248503633795094	0.13185402056286
AT1G07950;RI:Chr1:2465729:2466398-2466640:2466705:-	0.398934698140842	0.41448375294899	0.418875548538176
AT1G07960;A3:Chr1:2467212-2467598:2467212-2467633:+	0.111129689416475	0.317011913920268	0.284502703083596
AT1G07960;RI:Chr1:2467160:2467212-2467598:2467794:+	0.85431753865625	0.761661158193368	0.700940629380724
AT1G07960;RI:Chr1:2467160:2467212-2467633:2467794:+	0.423022029108586	0.597310276717107	0.482393783469404
AT1G08000;RI:Chr1:2484304:2484564-2484887:2485109:-	0.574214283155954	0.337324217089331	0.140618476354831
AT1G08030;A3:Chr1:2491347-2491434:2491320-2491434:-	0.886964169252357	0.670089198546535	0.771657525244878
AT1G08030;A3:Chr1:2492763-2493006:2492760-2493006:-	0.66888680630208	0.79985289180528	0.690359676830684
AT1G08040;A5:Chr1:2497998-2498480:2497998-2498484:-	0.257921219280891	0.237026360011804	0.336088020690813
AT1G08070;RI:Chr1:2514144:2516314-2516395:2516631:-	0.522552393627734	0.81028350690379	0.70995088967641
AT1G08110;A5:Chr1:2535585-2535675:2535385-2535675:+	0.156527643963089	0.169897634486747	0.228158354078488
AT1G08110;RI:Chr1:2535251:2535385-2535570:2535585:+	0.290582171880082	0.286940611936619	0.338937629460626
AT1G08110;SE:Chr1:2535385-2535570:2535585-2535675:+	0.311795990512748	0.337140459354316	0.365700303028229
AT1G08125;A5:Chr1:2540997-2541103:2540997-2541116:-	0.248882566650049	0.146314293431121	0.100201068114934
AT1G08210;RI:Chr1:2578315:2578452-2578865:2579092:-	0.34245359405597	0.522534530261347	0.580937236269183
AT1G08230;A5:Chr1:2585084-2586098:2585084-2586289:-	0.580467232644481	0.293926825465124	0.404210875110879
AT1G08230;RI:Chr1:2584800:2585084-2586098:2586519:-	0.267054083048911	0.399374367519342	0.450714595645079
AT1G08230;RI:Chr1:2584800:2585084-2586289:2586519:-	0.36947902400993	0.218778062948084	0.357614285858369
AT1G08300_and_AT1G08310;SE:Chr1:2616548-2616699:2616812-2617757:+	0.853668092566588	0.89283182011381	0.626336219085736
AT1G08390;RI:Chr1:2642420:2642541-2642990:2643285:+	0.34415543971006	0.589371370214873	0.469368588620058
AT1G08460;RI:Chr1:2672921:2673507-2674167:2674721:+	0.243062449212101	0.257027555889293	0.222612917997459
AT1G08490;A3:Chr1:2687367-2687449:2687351-2687449:-	0.874103412772718	0.897894046817786	0.862814419198935
AT1G08520;RI:Chr1:2696381:2696810-2697019:2697193:+	0.435149927559095	0.651013946902655	0.571074475380906
AT1G08530;RI:Chr1:2701692:2701742-2702232:2702395:+	0.732299004216124	0.290059478937667	0.813859724362131
AT1G08570;A5:Chr1:2713010-2713096:2712985-2713096:+	0.420207847954944	0.252225693021398	0.259312708489843
AT1G08610;RI:Chr1:2733657:2735634-2735716:2735819:-	0.146946225296999	0.253292534288384	0.267066189783095
AT1G08620;A5:Chr1:2737048-2737268:2736846-2737268:+	0.21559654689773	0.209142606146739	0.245349529965726
AT1G08620;RI:Chr1:2736774:2737048-2737268:2737341:+	0.367147547201233	0.398543321579711	0.180371990611845
AT1G08660;A5:Chr1:2759245-2759406:2759245-2759413:-	0.828186892323421	0.818803592545822	0.829443144525193
AT1G08660;RI:Chr1:2756773:2757514-2757602:2757683:-	0.490160853070963	0.493521623454451	0.508727907724985
AT1G08680;A3:Chr1:2766175-2766506:2766175-2766509:+	0.656047096919866	0.711329009911667	0.686147385216265
AT1G08710;RI:Chr1:2772697:2772895-2773195:2773531:+	0.696827454115487	0.562054715030553	0.74474900041898
AT1G08710;RI:Chr1:2772697:2772895-2773198:2773531:+	0.293644077805921	0.141334848153055	0.189190842268122
AT1G08750;A3:Chr1:2801871-2801982:2801871-2801987:+	0.850892490581182	0.822279478376937	0.866359726510807
AT1G08750;RI:Chr1:2802388:2802613-2802824:2802881:+	0.583802976690563	0.137840956903288	0.624075791058719
AT1G08810;A5:Chr1:2819858-2819970:2819858-2819977:-	0.847159042524429	0.84949055279901	0.828614301546474
AT1G08810;RI:Chr1:2819065:2819858-2819970:2820099:-	0.256626534892841	0.289423331625359	0.25738441416884
AT1G08810;RI:Chr1:2819065:2819858-2819977:2820099:-	0.656765660569066	0.696867343576516	0.626265895223737
AT1G08820;A5:Chr1:2824476-2825167:2824476-2825520:-	0.247835749621317	0.248471214005025	0.398817058143874
AT1G08840;A3:Chr1:2837607-2837698:2837598-2837698:-	0.290785445297772	0.237146548621511	0.109077833134324
AT1G08845;RI:Chr1:2838789:2838815-2839212:2839304:+	0.540719851357587	0.610455717493933	0.559836334069616
AT1G08845;RI:Chr1:2838789:2839304-2839850:2839971:+	0.4015891229707	0.391072708193774	0.315667380553282
AT1G08910;A3:Chr1:2858160-2858237:2858160-2858241:+	0.679683563261626	0.78336836533132	0.742574713471701
AT1G08910;A3:Chr1:2858338-2858503:2858338-2858995:+	0.597711136585856	0.326362148247446	0.379731748170032
AT1G08910;RI:Chr1:2858076:2858160-2858237:2858338:+	0.198636601657866	0.21636986748966	0.252139724349003
AT1G08910;RI:Chr1:2858076:2858160-2858241:2858338:+	0.344677220220117	0.499614204492775	0.493040747822977
AT1G08910;RI:Chr1:2858503:2858554-2858995:2859110:+	0.341193185805399	0.243426566009701	0.350229719965049
AT1G08910;SE:Chr1:2858338-2858503:2858554-2858995:+	0.741526684782716	0.60091984589872	0.531792706678949
AT1G08910;SE:Chr1:2858554-2858653:2858704-2858995:+	0.719598019967796	0.79156938960142	0.814346677877284
AT1G08930;RI:Chr1:2876855:2877174-2877264:2877270:+	0.434127047491058	0.272444547119012	0.125491848915242
AT1G08970;RI:Chr1:2883141:2883848-2884031:2884342:+	0.205571995553299	0.178514855649988	0.218791241785658
AT1G08980;A3:Chr1:2885770-2885840:2885770-2885853:+	0.873983345662135	0.877212513833967	0.884143408580398
AT1G09140;A3:Chr1:2943564-2944169:2943226-2944169:-	0.518316417671377	0.603556506255179	0.577147062878498
AT1G09140;RI:Chr1:2943169:2943226-2944169:2944246:-	0.110539430864826	0.144082786431405	0.163207082592348
AT1G09160;RI:Chr1:2952597:2953074-2953163:2953418:-	0.736522640888944	0.744955953341928	0.799677091847394
AT1G09195;A3:Chr1:2968254-2968380:2968199-2968380:-	0.834032537537079	0.395959120680569	0.582893265946769
AT1G09195;A5:Chr1:2968403-2968475:2968403-2968480:-	0.57971470536883	0.75864501088233	0.699681216215849
AT1G09195;RI:Chr1:2967940:2968199-2968380:2968403:-	0.390116574866724	0.200539846123822	0.271507582725019
AT1G09195;RI:Chr1:2967940:2968254-2968380:2968403:-	0.34984801689515	0.307235905488113	0.333562679477091
AT1G09195;RI:Chr1:2968380:2968403-2968475:2968536:-	0.79001166461906	0.340413636789325	0.527702637118494
AT1G09195;RI:Chr1:2968380:2968403-2968480:2968536:-	0.759896219588891	0.57025342131452	0.660812890544188
AT1G09195;RI:Chr1:2970363:2970721-2971078:2971568:-	0.769299718833564	0.559266820502139	0.642788161066074
AT1G09230;RI:Chr1:2981258:2981398-2981541:2981622:-	0.236000541697321	0.21351799326844	0.275661130824993
AT1G09420;RI:Chr1:3039247:3039443-3039514:3039670:-	0.263236538634482	0.441859351082292	0.622182420687149
AT1G09470;A5:Chr1:3057047-3057303:3057047-3057329:-	0.338693504935565	0.592191416350294	0.169434660176485
AT1G09490;RI:Chr1:3063936:3064289-3064705:3064874:+	0.118843760271591	0.114582061188675	0.168971402694393
AT1G09530;A5:Chr1:3076808-3077173:3076748-3077173:+	0.379369358866266	0.276920402151988	0.469904975753652
AT1G09575;RI:Chr1:3102452:3102863-3103629:3103677:-	0.173357714243451	0.296614974729879	0.321945522689447
AT1G09710;RI:Chr1:3141094:3141198-3141294:3141483:+	0.375733240844346	0.382701773024682	0.189570974591058
AT1G09730;RI:Chr1:3149385:3149504-3150119:3150209:-	0.130555009232879	0.123388039375806	0.15044022849859
AT1G09840;A3:Chr1:3199623-3200036:3199619-3200036:-	0.873206324771412	0.850224747802184	0.825782244416305
AT1G09840;A3:Chr1:3199694-3200036:3199619-3200036:-	0.379259367609117	0.461853698147353	0.379430643864985
AT1G09840;A3:Chr1:3200099-3200183:3200057-3200183:-	0.685294085136016	0.290471409498707	0.88651881517193
AT1G09840;RI:Chr1:3199381:3199694-3200036:3200403:-	0.186915960858253	0.103681037743908	0.272536206279641
AT1G09840;RI:Chr1:3200036:3200103-3200183:3200403:-	0.80563141558692	0.805980572722295	0.825058508748294
AT1G09980;A3:Chr1:3258770-3258888:3258767-3258888:-	0.779025907072282	0.859798512832814	0.85325801745376
AT1G09995;A3:Chr1:3262455-3262635:3262452-3262635:-	0.547801185584417	0.457423803026126	0.315644878712338
AT1G09995;RI:Chr1:3262222:3262452-3262635:3262908:-	0.351948802568257	0.186544208105607	0.437870541191224
AT1G09995;RI:Chr1:3262222:3262455-3262635:3262908:-	0.309539198690243	0.213844563049497	0.628094374878586
AT1G09995;RI:Chr1:3262222:3262908-3263351:3263642:-	0.493591895319281	0.618938875204582	0.428113016773097
AT1G10030;RI:Chr1:3273758:3273795-3273881:3274086:+	0.24346706273938	0.418459819511915	0.334815723699895
AT1G10050;A3:Chr1:3281317-3281440:3281317-3281447:+	0.591829027694965	0.493936603050761	0.858459492171717
AT1G10090;A5:Chr1:3292897-3293270:3292897-3293299:-	0.752979730836303	0.838197771060449	0.754398688340587
AT1G10120;A3:Chr1:3306073-3306946:3305988-3306946:-	0.808625732583018	0.505814428886426	0.406569630451359
AT1G10120;RI:Chr1:3305511:3305988-3306946:3307000:-	0.425632006499135	0.311829115820117	0.273770394782013
AT1G10120;RI:Chr1:3305511:3306073-3306946:3307000:-	0.149211308756972	0.306859949857979	0.354936063654604
AT1G10130;A5:Chr1:3318263-3318368:3318259-3318368:+	0.70684726485099	0.840751133297694	0.74703966722436
AT1G10130;RI:Chr1:3320129:3320230-3320567:3320868:+	0.530815702895412	0.257251816734816	0.257126696025181
AT1G10130;RI:Chr1:3320129:3320621-3320783:3320868:+	0.507858006989874	0.534737470301433	0.557621091165192
AT1G10240;RI:Chr1:3358294:3359301-3359772:3359868:-	0.27260592388561	0.148764525836534	0.220006275803481
AT1G10320;A3:Chr1:3387033-3387221:3387012-3387221:-	0.617282422851949	0.833620471519678	0.806283103354848
AT1G10320;A5:Chr1:3386466-3386577:3386466-3386597:-	0.382717577148051	0.166379528480322	0.193716896645152
AT1G10360;RI:Chr1:3395551:3396100-3396486:3396953:-	0.284240833477235	0.260432564764142	0.267338723863384
AT1G10390;A3:Chr1:3412103-3412493:3412097-3412493:-	0.643100835249087	0.717544826419089	0.831491812423714
AT1G10390;A5:Chr1:3410652-3410762:3410652-3410768:-	0.103691001749876	0.198951235864968	0.156720235170842
AT1G10417;A3:Chr1:3424657-3424903:3424647-3424903:-	0.192668188047065	0.187549912721277	0.198616592290422
AT1G10417;RI:Chr1:3424903:3425066-3425307:3425640:-	0.388396973507158	0.260883713008087	0.280407230417619
AT1G10417;RI:Chr1:3425307:3425380-3425573:3425640:-	0.219528223903618	0.200845684948162	0.215278245402116
AT1G10430;RI:Chr1:3430185:3430600-3430901:3430924:-	0.190567116224336	0.189717615452811	0.147830923458809
AT1G10450;RI:Chr1:3437833:3437983-3438070:3438370:+	0.102813560499862	0.138097911419525	0.132466884466097
AT1G10490;A3:Chr1:3453264-3453560:3453264-3453565:+	0.732193972824772	0.472517434013531	0.599036029583158
AT1G10490;A5:Chr1:3453337-3453560:3453264-3453560:+	0.186950450287139	0.133895873545514	0.126833942584601
AT1G10540;RI:Chr1:3475737:3475828-3475941:3475999:-	0.246700618805104	0.21474162658607	0.198258746297334
AT1G10540;RI:Chr1:3476081:3476167-3476258:3476357:-	0.246700618805104	0.21474162658607	0.198258746297334
AT1G10570;A3:Chr1:3487974-3488329:3487974-3488332:+	0.651564075065646	0.462229028345674	0.526945141507909
AT1G10570;RI:Chr1:3487386:3487974-3488329:3488377:+	0.537217089076192	0.607108783495133	0.652079081041175
AT1G10570;RI:Chr1:3487386:3487974-3488332:3488377:+	0.684615663439044	0.570478321019368	0.676137129023259
AT1G10570;RI:Chr1:3488644:3488854-3489075:3489123:+	0.229196918234377	0.5044574432516	0.236618040843541
AT1G10610;A5:Chr1:3506572-3507032:3506556-3507032:+	0.759560600314822	0.874082208807241	0.597599436814276
AT1G10657;RI:Chr1:3530353:3530454-3530536:3530729:+	0.429599230660692	0.547299858327762	0.46496668950922
AT1G10657;RI:Chr1:3530822:3530927-3531193:3531342:+	0.862113905769972	0.818229877395002	0.851716173844195
AT1G10657;RI:Chr1:3530822:3530927-3531265:3531342:+	0.161290799830564	0.191272469170254	0.178876316902637
AT1G10657;RI:Chr1:3531193:3531342-3531479:3532017:+	0.75465829202294	0.689699805742732	0.78044693704915
AT1G10657;RI:Chr1:3531265:3531342-3531479:3532017:+	0.274850151683982	0.246307006277505	0.303737771420597
AT1G10660;A3:Chr1:3532667-3532918:3532667-3532923:+	0.789367562013672	0.594761438863362	0.757011203938207
AT1G10660;A3:Chr1:3532667-3532918:3532667-3532992:+	0.272473372550737	0.250840509832487	0.326888147484361
AT1G10670;RI:Chr1:3535345:3535645-3535774:3535885:+	0.438821915730358	0.525336455104998	0.661652538133186
AT1G10720;RI:Chr1:3563680:3563740-3563961:3564869:+	0.838658327147826	0.747287311255441	0.650188006521621
AT1G10760;RI:Chr1:3590425:3590543-3590710:3590799:-	0.153571449785407	0.138955496546522	0.223558549883209
AT1G10820;A3:Chr1:3601977-3602168:3601971-3602168:-	0.846444090442259	0.880561960193352	0.865016766247524
AT1G10820;A5:Chr1:3604021-3604115:3604021-3604432:-	0.138083399490244	0.136414378461684	0.265505536924514
AT1G10820;RI:Chr1:3602354:3602459-3602606:3603055:-	0.78652704470251	0.698384857340353	0.753650898552131
AT1G10820;RI:Chr1:3602354:3602459-3602999:3603055:-	0.150766661355593	0.167535619610625	0.192034489260574
AT1G10870;A3:Chr1:3617944-3618077:3617924-3618077:-	0.578055822544574	0.403354709796996	0.353118865995134
AT1G10870;A3:Chr1:3621249-3621332:3621242-3621332:-	0.260737444612011	0.365613313972082	0.340711427351717
AT1G10870;RI:Chr1:3617839:3617924-3618077:3618198:-	0.184639575000763	0.424107302486904	0.28267003966432
AT1G10870;RI:Chr1:3617839:3617944-3618077:3618198:-	0.141848387894845	0.52137984940179	0.41923907952857
AT1G10890;A3:Chr1:3628229-3628837:3628229-3628890:+	0.661050752087539	0.172750148051501	0.116414846756228
AT1G10890;A3:Chr1:3630064-3630255:3630064-3630279:+	0.610613628232637	0.641160660999971	0.672430390029406
AT1G10890;A5:Chr1:3628972-3629098:3628229-3629098:+	0.190407543912859	0.257518473828306	0.221903802069649
AT1G10890;RI:Chr1:3627997:3628229-3628890:3628972:+	0.841107732107307	0.806478368641858	0.865569083875871
AT1G10890;RI:Chr1:3627997:3628229-3629098:3629304:+	0.354495244144318	0.407030313510028	0.465486484530333
AT1G10890;RI:Chr1:3627997:3628229-3629098:3630064:+	0.437461407314005	0.368882555866573	0.268301331744281
AT1G10890;RI:Chr1:3627997:3628972-3629098:3629304:+	0.588499949439066	0.517212938309084	0.600009804079342
AT1G10890;RI:Chr1:3627997:3629304-3629845:3630064:+	0.472569799427218	0.419127430172687	0.303659234256352
AT1G10890;RI:Chr1:3629098:3629304-3629845:3630064:+	0.293578552877916	0.340991739547605	0.40037026007127
AT1G10900;RI:Chr1:3636406:3636505-3636998:3637250:-	0.822238324928209	0.881426135436344	0.685729502935129
AT1G10900;RI:Chr1:3636406:3636514-3636998:3637250:-	0.25312110847232	0.208540027188832	0.268084075248193
AT1G10910;A3:Chr1:3641003-3641241:3641003-3641251:+	0.814067827156298	0.852728149315535	0.875892691406224
AT1G10910;RI:Chr1:3643454:3643582-3643732:3644202:+	0.225729095319135	0.239214518528494	0.244216509498863
AT1G10920;A3:Chr1:3647426-3647655:3647386-3647655:-	0.40465875743723	0.218917204246742	0.761979792682647
AT1G10990;RI:Chr1:3670243:3670901-3670980:3671191:-	0.153242260060604	0.314331825994434	0.389230104430297
AT1G11000;RI:Chr1:3675784:3675958-3676054:3676157:-	0.112039754549857	0.128966988970752	0.464948825844174
AT1G11070;RI:Chr1:3690706:3690858-3690969:3691133:-	0.55985203743396	0.316324141996148	0.354256788687339
AT1G11160;A3:Chr1:3734271-3734422:3734271-3734427:+	0.563257509676313	0.346848679986043	0.536627285526607
AT1G11160;A3:Chr1:3735730-3736248:3735730-3736254:+	0.427373394796524	0.193083107012868	0.18884465246811
AT1G11270;RI:Chr1:3785697:3786674-3786798:3787029:-	0.2343775500103	0.225513311213838	0.463336146377201
AT1G11280;RI:Chr1:3789340:3790647-3790725:3790935:-	0.563511174239228	0.55408644900212	0.663665309120289
AT1G11360;A5:Chr1:3821795-3822018:3821795-3822147:-	0.545403421795456	0.575649871597407	0.529414210613162
AT1G11360;A5:Chr1:3821795-3822018:3821795-3822164:-	0.191330798249608	0.177504548123491	0.155146614607717
AT1G11360;A5:Chr1:3821795-3822147:3821795-3822164:-	0.164722545046579	0.137253959209906	0.140325948595143
AT1G11360;RI:Chr1:3821106:3821780-3822164:3823088:-	0.700663256353845	0.679983753607547	0.70187679153796
AT1G11360;RI:Chr1:3821106:3821795-3822018:3823088:-	0.298948715621563	0.42208924693593	0.409591703997296
AT1G11360;RI:Chr1:3821106:3821795-3822147:3823088:-	0.33845348196447	0.497684529572464	0.438350135467945
AT1G11410;A3:Chr1:3843628-3843720:3843628-3843737:+	0.88466980956424	0.839168336920775	0.894360061698379
AT1G11592;A3:Chr1:3895801-3895935:3895700-3895935:-	0.598178524642568	0.759102502764809	0.615828081651977
AT1G11592;A3:Chr1:3895848-3895935:3895845-3895935:-	0.49231185437407	0.392006887196348	0.434333987095448
AT1G11730;A5:Chr1:3959374-3959457:3959353-3959457:+	0.191353818176904	0.174274001880672	0.29076199376639
AT1G11730;RI:Chr1:3959266:3959353-3959457:3959582:+	0.496303617981203	0.350984382754871	0.533039463524821
AT1G11730;RI:Chr1:3959266:3959374-3959457:3959582:+	0.806347817083153	0.719285286446124	0.735758179455589
AT1G11785;RI:Chr1:3979823:3980258-3980873:3981079:-	0.758453158954206	0.510464404628886	0.823626602489934
AT1G11785;RI:Chr1:3979823:3980258-3980929:3981079:-	0.200775260318177	0.39175748174003	0.227871311565147
AT1G11840;A3:Chr1:3995470-3996016:3995470-3996041:+	0.192885738940234	0.226906008793332	0.18535447902669
AT1G11870;A3:Chr1:4004099-4004170:4004099-4004173:+	0.772761541233395	0.771268798858949	0.756010815705234
AT1G11870;A3:Chr1:4004099-4004173:4004099-4004176:+	0.732863135297422	0.721921210308541	0.804684895554636
AT1G11880;A3:Chr1:4009670-4009799:4009648-4009799:-	0.696543418459073	0.771457601376676	0.797173311379078
AT1G11930;A3:Chr1:4029951-4030036:4029951-4030058:+	0.295617944992909	0.355212210882345	0.38810315956624
AT1G11940;RI:Chr1:4032258:4032314-4032506:4032547:-	0.367187324675908	0.177475044125771	0.262466661047544
AT1G11950;RI:Chr1:4038606:4038694-4038905:4039089:-	0.431308444992558	0.321710086884155	0.561157013888706
AT1G12250;A3:Chr1:4159450-4159565:4159450-4159570:+	0.780935402423879	0.81839550284295	0.838509985376
AT1G12260;RI:Chr1:4162826:4163369-4163529:4163813:-	0.711206017315321	0.713119505904797	0.880383606985503
AT1G12290_and_AT1G12294;A3:Chr1:4181188-4181853:4181176-4181853:-	0.886379153072588	0.701016870127035	0.884931602923971
AT1G12290_and_AT1G12294;RI:Chr1:4181853:4181958-4182069:4182593:-	0.113620846927412	0.298983129872965	0.115068397076029
AT1G12350;A3:Chr1:4198485-4198562:4198485-4198863:+	0.394870765620316	0.711660456037619	0.412775764811673
AT1G12350;RI:Chr1:4200005:4200106-4200191:4200310:+	0.494885205554617	0.420184740363277	0.350870992188063
AT1G12520;RI:Chr1:4268375:4268447-4268529:4268555:-	0.175881486711818	0.145083355229031	0.22629098567227
AT1G12700;RI:Chr1:4323396:4324036-4324135:4324247:-	0.471881086481494	0.448133695353455	0.586397794873987
AT1G12700;RI:Chr1:4324348:4324386-4324457:4326439:-	0.471881086481494	0.517558041339072	0.586397794873987
AT1G12730;A3:Chr1:4335293-4335385:4335293-4335438:+	0.210882163785505	0.247241508602529	0.215691791060749
AT1G12730;A3:Chr1:4335293-4335385:4335293-4335458:+	0.535321271840919	0.733092889280511	0.749923013239765
AT1G12730;RI:Chr1:4335261:4335293-4335385:4335562:+	0.381460564751704	0.174359310636109	0.156401659261087
AT1G12730;RI:Chr1:4335261:4335293-4335458:4335562:+	0.415364371402307	0.367101941779236	0.357312624955491
AT1G12750;A3:Chr1:4347790-4348241:4347537-4348241:-	0.397925196994812	0.533562903324383	0.649045503882783
AT1G12750;RI:Chr1:4344929:4345407-4345550:4345713:-	0.110967981118983	0.138023532671331	0.287422863302464
AT1G12860;RI:Chr1:4386019:4386189-4386309:4386651:+	0.200247656759655	0.199670508487025	0.207269221292793
AT1G12930;A3:Chr1:4401695-4401775:4401687-4401775:-	0.686213371516133	0.880136057342354	0.776503377003825
AT1G12930;A3:Chr1:4401695-4401779:4401687-4401779:-	0.749314867718499	0.830539473389771	0.855692023276611
AT1G12930;A5:Chr1:4401687-4401775:4401687-4401779:-	0.246079706076456	0.100617165135699	0.12513278838524
AT1G13000;A5:Chr1:4438764-4439138:4438764-4439376:-	0.14511603568581	0.141088041728597	0.101973971988002
AT1G13090;RI:Chr1:4461706:4462730-4462813:4463543:+	0.183635957254811	0.13956336474539	0.163024604612974
AT1G13110;RI:Chr1:4467094:4468174-4468246:4469033:+	0.145931766816986	0.165732495623707	0.18276299539807
AT1G13120;A3:Chr1:4472865-4473007:4472794-4473007:-	0.180181401172381	0.459435587233219	0.184378713184174
AT1G13120;RI:Chr1:4470886:4470956-4471039:4471148:-	0.140163763297846	0.12972585997919	0.103494439867329
AT1G13120;RI:Chr1:4472774:4472794-4473007:4473319:-	0.855381185076895	0.854198605724854	0.894026210872628
AT1G13220;A3:Chr1:4517209-4517299:4517209-4517303:+	0.711645215537717	0.72025667540794	0.624869769307736
AT1G13220;A5:Chr1:4517393-4517573:4517382-4517573:+	0.326523200229029	0.152582698812487	0.212648387003026
AT1G13350;A3:Chr1:4576004-4576239:4575995-4576239:-	0.420602060983079	0.745628140355973	0.380156509377269
AT1G13350;A5:Chr1:4575835-4575915:4575835-4575962:-	0.133022733057167	0.150150485740174	0.192998729398771
AT1G13350;A5:Chr1:4575835-4575915:4575835-4576239:-	0.334831831966212	0.329369252941581	0.407798931810801
AT1G13350;A5:Chr1:4575835-4575962:4575835-4576239:-	0.835399569589125	0.744725259067141	0.789689881565154
AT1G13350;RI:Chr1:4575962:4576047-4576239:4576786:-	0.768442335552528	0.721288190956153	0.713173896840348
AT1G13350;SE:Chr1:4575835-4575962:4576047-4576239:-	0.604643859284803	0.52991785003025	0.601617185985619
AT1G13390;A3:Chr1:4593561-4594111:4593558-4594111:-	0.365864248946077	0.140369306021505	0.112021819046408
AT1G13390;RI:Chr1:4593395:4593558-4594111:4594468:-	0.261955832269027	0.250525349653312	0.310307427277755
AT1G13390;RI:Chr1:4593395:4593561-4594111:4594468:-	0.380877094733727	0.6718167874943	0.78101156917811
AT1G13410;RI:Chr1:4601235:4601649-4601874:4603635:+	0.40052819023112	0.464446880916688	0.576300943931519
AT1G13448;RI:Chr1:4612243:4612571-4612667:4612929:+	0.248800425276616	0.424167453127211	0.246930897645094
AT1G13450;A3:Chr1:4613889-4614198:4613516-4614198:-	0.684165811213765	0.833287376212305	0.858468346381257
AT1G13450;A5:Chr1:4613516-4613613:4613516-4613755:-	0.149310992395503	0.169797815853828	0.16525007134067
AT1G13450;RI:Chr1:4613286:4613516-4613613:4613889:-	0.52193074376356	0.701092989057233	0.602155469236834
AT1G13450;RI:Chr1:4613286:4613516-4613755:4613889:-	0.160806977350725	0.340886693544516	0.239860324132251
AT1G13450;RI:Chr1:4613286:4613516-4614198:4614236:-	0.522895199724711	0.41636163116229	0.723143900867343
AT1G13450;RI:Chr1:4613286:4613889-4614198:4614236:-	0.335962727320172	0.124898941923953	0.301005138621279
AT1G13450;SE:Chr1:4613516-4613613:4613889-4614198:-	0.664899106988188	0.680614896236138	0.800300261392604
AT1G13460;A5:Chr1:4616059-4616428:4615978-4616428:+	0.252051622411864	0.20471973302264	0.287670497736944
AT1G13570;RI:Chr1:4642900:4642994-4643130:4643930:-	0.820588964585055	0.894503447703976	0.879921358689739
AT1G13570;RI:Chr1:4642900:4643058-4643130:4643930:-	0.158595321092008	0.189829736646676	0.130316077766765
AT1G13570;RI:Chr1:4643130:4643930-4644138:4644422:-	0.637352581006059	0.813286309077608	0.759111240449445
AT1G13580;RI:Chr1:4646628:4646830-4646918:4647142:-	0.707714829347966	0.859291985255012	0.420746080179256
AT1G13650;A5:Chr1:4681492-4681883:4681492-4682066:-	0.594559023127011	0.585795130509656	0.74661620259278
AT1G13650;A5:Chr1:4681492-4682066:4681492-4682138:-	0.782724403863934	0.887420918554136	0.804176766191932
AT1G13650;RI:Chr1:4681011:4681492-4681883:4682382:-	0.527049010897074	0.537994171413483	0.53749774374324
AT1G13650;RI:Chr1:4681011:4681492-4682066:4682382:-	0.62037647290035	0.622196005367897	0.773979392530668
AT1G13650;RI:Chr1:4681883:4681946-4682066:4682382:-	0.369321654238119	0.274565912727346	0.294839549918561
AT1G13650;SE:Chr1:4681492-4681883:4681946-4682066:-	0.714628851372719	0.788880125929044	0.875734221606423
AT1G13700;RI:Chr1:4694372:4694972-4695209:4695344:-	0.192821037187778	0.173172827526899	0.273033571421719
AT1G13700;RI:Chr1:4695428:4695638-4695979:4696023:-	0.198462106573372	0.468209777277478	0.497091776942698
AT1G13730;A3:Chr1:4710085-4710513:4710085-4710517:+	0.833473114483217	0.831595843619064	0.851636061614096
AT1G13770;A3:Chr1:4723488-4723611:4723488-4723628:+	0.614165388901457	0.673159951416086	0.761646750480369
AT1G13770;RI:Chr1:4723821:4723864-4723966:4724153:+	0.185835867916782	0.296458621726987	0.179300907058852
AT1G13780;RI:Chr1:4724773:4725708-4725797:4725937:+	0.157637935366821	0.151837015332461	0.181911651894397
AT1G13860;A3:Chr1:4743523-4743669:4743501-4743669:-	0.280928667318324	0.282719121464278	0.239834480270304
AT1G13860;A3:Chr1:4743530-4743669:4743501-4743669:-	0.498689474085965	0.504245962437686	0.55707127180448
AT1G13860;A3:Chr1:4743530-4743669:4743523-4743669:-	0.718011169624991	0.720712353723979	0.799451778921459
AT1G13880;A3:Chr1:4749747-4749835:4749747-4749838:+	0.251178967426124	0.21701002770444	0.323938254648222
AT1G13920;A3:Chr1:4759455-4759560:4759455-4759563:+	0.715129744185336	0.67647163494896	0.780306642018551
AT1G13980;A3:Chr1:4788654-4789461:4788654-4789492:+	0.515616437360686	0.51324307797277	0.613418287702429
AT1G14030;A3:Chr1:4806891-4806977:4806886-4806977:-	0.142823565791701	0.106909110801331	0.118395620915425
AT1G14030;RI:Chr1:4806282:4806404-4806520:4806731:-	0.152933556609302	0.138072792636617	0.143141619607161
AT1G14140;A3:Chr1:4838669-4839216:4838661-4839216:-	0.642145925723755	0.611453958542416	0.593585490364704
AT1G14170;RI:Chr1:4844654:4845150-4845226:4845283:-	0.547276505191103	0.629698218791414	0.631252720678761
AT1G14270;A3:Chr1:4876472-4876670:4876468-4876670:-	0.309553559127035	0.259275030162416	0.275028770682563
AT1G14340;RI:Chr1:4897695:4897827-4897919:4897994:+	0.141018431143847	0.118561635268479	0.109403147606213
AT1G14350;A3:Chr1:4908653-4908820:4908653-4908923:+	0.425294426288784	0.455183101116434	0.42142984812895
AT1G14440;A3:Chr1:4940097-4940601:4940093-4940601:-	0.60800568576514	0.535397709210333	0.581083760890488
AT1G14560;A3:Chr1:4981841-4981925:4981841-4981931:+	0.860195353058516	0.301065982812788	0.424893495947463
AT1G14560;RI:Chr1:4982764:4982898-4982990:4983367:+	0.133885608084567	0.172448046024361	0.139925077184195
AT1G14570;A3:Chr1:4986584-4986666:4986584-4986679:+	0.145747395026109	0.324267445481194	0.219159420289855
AT1G14570;RI:Chr1:4983489:4983638-4983754:4983871:+	0.720254159293609	0.734420050350909	0.266131578579711
AT1G14570;RI:Chr1:4984636:4984746-4985491:4985656:+	0.390513315622577	0.247567890378639	0.470812469277543
AT1G14580;RI:Chr1:4989562:4989790-4990042:4990256:+	0.314687664281146	0.269134187608336	0.251501707699018
AT1G14660;A3:Chr1:5034028-5034145:5034008-5034145:-	0.469117573028018	0.528435426922838	0.511458666263019
AT1G14660;A3:Chr1:5035253-5035333:5035248-5035333:-	0.669593918016028	0.789665577650535	0.862706829659521
AT1G14660;RI:Chr1:5034145:5034329-5034532:5034584:-	0.330406081983972	0.210334422349465	0.137293170340479
AT1G14685;RI:Chr1:5042323:5042557-5043077:5044074:+	0.266353991260672	0.234399963073243	0.298702202732212
AT1G14685;RI:Chr1:5042323:5042855-5043077:5044074:+	0.792290909854352	0.672067442532402	0.794437931447828
AT1G14690;RI:Chr1:5054859:5054994-5055078:5055301:-	0.528798580237553	0.50366783648149	0.571246360345522
AT1G14700;A5:Chr1:5059635-5059726:5059621-5059726:+	0.228981313839165	0.286683258332681	0.278954263226413
AT1G14700;RI:Chr1:5060584:5060651-5060766:5061154:+	0.115852092596578	0.124750000325684	0.135113471956101
AT1G14700;RI:Chr1:5060584:5060651-5060792:5061154:+	0.891208980523253	0.859341062850828	0.821064235116006
AT1G14710;RI:Chr1:5064148:5064811-5064972:5065303:-	0.124621018344116	0.153324514180443	0.154118836173884
AT1G14720;RI:Chr1:5066525:5067310-5067782:5067990:-	0.111923017793051	0.116063900340591	0.106666867469218
AT1G14770;RI:Chr1:5088299:5088442-5088615:5088898:-	0.715135799853538	0.198520757629353	0.260181894385937
AT1G14820;A3:Chr1:5106421-5106722:5105924-5106722:-	0.297315782323008	0.534961784829871	0.891479054305239
AT1G14970;A5:Chr1:5164347-5164532:5164347-5164537:-	0.30889422649633	0.490721270258166	0.511403608992987
AT1G14970;RI:Chr1:5164106:5164347-5164532:5165181:-	0.141811475706852	0.684643481661091	0.391466315594704
AT1G15030;RI:Chr1:5179379:5179470-5179624:5180049:+	0.188110013388265	0.129630619559013	0.238111686298207
AT1G15170;RI:Chr1:5220403:5220956-5221043:5221587:+	0.124825788876028	0.272089982984403	0.126451733808951
AT1G15200;A3:Chr1:5229231-5229346:5229051-5229346:-	0.542306185756857	0.462562933113185	0.483258564460473
AT1G15200;RI:Chr1:5228967:5229051-5229128:5229231:-	0.864278946087128	0.809444974374069	0.877836494521749
AT1G15200;SE:Chr1:5229051-5229128:5229231-5229346:-	0.156875314652751	0.168480204425021	0.115159347110961
AT1G15215;A3:Chr1:5238149-5238229:5238149-5238236:+	0.868661804959646	0.846036155845866	0.867900567527477
AT1G15215;A3:Chr1:5239650-5239715:5239650-5239726:+	0.107797909668337	0.141144541143319	0.150140772670463
AT1G15215;RI:Chr1:5239531:5239650-5239726:5240051:+	0.215590933603341	0.269322248505099	0.280508264203197
AT1G15240;RI:Chr1:5246324:5246468-5246929:5246997:+	0.203191950747848	0.212909843622745	0.201433376993676
AT1G15280;A3:Chr1:5253387-5253546:5253387-5253549:+	0.542735822772072	0.565103501852431	0.585945934278264
AT1G15280;RI:Chr1:5254734:5254836-5255182:5255292:+	0.218463630152242	0.242420577671888	0.237944872024225
AT1G15280;RI:Chr1:5255840:5255900-5256187:5256332:+	0.127855075351729	0.157472021549013	0.132722951522559
AT1G15350;A3:Chr1:5279194-5279482:5279189-5279482:-	0.623265820440652	0.614649752440579	0.692994846640328
AT1G15350;A3:Chr1:5279604-5279703:5279574-5279703:-	0.895385895239153	0.86185878468573	0.892986309943952
AT1G15350;SE:Chr1:5279189-5279482:5279574-5279703:-	0.398680715518762	0.767962848544038	0.169166205797196
AT1G15400;RI:Chr1:5295773:5296051-5296406:5297075:-	0.522366064548441	0.48651159448537	0.511855072712157
AT1G15410;RI:Chr1:5298573:5300293-5300406:5300927:+	0.286420333068081	0.290016834339679	0.301759571681105
AT1G15490;A5:Chr1:5322960-5323153:5322960-5323158:-	0.48364173362481	0.640422899661677	0.476611215592343
AT1G15490;RI:Chr1:5322653:5322960-5323153:5323895:-	0.334317237646871	0.184111289834132	0.350585444853792
AT1G15490;RI:Chr1:5322653:5322960-5323158:5323895:-	0.319911336076348	0.286685334359614	0.329578891783061
AT1G15750;RI:Chr1:5420280:5420431-5420539:5421062:-	0.157922723856131	0.346180005581016	0.213675762705115
AT1G15750;RI:Chr1:5420539:5420573-5420837:5421062:-	0.116386247814618	0.173076459631646	0.295700569031739
AT1G15750;SE:Chr1:5420431-5420539:5420573-5420837:-	0.30196552970378	0.210204988669943	0.184943577030005
AT1G15790;A3:Chr1:5439852-5439995:5439837-5439995:-	0.244344151288201	0.261902399599271	0.247668735599849
AT1G15800;RI:Chr1:5441914:5441967-5442163:5443911:-	0.290282658454712	0.557978592143937	0.524693902790947
AT1G15810;A3:Chr1:5445363-5445526:5445363-5445531:+	0.881028041865966	0.897412371138501	0.865933920404874
AT1G15860;RI:Chr1:5454766:5454896-5455055:5455127:+	0.228438110897041	0.22333980574201	0.227808868803997
AT1G15960;A5:Chr1:5483956-5484069:5483956-5484140:-	0.499605194857896	0.408539454354828	0.510567021591903
AT1G15960;RI:Chr1:5483588:5483769-5483847:5483956:-	0.220980725914087	0.254099730686996	0.20140485543725
AT1G15960;RI:Chr1:5483588:5483956-5484076:5484180:-	0.256269233220204	0.451619904603348	0.430051791315889
AT1G15960;RI:Chr1:5483588:5483956-5484140:5484180:-	0.535473673133216	0.475016685086286	0.762427697462683
AT1G15960;RI:Chr1:5484974:5485103-5486037:5486107:-	0.324788801859466	0.376240952768586	0.329589010285788
AT1G15970;RI:Chr1:5488032:5488542-5488910:5489132:-	0.717104871104162	0.737225556992504	0.774715451140928
AT1G16010;A3:Chr1:5497117-5497248:5497101-5497248:-	0.322338105334989	0.330268062862261	0.318712575702715
AT1G16020;SE:Chr1:5499375-5499475:5499513-5499641:+	0.163526418754597	0.197439904550913	0.215290902983483
AT1G16040;A3:Chr1:5505080-5505312:5505080-5505376:+	0.542105335766625	0.846154177392449	0.746197642595545
AT1G16060;RI:Chr1:5508311:5509383-5509594:5509682:+	0.363985207194108	0.642001747020203	0.223102129385076
AT1G16220;RI:Chr1:5549098:5549466-5549543:5549660:+	0.323857590571879	0.309238988334674	0.416866288957365
AT1G16250;RI:Chr1:5558124:5558702-5559079:5559520:+	0.420327064000263	0.430765819032316	0.365888579932806
AT1G16260;A3:Chr1:5560915-5560984:5560902-5560984:-	0.831678182337993	0.838882510841072	0.774207547366696
AT1G16260;RI:Chr1:5559579:5560902-5560984:5561088:-	0.545316268319226	0.675761033423006	0.69267182932321
AT1G16260;RI:Chr1:5559579:5560915-5560984:5561088:-	0.195320229346449	0.285859743173465	0.396616404672835
AT1G16260;RI:Chr1:5561169:5562029-5562081:5562113:-	0.890854038167209	0.723262817414582	0.857803215267029
AT1G16270;A5:Chr1:5563364-5563718:5563200-5563718:+	0.152332514209612	0.222671898165947	0.362899969546214
AT1G16390;RI:Chr1:5602724:5603929-5604063:5604794:+	0.719436443935897	0.776225544872945	0.824101444322776
AT1G16489;RI:Chr1:5629982:5630118-5630227:5630314:+	0.307433207010339	0.574426590971921	0.674433969485877
AT1G16540;RI:Chr1:5664358:5664590-5664661:5664794:+	0.172628864718485	0.160648907986824	0.119641145549446
AT1G16560;A3:Chr1:5668464-5668573:5668464-5668895:+	0.829462706200172	0.77725263189372	0.891315724639665
AT1G16560;A3:Chr1:5668464-5668919:5668464-5668945:+	0.632652369450399	0.477619756416275	0.623600277053768
AT1G16560;RI:Chr1:5668384:5668464-5668573:5668739:+	0.586502591457484	0.237481994225116	0.408509280621562
AT1G16560;RI:Chr1:5668573:5668739-5668919:5669039:+	0.734187398269779	0.296833376609638	0.428632493193286
AT1G16610;A3:Chr1:5677376-5677466:5677355-5677466:-	0.854825357120823	0.841351358073352	0.854899164404265
AT1G16610;RI:Chr1:5676108:5676176-5676282:5676319:-	0.475751150746558	0.733180642248881	0.178907930855405
AT1G16650;A3:Chr1:5689450-5689612:5689450-5689617:+	0.816405252540123	0.812262091275372	0.79523545053288
AT1G16650;A3:Chr1:5690341-5690455:5690341-5690477:+	0.847504743085727	0.786156436249564	0.832340182325556
AT1G16650;RI:Chr1:5690258:5690341-5690477:5690584:+	0.331265810588133	0.340544043525453	0.346308548105724
AT1G16705;RI:Chr1:5712022:5712233-5712445:5712515:+	0.49031322325285	0.265711134341191	0.293130400962733
AT1G16710;A5:Chr1:5714358-5714513:5713963-5714513:+	0.506245750305575	0.365213074116166	0.609504040718496
AT1G16710;A5:Chr1:5715637-5715724:5715520-5715724:+	0.540183577812621	0.593267938232429	0.52850069771331
AT1G16800;A3:Chr1:5750446-5750507:5750407-5750507:-	0.70064667357954	0.767733943442069	0.650357109978573
AT1G16800;A5:Chr1:5753287-5753394:5753287-5753606:-	0.29935332642046	0.23226605655793	0.349642890021427
AT1G16800;RI:Chr1:5751991:5752180-5752391:5752569:-	0.29935332642046	0.23226605655793	0.349642890021427
AT1G16810;A3:Chr1:5755672-5756140:5755672-5756143:+	0.157660687064819	0.141713252748673	0.142488956212199
AT1G16820;A3:Chr1:5757386-5757481:5757381-5757481:-	0.257488444073388	0.499186518650462	0.862313427170167
AT1G16820;RI:Chr1:5757481:5757559-5758186:5758464:-	0.827566484446433	0.741769697665559	0.828563342083328
AT1G16820;RI:Chr1:5757481:5757569-5758186:5758464:-	0.315062869038205	0.662324453964649	0.376167567773647
AT1G16840;A3:Chr1:5762965-5763091:5762958-5763091:-	0.585979546752037	0.533642367041154	0.538450726138589
AT1G16840;RI:Chr1:5762694:5762958-5763091:5763190:-	0.146406383396638	0.167659629604797	0.130807410039393
AT1G16840;RI:Chr1:5762694:5762965-5763091:5763190:-	0.116486667519624	0.174720617039016	0.134448828094134
AT1G16930;A3:Chr1:5789853-5789930:5789853-5789951:+	0.766235922918218	0.705184831349173	0.640684515310782
AT1G16930;RI:Chr1:5789578:5789853-5789930:5790907:+	0.440412577599951	0.639629247772835	0.262861905742897
AT1G16930;RI:Chr1:5789578:5789853-5789951:5790907:+	0.72065036585597	0.809361494785121	0.388692857886909
AT1G16960;RI:Chr1:5799829:5799880-5800162:5800284:+	0.82122104925901	0.755645241668425	0.878680591952588
AT1G16960;RI:Chr1:5799829:5800031-5800162:5800284:+	0.294606287935455	0.315208644949671	0.349000999379647
AT1G17090;A3:Chr1:5843267-5844152:5843263-5844152:-	0.621493933599981	0.795029571622237	0.681242856327857
AT1G17110;A5:Chr1:5848119-5848200:5848119-5848212:-	0.24774163381672	0.344517945664175	0.268938689304619
AT1G17130;A3:Chr1:5854461-5854865:5854461-5854886:+	0.187465953892547	0.230232760024811	0.158749927372336
AT1G17140;RI:Chr1:5856573:5857760-5857848:5857957:-	0.267781139225789	0.215572099735877	0.25118281747702
AT1G17140;RI:Chr1:5858248:5858310-5858453:5858550:-	0.301408825173115	0.324658130383449	0.362191105727237
AT1G17145;RI:Chr1:5861585:5861666-5861756:5861801:-	0.366694345444525	0.41655084828348	0.437978597361565
AT1G17280;RI:Chr1:5917964:5918021-5918088:5918149:-	0.641496492231128	0.51143638236806	0.614792115910306
AT1G17280;RI:Chr1:5919979:5920093-5920197:5920393:-	0.13688016783715	0.112701449622501	0.135688862774357
AT1G17330;RI:Chr1:5930281:5930311-5930404:5930900:+	0.245740533117521	0.494938179404199	0.215122292959493
AT1G17350;A3:Chr1:5941846-5942348:5941846-5942381:+	0.631942345051818	0.641544737791444	0.525615390730865
AT1G17350;A5:Chr1:5941846-5942381:5941842-5942381:+	0.898848511129586	0.79970742334853	0.750379108146548
AT1G17350;RI:Chr1:5941549:5941842-5942348:5942442:+	0.614321781144018	0.807714190465607	0.267477086399269
AT1G17350;RI:Chr1:5941549:5941842-5942381:5942442:+	0.693660867317619	0.312819872782517	0.262620555547773
AT1G17350;RI:Chr1:5941549:5941846-5942381:5942442:+	0.203071825720908	0.102345062117084	0.105927914282145
AT1G17410;A3:Chr1:5969487-5969713:5969479-5969713:-	0.206600722475438	0.417081498743082	0.316034307000048
AT1G17410;A5:Chr1:5969165-5969259:5969165-5969263:-	0.353039434102871	0.30903742637422	0.271546745921439
AT1G17410;RI:Chr1:5968777:5968886-5969012:5969165:-	0.547298182365603	0.896409493970655	0.698707276313025
AT1G17440;RI:Chr1:5983984:5984253-5984353:5984589:-	0.273202885235131	0.199640283274422	0.225904780814977
AT1G17480;A3:Chr1:6007995-6008070:6007992-6008070:-	0.869344925010692	0.741711225786087	0.896272096587212
AT1G17520;A3:Chr1:6025609-6026078:6025606-6026078:-	0.552398984111118	0.571409877352029	0.464935650291014
AT1G17520;A5:Chr1:6025378-6025505:6025378-6025523:-	0.578261788829816	0.588664655858217	0.658023469463801
AT1G17530;RI:Chr1:6027487:6028270-6028907:6029115:+	0.816995455927421	0.764480943094316	0.851730922619781
AT1G17550;A3:Chr1:6035660-6035811:6035660-6035859:+	0.320988193755605	0.25256040373623	0.274523030795758
AT1G17590;A5:Chr1:6052052-6052135:6052052-6052409:-	0.10792131700957	0.139057759760307	0.284961627650177
AT1G17590;A5:Chr1:6052052-6052404:6052052-6052409:-	0.722283648967624	0.332701343862411	0.717816685514077
AT1G17590;RI:Chr1:6050932:6051087-6051295:6051369:-	0.375826049015505	0.347442254465793	0.259804063702855
AT1G17590;RI:Chr1:6051702:6052052-6052404:6052628:-	0.462838648181654	0.345061414095698	0.352315957101711
AT1G17590;RI:Chr1:6051702:6052052-6052409:6052628:-	0.691448015957666	0.208034888656449	0.580489388960243
AT1G17640;A3:Chr1:6069110-6069267:6069104-6069267:-	0.862072046029586	0.697643396309296	0.740084812164539
AT1G17680;RI:Chr1:6076064:6076194-6076388:6076701:+	0.430452219238549	0.239477606745977	0.271220988803164
AT1G17680;RI:Chr1:6080542:6080659-6080893:6080933:+	0.825003666764447	0.744875382222873	0.613961954293431
AT1G17720;A5:Chr1:6095923-6096213:6095923-6096216:-	0.411866566202453	0.37707501193978	0.393403071020017
AT1G17780;RI:Chr1:6123603:6124157-6124270:6124629:+	0.240634058584013	0.269672470476447	0.82947165129089
AT1G17850;A3:Chr1:6147100-6147179:6147084-6147179:-	0.152865515969051	0.209928154940936	0.156973052909764
AT1G17850;RI:Chr1:6146782:6147084-6147179:6147282:-	0.160101493917099	0.172991533824572	0.177454033620966
AT1G17850;RI:Chr1:6146782:6147100-6147179:6147282:-	0.513703516676252	0.440480120072195	0.536741655591462
AT1G17890;RI:Chr1:6154264:6155470-6155575:6155804:-	0.399931552606711	0.501040362194864	0.432189234384609
AT1G17920;RI:Chr1:6164921:6165161-6165430:6165820:-	0.492384058131644	0.353589109973678	0.403552388130829
AT1G17940;A3:Chr1:6170143-6170414:6170103-6170414:-	0.82530924979973	0.79867615506655	0.882000802906159
AT1G17940;RI:Chr1:6169989:6170103-6170414:6170503:-	0.351112455290577	0.319712860660395	0.509921979973009
AT1G17940;RI:Chr1:6169989:6170143-6170414:6170503:-	0.10276308394236	0.105917983240973	0.122193319015156
AT1G17940;RI:Chr1:6172464:6172499-6172715:6173273:-	0.352015533594593	0.653130473714389	0.680208379131874
AT1G17970;RI:Chr1:6186171:6186335-6186660:6186758:+	0.168575177585664	0.10070991938723	0.129209672398645
AT1G17990;RI:Chr1:6193318:6193458-6193688:6194093:-	0.281125376162587	0.253601897042348	0.288222692707129
AT1G18030;A5:Chr1:6204985-6205087:6204977-6205087:+	0.455694774011719	0.368313356336479	0.411369775536926
AT1G18070;A3:Chr1:6214113-6214214:6214110-6214214:-	0.139044395400477	0.138187973770401	0.142646323518751
AT1G18090;A3:Chr1:6225788-6225866:6225788-6225879:+	0.818382761893286	0.819151519515317	0.840927387450297
AT1G18150;RI:Chr1:6247316:6247591-6247666:6247830:-	0.328379835030932	0.357157039039687	0.410344750082018
AT1G18160_and_AT1G18170;A3:Chr1:6252146-6252253:6252146-6252257:+	0.690875463437504	0.603438446162711	0.672622067000638
AT1G18180;A3:Chr1:6257593-6257695:6257593-6257701:+	0.357953375574585	0.256236247757089	0.368736381215583
AT1G18250;RI:Chr1:6277948:6278061-6278154:6278313:-	0.166069901284132	0.123637336360114	0.131053076684935
AT1G18335;A5:Chr1:6309778-6309954:6309778-6309961:-	0.294692036208076	0.254588080050985	0.377121042277043
AT1G18335;RI:Chr1:6309394:6309454-6309588:6309653:-	0.154224905630932	0.327460163606723	0.298907808503819
AT1G18335;RI:Chr1:6309394:6309457-6309588:6309653:-	0.764050059570438	0.682093063526092	0.742208641789518
AT1G18400;RI:Chr1:6332647:6332715-6333000:6333867:+	0.520835140257281	0.798159885771002	0.331449969925687
AT1G18415;A5:Chr1:6344692-6344772:6344692-6344785:-	0.399114273690123	0.620020407069882	0.389352579234046
AT1G18415;RI:Chr1:6343096:6343851-6343950:6344692:-	0.399114273690123	0.360761085242957	0.389352579234046
AT1G18440;A5:Chr1:6346776-6346890:6346768-6346890:+	0.777884361129161	0.89328829731511	0.867690871191873
AT1G18440;RI:Chr1:6346709:6346768-6346890:6346940:+	0.255995891065944	0.38982427556907	0.360285175426227
AT1G18460;A3:Chr1:6352722-6353287:6352722-6353292:+	0.179452750646189	0.119507763035913	0.1788363871987
AT1G18470;RI:Chr1:6356855:6356987-6357080:6357149:-	0.26890782853216	0.771873398602907	0.637442782934127
AT1G18610;RI:Chr1:6408706:6408845-6408967:6409532:+	0.288858166499672	0.393648969549522	0.377131346733914
AT1G18620;A5:Chr1:6410059-6410558:6409788-6410558:+	0.348024427968896	0.33437043307146	0.402142969409639
AT1G18660;RI:Chr1:6420856:6421303-6421398:6421501:+	0.411105848362085	0.389656307759244	0.386938887090854
AT1G18690;A5:Chr1:6433688-6434162:6433670-6434162:+	0.786203584136085	0.785376617810952	0.837328201720777
AT1G18690;A5:Chr1:6434470-6434910:6434416-6434910:+	0.345440803050505	0.219957762979406	0.192933293324373
AT1G18690;RI:Chr1:6433487:6433670-6434162:6434239:+	0.296766343230051	0.233037125069213	0.463817973543854
AT1G18700;RI:Chr1:6442906:6443029-6443783:6444076:+	0.464633047119025	0.565168378876446	0.499670165001802
AT1G18710;A3:Chr1:6452205-6452410:6452205-6452446:+	0.261737213666231	0.173892708777746	0.137208001508898
AT1G18730;A3:Chr1:6460808-6460896:6460808-6460899:+	0.759239723200683	0.747108375883401	0.757216479527289
AT1G18750;A5:Chr1:6467178-6467263:6467169-6467263:+	0.847042975012709	0.712630024794443	0.787154438611429
AT1G18773;A3:Chr1:6475215-6475381:6475215-6475613:+	0.606991919499503	0.612056907491929	0.726197535309887
AT1G18773;RI:Chr1:6475108:6475215-6475381:6475979:+	0.172443028214751	0.292868466736193	0.157743002366227
AT1G18773;RI:Chr1:6475108:6475215-6475613:6475979:+	0.243474185040381	0.395195066611464	0.331878102312358
AT1G18800;A3:Chr1:6481950-6482037:6481947-6482037:-	0.736393542694408	0.698941592189452	0.707516987271968
AT1G18840;A5:Chr1:6503950-6504071:6503950-6504081:-	0.530184307885817	0.513495939840632	0.406216977724781
AT1G18840;RI:Chr1:6503900:6503950-6504071:6504567:-	0.508329407649022	0.421651840776484	0.435983354359206
AT1G18840;RI:Chr1:6503900:6503950-6504081:6504567:-	0.868193062304372	0.580697719161711	0.558703653806999
AT1G18950;A3:Chr1:6550669-6550763:6550669-6550769:+	0.661156387802302	0.551868462615175	0.562403811433956
AT1G18950;A5:Chr1:6550681-6550763:6550669-6550763:+	0.378043334829281	0.426452084208763	0.447364390076963
AT1G19000;RI:Chr1:6560491:6561142-6561321:6561682:-	0.740160516751578	0.70775294784069	0.73656784102291
AT1G19080_and_AT1G19070;A3:Chr1:6584354-6584426:6584354-6585037:+	0.172927495188536	0.225553933614141	0.204027213860616
AT1G19100;A3:Chr1:6596233-6596566:6596233-6596597:+	0.886659826432737	0.779953649961236	0.821200059877478
AT1G19130;RI:Chr1:6609973:6610094-6610420:6610613:-	0.247808230533018	0.247616448123723	0.237199465727986
AT1G19270;A3:Chr1:6664453-6664583:6664453-6664618:+	0.748115978267625	0.734628276487455	0.843452381055714
AT1G19270;RI:Chr1:6662417:6662690-6662866:6663024:+	0.73945301148304	0.734628276487455	0.825068059845331
AT1G19330;A3:Chr1:6681515-6681683:6681500-6681683:-	0.360063696254998	0.268891132036904	0.246861281850435
AT1G19330;RI:Chr1:6681361:6681515-6681683:6681809:-	0.352107379283239	0.20883910335058	0.378909223512024
AT1G19340;A3:Chr1:6685502-6685593:6685502-6685618:+	0.342210162814661	0.470131600890079	0.858907908103428
AT1G19350;RI:Chr1:6688522:6688644-6688775:6689104:+	0.514409699465782	0.5777894788525	0.632962080289787
AT1G19394_and_AT1G19396_and_AT1G19397;RI:Chr1:6709773:6709958-6710115:6710670:+	0.467795384687817	0.54551003571143	0.562334534107358
AT1G19400;RI:Chr1:6712981:6713787-6714169:6714483:-	0.233716332594229	0.236345523776957	0.306473913064269
AT1G19485;A3:Chr1:6749898-6749976:6749898-6749984:+	0.115213849602193	0.108765802411844	0.195569574902549
AT1G19485;A3:Chr1:6749898-6749976:6749898-6749991:+	0.51779341799942	0.472120011024635	0.731719271310048
AT1G19485;A5:Chr1:6748163-6748248:6748158-6748248:+	0.583647111510301	0.556650252679647	0.639060333774844
AT1G19485;RI:Chr1:6746778:6746865-6747147:6747321:+	0.332276691125349	0.270692052206559	0.460120769769491
AT1G19485;RI:Chr1:6748248:6749002-6749161:6749292:+	0.527676590396678	0.56516316184588	0.600908900888313
AT1G19540;RI:Chr1:6766445:6766688-6766775:6766978:+	0.222151756936649	0.40402806698115	0.212778777975995
AT1G19630;RI:Chr1:6785077:6785523-6785610:6785728:-	0.167619697506284	0.133508409906426	0.368000574857184
AT1G19650;A3:Chr1:6797923-6798014:6797919-6798014:-	0.879263902327412	0.869334298289444	0.887165560298377
AT1G19650;RI:Chr1:6797197:6797268-6797410:6797523:-	0.450221294173722	0.182130552557266	0.559707844202775
AT1G19650;RI:Chr1:6798854:6798953-6799099:6799384:-	0.195114982725594	0.221243987140994	0.211624384380422
AT1G19660;RI:Chr1:6801943:6802325-6802562:6802906:-	0.629418016650356	0.318862509031929	0.527244691107558
AT1G19690;A3:Chr1:6808632-6808702:6808607-6808702:-	0.754618674361257	0.74339828421741	0.738599861144295
AT1G19690;RI:Chr1:6807715:6808192-6808278:6808415:-	0.228460390917676	0.151306448544518	0.301177618764148
AT1G19700;A5:Chr1:6811927-6812501:6811927-6812540:-	0.704050920628618	0.363531234987552	0.698569403898102
AT1G19700;A5:Chr1:6811927-6812501:6811927-6812843:-	0.330588213393814	0.242023973097021	0.41789339656773
AT1G19700;A5:Chr1:6811927-6812540:6811927-6812843:-	0.171904536795645	0.358577200601443	0.23650775464865
AT1G19715;RI:Chr1:6819110:6819313-6819412:6819542:-	0.699487260226391	0.587175984160985	0.590231333884856
AT1G19720;RI:Chr1:6819564:6819576-6819716:6819818:-	0.796949862263446	0.850652667041418	0.823944279676741
AT1G19750;RI:Chr1:6827317:6827406-6827531:6827577:+	0.514889607610435	0.812359794707317	0.509282085706497
AT1G19800;A3:Chr1:6846470-6846540:6846470-6846543:+	0.372480575753476	0.281166838320339	0.384209020313267
AT1G19800;RI:Chr1:6846338:6846470-6846540:6846628:+	0.117149664958968	0.157983705747953	0.10193853394832
AT1G19800;RI:Chr1:6846338:6846628-6846731:6846858:+	0.431438173344213	0.445252073563484	0.627512464598714
AT1G19800;SE:Chr1:6846470-6846540:6846628-6846731:+	0.160109990202517	0.249162289791331	0.241661548175061
AT1G19800;SE:Chr1:6846470-6846543:6846628-6846731:+	0.26641959028412	0.458991322212354	0.338078075818528
AT1G19835;RI:Chr1:6860098:6860198-6860384:6860563:-	0.374626499904507	0.426193400768849	0.580879641830137
AT1G19850;RI:Chr1:6886867:6887044-6887381:6887485:+	0.852412079527428	0.631590888556302	0.842759892495552
AT1G19870;RI:Chr1:6897544:6897960-6898447:6898818:-	0.62034888963762	0.750099369537321	0.890277636084406
AT1G20065;RI:Chr1:6956470:6956585-6956965:6957090:+	0.254533798438052	0.564100490363005	0.618458910174276
AT1G20100;RI:Chr1:6969909:6970179-6970619:6971036:-	0.64405803418696	0.674359868570157	0.701515001314485
AT1G20270;RI:Chr1:7020664:7021059-7021368:7021456:-	0.21442596831381	0.238428364047439	0.391774249934451
AT1G20490;RI:Chr1:7097594:7097696-7097784:7097851:-	0.585244714013384	0.564783519375197	0.468303084316878
AT1G20540;A5:Chr1:7113306-7113439:7113293-7113439:+	0.833135135686785	0.858571744165367	0.817142248942836
AT1G20540;RI:Chr1:7113645:7113772-7113952:7114021:+	0.313973736201356	0.262415735517022	0.274841731727611
AT1G20540;RI:Chr1:7113645:7114021-7114225:7114313:+	0.337753207092045	0.305267227570984	0.320553913276643
AT1G20550;A5:Chr1:7116698-7116817:7116698-7116821:-	0.488647462031271	0.791928169215793	0.670336512999246
AT1G20560;RI:Chr1:7119676:7121386-7121527:7121817:-	0.691675557111731	0.863174026504315	0.679470638161135
AT1G20560;RI:Chr1:7119676:7121393-7121527:7121817:-	0.276850900853454	0.266118870326398	0.205655904198109
AT1G20620;RI:Chr1:7142972:7144105-7144207:7144303:+	0.500214603564911	0.384438964214327	0.351112340380351
AT1G20620;RI:Chr1:7142972:7144303-7144459:7144736:+	0.564243286623059	0.578153433268349	0.606942227671261
AT1G20620;RI:Chr1:7144829:7145605-7145691:7146041:+	0.482628283858907	0.328113726784802	0.318572923510057
AT1G20720;A3:Chr1:7187134-7187302:7187121-7187302:-	0.241115616003536	0.240352544730102	0.178884084086786
AT1G20770;RI:Chr1:7215683:7215729-7215816:7215962:-	0.577977913958377	0.747925886649922	0.650988714620849
AT1G20810;A5:Chr1:7232320-7232551:7232289-7232551:+	0.182640966157619	0.182815520327054	0.182709788878314
AT1G20880;A3:Chr1:7262780-7262874:7262757-7262874:-	0.755292131475397	0.845848272095296	0.860744252568065
AT1G20880;A5:Chr1:7263327-7263555:7263327-7263560:-	0.381871698320819	0.551990269062313	0.828783875372028
AT1G20880;RI:Chr1:7262674:7262757-7262874:7263181:-	0.126968962689437	0.299123561144416	0.31307961558917
AT1G20890;A5:Chr1:7266644-7266737:7266644-7266768:-	0.786210556846481	0.894447636345579	0.887895357234525
AT1G20920;A5:Chr1:7289288-7289386:7289014-7289386:+	0.296772613866521	0.334898032387514	0.250043375561988
AT1G20920;A5:Chr1:7289309-7289386:7289014-7289386:+	0.540578290139754	0.586771451082937	0.4882021811402
AT1G20920;A5:Chr1:7289309-7289386:7289288-7289386:+	0.736020200792322	0.738222202751249	0.741001605547606
AT1G20920;RI:Chr1:7285240:7288843-7289000:7289943:+	0.243480689798321	0.341713603727631	0.38147847210117
AT1G20920;RI:Chr1:7285240:7288843-7289386:7289943:+	0.596505104268788	0.849274484243296	0.83913383065257
AT1G20920;RI:Chr1:7289000:7289014-7289386:7289943:+	0.773363280809965	0.752037116722905	0.646061043472504
AT1G20920;RI:Chr1:7289000:7289288-7289386:7289943:+	0.889938648592628	0.85761502978675	0.845554390123996
AT1G20920;RI:Chr1:7289000:7289309-7289386:7289943:+	0.743593338695575	0.681108792082371	0.656778220328213
AT1G20920;SE:Chr1:7288843-7289000:7289014-7289386:+	0.600696447720026	0.791925649598373	0.830968727526362
AT1G20920;SE:Chr1:7288843-7289000:7289288-7289386:+	0.388327907563218	0.657113615352526	0.621078271890296
AT1G20920;SE:Chr1:7288843-7289000:7289309-7289386:+	0.639002825816202	0.843856448196254	0.824235083383379
AT1G21060;RI:Chr1:7373371:7373457-7373543:7373671:+	0.128551362048978	0.105237408247116	0.121469120859153
AT1G21190;RI:Chr1:7420392:7420487-7420697:7420957:-	0.244390575069373	0.299167550622405	0.264893912209756
AT1G21200_and_AT1G21202;RI:Chr1:7421464:7423003-7423639:7423673:+	0.366531376977553	0.57340715872469	0.688890837307647
AT1G21350;RI:Chr1:7478617:7478694-7478779:7479258:-	0.696863935976799	0.699992996606867	0.709615402463447
AT1G21450;A3:Chr1:7509175-7509711:7509175-7509717:+	0.721562742976563	0.821570066681037	0.70840231743639
AT1G21480;RI:Chr1:7518946:7519341-7519446:7519581:-	0.120793917109913	0.728946284589678	0.241672927623341
AT1G21560;A5:Chr1:7555007-7555183:7554975-7555183:+	0.351627920899668	0.177244912815846	0.223367499750556
AT1G21580_and_AT1G21570;A5:Chr1:7560288-7560573:7560288-7565305:-	0.424678802921193	0.392437500115872	0.596438457741043
AT1G21580_and_AT1G21570;RI:Chr1:7557140:7558211-7558475:7558578:-	0.210471967003938	0.209662710235886	0.105776012799061
AT1G21580_and_AT1G21570;RI:Chr1:7557140:7558578-7558644:7559031:-	0.651102989418178	0.569594374487492	0.788213646649334
AT1G21610;A3:Chr1:7576864-7576949:7576864-7576952:+	0.318868684050609	0.425687924818861	0.439479202800025
AT1G21610;RI:Chr1:7577221:7577346-7577628:7577896:+	0.741938159393576	0.569935409618255	0.54724676399568
AT1G21610;RI:Chr1:7577221:7577756-7577849:7577896:+	0.322112343969369	0.460120246741871	0.436606091180783
AT1G21610;RI:Chr1:7577628:7577896-7577982:7578162:+	0.463922400994182	0.531329397177655	0.61341219067499
AT1G21780;RI:Chr1:7651882:7652275-7652374:7652588:+	0.759475428968967	0.840173571264825	0.868804818914488
AT1G21840;RI:Chr1:7666414:7666569-7666844:7667794:+	0.653704764509675	0.676025208539157	0.726968739260051
AT1G21840;RI:Chr1:7666844:7667001-7667112:7667794:+	0.827087700589443	0.807640340798211	0.681228293248631
AT1G21930;A5:Chr1:7713515-7714052:7712974-7714052:+	0.413032025622953	0.24062891575645	0.367278119976098
AT1G22020;RI:Chr1:7756864:7757140-7757606:7758110:+	0.627005767510975	0.586283554213929	0.646165252901093
AT1G22140;RI:Chr1:7814663:7814937-7815130:7815292:-	0.288632226942783	0.294572293228675	0.236656648306918
AT1G22180;RI:Chr1:7829380:7829556-7830151:7830424:-	0.19488114601644	0.303664106658556	0.378695032935731
AT1G22180;SE:Chr1:7829556-7829671:7829751-7830151:-	0.870050516406943	0.742431543940285	0.77941821546692
AT1G22310;RI:Chr1:7882536:7883125-7883197:7883824:-	0.621616386014272	0.879515746909568	0.866518407227365
AT1G22330;A3:Chr1:7887569-7887991:7887569-7888317:+	0.630304132485032	0.21118571075518	0.282269472067249
AT1G22330;A5:Chr1:7888024-7888317:7887569-7888317:+	0.776286195749364	0.319328090104453	0.465743251250633
AT1G22370;RI:Chr1:7897915:7899038-7899363:7900335:-	0.325724889923775	0.432428900101858	0.361791981579372
AT1G22400;RI:Chr1:7903660:7904803-7906091:7906969:-	0.101631637902745	0.102418887215219	0.104173955727461
AT1G22403;RI:Chr1:7908568:7908912-7909292:7909708:-	0.451045632597286	0.439446115180355	0.437613827003438
AT1G22430;RI:Chr1:7919662:7919749-7919832:7920034:+	0.646163469615829	0.790039501205708	0.739042427856671
AT1G22430;RI:Chr1:7920423:7920498-7920828:7921386:+	0.804505422380963	0.594028034026121	0.490156293976354
AT1G22430;RI:Chr1:7920828:7920892-7921033:7921128:+	0.137295677568398	0.146254016499354	0.166299063363187
AT1G22430;RI:Chr1:7920828:7921128-7921225:7921386:+	0.145344299659759	0.288564381362455	0.36511848142192
AT1G22430;RI:Chr1:7921033:7921128-7921232:7921386:+	0.207238066330333	0.515362514397284	0.244673039207025
AT1G22490;RI:Chr1:7939196:7939585-7940052:7940805:-	0.278657697903215	0.260978469104738	0.394520882219761
AT1G22570;RI:Chr1:7976424:7977415-7977495:7978054:-	0.226199991148759	0.101934978540306	0.215669447771178
AT1G22630;RI:Chr1:8003223:8003418-8003513:8003624:+	0.866896298999328	0.836601065605441	0.850700168387418
AT1G22640;RI:Chr1:8006499:8006628-8006709:8007465:+	0.18399603038394	0.184726066909088	0.200127575764577
AT1G22740;A3:Chr1:8049299-8049393:8049299-8049540:+	0.578504408535461	0.628188668427627	0.771601508429809
AT1G22740;RI:Chr1:8049738:8049795-8049981:8050061:+	0.687739246991878	0.652259497998978	0.783689077377755
AT1G22740;RI:Chr1:8049738:8049884-8049981:8050061:+	0.170804829123242	0.108990712393825	0.200113306417578
AT1G22750;A3:Chr1:8052480-8052606:8052480-8052610:+	0.463080236453549	0.479598896898592	0.509569109607052
AT1G22750;A3:Chr1:8052480-8052606:8052480-8052615:+	0.517611624127161	0.545503313798915	0.60021124443611
AT1G22750;A3:Chr1:8052480-8052606:8052480-8052663:+	0.276649193146289	0.280173663088522	0.300794870304822
AT1G22750;A3:Chr1:8052480-8052610:8052480-8052615:+	0.554389926654194	0.56566060128159	0.590991152278592
AT1G22750;A3:Chr1:8052480-8052610:8052480-8052663:+	0.307209923322943	0.296931969598066	0.292805589666348
AT1G22750;A3:Chr1:8052480-8052615:8052480-8052663:+	0.262770209404075	0.244878109609023	0.222724202494051
AT1G22790;A3:Chr1:8069641-8070159:8069641-8070165:+	0.507165898381421	0.518047422229789	0.509484322498262
AT1G22860;A3:Chr1:8086290-8086394:8086290-8086401:+	0.805984470970898	0.618421410535045	0.755509681638105
AT1G22860;A5:Chr1:8085486-8086015:8085469-8086015:+	0.499341611252527	0.721473927125893	0.576034337033005
AT1G22860;A5:Chr1:8086503-8086913:8086466-8086913:+	0.246125647542924	0.184456769901943	0.265524703011996
AT1G22860;SE:Chr1:8087639-8087775:8087843-8087939:+	0.773202169185515	0.665609993565278	0.758342347732024
AT1G22870;A5:Chr1:8090357-8090460:8090353-8090460:+	0.173378024140492	0.162752501197919	0.102691961012095
AT1G22890;RI:Chr1:8102728:8102996-8103113:8103588:+	0.266421324554211	0.26155167482954	0.484628869844388
AT1G22910;A3:Chr1:8107519-8107593:8107519-8107613:+	0.427151834942429	0.399175336428774	0.376277491843035
AT1G22910;RI:Chr1:8104993:8105478-8105777:8105981:+	0.779691666919937	0.871587899826251	0.875331528949533
AT1G22960;A3:Chr1:8127787-8127956:8127784-8127956:-	0.488159429353797	0.503765005603167	0.461342689116713
AT1G22960;A3:Chr1:8127878-8127956:8127861-8127956:-	0.243657169129385	0.378430871233175	0.406306790307208
AT1G22960;RI:Chr1:8127390:8127861-8127956:8130456:-	0.498723340451414	0.654770708536964	0.571941462791739
AT1G22960;RI:Chr1:8127390:8127878-8127956:8130456:-	0.755400503374204	0.756997830837011	0.661286123405363
AT1G22970;RI:Chr1:8131654:8131863-8131946:8132039:-	0.12708121097835	0.138883919878178	0.143096670370679
AT1G23000;RI:Chr1:8143227:8143519-8143612:8143652:+	0.826768919291092	0.869670468838376	0.888802487731629
AT1G23000;RI:Chr1:8143741:8143816-8143904:8145174:+	0.194486246877946	0.24148998396138	0.231225589784229
AT1G23020;A3:Chr1:8152873-8152968:8152861-8152968:-	0.250238275911484	0.814936742542613	0.357727294572484
AT1G23020;RI:Chr1:8153180:8153347-8153452:8153632:-	0.652412474359631	0.627787600255041	0.510427612220045
AT1G23020;RI:Chr1:8153180:8153632-8153747:8153796:-	0.32560297368899	0.284250632702476	0.337672639749987
AT1G23040;RI:Chr1:8164782:8165501-8166461:8166716:+	0.177669611619796	0.238248857633937	0.300340285840106
AT1G23080;A5:Chr1:8182128-8182206:8182128-8182218:-	0.221359538133644	0.26465104463453	0.222517428181607
AT1G23080;RI:Chr1:8179864:8180335-8180453:8180834:-	0.368213177146743	0.379656195066067	0.396836889016827
AT1G23230;A3:Chr1:8247759-8247855:8247759-8247867:+	0.745546280808501	0.70176020670266	0.8290066704775
AT1G23260;RI:Chr1:8257670:8257795-8258185:8258324:-	0.112196756879265	0.132249426016298	0.157900629077259
AT1G23340;RI:Chr1:8283644:8283664-8284120:8284535:-	0.760244047098082	0.683382417964185	0.393523697738579
AT1G23360;A5:Chr1:8296158-8296242:8296158-8296254:-	0.43799713351762	0.434295228188705	0.42484608808157
AT1G23360;A5:Chr1:8296342-8296424:8296342-8296466:-	0.673432020676206	0.869509999985519	0.654040453900549
AT1G23360;RI:Chr1:8296242:8296342-8296419:8296509:-	0.539614548595659	0.558809214901182	0.546305465431838
AT1G23380;A3:Chr1:8302033-8302172:8302027-8302172:-	0.131271390648526	0.135138735795342	0.162032828197294
AT1G23400;A5:Chr1:8312895-8313153:8312895-8313170:-	0.128349579560788	0.111396859974687	0.120508148064114
AT1G23460;RI:Chr1:8326747:8326881-8327416:8327633:+	0.205575455641237	0.288968031966803	0.226137360092455
AT1G23480;A3:Chr1:8334609-8334716:8334609-8334720:+	0.226278965686728	0.157007111050324	0.163754471720382
AT1G23480;RI:Chr1:8332862:8333982-8334082:8334414:+	0.120577716165536	0.142837179589555	0.192027176004025
AT1G23480;RI:Chr1:8334511:8334604-8334720:8334972:+	0.455299725796246	0.42268403516617	0.624108970942701
AT1G23480;RI:Chr1:8334511:8334609-8334716:8334972:+	0.377818089401723	0.446838684448705	0.465233275917113
AT1G23480;RI:Chr1:8334511:8334609-8334720:8334972:+	0.150809964569814	0.130775485566824	0.145561511814036
AT1G23490;A3:Chr1:8336805-8337223:8336805-8337228:+	0.831974403040338	0.832838352094918	0.748157939914163
AT1G23950;A5:Chr1:8470602-8470684:8470602-8470699:-	0.827102726450337	0.851211020036851	0.811936248156547
AT1G23960;RI:Chr1:8479944:8479983-8480201:8480356:-	0.392139673094881	0.19650172940149	0.535741369358204
AT1G24020;RI:Chr1:8501272:8501480-8501899:8502065:-	0.52962698298305	0.575448442326049	0.61893945581709
AT1G24030;A5:Chr1:8503502-8503602:8503460-8503602:+	0.359545138061116	0.219706442679725	0.427635247718432
AT1G24070;A5:Chr1:8518414-8518615:8518414-8518629:-	0.35929533149176	0.220360524755936	0.277707002393512
AT1G24070;RI:Chr1:8516948:8517147-8517575:8517688:-	0.232283949038403	0.15700721382186	0.156513200650234
AT1G24070;RI:Chr1:8518079:8518215-8518304:8518414:-	0.475293284559484	0.496521532313243	0.729743950548938
AT1G24148;RI:Chr1:8544248:8544629-8545012:8545590:+	0.521487677880341	0.556841727227003	0.719418466547344
AT1G24148;RI:Chr1:8544248:8544629-8545020:8545590:+	0.198280216453324	0.110764798596216	0.143544166109178
AT1G24240;RI:Chr1:8587365:8587470-8587556:8587689:+	0.417060213749399	0.560792724419088	0.600769949143015
AT1G24260;A5:Chr1:8594697-8594807:8594697-8594810:-	0.613327041535929	0.612533346479162	0.485759093763431
AT1G24300;A3:Chr1:8617452-8617617:8617437-8617617:-	0.726250504888248	0.745436035682292	0.821805566665274
AT1G24330;A5:Chr1:8631551-8631726:8631239-8631726:+	0.507142271613472	0.12424393362674	0.532366094187481
AT1G24350;A3:Chr1:8639418-8639506:8639412-8639506:-	0.814092188287624	0.722535487508887	0.25046251128833
AT1G24350;RI:Chr1:8638520:8639172-8639506:8639598:-	0.20531037426316	0.170741668029232	0.179815327711564
AT1G24440;A3:Chr1:8663053-8663157:8663053-8663179:+	0.205092127712175	0.13326294504767	0.150559798003812
AT1G24706;RI:Chr1:8741836:8741900-8742151:8742344:+	0.358666462327829	0.608406456795166	0.73944720482577
AT1G24706;RI:Chr1:8741836:8742063-8742151:8742344:+	0.864711979853824	0.615358599175136	0.694701191738195
AT1G24706;RI:Chr1:8741836:8742344-8742441:8742566:+	0.237428896969727	0.103979052586087	0.169180672217981
AT1G24706;RI:Chr1:8754716:8755026-8755177:8755615:+	0.121038792734755	0.112020976796417	0.12571881136218
AT1G24793;A3:Chr1:8768092-8768212:8768092-8768280:+	0.182657035113517	0.245784355230568	0.183536859224247
AT1G24793;A3:Chr1:8768092-8768212:8768092-8768302:+	0.654678408309423	0.846325651365334	0.826787994757228
AT1G24793;RI:Chr1:8767784:8767847-8767949:8768092:+	0.697368355422985	0.721993716230628	0.786231778569747
AT1G24825_and_AT1G24880_and_AT1G24851_and_AT1G24879;A5:Chr1:8777260-8777828:8776339-8777828:+	0.336794901220401	0.344290698693875	0.372605824180633
AT1G24825_and_AT1G24880_and_AT1G24851_and_AT1G24879;RI:Chr1:8776286:8776339-8777014:8777260:+	0.547599898373202	0.408194943060818	0.502017008715213
AT1G24825_and_AT1G24880_and_AT1G24851_and_AT1G24879;SE:Chr1:8776339-8777014:8777260-8777828:+	0.295548176523815	0.43222012939908	0.370721690381847
AT1G24996;RI:Chr1:8799520:8799899-8800341:8800410:-	0.201947467545796	0.235891227849638	0.177352843952412
AT1G25098;RI:Chr1:8813192:8813245-8813920:8814739:+	0.274119078037779	0.206511892745296	0.274152814627123
AT1G25175;A3:Chr1:8827623-8828298:8827623-8829112:+	0.186999189192567	0.148637331988295	0.154816273583118
AT1G25175;SE:Chr1:8827623-8828298:8828544-8829112:+	0.804461593129129	0.711398154189459	0.714575541850967
AT1G25230;RI:Chr1:8841870:8842026-8842095:8842445:-	0.209623955214115	0.182399216198022	0.224576380515282
AT1G25250;A3:Chr1:8849599-8849845:8849599-8849857:+	0.885337644435079	0.88282458424943	0.71327476098481
AT1G25250;RI:Chr1:8849021:8849599-8849857:8850250:+	0.758432201332319	0.395924208685396	0.225659488873154
AT1G25277;RI:Chr1:8862209:8862256-8862520:8862797:+	0.331880372367676	0.211592648839452	0.201922211704237
AT1G25290;A3:Chr1:8868235-8868322:8868235-8868330:+	0.210952960026855	0.221861317611505	0.197394995667557
AT1G25370;RI:Chr1:8897564:8897948-8898040:8898108:-	0.106854578911288	0.170851837513255	0.149288743727945
AT1G25375;RI:Chr1:8901562:8901647-8901719:8901790:-	0.144231063173384	0.185494670030484	0.11171222566787
AT1G25420;RI:Chr1:8915915:8916493-8916571:8916674:+	0.467605169399351	0.490537481773809	0.36390478254802
AT1G25420;RI:Chr1:8916765:8916821-8917055:8917195:+	0.794317528248541	0.892486601999302	0.810340039877358
AT1G25472_and_AT1G25470;A3:Chr1:8946322-8946600:8946317-8946600:-	0.463033563022471	0.604288977824318	0.656879774698798
AT1G25480;RI:Chr1:8949599:8949698-8949829:8949975:+	0.743205585651326	0.888158957876971	0.825848333008329
AT1G25500;A5:Chr1:8956469-8956576:8956469-8956584:-	0.38504511043214	0.405321539422985	0.39161162810756
AT1G25550;RI:Chr1:8977523:8977599-8977685:8978369:+	0.197219264997809	0.26948852251257	0.280710672845545
AT1G26090;A3:Chr1:9021289-9021378:9021289-9021381:+	0.814129674367354	0.68323759484308	0.555274753446661
AT1G26100;A3:Chr1:9023682-9023814:9023666-9023814:-	0.796591235141413	0.834749707447072	0.847005134310519
AT1G26130;A5:Chr1:9033484-9033583:9033327-9033583:+	0.504240554528076	0.156220517840567	0.320013602865637
AT1G26130;RI:Chr1:9032808:9033327-9033461:9033484:+	0.155687207600778	0.202928698970091	0.353624467945421
AT1G26130;SE:Chr1:9033327-9033461:9033484-9033583:+	0.846529507634758	0.421033273779881	0.462429907730906
AT1G26150;A5:Chr1:9040775-9040894:9040775-9040898:-	0.108248699182328	0.139099783684422	0.113298905583454
AT1G26170;A3:Chr1:9048107-9048197:9048104-9048197:-	0.136608226666318	0.104737040840749	0.138573746319502
AT1G26190;RI:Chr1:9057623:9057873-9057990:9058104:-	0.698115177778938	0.854182608309589	0.691352113888986
AT1G26208;A3:Chr1:9067021-9067152:9066479-9067152:-	0.605999161655848	0.494438100680501	0.467298466512189
AT1G26208;A3:Chr1:9067841-9068057:9067837-9068057:-	0.811172945780227	0.854231913077648	0.870940100325183
AT1G26208;A5:Chr1:9067301-9067381:9067301-9067488:-	0.422508140619502	0.505249956942027	0.45068746903088
AT1G26208;RI:Chr1:9065611:9066479-9067152:9067301:-	0.776240029826607	0.659503896152441	0.695865723559127
AT1G26208;RI:Chr1:9065611:9067021-9067152:9067301:-	0.692825528568973	0.664482117774076	0.722857549013486
AT1G26218_and_AT1G26230_and_AT1G26233_and_AT1G26235;A3:Chr1:9073268-9073337:9073264-9073337:-	0.791593177748237	0.823069225010835	0.811890962703806
AT1G26218_and_AT1G26230_and_AT1G26233_and_AT1G26235;A3:Chr1:9075035-9075105:9075031-9075105:-	0.672635069405077	0.751498046725203	0.816111276487164
AT1G26218_and_AT1G26230_and_AT1G26233_and_AT1G26235;A5:Chr1:9074589-9074678:9074589-9074686:-	0.741570250846951	0.794768569111996	0.792472517837155
AT1G26218_and_AT1G26230_and_AT1G26233_and_AT1G26235;RI:Chr1:9071058:9071891-9071973:9072606:-	0.456574057408148	0.420752863206833	0.401749354138631
AT1G26218_and_AT1G26230_and_AT1G26233_and_AT1G26235;RI:Chr1:9073832:9074066-9074154:9074396:-	0.208406822251763	0.176930774989165	0.188109037296194
AT1G26218_and_AT1G26230_and_AT1G26233_and_AT1G26235;RI:Chr1:9074910:9075031-9075105:9076743:-	0.655201848130714	0.638953374474971	0.713806499920634
AT1G26218_and_AT1G26230_and_AT1G26233_and_AT1G26235;RI:Chr1:9074910:9075035-9075105:9076743:-	0.480474130195529	0.369166656859481	0.359789902842783
AT1G26218_and_AT1G26230_and_AT1G26233_and_AT1G26235;RI:Chr1:9074910:9075104-9076279:9076743:-	0.313402728749657	0.296027469520831	0.318905418703327
AT1G26260;RI:Chr1:9086804:9086897-9087153:9087762:+	0.72879167815428	0.269147408348915	0.607978156952863
AT1G26260;RI:Chr1:9086804:9087046-9087153:9087762:+	0.257763641077433	0.110595250787894	0.243921125819464
AT1G26440;A3:Chr1:9144929-9144995:9144918-9144995:-	0.634785585954877	0.708067799129025	0.859722013964496
AT1G26440;A3:Chr1:9144929-9144995:9144921-9144995:-	0.157105619255799	0.210197071128125	0.197036589677027
AT1G26440;RI:Chr1:9144995:9145340-9145413:9145696:-	0.402696275691643	0.579397752658403	0.485966600826786
AT1G26440;RI:Chr1:9145413:9145696-9145985:9146108:-	0.19045021768273	0.522980093907673	0.385808909827298
AT1G26580;RI:Chr1:9184567:9185278-9185582:9185764:+	0.818722608403747	0.750813983747232	0.894019668901616
AT1G26580;RI:Chr1:9184567:9185764-9185877:9187578:+	0.336236105491325	0.307509283736467	0.354343137510069
AT1G26640;RI:Chr1:9208154:9208226-9208321:9208398:-	0.148980089725139	0.160223196778531	0.108101779964299
AT1G26810;RI:Chr1:9288217:9288452-9288544:9289428:-	0.193223563913801	0.213940944990231	0.233182728994538
AT1G26810;RI:Chr1:9289779:9289994-9290067:9290096:-	0.240552091786648	0.213940944990231	0.233182728994538
AT1G26850;A5:Chr1:9303439-9303845:9303439-9303909:-	0.600969533813418	0.543830164063504	0.619054221188214
AT1G26910;RI:Chr1:9321650:9321753-9322072:9322573:+	0.513106011391277	0.819580597941803	0.861729048691856
AT1G26911;A5:Chr1:9324031-9324123:9324010-9324123:+	0.439824543278663	0.665051498103557	0.624107408631475
AT1G26930;RI:Chr1:9335966:9337585-9337769:9338010:-	0.359990168868829	0.795875669057991	0.556977671655726
AT1G27170;A5:Chr1:9435190-9435287:9434049-9435287:+	0.371728053992338	0.316446571844509	0.653439573714607
AT1G27180;RI:Chr1:9445270:9446084-9446172:9446223:+	0.681421013724505	0.800230191720842	0.801669782274027
AT1G27290;RI:Chr1:9481405:9482199-9482560:9482992:+	0.132944186309309	0.15670469129803	0.184302615107528
AT1G27360;RI:Chr1:9500892:9501973-9502077:9502800:+	0.47776400140333	0.815771308859275	0.537603142198452
AT1G27370;RI:Chr1:9506333:9507023-9507212:9508542:-	0.819229286204094	0.828790613019401	0.844925852742122
AT1G27370;RI:Chr1:9506333:9507023-9508147:9508542:-	0.286667885601088	0.250972433660499	0.525081840679234
AT1G27420;RI:Chr1:9519845:9520068-9520141:9520716:+	0.220910355770575	0.394327139857174	0.233752337284231
AT1G27450;A3:Chr1:9532201-9532353:9532201-9532401:+	0.653287894136737	0.732597099554745	0.664777748843757
AT1G27450;A3:Chr1:9532201-9532398:9532201-9532404:+	0.116681913627939	0.663160067996627	0.71115155416552
AT1G27450;RI:Chr1:9531809:9532201-9532404:9532502:+	0.809444286423493	0.863926637570243	0.88015546007125
AT1G27460;RI:Chr1:9535622:9536793-9536862:9537006:+	0.147926552581004	0.131224307346139	0.122167636898369
AT1G27520;A3:Chr1:9560333-9560477:9560333-9560509:+	0.617108517862922	0.704269205394573	0.754085253359911
AT1G27520;A5:Chr1:9560620-9560707:9560597-9560707:+	0.476338711301226	0.500433249818767	0.441441050441588
AT1G27520;RI:Chr1:9560154:9560333-9560477:9560597:+	0.750858125113705	0.818482977198124	0.812662158153314
AT1G27540;RI:Chr1:9565852:9566151-9566591:9567966:-	0.763140804719212	0.697236740859348	0.692382890199189
AT1G27595_and_AT1G27590;A3:Chr1:9593851-9594325:9593851-9594378:+	0.149558314367996	0.447273617410421	0.695807008505292
AT1G27600;RI:Chr1:9603178:9603196-9603677:9603869:-	0.645126910927542	0.633556342937855	0.516342409811638
AT1G27630;A5:Chr1:9612429-9612590:9611876-9612590:+	0.49528842310592	0.536619964697855	0.534212838736662
AT1G27630;RI:Chr1:9611549:9611876-9612590:9612671:+	0.165213391574619	0.202224872498299	0.12837964764631
AT1G27630;RI:Chr1:9611549:9612429-9612590:9612671:+	0.167829139281386	0.179580964094129	0.113807313342292
AT1G27660;RI:Chr1:9621387:9621456-9621743:9621846:+	0.435380483122419	0.424011061779678	0.690660329050938
AT1G27695;RI:Chr1:9639208:9639253-9639329:9639733:+	0.634587422464951	0.357730959857551	0.503122446402233
AT1G27770;RI:Chr1:9675834:9676051-9676184:9676307:-	0.209311381177719	0.244816337283915	0.222134622224258
AT1G27900;RI:Chr1:9716179:9716398-9716538:9716607:-	0.408145519425851	0.696156201113703	0.653553745728472
AT1G27960;RI:Chr1:9744601:9744662-9745127:9745184:-	0.247500233747338	0.215924923519695	0.221275453217241
AT1G28060;RI:Chr1:9779757:9779825-9779905:9780038:+	0.517698131156986	0.537701671621853	0.651665064053953
AT1G28090;A3:Chr1:9797883-9797975:9797883-9798142:+	0.127494077378263	0.28214280713709	0.289369897374534
AT1G28090;A5:Chr1:9797502-9797591:9797471-9797591:+	0.687649006587068	0.188901843923291	0.268668706544953
AT1G28090;RI:Chr1:9795718:9796135-9796246:9796380:+	0.177947446572438	0.10494298633176	0.165651832815725
AT1G28090;SE:Chr1:9797883-9797975:9798034-9798142:+	0.877226639701079	0.896938449709276	0.843031415479858
AT1G28100;A3:Chr1:9804026-9804131:9804026-9804167:+	0.353325272508517	0.296537520500643	0.296760940329292
AT1G28100;A5:Chr1:9802822-9802916:9802818-9802916:+	0.142626067677527	0.166709085438969	0.185138721475455
AT1G28100;RI:Chr1:9803771:9804026-9804167:9804394:+	0.789704577060725	0.7404209845047	0.832386035800912
AT1G28210;A3:Chr1:9859460-9859857:9859460-9859893:+	0.286508038821675	0.36019154925069	0.407759446215864
AT1G28210;RI:Chr1:9859371:9859460-9859857:9860277:+	0.221173228365196	0.106013408739562	0.17255064165169
AT1G28240;RI:Chr1:9869138:9869804-9870163:9870362:-	0.762381411578466	0.24201935897691	0.329162141506778
AT1G28260;RI:Chr1:9878732:9878851-9879213:9879267:-	0.168128282003213	0.26384051123463	0.296594664116758
AT1G28320;A3:Chr1:9922321-9922394:9922308-9922394:-	0.541230492475362	0.30204303821966	0.271363209464647
AT1G28320;A3:Chr1:9922707-9922782:9922665-9922782:-	0.185583461988646	0.10074188487462	0.190134970913016
AT1G28330;RI:Chr1:9933786:9934288-9934794:9935019:-	0.492678036180296	0.534859019135716	0.568333410582459
AT1G28330;SE:Chr1:9934288-9934451:9934566-9934794:-	0.777673413983147	0.740937644814557	0.690148121977131
AT1G28395;A3:Chr1:9969836-9970113:9969587-9970113:-	0.331634946551778	0.382179712786507	0.33105293381826
AT1G28395;A3:Chr1:9969836-9971073:9969587-9971073:-	0.340605334199842	0.341636280982526	0.304848256503351
AT1G28395;MX:Chr1:9969587-9969772:9969836-9971073:9969587-9970113:9970153-9971073:-	0.364684112858262	0.481514550838602	0.468901730018201
AT1G28395;RI:Chr1:9968996:9969587-9969772:9969836:-	0.38280128697315	0.341504664729976	0.338877903834987
AT1G28395;SE:Chr1:9969587-9969772:9969836-9970113:-	0.371036446512838	0.471260055444342	0.436898496773907
AT1G28395;SE:Chr1:9969587-9969772:9969836-9971073:-	0.567780493062717	0.597028576181923	0.521421650416766
AT1G28395;SE:Chr1:9969587-9970113:9970153-9971073:-	0.695909043535343	0.614691177248419	0.552380342234914
AT1G28395;SE:Chr1:9969836-9970113:9970153-9971073:-	0.575927003915443	0.546296554763592	0.506478487426658
AT1G28410;A3:Chr1:9977985-9978121:9977970-9978121:-	0.214890874374344	0.228105581815285	0.30797895080323
AT1G28410;RI:Chr1:9977857:9977985-9978121:9978168:-	0.162353818186659	0.195453880824404	0.187834877463631
AT1G28520;RI:Chr1:10029047:10029435-10029674:10029943:+	0.717230335810762	0.748406867608733	0.557910181322103
AT1G28520;RI:Chr1:10029674:10029943-10030064:10030213:+	0.188377886990084	0.171502274163025	0.239842955651646
AT1G28530;A3:Chr1:10034724-10034822:10034721-10034822:-	0.128176552640183	0.11640257497371	0.291968001672525
AT1G28560;RI:Chr1:10040527:10040588-10040672:10040797:-	0.364215670943005	0.367834576450186	0.451596618091419
AT1G28580;RI:Chr1:10045631:10045846-10046109:10046552:-	0.192055309145983	0.178622319271269	0.148121887701627
AT1G28610;RI:Chr1:10054234:10054510-10054615:10054760:-	0.544617257805706	0.517723952264896	0.469101768133525
AT1G28620;SE:Chr1:10057228-10057296:10057447-10057608:-	0.340207522067248	0.611733911500333	0.63924579925363
AT1G28660;RI:Chr1:10072181:10072457-10072530:10072675:-	0.246837044617895	0.199438346975395	0.168772202955001
AT1G28710;RI:Chr1:10087894:10088067-10088717:10088776:-	0.249783333748314	0.289306444401335	0.310495758021323
AT1G28710;RI:Chr1:10089288:10089535-10089678:10089772:-	0.271062943038476	0.31843965828145	0.348651699739936
AT1G28960;RI:Chr1:10109500:10109785-10109862:10110359:-	0.335066494002131	0.477676678482025	0.524493644179545
AT1G28960;RI:Chr1:10109500:10109811-10109926:10110359:-	0.63848506247846	0.733425553488809	0.498159712818136
AT1G28960;RI:Chr1:10109862:10110022-10110162:10110359:-	0.35050734733902	0.353122200334506	0.232435352598203
AT1G28960;RI:Chr1:10109926:10110022-10110162:10110359:-	0.195037458050252	0.254637743753776	0.38428202540022
AT1G29030;SE:Chr1:10130971-10131070:10131135-10131778:-	0.724705565793244	0.675133115311684	0.692203471910299
AT1G29120;A3:Chr1:10174670-10175213:10174670-10175216:+	0.15583821279834	0.138426356598115	0.1639817881963
AT1G29120;RI:Chr1:10174159:10174227-10174302:10174670:+	0.830034848634487	0.885372326902878	0.811005258096319
AT1G29120;RI:Chr1:10176987:10177029-10177138:10177190:+	0.866250851137556	0.659039410650912	0.623344414634252
AT1G29120;RI:Chr1:10178039:10178146-10178231:10178544:+	0.787547282323083	0.83127567714726	0.780490783805127
AT1G29170;RI:Chr1:10190530:10190646-10190747:10190839:-	0.161557024977201	0.12314612564158	0.100813571479021
AT1G29270;RI:Chr1:10230301:10230435-10230767:10231384:+	0.197372409002694	0.16580908495378	0.135618239848691
AT1G29310;A3:Chr1:10252387-10252648:10252387-10252654:+	0.867418946159277	0.879991019538863	0.825093540486552
AT1G29320;A3:Chr1:10257810-10257904:10257810-10257907:+	0.130706072998309	0.19641231043654	0.11430432076878
AT1G29350;A3:Chr1:10270052-10270267:10270049-10270267:-	0.82398497192205	0.824036980876421	0.783317340476021
AT1G29357;A3:Chr1:10275219-10275294:10275147-10275294:-	0.409816745861306	0.272823381726886	0.210281890123818
AT1G29370;A3:Chr1:10279371-10279586:10279368-10279586:-	0.841563871805632	0.833952531045585	0.794258227170345
AT1G29400;RI:Chr1:10294138:10294233-10294381:10294630:-	0.556606052942359	0.237368614162692	0.794124868338027
AT1G29465;RI:Chr1:10308520:10308815-10309575:10309896:+	0.641167809644554	0.640230345296337	0.619137097167116
AT1G29600_and_AT1G29610;RI:Chr1:10343720:10343891-10344079:10344168:+	0.202566146210502	0.645295725230384	0.259073567480641
AT1G29700;RI:Chr1:10386634:10386887-10387371:10387441:-	0.797808965804452	0.785258134899686	0.768636165537299
AT1G29730;A3:Chr1:10401064-10401127:10401051-10401127:-	0.120060488037703	0.622483568522966	0.203238778393653
AT1G29790;A3:Chr1:10431176-10431528:10431176-10431732:+	0.831850037380301	0.792981873835998	0.654971062478129
AT1G29800;RI:Chr1:10434862:10435042-10435132:10435441:+	0.159303107416077	0.172402757702146	0.279433013145745
AT1G29850;A3:Chr1:10448745-10448846:10448745-10448849:+	0.192910073741303	0.194200887426	0.200383791777606
AT1G29960;A3:Chr1:10494938-10495014:10494938-10495027:+	0.223170752908281	0.218205034827063	0.241701311709541
AT1G30130;A3:Chr1:10589239-10589452:10589239-10589462:+	0.834780059193354	0.828468521179688	0.844436877827776
AT1G30130;RI:Chr1:10588992:10589239-10589452:10590209:+	0.132494808344395	0.196783060781061	0.143613743623464
AT1G30130;RI:Chr1:10588992:10589239-10589462:10590209:+	0.435563496635393	0.54197326322237	0.476523340202558
AT1G30200;A3:Chr1:10626309-10626650:10626309-10626661:+	0.537348902703838	0.541888317487901	0.5369935802825
AT1G30200;RI:Chr1:10625000:10626309-10626650:10627135:+	0.412394329609114	0.398086452838712	0.411418889944384
AT1G30200;RI:Chr1:10625000:10626309-10626661:10627135:+	0.449076753824954	0.438931975918088	0.447727293726259
AT1G30210;RI:Chr1:10630210:10630380-10630572:10630630:-	0.281185031293358	0.327063109052832	0.287106346926334
AT1G30300;A3:Chr1:10675065-10675154:10675065-10675161:+	0.427381640794677	0.684012651871089	0.583004526356984
AT1G30300;RI:Chr1:10675004:10675065-10675154:10675455:+	0.830212872430459	0.603344298894956	0.704256672377589
AT1G30300;RI:Chr1:10675004:10675065-10675161:10675455:+	0.784923859320452	0.767043825811011	0.769017277338553
AT1G30320;RI:Chr1:10680709:10680895-10681242:10681850:+	0.478704542127323	0.139277898695861	0.258677633225533
AT1G30330;A3:Chr1:10689907-10689994:10689901-10689994:-	0.687352313657115	0.653193750696676	0.727353372622982
AT1G30400;RI:Chr1:10727317:10727667-10728067:10728468:+	0.222298073278406	0.406666341725459	0.453630239339828
AT1G30410;RI:Chr1:10738604:10739012-10739326:10740001:+	0.281354672715743	0.647800127457107	0.278106792217341
AT1G30420;A3:Chr1:10752095-10752226:10752095-10752350:+	0.502626610002557	0.386414852517016	0.575489433716485
AT1G30420;A3:Chr1:10753404-10753522:10753404-10753542:+	0.454754506918862	0.386414852517016	0.258592491290236
AT1G30420;RI:Chr1:10754361:10754684-10754778:10755534:+	0.477619139604767	0.386414852517016	0.378555605077667
AT1G30450;RI:Chr1:10767983:10769114-10769244:10769616:+	0.187316339207999	0.279729735411379	0.279375429500312
AT1G30475;RI:Chr1:10788226:10788682-10788913:10788988:-	0.116391435884297	0.218730093368831	0.234647745508735
AT1G30475;RI:Chr1:10789633:10789751-10790009:10790125:-	0.763228625758795	0.642590490142221	0.585935770858197
AT1G30520;RI:Chr1:10811819:10811917-10812007:10812093:+	0.15958729603773	0.186527578553057	0.117290376334001
AT1G30540;RI:Chr1:10818386:10818615-10818941:10819419:-	0.31318956179922	0.149893435522549	0.327935284918557
AT1G30545;RI:Chr1:10821387:10821522-10821595:10821829:-	0.222596611745013	0.393161441659757	0.120712482429851
AT1G30590;A3:Chr1:10839596-10839769:10839593-10839769:-	0.511510690251116	0.607793119322018	0.562582203988019
AT1G30590;RI:Chr1:10838550:10838783-10838877:10838954:-	0.74201241242699	0.631423423669543	0.748337284633435
AT1G30590;SE:Chr1:10837560-10837705:10837773-10837870:-	0.62083896958889	0.694669880696383	0.728214802834484
AT1G30620;A5:Chr1:10855337-10855430:10855050-10855430:+	0.514472310773831	0.323025599872274	0.314753629830021
AT1G30640;A3:Chr1:10863480-10863692:10863480-10863705:+	0.302300872752632	0.441657722344374	0.102143923025898
AT1G30690;A5:Chr1:10887850-10888276:10887827-10888276:+	0.109714315665752	0.138276902906207	0.11441781361811
AT1G30757;RI:Chr1:10908980:10909151-10909263:10909784:+	0.648426871587486	0.404666225185524	0.536145957782101
AT1G30835;RI:Chr1:10966907:10967904-10968628:10968878:+	0.795162837121126	0.796668283375412	0.848492121548496
AT1G30970;RI:Chr1:11040250:11040684-11041204:11041257:-	0.317608691950402	0.416816012611231	0.394843055639182
AT1G31020;A3:Chr1:11057901-11057986:11057901-11057990:+	0.878931390427263	0.781471227246629	0.850292570116413
AT1G31170;A3:Chr1:11134125-11134213:11134125-11134342:+	0.878532400240888	0.829758162788978	0.816061731028722
AT1G31170;RI:Chr1:11134342:11134382-11134493:11135189:+	0.859157507177529	0.825316027703248	0.891370028028829
AT1G31175;RI:Chr1:11141926:11141961-11142056:11142716:+	0.729819771096614	0.729588691736079	0.837079748423668
AT1G31300;A5:Chr1:11193980-11194238:11193838-11194238:+	0.302959265717575	0.265033498798312	0.212624572791414
AT1G31300;RI:Chr1:11195821:11195960-11197083:11197120:+	0.293728645463565	0.259611634573765	0.202934010913761
AT1G31310;A3:Chr1:11198954-11199260:11198951-11199260:-	0.470746826387409	0.58402664865348	0.350022123183649
AT1G31310;A5:Chr1:11198954-11199260:11198954-11199264:-	0.341048281527913	0.498262417440695	0.315741364215986
AT1G31355;RI:Chr1:11228870:11229209-11229523:11230124:+	0.144224511729857	0.203907653965141	0.212456628560946
AT1G31360;A3:Chr1:11232979-11233087:11232979-11233136:+	0.704943737575478	0.87690749544501	0.883116246081755
AT1G31410;A3:Chr1:11248356-11248520:11248342-11248520:-	0.80810361948426	0.77592049622264	0.785689475084011
AT1G31410;RI:Chr1:11247654:11247810-11247951:11248133:-	0.463121090529576	0.389363701628483	0.216004455118764
AT1G31420;A3:Chr1:11252680-11252756:11252680-11252759:+	0.513344387284148	0.458387675954534	0.475849234115388
AT1G31500;A3:Chr1:11274853-11274941:11274848-11274941:-	0.802973352175678	0.813349761123497	0.868396901945128
AT1G31500;A3:Chr1:11276181-11276479:11276166-11276479:-	0.390096775216799	0.355626844766896	0.419504846328583
AT1G31550;A5:Chr1:11295912-11295991:11295912-11296000:-	0.411746857958657	0.368491097771488	0.216908407818203
AT1G31600;A3:Chr1:11314443-11314624:11314437-11314624:-	0.822393070496708	0.836066807411826	0.857017031598773
AT1G31600;RI:Chr1:11314624:11314994-11315569:11315640:-	0.732702528303168	0.645942491922666	0.740076694499644
AT1G31690;RI:Chr1:11345942:11346055-11346464:11347008:+	0.191653293264788	0.156556904157914	0.136097034575205
AT1G31830;A3:Chr1:11420423-11420684:11420356-11420684:-	0.632893632834842	0.485018898143807	0.44996577042138
AT1G31850;A5:Chr1:11430452-11431136:11430448-11431136:+	0.137718311240106	0.133887881299976	0.197737346088012
AT1G31870;A3:Chr1:11436889-11437252:11436889-11437269:+	0.648868560538552	0.618400599679092	0.694174335775479
AT1G31910_and_AT1G31900;A5:Chr1:11458793-11459003:11458786-11459003:+	0.183852692313494	0.216236944982962	0.165500582739406
AT1G32070;A3:Chr1:11535340-11535458:11535337-11535458:-	0.815259758924246	0.845923107984566	0.818174697258268
AT1G32070;A3:Chr1:11535353-11535458:11535337-11535458:-	0.398902705458321	0.373670160720636	0.328206713988329
AT1G32070;A3:Chr1:11536177-11536249:11536174-11536249:-	0.382696337053623	0.358465547010684	0.418145514220279
AT1G32127;RI:Chr1:11556744:11557077-11557161:11557521:+	0.448164544361153	0.281130925708652	0.232804416625902
AT1G32150;A3:Chr1:11565672-11565944:11565672-11565963:+	0.862471908854268	0.839665285204956	0.825416391855234
AT1G32150;RI:Chr1:11567390:11567420-11567527:11567759:+	0.137166641201186	0.165895679830764	0.167628754067045
AT1G32160;RI:Chr1:11568999:11569285-11569419:11570438:+	0.140714572049907	0.142748338432928	0.104195228234242
AT1G32200;RI:Chr1:11601671:11602114-11602209:11602357:-	0.203376161828354	0.199852872378694	0.207611656217595
AT1G32230;A3:Chr1:11615311-11615402:11615311-11615405:+	0.414701593240892	0.326438576995215	0.377947905247281
AT1G32230;A5:Chr1:11616575-11616716:11616502-11616716:+	0.466501115104214	0.64491718392239	0.631317896047852
AT1G32230;RI:Chr1:11614659:11614906-11615232:11615311:+	0.299189617858955	0.317189672926361	0.300407306181402
AT1G32230;RI:Chr1:11615832:11616502-11616716:11617534:+	0.815364639716657	0.857993879199668	0.861234586302731
AT1G32230;RI:Chr1:11615832:11616575-11616716:11617534:+	0.834719145367905	0.768872551626078	0.783758876846473
AT1G32330;RI:Chr1:11656964:11657277-11657370:11658526:-	0.245740459255677	0.167366209947467	0.166843646710119
AT1G32370;A3:Chr1:11677923-11678024:11677923-11678058:+	0.626723171318751	0.731402456936467	0.685785360142729
AT1G32370;A3:Chr1:11677925-11678024:11677925-11678058:+	0.161400225846541	0.498342651959003	0.3551894409648
AT1G32370;A5:Chr1:11677925-11678058:11677923-11678058:+	0.489570638363174	0.599887726328968	0.490270186382425
AT1G32370;RI:Chr1:11677833:11677923-11678024:11678692:+	0.705876156801256	0.721024662019039	0.747426227472508
AT1G32370;RI:Chr1:11677833:11677923-11678058:11678692:+	0.801170085937304	0.875588290254034	0.865927513821781
AT1G32370;RI:Chr1:11677833:11677925-11678058:11678692:+	0.807733074771028	0.824379036467325	0.87038247869048
AT1G32380;RI:Chr1:11681734:11682176-11682589:11682753:+	0.158575754019362	0.10320801574243	0.104288675136342
AT1G32410;A3:Chr1:11693921-11694368:11693921-11694375:+	0.712930355111723	0.872570081067816	0.541252710720824
AT1G32410;A3:Chr1:11693925-11694368:11693925-11694375:+	0.477244364863901	0.46930286710976	0.448684314790405
AT1G32460;RI:Chr1:11738118:11738292-11738853:11739326:+	0.898428774307771	0.839801969216498	0.815549455429342
AT1G32540;RI:Chr1:11767484:11767705-11767870:11768121:+	0.895151738247892	0.790598204886728	0.863228984183841
AT1G32540;RI:Chr1:11767484:11767705-11767875:11768121:+	0.473586352889342	0.488025362117108	0.672358847267364
AT1G32540;RI:Chr1:11767484:11768121-11768431:11768553:+	0.157905937398471	0.176716803197586	0.107521268236018
AT1G32700;RI:Chr1:11828269:11828484-11829214:11829933:+	0.105368348322657	0.151609701996955	0.149266446642193
AT1G32740;RI:Chr1:11845017:11845111-11845200:11845456:+	0.880305304810779	0.240734929572447	0.565850333319269
AT1G33050_and_AT1G33055;A3:Chr1:11968679-11968971:11968675-11968971:-	0.440555021015851	0.513224313765119	0.464280966392513
AT1G33050_and_AT1G33055;A5:Chr1:11968004-11968123:11968004-11968127:-	0.203542306596027	0.166658620307542	0.191988054073852
AT1G33060;A3:Chr1:11975715-11975829:11975703-11975829:-	0.826297622597192	0.776495906050989	0.818899925392565
AT1G33265;A3:Chr1:12066896-12066990:12066896-12067484:+	0.199739064236049	0.197564929421323	0.172772743606595
AT1G33270;RI:Chr1:12068559:12068654-12068829:12068925:-	0.137422043436828	0.180604603302282	0.119671879392961
AT1G33290;A3:Chr1:12074572-12074659:12074572-12074664:+	0.215044231097879	0.268941161961648	0.22041516255398
AT1G33360;A3:Chr1:12093278-12093360:12093278-12093388:+	0.673775899988425	0.766484754615534	0.505706734818343
AT1G33400;A5:Chr1:12106703-12106937:12106703-12106953:-	0.228687772148394	0.261314505366438	0.391419301835989
AT1G33400;RI:Chr1:12107767:12107903-12108033:12108159:-	0.736512248766746	0.700767152624317	0.537206179279324
AT1G33410;A3:Chr1:12117825-12117981:12117813-12117981:-	0.226789039671274	0.101123956466241	0.139524431462455
AT1G33415;A3:Chr1:12119334-12119473:12119334-12119521:+	0.455926022401667	0.804368771128346	0.506624830096597
AT1G33415;A5:Chr1:12120585-12120692:12120563-12120692:+	0.520038413948634	0.628106312653349	0.63802380231582
AT1G33470;A3:Chr1:12145610-12145684:12145610-12145687:+	0.616325450919404	0.637364360082496	0.568763516241747
AT1G33490;RI:Chr1:12150674:12151081-12151334:12151466:-	0.116177088954336	0.124822086682443	0.173545341630975
AT1G33490;RI:Chr1:12150674:12151466-12151621:12151726:-	0.221638279168513	0.17948874619755	0.124513627455813
AT1G33600;A3:Chr1:12182222-12184208:12182222-12184216:+	0.384907049534014	0.717464015907846	0.472123300581523
AT1G33680;A5:Chr1:12206474-12207164:12206431-12207164:+	0.186754956985703	0.331566683264355	0.365708239447904
AT1G33680;RI:Chr1:12205578:12205688-12207164:12208698:+	0.185224956842493	0.139101136377957	0.122329317362902
AT1G33680;SE:Chr1:12205688-12206359:12206431-12207164:+	0.369284136022861	0.318640245293059	0.164957803600425
AT1G33680;SE:Chr1:12205688-12206359:12206474-12207164:+	0.120599716964563	0.188293725951074	0.103951052968044
AT1G33720;RI:Chr1:12222407:12223202-12223587:12224108:-	0.25616675596674	0.505137493643397	0.452144263311284
AT1G33790;RI:Chr1:12256311:12256353-12256723:12256762:+	0.498826767887399	0.171958815730695	0.327525793820915
AT1G33930;A5:Chr1:12323723-12323888:12323565-12323888:+	0.430464828208549	0.317271129887842	0.351974763854308
AT1G33970;A5:Chr1:12350970-12351081:12350970-12351142:-	0.204960919355875	0.135674228246556	0.309762615021844
AT1G33970;RI:Chr1:12350714:12350970-12351081:12351318:-	0.858230409394331	0.812912202338815	0.635438307260503
AT1G33970;RI:Chr1:12350714:12350970-12351142:12351318:-	0.609472995080888	0.405488386399864	0.438904293870918
AT1G34010;A5:Chr1:12360900-12361091:12360900-12361113:-	0.581506340997353	0.562046384436557	0.596338455746051
AT1G34065;A3:Chr1:12399247-12399329:12399242-12399329:-	0.178368602769377	0.193067633124451	0.220681020209226
AT1G34065;A3:Chr1:12399777-12399993:12399770-12399993:-	0.733601361941109	0.721210731463957	0.710023184673226
AT1G34065;A5:Chr1:12400083-12400181:12400083-12400185:-	0.128918594823334	0.145809236726614	0.125904136292387
AT1G34065;RI:Chr1:12399724:12399770-12399993:12400083:-	0.392185932443012	0.390174476116265	0.369229770325789
AT1G34065;RI:Chr1:12399724:12399777-12399993:12400083:-	0.18931028941805	0.154851624127761	0.207999769596037
AT1G34065;RI:Chr1:12399993:12400083-12400181:12400261:-	0.373332787425401	0.318590180718454	0.31385423886427
AT1G34150;A3:Chr1:12438451-12438536:12438451-12438547:+	0.548650058530327	0.62504727624137	0.770443597495182
AT1G34150;A3:Chr1:12438888-12438989:12438888-12438998:+	0.853844066835527	0.834016319879763	0.886419899433428
AT1G34150;A5:Chr1:12436703-12436786:12436696-12436786:+	0.846740956302469	0.774557514635548	0.799540225440405
AT1G34160;RI:Chr1:12441244:12441574-12441681:12442828:+	0.788281900541121	0.682520930359606	0.844727292529939
AT1G34210;RI:Chr1:12458460:12458935-12459044:12459174:+	0.726382069471944	0.862069090281395	0.836311681296182
AT1G34270;A3:Chr1:12493723-12493890:12493690-12493890:-	0.625128906066895	0.582842812845805	0.600994661229342
AT1G34315;A3:Chr1:12514463-12514545:12514455-12514545:-	0.838600640879499	0.884824148299059	0.887238669458887
AT1G34315;RI:Chr1:12513923:12514463-12514545:12514658:-	0.547784713945682	0.700491307791547	0.546307553281422
AT1G34320;RI:Chr1:12520059:12520379-12520494:12521027:+	0.175125324391314	0.129206155682051	0.162917881531464
AT1G34320;RI:Chr1:12521691:12521799-12521886:12521979:+	0.270404711543849	0.557757192359317	0.434234590850363
AT1G34320;RI:Chr1:12521709:12521799-12521886:12521979:+	0.331587622749212	0.262649712358497	0.22884979372735
AT1G34340;A3:Chr1:12531673-12531748:12531673-12531785:+	0.727654319460018	0.754979820696648	0.775705226510872
AT1G34340;A5:Chr1:12532696-12532780:12532648-12532780:+	0.7384433770999	0.696444479979193	0.774100269745269
AT1G34340;A5:Chr1:12532696-12532780:12532661-12532780:+	0.159517610814704	0.199600757497789	0.173363252486736
AT1G34340;RI:Chr1:12531271:12531360-12531434:12531495:+	0.533641793979885	0.406702097578531	0.467329990633453
AT1G34340;RI:Chr1:12531271:12531495-12531573:12531673:+	0.352321416771023	0.376558162339845	0.347777206369074
AT1G34340;RI:Chr1:12531573:12531673-12531748:12531837:+	0.352019393387332	0.364813312617167	0.264988193891005
AT1G34370;A5:Chr1:12551419-12551536:12551415-12551536:+	0.86742623953579	0.787787693016153	0.815792918490128
AT1G34370;RI:Chr1:12550957:12551419-12551536:12552723:+	0.707152815223842	0.71208238011102	0.751163785843842
AT1G34418;A3:Chr1:12582384-12582469:12582384-12582507:+	0.750245734597417	0.724026443703988	0.780015454102287
AT1G34418;RI:Chr1:12582099:12582384-12582469:12582829:+	0.257378766210353	0.251845596294775	0.266081396157676
AT1G34418;RI:Chr1:12582099:12582384-12582507:12582829:+	0.510070129623272	0.46897233839565	0.562462135710868
AT1G34460;A3:Chr1:12597273-12597324:12597273-12597333:+	0.899431143291931	0.776404926396992	0.673298120722412
AT1G34460;SE:Chr1:12599249-12599316:12599371-12599575:+	0.100568856708069	0.223595073603008	0.573727740483177
AT1G34470;A5:Chr1:12605093-12605242:12605070-12605242:+	0.340588912945903	0.223978718290484	0.311102645386078
AT1G34550;RI:Chr1:12650559:12650862-12652395:12652646:-	0.1427871566715	0.150461943147918	0.189535540145447
AT1G34570;A5:Chr1:12656034-12656213:12656034-12656429:-	0.165757016566149	0.73382443423975	0.343634489149267
AT1G34570;RI:Chr1:12655913:12656034-12656213:12656642:-	0.758898846787145	0.477860274404107	0.658951484338956
AT1G34570;RI:Chr1:12655913:12656034-12656429:12656642:-	0.384770144495295	0.716160801205542	0.502871447389979
AT1G34570;RI:Chr1:12656213:12656295-12656429:12656642:-	0.277703370857395	0.540351925682784	0.496000011810262
AT1G34570;SE:Chr1:12656034-12656213:12656295-12656429:-	0.311298829319537	0.690167324274575	0.347252326980565
AT1G34580;RI:Chr1:12660497:12660766-12660849:12661168:+	0.26133703959208	0.185014503786735	0.122587642914322
AT1G34630;A3:Chr1:12685816-12685895:12685816-12685931:+	0.121590332046527	0.109267091258442	0.119161696279626
AT1G34630;A3:Chr1:12686908-12687002:12686908-12687139:+	0.88474240448402	0.864415405571272	0.861615713341822
AT1G34630;A5:Chr1:12687068-12687139:12686908-12687139:+	0.539354686324845	0.364896100891165	0.512229191134211
AT1G34630;RI:Chr1:12685676:12685816-12685895:12686158:+	0.740190656500664	0.607399585794077	0.683744542671218
AT1G34630;RI:Chr1:12685676:12685816-12685931:12686158:+	0.297704513740121	0.16111871328462	0.241247338360542
AT1G34630;RI:Chr1:12687002:12687068-12687139:12687641:+	0.128643960958015	0.219022562179781	0.132815282361603
AT1G34640;RI:Chr1:12687552:12687796-12688186:12688543:-	0.193205499318515	0.200430247047468	0.175250926459093
AT1G34750;A5:Chr1:12737772-12737870:12737772-12737930:-	0.299470647277196	0.49103927692734	0.630430506468329
AT1G34750;RI:Chr1:12737689:12737772-12737870:12738196:-	0.452333891402254	0.417339459507819	0.291829907668712
AT1G34750;RI:Chr1:12737689:12737772-12737930:12738196:-	0.260944541020013	0.408649389371131	0.412788658777438
AT1G34760;RI:Chr1:12743722:12743986-12744077:12744111:-	0.317841368311236	0.414665431058168	0.292486358826542
AT1G34770;RI:Chr1:12746486:12746553-12746623:12746671:+	0.340653066594938	0.326243788839896	0.39115089806203
AT1G34844;RI:Chr1:12751758:12752025-12752118:12752280:+	0.275953115280945	0.527449272913193	0.199324746375782
AT1G34844;RI:Chr1:12751758:12752280-12752367:12752617:+	0.678710078386678	0.544078125805824	0.660888436310607
AT1G35220;A3:Chr1:12908987-12909274:12908987-12909278:+	0.706815696327294	0.774890648191097	0.87317211030692
AT1G35220;RI:Chr1:12909515:12909585-12910042:12910138:+	0.756634068635208	0.862713376443888	0.61650724975787
AT1G35320;A3:Chr1:12961027-12961140:12961024-12961140:-	0.710567388544322	0.655725204394752	0.698788692043097
AT1G35340;RI:Chr1:12977583:12978013-12978080:12978148:+	0.105325873050942	0.149771028871327	0.100346095883042
AT1G35340;RI:Chr1:12977583:12978013-12978080:12978355:+	0.863684704350582	0.771888134028687	0.428289756039547
AT1G35340;RI:Chr1:12977583:12978148-12978236:12978355:+	0.276883477235419	0.200200320257964	0.217258799198996
AT1G35340;RI:Chr1:12978941:12979078-12979228:12979405:+	0.292784428308512	0.319075096554065	0.317183453554039
AT1G35510;A3:Chr1:13072101-13072194:13072101-13072207:+	0.884339514284751	0.883484541793029	0.867802007818769
AT1G35510;RI:Chr1:13072385:13072556-13072917:13073121:+	0.55613738235002	0.767927045246075	0.599825752826591
AT1G35510;RI:Chr1:13072385:13072582-13072917:13073121:+	0.165030440608856	0.162615509760279	0.191499046708916
AT1G35510;RI:Chr1:13072917:13073121-13073208:13073375:+	0.306308940860083	0.308579778781773	0.323920782403778
AT1G35515_and_AT1G35516;RI:Chr1:13078618:13078929-13079305:13079773:+	0.703055614961072	0.747810835961725	0.755599081658641
AT1G35580;RI:Chr1:13124443:13124815-13125118:13125333:-	0.392777225900263	0.343017575509035	0.31720893401961
AT1G35612;RI:Chr1:13145483:13145881-13145981:13146222:+	0.484344738892803	0.579907607128894	0.487266236781252
AT1G35780;RI:Chr1:13277193:13277405-13277724:13278023:-	0.623567258712018	0.550818631168655	0.627806617356556
AT1G35780;RI:Chr1:13278467:13278596-13279493:13280387:-	0.292256230380488	0.249024695275605	0.184886933101229
AT1G35780;RI:Chr1:13278467:13279566-13279988:13280387:-	0.593625705070392	0.206396416954489	0.234734640971732
AT1G36070;A3:Chr1:13470269-13470339:13470266-13470339:-	0.795312997960576	0.709022531676685	0.531900063279867
AT1G36070;A5:Chr1:13468699-13469098:13468699-13469914:-	0.174688462590086	0.163618066415883	0.28192150143131
AT1G36070;RI:Chr1:13468565:13468699-13469098:13470003:-	0.530567706047796	0.385844681836303	0.227282772174413
AT1G36070;RI:Chr1:13468565:13468699-13469914:13470003:-	0.193046762979292	0.109450775799129	0.103523962160894
AT1G36070;RI:Chr1:13469098:13469138-13469914:13470003:-	0.258159470318795	0.335590764677271	0.430507194145709
AT1G36070;SE:Chr1:13468699-13469098:13469138-13469914:-	0.378198914350313	0.279177589503119	0.341825862729539
AT1G36310;RI:Chr1:13669425:13669542-13669625:13670758:+	0.132553372914104	0.154366952132383	0.152117769538663
AT1G36390;A3:Chr1:13701639-13701799:13701603-13701799:-	0.370164108612006	0.759814915438638	0.477572935966735
AT1G42540;RI:Chr1:15973054:15973353-15973487:15973744:+	0.299713506079208	0.206159341979073	0.173562935413058
AT1G43130;RI:Chr1:16230505:16230684-16231042:16231254:-	0.477860509740124	0.270903776550148	0.290201066108448
AT1G43620;A3:Chr1:16429558-16430029:16429466-16430029:-	0.70433031010741	0.690510521865599	0.558603553071743
AT1G43620;A3:Chr1:16429749-16430029:16429466-16430029:-	0.592966065947925	0.69361145680897	0.632836743195816
AT1G43620;A3:Chr1:16429749-16430029:16429558-16430029:-	0.37947812532309	0.503637631360608	0.576619015908799
AT1G43620;A3:Chr1:16429754-16430029:16429466-16430029:-	0.718815996091192	0.725230796718956	0.654153711518667
AT1G43620;A3:Chr1:16429754-16430029:16429558-16430029:-	0.517640579453129	0.541914239950176	0.599132388685568
AT1G43620;A3:Chr1:16429754-16430029:16429749-16430029:-	0.631647470872145	0.393409223089138	0.564336340788385
AT1G43620;RI:Chr1:16429350:16429466-16430029:16430301:-	0.609524244218168	0.539216559270383	0.54575203907818
AT1G43620;RI:Chr1:16429350:16429558-16429643:16429749:-	0.344324141773058	0.296462197901892	0.410743183977154
AT1G43620;RI:Chr1:16429350:16429558-16429643:16429754:-	0.352358106550738	0.532948245189018	0.344901277805422
AT1G43620;RI:Chr1:16429350:16429558-16430029:16430301:-	0.395872835733066	0.344045385417385	0.487009160182119
AT1G43620;RI:Chr1:16429350:16429749-16430029:16430301:-	0.517261194845258	0.340769084288083	0.410745500482091
AT1G43620;RI:Chr1:16429350:16429754-16430029:16430301:-	0.379120413488372	0.3071729700153	0.388451386506952
AT1G43620;SE:Chr1:16429558-16429643:16429749-16430029:-	0.538006335672203	0.706563678194148	0.661459105565274
AT1G43620;SE:Chr1:16429558-16429643:16429754-16430029:-	0.663578321440204	0.509015798053218	0.739501476166992
AT1G43675;A3:Chr1:16470813-16470920:16470813-16470925:+	0.723179151332915	0.652771588223172	0.757221495011548
AT1G43765;RI:Chr1:16537463:16537562-16537663:16537748:+	0.385024690720763	0.581001494657158	0.382714948269711
AT1G43770;RI:Chr1:16549673:16549897-16549981:16550108:+	0.260225875308091	0.277430840479118	0.357501032917344
AT1G43770;RI:Chr1:16550196:16550341-16551508:16551909:+	0.456695875508304	0.420153347330999	0.357501032917344
AT1G43850;A5:Chr1:16617492-16617612:16617231-16617612:+	0.253894943211297	0.307785858587543	0.291553239421969
AT1G43890;RI:Chr1:16646696:16646814-16646950:16647069:+	0.667643202168414	0.450803733275896	0.557244886721168
AT1G43890;RI:Chr1:16648279:16648524-16648643:16648648:+	0.272144439158137	0.250145557751857	0.259952051297584
AT1G43980;RI:Chr1:16687426:16688648-16688743:16689648:-	0.636027440402021	0.607580097717457	0.744115853248641
AT1G44100;RI:Chr1:16765477:16765849-16766091:16766184:-	0.200629913670703	0.126975354166822	0.16683212739786
AT1G44170;RI:Chr1:16799819:16800045-16800272:16800321:-	0.400137436268558	0.40245741403978	0.526799597097
AT1G44750;A3:Chr1:16892730-16893565:16892730-16894072:+	0.427384320435409	0.830117745399287	0.711393432793027
AT1G44770;A3:Chr1:16908866-16908943:16908863-16908943:-	0.842864071732979	0.861803936427789	0.872066851693574
AT1G44780;A3:Chr1:16911132-16911210:16911132-16911213:+	0.695996955197834	0.670118204734143	0.754090128139744
AT1G44910;RI:Chr1:16982318:16982632-16982708:16982965:+	0.213428296331257	0.261544319378499	0.22082053358663
AT1G44920;A3:Chr1:16983104-16983185:16983098-16983185:-	0.390911901273518	0.621628477302708	0.412953114795484
AT1G45050;RI:Chr1:17031466:17031569-17031671:17031762:+	0.591930770959766	0.428348707574242	0.716445868416388
AT1G45120;RI:Chr1:17055082:17056664-17056931:17060101:+	0.841891439745977	0.855729732894321	0.851805214823821
AT1G45191;RI:Chr1:17118337:17118350-17118464:17118551:+	0.366074127283833	0.275834530654336	0.366864283889657
AT1G45248;A3:Chr1:17163420-17163535:17163399-17163535:-	0.28334371572378	0.104805548960398	0.132464755601094
AT1G45248;A5:Chr1:17163276-17163346:17163276-17163535:-	0.467974053515925	0.422296608840692	0.335332192255193
AT1G45248;A5:Chr1:17164250-17164616:17164250-17164671:-	0.129149940066917	0.107018759563571	0.138765993945807
AT1G45248;RI:Chr1:17163346:17163420-17163535:17163683:-	0.526440763311402	0.685598877442954	0.390017932100889
AT1G45248;SE:Chr1:17163276-17163346:17163399-17163535:-	0.666810484050198	0.741150807503044	0.837862687653856
AT1G45248;SE:Chr1:17163276-17163346:17163420-17163535:-	0.441730657899049	0.251058341401777	0.441043318839867
AT1G45332;A3:Chr1:17175897-17175983:17175866-17175983:-	0.349796725250775	0.801377045474525	0.33671207963783
AT1G45332;RI:Chr1:17175983:17176214-17176282:17177060:-	0.650203274749225	0.442297563726701	0.66328792036217
AT1G45474;RI:Chr1:17180297:17180439-17180701:17180806:+	0.211583574510909	0.179245661836967	0.184157316020982
AT1G46768;RI:Chr1:17265586:17265879-17266094:17266824:-	0.631347999063889	0.802286514200858	0.894761380253338
AT1G47230;A3:Chr1:17307577-17307672:17307577-17307675:+	0.285288457567359	0.283061458708481	0.196152151051356
AT1G47270;A3:Chr1:17327086-17327158:17327086-17327161:+	0.238477727507829	0.209295820021693	0.297165221512438
AT1G47410;RI:Chr1:17394016:17394207-17394849:17394964:+	0.569908844363716	0.894930901298866	0.857435426140998
AT1G47490;RI:Chr1:17426038:17426096-17426210:17426340:+	0.129200706801604	0.138483757078888	0.142547667126868
AT1G47520;RI:Chr1:17443120:17443585-17443824:17446705:+	0.305212184181274	0.276132671746707	0.279546297072413
AT1G47530;RI:Chr1:17452674:17453019-17453099:17453202:+	0.636337652200589	0.63788236776527	0.763198039590687
AT1G47550;A5:Chr1:17462227-17462309:17462224-17462309:+	0.265122651186588	0.237552150604316	0.120417838777815
AT1G47720;A5:Chr1:17562397-17562565:17562397-17562570:-	0.317763112119315	0.381950175530756	0.439337472488224
AT1G47820;RI:Chr1:17611905:17612014-17612095:17612613:+	0.189997587751294	0.205671707090671	0.187280985997548
AT1G48030;A3:Chr1:17717320-17717421:17717316-17717421:-	0.847329628178754	0.855091915240967	0.859730897829221
AT1G48030;RI:Chr1:17716893:17717316-17717421:17718682:-	0.638762540834262	0.637168094329095	0.61913953252947
AT1G48030;RI:Chr1:17716893:17717320-17717421:17718682:-	0.241680128706921	0.229344630115485	0.209629669601713
AT1G48030;RI:Chr1:17718869:17719173-17719377:17719577:-	0.20969530528582	0.35646829233681	0.594627133504431
AT1G48210;RI:Chr1:17801661:17801943-17802052:17802382:+	0.767109422524079	0.859528528678387	0.817652351778358
AT1G48260;RI:Chr1:17815304:17815483-17815563:17815643:-	0.526493806911491	0.341020956294045	0.222831573744337
AT1G48270;RI:Chr1:17827953:17828154-17828239:17828440:-	0.319674091324719	0.250470965309333	0.201633632063474
AT1G48310;RI:Chr1:17848421:17848799-17849018:17849054:-	0.33445754723676	0.265352486084961	0.289718570096199
AT1G48360;A5:Chr1:17871742-17871824:17871738-17871824:+	0.143385079121811	0.161146931119343	0.194096536039343
AT1G48360;RI:Chr1:17871319:17871459-17871678:17871742:+	0.509021587369778	0.594593325034643	0.65382622745672
AT1G48360;RI:Chr1:17872185:17872418-17872494:17873337:+	0.313449898603946	0.378691646132636	0.286177064165727
AT1G48410;A3:Chr1:17890649-17890735:17890643-17890735:-	0.438030468561711	0.507827203690036	0.499986275173452
AT1G48410;RI:Chr1:17885633:17885657-17886233:17886496:-	0.563188269669934	0.493031278779896	0.508459695487909
AT1G48430;A5:Chr1:17904703-17904860:17904703-17905066:-	0.704592577661519	0.390747499165213	0.453957119328998
AT1G48430;RI:Chr1:17904573:17904703-17905066:17905149:-	0.847640497012049	0.806648039648087	0.88438847340333
AT1G48460;A5:Chr1:17912117-17912474:17912002-17912474:+	0.375275744712983	0.652050581396317	0.548802311015671
AT1G48460;RI:Chr1:17911784:17912002-17912474:17912814:+	0.745980513474498	0.734345193030767	0.740312320678003
AT1G48490;A3:Chr1:17927898-17928054:17927895-17928054:-	0.224929368340856	0.10142600610712	0.207694132101648
AT1G48490;RI:Chr1:17928054:17928633-17928719:17928954:-	0.872081844705584	0.811841854828551	0.879069410189924
AT1G48540;A3:Chr1:17946338-17946568:17946338-17946697:+	0.854202395999955	0.780579597029846	0.799800175624192
AT1G48550;A3:Chr1:17951855-17951944:17951839-17951944:-	0.812652157675924	0.737924543240402	0.66120292828983
AT1G48550;RI:Chr1:17951771:17951839-17951944:17952033:-	0.529981616496042	0.170373749494118	0.341180801404662
AT1G48740;RI:Chr1:18023378:18023625-18023716:18023827:-	0.530746946024001	0.443366146446085	0.662392162352464
AT1G48760;RI:Chr1:18035967:18036117-18036155:18039405:-	0.342960605309802	0.433363972949833	0.444280015150518
AT1G48860;RI:Chr1:18070904:18071101-18071193:18071667:-	0.436383013608788	0.51992987423875	0.199976734645554
AT1G49010;RI:Chr1:18132545:18133138-18133259:18134017:+	0.479125042560772	0.487274561870806	0.485948085792053
AT1G49050;RI:Chr1:18152262:18152415-18152505:18152596:+	0.152968186459145	0.132269273002709	0.340337391003671
AT1G49130;RI:Chr1:18175032:18175798-18175903:18176022:-	0.615239297110717	0.594527229293366	0.736394312723389
AT1G49160;A3:Chr1:18181650-18181781:18181471-18181781:-	0.21838906922322	0.155511221640382	0.74023323526087
AT1G49180;A3:Chr1:18185734-18185825:18185655-18185825:-	0.672423028210447	0.571713279154616	0.570179009661234
AT1G49180;RI:Chr1:18184601:18184820-18184943:18185040:-	0.671927527918973	0.778111556865443	0.79006252490835
AT1G49180;RI:Chr1:18186581:18186674-18186746:18186810:-	0.331584697226159	0.11413253994518	0.159368263776894
AT1G49340;A5:Chr1:18253869-18254042:18253848-18254042:+	0.870870568068667	0.89162548081761	0.644437618463332
AT1G49350;A3:Chr1:18266084-18266163:18266084-18266172:+	0.630449316458031	0.531238935783731	0.546460235614574
AT1G49350;A5:Chr1:18266245-18266332:18266241-18266332:+	0.823490951663538	0.710178349322004	0.741434355718023
AT1G49360;RI:Chr1:18267231:18268529-18268662:18268715:-	0.18515504223825	0.169664188836394	0.148699004424412
AT1G49360;RI:Chr1:18269102:18269170-18269362:18269465:-	0.316646945032296	0.326124032532359	0.338349581740854
AT1G49480;A5:Chr1:18315622-18316034:18315622-18316180:-	0.896213822667863	0.882216249946817	0.778369213001276
AT1G49480;RI:Chr1:18315229:18315622-18316034:18316861:-	0.791607831588849	0.375274483859872	0.524887824621603
AT1G49500;A5:Chr1:18320671-18321415:18320671-18321989:-	0.626238255636277	0.690949443722645	0.632400543631566
AT1G49510;RI:Chr1:18326846:18327100-18327231:18327305:+	0.146465867285816	0.312218709317463	0.21577789341374
AT1G49510;RI:Chr1:18327932:18328163-18328276:18328714:+	0.415732994445216	0.342916333155062	0.45666094310149
AT1G49520;A3:Chr1:18331391-18331491:18331391-18331494:+	0.787175249223366	0.847753419649672	0.871619207502418
AT1G49590;RI:Chr1:18355405:18355489-18355880:18355975:+	0.20933369770966	0.169671869862033	0.19463093050871
AT1G49590;SE:Chr1:18355489-18355747:18355796-18355880:+	0.233609161540017	0.204147837533715	0.21396676360933
AT1G49620;RI:Chr1:18365280:18365761-18365839:18366024:-	0.208840540508288	0.165396012195272	0.22570914395547
AT1G49630;A3:Chr1:18367829-18368344:18367826-18368344:-	0.222481738325016	0.128379951559555	0.156177420752687
AT1G49630;RI:Chr1:18367590:18367826-18368344:18368549:-	0.485182249016511	0.434512012278739	0.378073360875329
AT1G49630;RI:Chr1:18367590:18367829-18368344:18368549:-	0.767093880772756	0.839146852592798	0.766600762691437
AT1G49720;A3:Chr1:18400160-18400742:18400160-18400784:+	0.838547548577358	0.886986492102708	0.816727775533
AT1G49730;A3:Chr1:18403492-18403560:18403455-18403560:-	0.386642472396986	0.353506047843642	0.377310637379861
AT1G49730;A3:Chr1:18404478-18404548:18404463-18404548:-	0.806291865122877	0.814058335966508	0.747532515538562
AT1G49730;RI:Chr1:18403366:18403492-18403560:18403627:-	0.157191486380371	0.19034894815791	0.135921710993417
AT1G49730;RI:Chr1:18404548:18405102-18405470:18405759:-	0.268797298832315	0.269867679427565	0.31009123678904
AT1G49832;A5:Chr1:18447887-18447972:18447837-18447972:+	0.253225586070934	0.131783420809567	0.231791833784492
AT1G49840;RI:Chr1:18451746:18452752-18453104:18453448:+	0.111314721203767	0.12670624918763	0.107184123781482
AT1G49870;A3:Chr1:18460464-18460908:18460464-18460917:+	0.287481503941995	0.278186907626578	0.120185840912963
AT1G49950;A5:Chr1:18496750-18496922:18496750-18497084:-	0.120666803266477	0.224333036761451	0.154976233665604
AT1G49950;A5:Chr1:18496750-18497084:18496750-18497129:-	0.208494760116704	0.171192361822527	0.162967150435569
AT1G49975;A3:Chr1:18505052-18505136:18505052-18505147:+	0.294413260319176	0.317889306681109	0.304652619619336
AT1G49980;A5:Chr1:18511998-18512090:18511993-18512090:+	0.48802383406266	0.240326658727856	0.381486522283219
AT1G50000;A3:Chr1:18515624-18515764:18515597-18515764:-	0.162489316475413	0.118592912780545	0.100604615742727
AT1G50000;A3:Chr1:18515658-18515764:18515597-18515764:-	0.66186179654413	0.733066496281275	0.68054406107955
AT1G50000;A3:Chr1:18516415-18516736:18516410-18516736:-	0.728744854049622	0.89523282555924	0.813507205904074
AT1G50140;A5:Chr1:18574758-18575740:18574758-18575748:-	0.322475875952335	0.21568462035442	0.2464877071785
AT1G50140;SE:Chr1:18574758-18575740:18575813-18576670:-	0.446806412767178	0.285529982390559	0.244445236035191
AT1G50140;SE:Chr1:18574758-18575748:18575813-18576670:-	0.629211176297293	0.592376864233637	0.497243088850487
AT1G50200;RI:Chr1:18593201:18593272-18593360:18593503:-	0.158638650157396	0.143315450540369	0.144600562798341
AT1G50260;RI:Chr1:18619257:18619366-18619552:18619757:-	0.147782711079631	0.215751467981772	0.161732400798733
AT1G50260;RI:Chr1:18619257:18619757-18620331:18620572:-	0.177299822701165	0.313191334935435	0.362759590097035
AT1G50260;SE:Chr1:18619757-18620071:18620089-18620331:-	0.854924725504219	0.739535847120745	0.839708647979459
AT1G50300;A5:Chr1:18631002-18631101:18631002-18631119:-	0.30054269950906	0.261054050288963	0.326728005810954
AT1G50300;A5:Chr1:18631447-18631542:18631447-18631558:-	0.30054269950906	0.261054050288963	0.326728005810954
AT1G50410;RI:Chr1:18676288:18676869-18676968:18677177:+	0.324770518825333	0.364344438754929	0.489351323081397
AT1G50440;A3:Chr1:18685966-18686061:18685966-18686144:+	0.798978956513834	0.798406226611674	0.889359622736918
AT1G50440;A3:Chr1:18685966-18686078:18685966-18686134:+	0.849422091745427	0.259516710426772	0.772045905922184
AT1G50440;RI:Chr1:18685769:18685966-18686061:18686312:+	0.226290628790254	0.170280152256295	0.133782041839855
AT1G50440;RI:Chr1:18685769:18685966-18686144:18686312:+	0.537566283402313	0.448364693567252	0.553863162864141
AT1G50450;A5:Chr1:18689600-18689702:18689600-18689713:-	0.121348963834214	0.123319785639509	0.133988403683545
AT1G50570;A5:Chr1:18727574-18727828:18727574-18728109:-	0.281642097878757	0.379067274016612	0.357447865579469
AT1G50630;RI:Chr1:18751456:18751790-18751875:18752214:-	0.126549759291065	0.176656342889389	0.279405713710861
AT1G50670;A5:Chr1:18776569-18776786:18776569-18777000:-	0.406569973039044	0.422725662092111	0.457239743365147
AT1G50670;RI:Chr1:18776488:18776569-18776924:18777107:-	0.590155521023799	0.479570331607308	0.486503554435744
AT1G50700;RI:Chr1:18783657:18783824-18783903:18784030:+	0.115217912771691	0.132422185457458	0.126996296540698
AT1G50730;A3:Chr1:18795954-18796069:18795954-18796072:+	0.201428311173017	0.358491302207763	0.255185042298125
AT1G50730;A3:Chr1:18796736-18796931:18796736-18796935:+	0.314800931830788	0.419288652110034	0.465584786482439
AT1G50730;A3:Chr1:18797896-18798070:18797896-18798077:+	0.124657073186935	0.170680497451728	0.141386599254019
AT1G50730;RI:Chr1:18796577:18796736-18796931:18797031:+	0.184924388853495	0.101092131476197	0.100957128495836
AT1G50840;A3:Chr1:18841644-18841948:18841644-18841951:+	0.76011336278811	0.695818481769075	0.722844274436361
AT1G50970;A3:Chr1:18898986-18899052:18898986-18899416:+	0.851025373949347	0.837284030866596	0.833974797756678
AT1G50970;A5:Chr1:18896371-18896477:18896367-18896477:+	0.634161753354025	0.742341314367668	0.756817298713956
AT1G50970;A5:Chr1:18898788-18898882:18898779-18898882:+	0.330861452957523	0.289720533540456	0.257172908406298
AT1G50970;RI:Chr1:18898399:18898462-18898672:18898986:+	0.219887199112878	0.188080460415559	0.130145277017601
AT1G50970;RI:Chr1:18898672:18898779-18898882:18898986:+	0.483643023314886	0.481980514776451	0.401525670020868
AT1G50970;RI:Chr1:18898672:18898788-18898882:18898986:+	0.654491229173238	0.695218817380188	0.65962027147671
AT1G50970;SE:Chr1:18898986-18899052:18899121-18899416:+	0.416169636125929	0.353898430144194	0.25994611891906
AT1G51055;A3:Chr1:18925975-18926069:18925962-18926069:-	0.634543239200128	0.716462294950895	0.710730482091472
AT1G51055;RI:Chr1:18925886:18925962-18926069:18926634:-	0.112328732924358	0.380672398055178	0.149157278683644
AT1G51055;RI:Chr1:18926069:18926211-18926425:18926634:-	0.365456760799872	0.283537705049105	0.289269517908528
AT1G51070;RI:Chr1:18928859:18928936-18929019:18929181:+	0.154429420645494	0.138702169477223	0.130454897077728
AT1G51070;SE:Chr1:18928130-18928725:18928755-18928859:+	0.238774006025435	0.474386624957727	0.193309957804152
AT1G51110;A3:Chr1:18936469-18936547:18936469-18936552:+	0.174737331013565	0.123878091547225	0.137328654382491
AT1G51160;A3:Chr1:18949663-18950007:18949663-18950014:+	0.383212894919241	0.482585162739325	0.484322359589656
AT1G51160;RI:Chr1:18949532:18949663-18950007:18950280:+	0.179085136246708	0.18975795379347	0.190177754310086
AT1G51160;RI:Chr1:18949532:18949663-18950014:18950280:+	0.119361415682895	0.179274400525962	0.180703761087751
AT1G51200;A5:Chr1:18984756-18985688:18984554-18985688:+	0.710771700699305	0.760323194869394	0.83947816117928
AT1G51200;SE:Chr1:18984554-18984724:18984798-18985688:+	0.325449831525592	0.442427363081069	0.385520868201758
AT1G51270;RI:Chr1:19007364:19007609-19007826:19007896:+	0.391286474421674	0.476553697896814	0.397782595230722
AT1G51370;A5:Chr1:19045268-19045585:19045246-19045585:+	0.563893338041728	0.537114392831051	0.83599427168425
AT1G51380;RI:Chr1:19049123:19049230-19049308:19049683:+	0.297606527287465	0.271508544490277	0.227995888487766
AT1G51380;RI:Chr1:19049308:19049427-19049516:19049683:+	0.196124259457312	0.166254280282027	0.236129445346512
AT1G51430;A5:Chr1:19068571-19068711:19068489-19068711:+	0.347353225487715	0.321470150353652	0.508966063795272
AT1G51430;RI:Chr1:19068241:19068300-19068424:19068489:+	0.883930678911282	0.797705236179648	0.825002579601682
AT1G51430;RI:Chr1:19068241:19068423-19068524:19068571:+	0.229567411179437	0.208107528610865	0.488318974884438
AT1G51430;RI:Chr1:19068241:19068571-19068711:19068773:+	0.889455000057534	0.866275688631896	0.78006447718031
AT1G51430;RI:Chr1:19068992:19069036-19069112:19069169:+	0.743683564278938	0.553923833041973	0.686484950913691
AT1G51430;SE:Chr1:19068489-19068526:19068612-19068711:+	0.116069321088718	0.202294763820352	0.174997420398318
AT1G51520;A3:Chr1:19109099-19109169:19109099-19109180:+	0.330425442254719	0.258936350423394	0.193852832889683
AT1G51560;RI:Chr1:19120333:19120444-19120524:19120795:-	0.136922859403805	0.190098890755305	0.160150899479894
AT1G51610;RI:Chr1:19136214:19136798-19137024:19137078:+	0.311702276860747	0.492001024650732	0.800488742229918
AT1G51690;A3:Chr1:19164232-19164597:19164232-19164661:+	0.79722746413262	0.792479719925245	0.756093600251962
AT1G51690;A3:Chr1:19166329-19166612:19166329-19166630:+	0.323007093480225	0.288444783131813	0.218188051029907
AT1G51690;A5:Chr1:19167568-19167961:19167565-19167961:+	0.509323089917428	0.451086190678747	0.426126655067509
AT1G51690;RI:Chr1:19167362:19167568-19167961:19168406:+	0.506807480853337	0.849594509378345	0.724402316327521
AT1G51690;RI:Chr1:19167362:19168052-19168288:19168406:+	0.101229363292063	0.364051151785261	0.319605244377383
AT1G51720;A3:Chr1:19183789-19184117:19183789-19184130:+	0.890506320964488	0.849383263807561	0.861101675394548
AT1G51720;A5:Chr1:19181113-19181649:19180994-19181649:+	0.720252337351601	0.769266919946918	0.473006031791234
AT1G51740;A5:Chr1:19190064-19190151:19190061-19190151:+	0.495429416896542	0.339256647695413	0.409489838914288
AT1G51965;A3:Chr1:19313291-19313387:19313280-19313387:-	0.660007901091545	0.462611271647393	0.735197518989437
AT1G52000;A5:Chr1:19335729-19335898:19335729-19335985:-	0.76164921511699	0.187999710137926	0.754012194504028
AT1G52100;RI:Chr1:19384926:19385140-19385233:19385602:-	0.244338788891612	0.138644490448857	0.337464065596195
AT1G52290;RI:Chr1:19470652:19470813-19470879:19471029:-	0.141614135094795	0.219035186763335	0.248646343811416
AT1G52360;A5:Chr1:19505427-19505699:19505365-19505699:+	0.440486661394078	0.419949303604133	0.508969089054837
AT1G52360;RI:Chr1:19505194:19505365-19505699:19506309:+	0.532225505966467	0.467260335104872	0.482447193397255
AT1G52360;RI:Chr1:19505194:19505427-19505699:19506309:+	0.591040437886408	0.547812263326004	0.473494795484533
AT1G52370;RI:Chr1:19506356:19506522-19507018:19507175:+	0.10264048743762	0.106740948809344	0.144731509495048
AT1G52370;RI:Chr1:19506356:19506571-19507018:19507175:+	0.789498014524711	0.422690437601297	0.569341721657525
AT1G52500;A3:Chr1:19561764-19561894:19561764-19562052:+	0.258230249311758	0.286598709450929	0.3266104262425
AT1G52500;A5:Chr1:19562154-19562347:19561993-19562347:+	0.564214206240342	0.813644231841634	0.812342429283939
AT1G52500;RI:Chr1:19561894:19561993-19562347:19562381:+	0.768316196921712	0.790469196561816	0.792140476658552
AT1G52500;RI:Chr1:19561894:19562154-19562347:19562381:+	0.719209668134876	0.463537418289502	0.468186328998833
AT1G52565;RI:Chr1:19579839:19580302-19580364:19580977:-	0.18677992697426	0.286546547176807	0.568661723382395
AT1G52630;A3:Chr1:19607941-19608199:19607907-19608199:-	0.363422740964078	0.37967182688934	0.550335594652606
AT1G52700;RI:Chr1:19633336:19633423-19633978:19634059:-	0.484407385154238	0.410800918390878	0.869988454167019
AT1G52710;RI:Chr1:19639966:19640016-19640093:19640512:-	0.267542131363531	0.255253407536845	0.348639826080376
AT1G52730;RI:Chr1:19642452:19642668-19642854:19642983:+	0.405374191221007	0.406283647392873	0.529497138170533
AT1G53025;RI:Chr1:19756445:19756833-19757076:19757386:-	0.649489917074788	0.555071251126981	0.50090289548771
AT1G53040;A5:Chr1:19767141-19767221:19767141-19767326:-	0.18788781862726	0.171826822588932	0.20016289600772
AT1G53040;RI:Chr1:19767108:19767141-19767221:19767564:-	0.240721761823069	0.235439574545748	0.261529816824973
AT1G53090;A5:Chr1:19783570-19783684:19783466-19783684:+	0.711659372455317	0.337428153201547	0.136274432029998
AT1G53090;RI:Chr1:19783185:19783466-19783684:19784368:+	0.760068006842988	0.36178792904062	0.648159013702426
AT1G53160;A5:Chr1:19806776-19806855:19806772-19806855:+	0.867410736962204	0.774783841632262	0.889499843470247
AT1G53160;RI:Chr1:19806263:19806776-19806855:19807790:+	0.251572383926843	0.253817634825833	0.226344222671104
AT1G53160;RI:Chr1:19806855:19807087-19807343:19807790:+	0.795803349078014	0.774783841632262	0.869069839542418
AT1G53200;A5:Chr1:19842517-19842634:19842517-19842651:-	0.730636554144221	0.550999141151611	0.683672058043545
AT1G53250;A5:Chr1:19858187-19858311:19858177-19858311:+	0.638080325971822	0.578922075640749	0.58471618360643
AT1G53250;RI:Chr1:19857675:19857843-19857948:19858042:+	0.856586344426207	0.764687301702613	0.787011425703816
AT1G53280;RI:Chr1:19864726:19865130-19865292:19865432:-	0.188551562492004	0.29936411781927	0.485710199849845
AT1G53310;RI:Chr1:19887903:19888088-19888229:19888413:-	0.448195019826756	0.469298374208002	0.395257329365013
AT1G53380;A5:Chr1:19914702-19915842:19914702-19916381:-	0.288658823976176	0.425882931436871	0.747153501345909
AT1G53380;RI:Chr1:19915842:19915952-19916381:19916686:-	0.548389053763793	0.854866247900342	0.73136001534819
AT1G53380;SE:Chr1:19914702-19915842:19915952-19916381:-	0.250476862994022	0.111852369834843	0.520477133817958
AT1G53400;RI:Chr1:19925592:19925714-19926137:19926256:+	0.128503997760228	0.141468105946593	0.149176656453956
AT1G53440;RI:Chr1:19947872:19947943-19948011:19948082:+	0.259456200751792	0.371925199581512	0.288391879806001
AT1G53450;RI:Chr1:19951006:19951481-19951741:19951872:-	0.299974111827954	0.310006617185375	0.350971235389424
AT1G53490;A3:Chr1:19966343-19966449:19966343-19966479:+	0.53015523523406	0.415437195989039	0.782189183936811
AT1G53510;A3:Chr1:19973926-19974135:19973879-19974135:-	0.787673615609574	0.816794747068251	0.801637756616009
AT1G53510;RI:Chr1:19972658:19972807-19973144:19973203:-	0.324239137002984	0.279576563915316	0.293581874705233
AT1G53510;SE:Chr1:19972807-19972922:19972964-19973144:-	0.412950508543018	0.401174698292056	0.381726813713967
AT1G53560;RI:Chr1:19984657:19984694-19984770:19984970:-	0.288920843794377	0.149953375778927	0.148991889594724
AT1G53570;A3:Chr1:19990235-19990315:19990235-19990318:+	0.525706672235887	0.561699879750859	0.466893087583561
AT1G53650;A5:Chr1:20030667-20030944:20030667-20030962:-	0.549069338688973	0.594122000752042	0.58490816019939
AT1G53710;A5:Chr1:20055194-20055277:20055194-20055301:-	0.270103457780481	0.378684505658189	0.322534511030366
AT1G53710;RI:Chr1:20055098:20055194-20055277:20055415:-	0.239699685639757	0.473811369369951	0.627938143265952
AT1G53710;RI:Chr1:20055098:20055194-20055301:20055415:-	0.1044785474603	0.354346885305297	0.445525352881737
AT1G53780_and_AT1G53785;A3:Chr1:20076205-20076307:20076202-20076307:-	0.762698876748536	0.794821149677075	0.789449183124047
AT1G53780_and_AT1G53785;A3:Chr1:20077988-20078080:20077745-20078080:-	0.171037969954117	0.165153332719512	0.117108230369221
AT1G53780_and_AT1G53785;RI:Chr1:20077616:20077745-20078080:20079022:-	0.272901214249459	0.236181813940522	0.231999391916071
AT1G53780_and_AT1G53785;RI:Chr1:20077616:20077988-20078080:20079022:-	0.64527558595842	0.609841463327377	0.69488302502268
AT1G53790;RI:Chr1:20079531:20079612-20079698:20080883:-	0.239951124456453	0.53267523900648	0.249710099076066
AT1G53800;A5:Chr1:20081912-20082168:20081900-20082168:+	0.684311914880103	0.652718682655374	0.696066888968328
AT1G53800;A5:Chr1:20082705-20082788:20082695-20082788:+	0.140982436208044	0.113229764176019	0.127026499123298
AT1G53870;RI:Chr1:20112701:20113240-20113334:20113960:+	0.260398277131017	0.115794767539161	0.274895201057363
AT1G54030;RI:Chr1:20168777:20169029-20169100:20169684:+	0.185233818717381	0.119980008522878	0.189019796194531
AT1G54110;A5:Chr1:20199992-20200104:20199457-20200104:+	0.580172628093282	0.390589837434056	0.564860643902066
AT1G54110;RI:Chr1:20199310:20199457-20199899:20199992:+	0.160927961245667	0.24476979233827	0.170398268791894
AT1G54110;SE:Chr1:20199457-20199899:20199992-20200104:+	0.878128083194184	0.66415614056212	0.863388071913256
AT1G54160;RI:Chr1:20218248:20218732-20219189:20219457:-	0.165135959894038	0.116144770037971	0.14882190022493
AT1G54180;A3:Chr1:20228515-20228732:20228515-20228800:+	0.820437773170081	0.585374229083966	0.373977366103364
AT1G54180;A5:Chr1:20228939-20229031:20228877-20229031:+	0.820437773170081	0.585374229083966	0.373977366103364
AT1G54180;RI:Chr1:20228139:20228515-20229031:20229163:+	0.307211409013365	0.372737305864832	0.216498245745402
AT1G54210;A3:Chr1:20241509-20241650:20241509-20241961:+	0.156599056965003	0.250411095860977	0.231019826972449
AT1G54210;RI:Chr1:20241226:20241317-20241451:20241718:+	0.613638620995094	0.101279776949898	0.116254761472882
AT1G54210;RI:Chr1:20241650:20241718-20241806:20241868:+	0.176607666222595	0.15179183117277	0.167895183999322
AT1G54217;A3:Chr1:20244824-20244996:20244821-20244996:-	0.253139953308445	0.172466735145348	0.10364144870912
AT1G54217;A5:Chr1:20245059-20245375:20245059-20245455:-	0.100951533934852	0.134036020565146	0.178606836442119
AT1G54217;RI:Chr1:20244704:20244821-20244996:20245555:-	0.364562589916363	0.301840819601538	0.178319751306718
AT1G54217;RI:Chr1:20244996:20245059-20245375:20245555:-	0.333008184797957	0.434674212554754	0.244442732930272
AT1G54310;A5:Chr1:20274561-20274642:20274535-20274642:+	0.176463446146463	0.161588041669059	0.174394772454036
AT1G54350;A5:Chr1:20288541-20288979:20288396-20288979:+	0.14583108994982	0.204939200371175	0.225309980689562
AT1G54370;A5:Chr1:20294246-20294345:20294246-20294428:-	0.864428328114743	0.749404837363303	0.865756290459171
AT1G54370;A5:Chr1:20294732-20294825:20294732-20294972:-	0.172770786168151	0.335408158282752	0.119952583932019
AT1G54370;RI:Chr1:20294345:20294364-20294466:20294541:-	0.308188031221759	0.273971967870224	0.265239358332392
AT1G54370;RI:Chr1:20294635:20294732-20294825:20295019:-	0.812508124283586	0.691435114153078	0.83680964280285
AT1G54370;RI:Chr1:20294635:20294732-20294972:20295019:-	0.475089231601667	0.530714343404955	0.411395366018448
AT1G54370;RI:Chr1:20295132:20295163-20295245:20295273:-	0.429013656025896	0.351023947570104	0.367040830743073
AT1G54370;SE:Chr1:20294732-20294825:20294885-20294972:-	0.707256403147852	0.762051366465622	0.610720007341188
AT1G54380;A3:Chr1:20299689-20300122:20299244-20300122:-	0.318737631911365	0.353610178537431	0.36920625070107
AT1G54390;RI:Chr1:20304515:20304925-20305039:20305171:-	0.349246899651791	0.336179610564832	0.372736161919564
AT1G54390;SE:Chr1:20305623-20306153:20306212-20306424:-	0.297149917875049	0.221853660517796	0.288614235078568
AT1G54440;A3:Chr1:20327518-20327611:20327518-20327614:+	0.216484277331813	0.243140870540171	0.338709148824409
AT1G54440;A3:Chr1:20327518-20327614:20327518-20327620:+	0.154961434257927	0.150805723207337	0.124118723869703
AT1G54440;RI:Chr1:20326798:20326956-20327360:20327518:+	0.14201900994772	0.157179113286845	0.145421795971853
AT1G54440;RI:Chr1:20326798:20326961-20327360:20327518:+	0.645873025250213	0.565832767648292	0.616845428469212
AT1G54710;RI:Chr1:20417128:20417577-20417645:20417724:-	0.891194657696452	0.227039791523298	0.440774086506119
AT1G54730;A3:Chr1:20424617-20424716:20424617-20424720:+	0.718981622827198	0.620621526634276	0.778236394387727
AT1G54730;A5:Chr1:20428111-20428388:20427343-20428388:+	0.149441245599938	0.162746875585776	0.207426895307378
AT1G54730;A5:Chr1:20428447-20428789:20428111-20428789:+	0.581698891210383	0.821643978674977	0.773062433862434
AT1G54730;RI:Chr1:20427300:20427343-20428388:20428447:+	0.246325128253621	0.313342746062634	0.346326552283863
AT1G54730;RI:Chr1:20427300:20428111-20428388:20428447:+	0.650373514347302	0.701278358646652	0.669357373161898
AT1G54730;RI:Chr1:20429314:20429373-20429659:20430446:+	0.648702046984012	0.607929720962594	0.579157006637857
AT1G54730;RI:Chr1:20429659:20429773-20429854:20430446:+	0.298194794706164	0.390786684721537	0.31449325714511
AT1G54730;SE:Chr1:20427343-20428049:20428111-20428388:+	0.75017169898042	0.7850865178816	0.817564490499584
AT1G54820;RI:Chr1:20449352:20449752-20449945:20450077:+	0.28744782620403	0.279475412107908	0.32394979013563
AT1G54820;RI:Chr1:20450227:20450316-20450591:20450938:+	0.158869785530525	0.186952556793132	0.228443483608812
AT1G54920;A3:Chr1:20471602-20471799:20471602-20471802:+	0.351987437624498	0.266604533447306	0.278152049403219
AT1G54920;RI:Chr1:20473791:20473952-20474051:20474267:+	0.128677091039447	0.159300802361988	0.114173322248055
AT1G54920;RI:Chr1:20473791:20473952-20474055:20474267:+	0.737479224079694	0.687756251089338	0.680175293948283
AT1G55010;A3:Chr1:20517141-20517225:20517141-20517228:+	0.839304135043984	0.830556850470735	0.834621661481848
AT1G55110;RI:Chr1:20562409:20562629-20563086:20563405:-	0.235325787356283	0.171732935840163	0.169184524231604
AT1G55150;RI:Chr1:20574474:20574689-20574888:20575145:+	0.326462159809827	0.323385990290703	0.203119231292385
AT1G55200;RI:Chr1:20591875:20592140-20592319:20592521:-	0.554860885120107	0.547857252073922	0.576552864321835
AT1G55250;A3:Chr1:20608798-20608893:20608798-20608903:+	0.881679779714519	0.899088166096328	0.895379863380362
AT1G55250;A3:Chr1:20608798-20608903:20608798-20608906:+	0.785472440081449	0.72918818015728	0.763852240723696
AT1G55250;A3:Chr1:20609697-20609828:20609697-20610182:+	0.354415954415954	0.621966613283509	0.268508727128709
AT1G55250;RI:Chr1:20609270:20609456-20609537:20610249:+	0.214527559918551	0.436264701434371	0.236147759276304
AT1G55250;RI:Chr1:20609537:20609697-20609828:20610249:+	0.725304391715062	0.302286993068064	0.712405366667786
AT1G55250;RI:Chr1:20609537:20609697-20610182:20610249:+	0.5917594523163	0.416167311123373	0.476241217535854
AT1G55250;RI:Chr1:20609537:20609733-20610178:20610249:+	0.749087972172995	0.453065908740306	0.81503625971038
AT1G55310;A3:Chr1:20632055-20632148:20632055-20632151:+	0.352043026196201	0.286215517628033	0.340628535022644
AT1G55310;A5:Chr1:20631722-20631885:20631119-20631885:+	0.16321745861639	0.181395943520835	0.215049822443173
AT1G55310;RI:Chr1:20631042:20631119-20631561:20631722:+	0.447730422628805	0.362195310177742	0.447890628630788
AT1G55310;RI:Chr1:20631042:20631119-20631885:20632055:+	0.400869208913624	0.375615565152882	0.41718062660721
AT1G55310;RI:Chr1:20631042:20631722-20631885:20632055:+	0.774279621132128	0.730806500825251	0.723200380031021
AT1G55310;SE:Chr1:20631119-20631561:20631722-20631885:+	0.193935858673637	0.280684291843457	0.252456522626494
AT1G55340;A3:Chr1:20652822-20652902:20652822-20652932:+	0.801908310304222	0.847967965848932	0.810860296975286
AT1G55340;A5:Chr1:20652108-20652308:20651860-20652308:+	0.694547462464057	0.698204069453318	0.740607524907145
AT1G55340;RI:Chr1:20652576:20652822-20652902:20653172:+	0.2033155773393	0.201466579444026	0.208822511750206
AT1G55340;RI:Chr1:20652576:20652822-20652932:20653172:+	0.508140522736128	0.584578716106781	0.530853799666712
AT1G55350;A3:Chr1:20654256-20654323:20654235-20654323:-	0.871839271685272	0.752501045560782	0.775180623651893
AT1G55350;A5:Chr1:20664756-20664860:20664756-20664862:-	0.685186681767249	0.78897192237323	0.651653194192868
