## Supporting Table S4 for "Time and temperature-resolved transcriptomic analysis of *Arabidopsis* splicing-related mutants" (part 3 of 3)

### Sheet: Col_23_t3 (continued)
ID	R7	R8	R9
AT1G55350;RI:Chr1:20653740:20654235-20654323:20654768:-	0.484420097628195	0.266585184031792	0.456883055683425
AT1G55350;RI:Chr1:20653740:20654256-20654323:20654768:-	0.121355117683205	0.106784636865095	0.196124308681959
AT1G55475;RI:Chr1:20711465:20712028-20712115:20712367:+	0.330378499960003	0.453529718517463	0.478132904551099
AT1G55475;RI:Chr1:20712529:20712668-20712854:20713593:+	0.781474438631276	0.857091952424058	0.767608822369941
AT1G55490;A3:Chr1:20718885-20719069:20718706-20719069:-	0.361832013273644	0.31649380566988	0.723768903660271
AT1G55500;A3:Chr1:20720471-20720570:20720471-20720609:+	0.564787395876023	0.543459725678703	0.532311411830556
AT1G55500;RI:Chr1:20719470:20719774-20720028:20720101:+	0.295173862095298	0.231847286827079	0.243402400027589
AT1G55500;RI:Chr1:20722146:20722292-20722394:20722918:+	0.134121384367043	0.105215044801152	0.115558792147202
AT1G55500;RI:Chr1:20722146:20722308-20722394:20722918:+	0.599755934385205	0.589940572398818	0.659846468036762
AT1G55520;RI:Chr1:20725707:20726058-20726144:20726224:-	0.765193638649518	0.617063120738466	0.706752585188974
AT1G55590;RI:Chr1:20769300:20770221-20770396:20770578:-	0.68550521482242	0.285895317502021	0.819533149789604
AT1G55590;SE:Chr1:20770578-20770761:20770852-20770943:-	0.31449478517758	0.714104682497979	0.180466850210396
AT1G55675;RI:Chr1:20803661:20803960-20804303:20804574:-	0.24774990316084	0.280549988768112	0.304201307972614
AT1G55750;RI:Chr1:20840975:20841261-20841376:20841489:-	0.264592879818635	0.705571078387556	0.293872363844388
AT1G55810;A5:Chr1:20860831-20861271:20860710-20861271:+	0.390971026458729	0.380522256567328	0.446180950022298
AT1G55830;A3:Chr1:20869703-20869945:20869680-20869945:-	0.417291134929593	0.454820855814416	0.359099608560253
AT1G55830;RI:Chr1:20869945:20870280-20870354:20870477:-	0.582708865070407	0.549442555718155	0.681041018905072
AT1G55840;A3:Chr1:20873945-20874058:20873945-20874483:+	0.522447302127365	0.520980362109035	0.443115573645091
AT1G55870;A3:Chr1:20896235-20896344:20896235-20896363:+	0.881361877556773	0.744426686350948	0.728028284521226
AT1G55870;RI:Chr1:20896344:20896663-20896739:20896852:+	0.231501364861173	0.241299685991324	0.238750751696159
AT1G55915;A3:Chr1:20910171-20910615:20910171-20910618:+	0.180332311457447	0.152426247281946	0.270732025798091
AT1G55940_and_AT1G55947;A3:Chr1:20923634-20923669:20923586-20923669:-	0.757483499363639	0.637086796710218	0.799473003990482
AT1G55940_and_AT1G55947;RI:Chr1:20922252:20922363-20922673:20922901:-	0.757483499363639	0.637086796710218	0.799473003990482
AT1G55940_and_AT1G55947;RI:Chr1:20924343:20924559-20925193:20925619:-	0.242516500636361	0.362913203289782	0.200526996009518
AT1G56010;RI:Chr1:20946571:20947346-20947449:20947729:-	0.117402768935471	0.317401264863441	0.305190469696453
AT1G56090;A3:Chr1:20978437-20978534:20978432-20978534:-	0.517970254790869	0.418418584137365	0.344039932377317
AT1G56090;RI:Chr1:20977541:20978437-20978534:20978722:-	0.229419966054779	0.103022488716361	0.224056341195365
AT1G56120;A5:Chr1:20992765-20993024:20992765-20993432:-	0.115174557405513	0.154777621797661	0.213630505203414
AT1G56145;RI:Chr1:21013438:21013624-21013826:21014095:-	0.155516550074195	0.104017616237576	0.136332569734798
AT1G56180;A3:Chr1:21026659-21026731:21026649-21026731:-	0.130684186132158	0.100991942509178	0.135821219733518
AT1G56220;A3:Chr1:21043889-21044348:21043889-21044357:+	0.486778421229453	0.461206339158642	0.496660823978062
AT1G56220;RI:Chr1:21043704:21043889-21044348:21044998:+	0.452450869489047	0.522078246992699	0.628057625286199
AT1G56220;RI:Chr1:21043704:21043889-21044357:21044998:+	0.439381727385477	0.483227122539797	0.624932136664817
AT1G56230;A3:Chr1:21046824-21046904:21046819-21046904:-	0.172172675063072	0.215669332112241	0.204908624982608
AT1G56230;RI:Chr1:21046668:21046824-21046904:21047028:-	0.350598300504429	0.231774450696282	0.232034141258487
AT1G56230;RI:Chr1:21047113:21047639-21047720:21048382:-	0.176002966594515	0.225403920237328	0.247378834594286
AT1G56260;RI:Chr1:21065474:21065626-21065716:21065875:-	0.191652343679141	0.188426485390833	0.135677662213096
AT1G56280;RI:Chr1:21072805:21073224-21073306:21073477:-	0.143899273651693	0.127030287797654	0.121685236796782
AT1G56350;A5:Chr1:21096114-21096263:21096080-21096263:+	0.463788153580611	0.332239391771104	0.42605969544294
AT1G56440;A3:Chr1:21141200-21141441:21141170-21141441:-	0.872673831702767	0.896240843648611	0.80753242677933
AT1G56460_and_AT1G56470;RI:Chr1:21149119:21149246-21149345:21149805:+	0.371873829462119	0.404662078258178	0.76809050185286
AT1G56500;A3:Chr1:21160961-21161272:21160961-21161277:+	0.31952058669864	0.360752456012316	0.331171017999313
AT1G56500;A5:Chr1:21166852-21166931:21166787-21166931:+	0.608842598810791	0.678791856047287	0.664622448730729
AT1G56500;RI:Chr1:21161627:21161751-21161977:21162034:+	0.391157401189209	0.321208143952713	0.335377551269271
AT1G56520;RI:Chr1:21174572:21175552-21175641:21176441:-	0.754404856961062	0.895711878491707	0.815959598584896
AT1G56520;RI:Chr1:21176921:21178025-21178440:21179104:-	0.720960874769417	0.355780448499019	0.89387245165051
AT1G56520;RI:Chr1:21176921:21178025-21178451:21179104:-	0.182604353213927	0.126612247813013	0.150587305911025
AT1G56610;RI:Chr1:21211719:21211976-21212368:21213316:+	0.142971519044278	0.125081339272094	0.148511866228471
AT1G56660;A3:Chr1:21237949-21238800:21237949-21238803:+	0.535860336760641	0.813177086348569	0.760318368434408
AT1G56700;A3:Chr1:21256395-21256721:21256395-21256786:+	0.655395011505636	0.730983594225496	0.623048377100958
AT1G56700;RI:Chr1:21256025:21256395-21256721:21257006:+	0.467225263102844	0.758568818197629	0.854794868582247
AT1G56720;A3:Chr1:21265570-21265873:21265565-21265873:-	0.489470615563322	0.302584316585414	0.470462081258122
AT1G56720;RI:Chr1:21264922:21265565-21265873:21266522:-	0.188193062069121	0.304264964487723	0.380759316748374
AT1G56720;RI:Chr1:21264922:21265570-21265873:21266522:-	0.365100555825256	0.709413041126929	0.607697704159081
AT1G56720;RI:Chr1:21265873:21265946-21266074:21266522:-	0.161869788934849	0.150684014560312	0.150577187676543
AT1G57540;A5:Chr1:21311221-21311413:21311221-21311441:-	0.62265025628101	0.718749938877816	0.78087551351323
AT1G57540;RI:Chr1:21309895:21310247-21310399:21310641:-	0.661369965369091	0.838023602015038	0.809595499188044
AT1G57600;A3:Chr1:21333591-21333689:21333584-21333689:-	0.849472039109227	0.887194334215777	0.873917316303218
AT1G57600;A5:Chr1:21334258-21334338:21334258-21334343:-	0.849472039109227	0.886743635232739	0.871826469243974
AT1G57610;RI:Chr1:21338044:21338480-21338627:21339034:-	0.53252105586832	0.472246531676292	0.527379489575762
AT1G57870;A3:Chr1:21434972-21435253:21434968-21435253:-	0.628861030839015	0.765227427241926	0.601603476708294
AT1G58025;A3:Chr1:21459431-21460034:21459428-21460034:-	0.495604692862918	0.577511572535443	0.500626064925912
AT1G58025;A5:Chr1:21461821-21461982:21461821-21462116:-	0.142719429204884	0.167465195454238	0.153965994255674
AT1G58025;RI:Chr1:21459045:21459132-21459371:21459428:-	0.13910885017941	0.163376743941339	0.118579335714255
AT1G58025;RI:Chr1:21459045:21459132-21459371:21459431:-	0.116194189203206	0.165042236755532	0.275475042119252
AT1G58060;A3:Chr1:21497241-21497469:21497189-21497469:-	0.894695535779463	0.690080387652065	0.892188394091769
AT1G58060;SE:Chr1:21495140-21495224:21495309-21495767:-	0.866736424617303	0.861037294303888	0.79450705398702
AT1G58160;RI:Chr1:21533860:21533954-21534198:21534612:+	0.13437363689439	0.105270261186119	0.101941988862898
AT1G58180;RI:Chr1:21539005:21539053-21539169:21539300:-	0.113359627671404	0.151679452473226	0.186387017363
AT1G58180;RI:Chr1:21539394:21539458-21539554:21540038:-	0.292867197368704	0.409634091896448	0.270693488010599
AT1G58200;A3:Chr1:21551390-21551491:21551387-21551491:-	0.857056823772958	0.851528052293658	0.771818169540294
AT1G58200;A5:Chr1:21552538-21552835:21552538-21552839:-	0.874467384399163	0.842032280755921	0.810971641855343
AT1G58235;RI:Chr1:21579622:21580670-21580985:21581165:-	0.340367325724279	0.275661847921125	0.33604245121566
AT1G58350;A5:Chr1:21667007-21667180:21667007-21667464:-	0.680770190947778	0.351335584371954	0.472154286580107
AT1G58350;RI:Chr1:21666655:21667007-21667180:21667629:-	0.426855168676391	0.209725885520552	0.373485727091097
AT1G58350;RI:Chr1:21666655:21667007-21667464:21667629:-	0.61363549798819	0.125675087862469	0.347784955134058
AT1G58470;RI:Chr1:21726963:21727061-21727329:21727595:+	0.2391756550307	0.11273896771072	0.163519652525909
AT1G58590;A5:Chr1:21743609-21743757:21743609-21743761:-	0.564411430266476	0.609559169293793	0.548620903052477
AT1G58590;RI:Chr1:21742934:21743298-21743483:21743609:-	0.528819081611955	0.608147752161593	0.691417425622931
AT1G58590;RI:Chr1:21742934:21743609-21743757:21744020:-	0.506580201075487	0.532976151095208	0.490353061776658
AT1G58590;RI:Chr1:21742934:21743609-21743761:21744020:-	0.598924527234202	0.659239152610543	0.560910586843742
AT1G58590;RI:Chr1:21743483:21743609-21743757:21744020:-	0.332206424750128	0.484063426220856	0.677010972480381
AT1G58590;RI:Chr1:21743483:21743609-21743761:21744020:-	0.363424874040253	0.56442621706202	0.680783591324053
AT1G58602_and_AT1G58561;A3:Chr1:21758658-21760159:21758658-21760174:+	0.53827392489431	0.572131077335409	0.531818659428495
AT1G58602_and_AT1G58561;A3:Chr1:21763787-21763867:21763787-21763881:+	0.173759827675352	0.310264456759358	0.10600811386931
AT1G58602_and_AT1G58561;A3:Chr1:21763787-21763878:21763787-21763881:+	0.794541571777703	0.836740357568071	0.725690498159874
AT1G58602_and_AT1G58561;A3:Chr1:21764158-21764516:21764158-21764770:+	0.346055261490146	0.706508323901544	0.199518977426939
AT1G58602_and_AT1G58561;A5:Chr1:21763397-21763480:21763352-21763480:+	0.428226315302551	0.757071058137961	0.769275206470062
AT1G58602_and_AT1G58561;RI:Chr1:21761385:21763787-21763878:21763921:+	0.581715149089613	0.5319651160699	0.609522327385303
AT1G58602_and_AT1G58561;RI:Chr1:21764033:21764158-21764516:21766048:+	0.826240172324648	0.689735543240642	0.890715081111418
AT1G58602_and_AT1G58561;RI:Chr1:21764033:21764158-21764770:21766048:+	0.715609651773676	0.842555820895522	0.670127710089491
AT1G58807;RI:Chr1:21780076:21781450-21781529:21781675:+	0.349863099666065	0.36644218005092	0.531899464964057
AT1G58807;RI:Chr1:21781764:21783289-21783378:21784581:+	0.671334468567574	0.699918260787114	0.710058682859993
AT1G58848;A3:Chr1:21795833-21796218:21795833-21796608:+	0.133240520421244	0.146090952088278	0.112710577237621
AT1G59218;RI:Chr1:21831964:21832091-21832476:21833018:+	0.129727504936563	0.119532485609662	0.112924176662897
AT1G59520;A3:Chr1:21865371-21865663:21865371-21865768:+	0.837057127406582	0.840939340014388	0.847280001252146
AT1G59560;RI:Chr1:21882781:21882893-21882980:21883111:+	0.13040975102444	0.109983856726215	0.141315435398775
AT1G59580;A3:Chr1:21884207-21884513:21884207-21884517:+	0.812525459121762	0.693751724945429	0.558581462727491
AT1G59600;RI:Chr1:21890610:21890737-21891180:21891321:-	0.453562842271535	0.350685590190877	0.45566006657322
AT1G59750;A3:Chr1:21982989-21983072:21982989-21983081:+	0.130786949686858	0.198126427750855	0.142178676992021
AT1G59750;A3:Chr1:21982995-21983072:21982995-21983081:+	0.816114768942062	0.824894723679392	0.834299676862846
AT1G59750;A5:Chr1:21979619-21980384:21979423-21980384:+	0.63456395992834	0.561443948308113	0.729967093153131
AT1G59750;A5:Chr1:21982995-21983081:21982989-21983081:+	0.39286922176846	0.568414115492656	0.42946663315352
AT1G59750;RI:Chr1:21982029:21982193-21982419:21982538:+	0.141888670679084	0.209298976904865	0.17157982892091
AT1G59750;RI:Chr1:21982824:21982989-21983072:21983541:+	0.192503341152986	0.250562696865859	0.369536456814448
AT1G59840;RI:Chr1:22028085:22028251-22028487:22029379:+	0.486630088643696	0.474781856328419	0.455970460942
AT1G59890;A5:Chr1:22046241-22046502:22046226-22046502:+	0.835140223433758	0.706723651815251	0.783387695290572
AT1G59980;RI:Chr1:22082979:22083181-22083270:22086847:+	0.384929775801545	0.339726109740511	0.336857537431783
AT1G60080;A3:Chr1:22154355-22154446:22154326-22154446:-	0.38400128002402	0.512857041020454	0.378186832368394
AT1G60200;A3:Chr1:22202563-22202673:22202554-22202673:-	0.826220257925811	0.831557966620325	0.875222682948404
AT1G60200;A3:Chr1:22204553-22204827:22203749-22204827:-	0.257784359080715	0.247860380252075	0.221282852014169
AT1G60200;RI:Chr1:22203493:22204553-22204827:22205310:-	0.645790804652157	0.654356372297911	0.762294879687293
AT1G60200;RI:Chr1:22204827:22205310-22205747:22206068:-	0.745626056452814	0.752696054744296	0.791986667925135
AT1G60230;A3:Chr1:22213458-22213574:22213448-22213574:-	0.166230975090504	0.143351120434607	0.137097858806516
AT1G60260;RI:Chr1:22219194:22219275-22219354:22219441:-	0.470256579752888	0.523715706071208	0.474789037921076
AT1G60260;RI:Chr1:22219568:22219593-22219693:22220131:-	0.817221227924436	0.766374572883731	0.834926214484391
AT1G60260;RI:Chr1:22219693:22219916-22220016:22220131:-	0.648647161793556	0.392162022185806	0.386984071163578
AT1G60260;RI:Chr1:22220016:22220131-22220199:22220451:-	0.227893992109868	0.154325164686816	0.246296649860045
AT1G60260;RI:Chr1:22220199:22220451-22220548:22220707:-	0.137545738530454	0.19621355109411	0.257671122776595
AT1G60270;A3:Chr1:22224061-22224129:22224054-22224129:-	0.789682390777412	0.692518260792264	0.723046511968743
AT1G60270;RI:Chr1:22222393:22222418-22222532:22222755:-	0.533867382166965	0.495349885233792	0.439822421777505
AT1G60270;RI:Chr1:22223998:22224054-22224129:22224409:-	0.285930482453318	0.319595242180405	0.34082072979865
AT1G60270;SE:Chr1:22223292-22223396:22223483-22223567:-	0.492917130019196	0.511145285141563	0.572824202874181
AT1G60430;A3:Chr1:22264659-22264779:22264656-22264779:-	0.290203015274356	0.287048559014635	0.186069211025282
AT1G60430;A3:Chr1:22265748-22265832:22265745-22265832:-	0.507699562265873	0.58288874766701	0.505701380574809
AT1G60430;A3:Chr1:22265761-22265832:22265745-22265832:-	0.206352329668103	0.303149301996459	0.124795248690563
AT1G60430;A3:Chr1:22265761-22265832:22265748-22265832:-	0.20135367521452	0.237399647261351	0.122325530477992
AT1G60440;A5:Chr1:22267891-22268317:22267891-22268540:-	0.825581933725736	0.606270986635346	0.473145048259653
AT1G60460;RI:Chr1:22278266:22278536-22278798:22279007:+	0.566595720124974	0.6424831194186	0.843587631987631
AT1G60505;A3:Chr1:22295947-22296057:22295934-22296057:-	0.609243296713434	0.634081038631912	0.473337597406424
AT1G60505;A5:Chr1:22295139-22295613:22295139-22295634:-	0.369855654316698	0.177105582734362	0.473337597406424
AT1G60525;A3:Chr1:22301012-22301109:22300999-22301109:-	0.730662764546415	0.520250983943929	0.808557484255118
AT1G60525;A5:Chr1:22300267-22300662:22300267-22300675:-	0.377944418381075	0.790998705208637	0.880963380455203
AT1G60525;RI:Chr1:22299526:22300267-22300675:22301012:-	0.208329580712009	0.756345528172042	0.736542930523584
AT1G60600;A3:Chr1:22326582-22326670:22326579-22326670:-	0.448465262598193	0.753651884652261	0.807907834981503
AT1G60610;RI:Chr1:22329078:22329235-22329664:22330318:-	0.420943014007251	0.33510976738462	0.394421001726063
AT1G60610;RI:Chr1:22329664:22329713-22330125:22330318:-	0.20000428433113	0.529562715741991	0.505037108507072
AT1G60610;RI:Chr1:22329664:22329721-22330125:22330318:-	0.820159794404131	0.400530948967145	0.451560969996461
AT1G60690;RI:Chr1:22350507:22350679-22351085:22351285:-	0.196391893498036	0.169553837455893	0.168592213302094
AT1G60690;RI:Chr1:22351085:22351285-22351447:22351780:-	0.147830477431595	0.113010007577193	0.114015900852733
AT1G60690;RI:Chr1:22351085:22351285-22351484:22351780:-	0.691101346963836	0.703267603861999	0.594635283658437
AT1G60690;SE:Chr1:22350679-22350782:22350836-22351085:-	0.200647805380567	0.1533792113721	0.177912635564782
AT1G60700;RI:Chr1:22352228:22352356-22352454:22352540:-	0.286674008867624	0.184867476295993	0.313010370297058
AT1G60800;RI:Chr1:22385180:22385317-22385418:22385509:-	0.865665516170129	0.747104386853916	0.704709986152255
AT1G60800;RI:Chr1:22386315:22386444-22386826:22387766:-	0.106601678231149	0.106416222346835	0.125200879735066
AT1G60850;A3:Chr1:22400178-22400285:22400167-22400285:-	0.300312594370791	0.207887758544402	0.268488025619427
AT1G60850;RI:Chr1:22400021:22400167-22400285:22400413:-	0.13778223999694	0.254773542422991	0.140954108232126
AT1G60850;RI:Chr1:22400021:22400178-22400285:22400413:-	0.271302623588593	0.565715567885638	0.308939756695405
AT1G60890;A3:Chr1:22414904-22415169:22414897-22415169:-	0.18522185847132	0.129602913819891	0.161363144735078
AT1G60900;A5:Chr1:22425674-22425927:22425296-22425927:+	0.238271451952461	0.196551401258504	0.267968764729402
AT1G60900;RI:Chr1:22425229:22425296-22425924:22426003:+	0.512940208999112	0.459984820926185	0.358602785858155
AT1G60900;RI:Chr1:22425229:22425403-22425574:22425674:+	0.868299144541979	0.736994626199093	0.813034495002818
AT1G60900;RI:Chr1:22425229:22425403-22425574:22426003:+	0.163422773224321	0.141657099456636	0.169923871645674
AT1G60900;RI:Chr1:22425229:22425403-22425927:22426003:+	0.624642905727112	0.858383536555979	0.527551024658736
AT1G60900;RI:Chr1:22425229:22425674-22425927:22426003:+	0.145037904562458	0.185562030849143	0.158191795177875
AT1G60900;RI:Chr1:22425574:22425674-22425927:22426003:+	0.851310851562841	0.794601937855008	0.799676271593204
AT1G60940;RI:Chr1:22441777:22441934-22442108:22442221:-	0.330339216413804	0.394125958521777	0.428970885426816
AT1G60960;RI:Chr1:22445299:22445865-22445965:22446713:-	0.163791819589041	0.130932624938895	0.102327798166834
AT1G60990;A3:Chr1:22462393-22462720:22462390-22462720:-	0.146679752791222	0.164521544561554	0.273705903425321
AT1G60990;RI:Chr1:22462026:22462390-22462720:22462956:-	0.24155726941069	0.238967793680112	0.263806478802376
AT1G60990;RI:Chr1:22462026:22462393-22462720:22462956:-	0.649472776900181	0.614582530048047	0.487408567406529
AT1G61010;A5:Chr1:22474547-22474630:22474547-22474930:-	0.606933776257032	0.628428361890334	0.641441753908781
AT1G61010;RI:Chr1:22474630:22474669-22474930:22476597:-	0.634983051487808	0.682910717822851	0.694576409296679
AT1G61010;SE:Chr1:22474547-22474630:22474669-22474930:-	0.470232010676086	0.439867358891873	0.44029244334911
AT1G61040;A5:Chr1:22483597-22483765:22483354-22483765:+	0.201894471189721	0.21919114064844	0.199149057937188
AT1G61100;RI:Chr1:22511169:22511212-22511307:22511359:-	0.870714791263025	0.673631250356474	0.56730749993331
AT1G61140;A5:Chr1:22539665-22539750:22539665-22539755:-	0.221195739470462	0.484957098778478	0.491361331307764
AT1G61150;A3:Chr1:22542673-22542863:22542673-22542958:+	0.780856793458488	0.661963564242322	0.740567050403735
AT1G61150;A5:Chr1:22542981-22543107:22542673-22543107:+	0.215580611251896	0.489610037749461	0.294892382320216
AT1G61150;RI:Chr1:22542524:22542673-22542817:22542862:+	0.266504691056413	0.197707115859003	0.184946171535227
AT1G61150;RI:Chr1:22542524:22542673-22542958:22542981:+	0.117791430768983	0.142523430105282	0.122431420460078
AT1G61150;SE:Chr1:22542673-22542837:22542862-22542958:+	0.611176593127996	0.514755364294027	0.525460620385144
AT1G61150;SE:Chr1:22542673-22542958:22542981-22543107:+	0.673026168425796	0.852320924146907	0.749859690093523
AT1G61180;RI:Chr1:22551271:22554110-22554286:22554684:+	0.257097264018956	0.267298328107305	0.296111561675518
AT1G61190;A5:Chr1:22555986-22556178:22555879-22556178:+	0.331558872180131	0.352820997588148	0.385248966385999
AT1G61210;A3:Chr1:22565445-22565648:22565445-22565653:+	0.405495823252826	0.189243894934124	0.359077671081654
AT1G61240;RI:Chr1:22581317:22581588-22581679:22581721:+	0.774262089197773	0.613940891793264	0.503177767644159
AT1G61240;RI:Chr1:22581317:22581721-22582297:22582433:+	0.189324495270017	0.159649316471531	0.292693947506339
AT1G61240;RI:Chr1:22581317:22581721-22582408:22582433:+	0.847691337275424	0.680306998245941	0.682248971674623
AT1G61340;RI:Chr1:22628264:22628396-22628516:22628792:+	0.170230138696074	0.274020472509757	0.195371854257066
AT1G61380;RI:Chr1:22648138:22649337-22649625:22650072:-	0.171876889024765	0.361987179611153	0.35617460267596
AT1G61400;RI:Chr1:22655595:22655805-22655881:22656032:-	0.375336069492652	0.229291155853581	0.562165805092859
AT1G61430;RI:Chr1:22664501:22664965-22665055:22665205:-	0.630520792314521	0.46353817834802	0.610442800245799
AT1G61430;RI:Chr1:22665289:22665526-22665605:22665815:-	0.288952939723608	0.321775918070749	0.312508111695053
AT1G61430;RI:Chr1:22666518:22667696-22668017:22668213:-	0.710180578858699	0.653627407383368	0.743578768157876
AT1G61430;RI:Chr1:22668017:22668213-22668317:22668651:-	0.165645377311912	0.133234947435606	0.148894601175812
AT1G61450;A3:Chr1:22673624-22673712:22673624-22673725:+	0.586845545634818	0.457700637636269	0.186731005152531
AT1G61500;RI:Chr1:22691624:22692820-22693247:22693802:-	0.431307370327761	0.486147831264831	0.642535018606885
AT1G61520;RI:Chr1:22699715:22699819-22700126:22700295:+	0.498500265864772	0.567846613639443	0.601525259166797
AT1G61575;RI:Chr1:22719765:22719896-22719997:22720149:+	0.135327307780745	0.165220931324962	0.289047365835918
AT1G61660;A5:Chr1:22754006-22754361:22754006-22754370:-	0.155466169402886	0.117720591622688	0.144324962294531
AT1G61660;RI:Chr1:22753611:22754006-22754361:22754521:-	0.465622662900743	0.572373647572894	0.649088899346985
AT1G61660;RI:Chr1:22753611:22754006-22754370:22754521:-	0.138228351158679	0.15356690350364	0.244735437906393
AT1G61790;RI:Chr1:22814216:22815463-22816552:22816688:+	0.325620607569787	0.278245417032683	0.25290661791609
AT1G61850;A3:Chr1:22860429-22860522:22860429-22860525:+	0.676845444807242	0.689829499492244	0.696509692695662
AT1G61850;RI:Chr1:22857497:22857706-22857783:22858037:+	0.730805477361563	0.706324925507588	0.529425259931541
AT1G61850;RI:Chr1:22857497:22857706-22857792:22858037:+	0.114500063887321	0.12627695765072	0.171348686045575
AT1G61850;RI:Chr1:22861413:22861502-22861746:22862441:+	0.109866292295794	0.119977729969405	0.14870123604661
AT1G61970;A5:Chr1:22906923-22907129:22906610-22907129:+	0.283949503684609	0.271563224210793	0.356283498484491
AT1G61970;RI:Chr1:22906473:22906610-22906832:22906923:+	0.496075144412566	0.369469026548673	0.539997082836592
AT1G61970;RI:Chr1:22907129:22907329-22907435:22907730:+	0.776130801006191	0.683318584365207	0.767162780310921
AT1G61970;SE:Chr1:22906610-22906832:22906923-22907129:+	0.287152408339028	0.388835332178687	0.320415593313697
AT1G62035;RI:Chr1:22929163:22929839-22930047:22930233:-	0.497481555646294	0.684530613603827	0.519987873417131
AT1G62200;A5:Chr1:22982945-22983033:22982945-22983040:-	0.645966904166312	0.692145035301197	0.658034306686555
AT1G62200;RI:Chr1:22982036:22982945-22983033:22983598:-	0.353932774617168	0.343381325052292	0.382900854497843
AT1G62200;RI:Chr1:22982036:22982945-22983040:22983598:-	0.499890325294355	0.540388029102183	0.54420752265794
AT1G62310;RI:Chr1:23032432:23033047-23036060:23036179:-	0.330140877120724	0.412573604467048	0.31724436500539
AT1G62540;RI:Chr1:23153477:23153547-23153988:23154143:+	0.328805042368698	0.156648607162376	0.13409298057299
AT1G62540;RI:Chr1:23154453:23154534-23154664:23154837:+	0.177035282896306	0.412295789843857	0.135259223950161
AT1G62540;RI:Chr1:23155218:23155824-23155905:23156004:+	0.651912534776421	0.781985809631445	0.869118030008532
AT1G62540;SE:Chr1:23153547-23153800:23153887-23153988:+	0.148673843904841	0.106576627495158	0.159051064549587
AT1G62560;MX:Chr1:23160618-23161109:23161248-23161544:23160618-23161370:23161452-23161544:+	0.239133152149857	0.498497397277427	0.476293343697557
AT1G62560;RI:Chr1:23161769:23161942-23162330:23162881:+	0.11574195503412	0.15129943033948	0.110742317240501
AT1G62560;SE:Chr1:23160618-23161109:23161248-23161370:+	0.269418886107988	0.305099071499036	0.350323746761411
AT1G62600;RI:Chr1:23179461:23180252-23180346:23180482:+	0.725462534469082	0.765427897974095	0.286299411510897
AT1G62610;A3:Chr1:23182358-23182685:23182355-23182685:-	0.499643910119643	0.140194462815655	0.519167588432915
AT1G62610;A3:Chr1:23182555-23182685:23182355-23182685:-	0.800558089587691	0.528505019335965	0.80496642775712
AT1G62610;A3:Chr1:23182555-23182685:23182358-23182685:-	0.800785412397826	0.873007887359373	0.792641345281703
AT1G62610;A3:Chr1:23182555-23182685:23182361-23182685:-	0.289702687652664	0.391196510094229	0.185577339051694
AT1G62610;A5:Chr1:23182361-23182437:23182361-23182685:-	0.305575861482975	0.409039486368542	0.199798844315265
AT1G62610;RI:Chr1:23181463:23182361-23182437:23182555:-	0.692214921720309	0.862953628850862	0.781338205640052
AT1G62610;RI:Chr1:23182437:23182555-23182685:23183227:-	0.708154624262711	0.871511497006502	0.796561011136215
AT1G62640;RI:Chr1:23192146:23192302-23192388:23192692:+	0.850225292235339	0.755447549755825	0.813556277806539
AT1G62690;A5:Chr1:23211132-23211312:23211132-23211357:-	0.344059377610932	0.675877363734517	0.481800399157881
AT1G62710;RI:Chr1:23225071:23225270-23225363:23225448:-	0.138757503900631	0.13549287921354	0.103134848655585
AT1G62800;RI:Chr1:23256618:23256695-23256953:23257014:-	0.382171191749387	0.718495090914484	0.815237674101991
AT1G62960;RI:Chr1:23319212:23319372-23319491:23319604:-	0.15398705985994	0.188159057127105	0.154904375255224
AT1G62975;RI:Chr1:23328727:23329218-23329751:23330152:+	0.161175924860989	0.1283584606441	0.113111303879204
AT1G63010;RI:Chr1:23351910:23351989-23352324:23352831:-	0.419043427838061	0.426127763754069	0.373037643026776
AT1G63080;RI:Chr1:23387574:23387814-23388883:23390838:-	0.367916843168562	0.40100043669431	0.33096053147875
AT1G63100;RI:Chr1:23399112:23400868-23400944:23402176:-	0.490008945178497	0.511661303866301	0.422742137648074
AT1G63110;A3:Chr1:23405445-23405638:23405445-23405658:+	0.867137467415555	0.867732167404918	0.856296562851185
AT1G63130;RI:Chr1:23412518:23414779-23414907:23415155:+	0.755239504817541	0.680828393919238	0.744421980627102
AT1G63150;A5:Chr1:23421321-23421457:23421305-23421457:+	0.880476846025861	0.723792114633238	0.720949771776484
AT1G63150;A5:Chr1:23421377-23421457:23421305-23421457:+	0.427748259213431	0.363956737152165	0.261385171334328
AT1G63240;A5:Chr1:23457933-23458010:23457933-23458016:-	0.83864062286606	0.780945520891704	0.835149030246266
AT1G63240;RI:Chr1:23457304:23457370-23457451:23457540:-	0.164913410697282	0.219607917136786	0.223286317349962
AT1G63250;A3:Chr1:23465042-23465123:23465023-23465123:-	0.557392314081576	0.406036195313108	0.76061284607987
AT1G63260;A5:Chr1:23467040-23467173:23467040-23467249:-	0.599911939147155	0.694504641812776	0.679550134525973
AT1G63260;A5:Chr1:23467040-23467244:23467040-23467252:-	0.866282735055667	0.709763284471216	0.55055090426037
AT1G63260;RI:Chr1:23466657:23467040-23467173:23467306:-	0.493065095410132	0.470775694406126	0.496218195020119
AT1G63260;RI:Chr1:23466657:23467040-23467249:23467306:-	0.593235438351886	0.669125757422025	0.676247033120755
AT1G63260;RI:Chr1:23468892:23469038-23469140:23469289:-	0.721770994274929	0.852323599041286	0.870712508485891
AT1G63420;A3:Chr1:23516948-23517035:23516948-23517362:+	0.576105584007674	0.751597260442145	0.600403694589254
AT1G63420;RI:Chr1:23516368:23516948-23517495:23517690:+	0.44790281658382	0.587681144257882	0.396857609024043
AT1G63420;SE:Chr1:23516948-23517035:23517394-23517495:+	0.166367956648323	0.399961983150785	0.170458922845849
AT1G63420;SE:Chr1:23516948-23517362:23517394-23517495:+	0.128040460395148	0.180528234055579	0.120307046432463
AT1G63430;RI:Chr1:23522449:23522598-23522763:23522977:+	0.707617882921948	0.750558710919169	0.688416055022986
AT1G63470;A5:Chr1:23537678-23537759:23537678-23538368:-	0.564627235630253	0.789906591122875	0.600123645784268
AT1G63480;A3:Chr1:23541674-23541847:23541669-23541847:-	0.597335008931073	0.242595635540468	0.456695685743239
AT1G63480;A3:Chr1:23541674-23542009:23541669-23542009:-	0.583734577620015	0.575986279160537	0.843991734697334
AT1G63480;RI:Chr1:23541241:23541674-23542246:23542342:-	0.699164318767486	0.737905551755974	0.554163513468566
AT1G63480;SE:Chr1:23541674-23541847:23541908-23542009:-	0.814292271376115	0.709707560749095	0.489845427063737
AT1G63490;A3:Chr1:23549385-23549650:23549382-23549650:-	0.160783087273232	0.267309782051545	0.30119503288253
AT1G63630;A3:Chr1:23587415-23587549:23587415-23587682:+	0.512365713575384	0.888043684900393	0.555098238948692
AT1G63640;A3:Chr1:23589615-23589704:23589612-23589704:-	0.265174087683825	0.244337209972839	0.179816436432538
AT1G63650;RI:Chr1:23599413:23599650-23599804:23599927:+	0.462203226602038	0.275140700320438	0.340336286643998
AT1G63670;RI:Chr1:23610555:23610616-23610708:23610779:-	0.113212396648496	0.187395828370547	0.119700263338785
AT1G63770;A5:Chr1:23663863-23664166:23663863-23664614:-	0.139810615329801	0.18007026947437	0.186570448337351
AT1G63800;A3:Chr1:23668226-23668311:23668218-23668311:-	0.23008230896958	0.187515539520813	0.253163804212607
AT1G63830;RI:Chr1:23685093:23685299-23685397:23685510:+	0.607654252608361	0.463047195817343	0.585297366662918
AT1G63830;RI:Chr1:23686569:23686682-23686787:23686805:+	0.530320637965799	0.571390971195485	0.875420837971285
AT1G63830;RI:Chr1:23686569:23686805-23686904:23687374:+	0.627844620230242	0.673204826940405	0.633158898233683
AT1G63855;RI:Chr1:23699369:23699722-23699835:23700108:-	0.800085947182822	0.559577602342466	0.573171075628036
AT1G63855;RI:Chr1:23699835:23699919-23700015:23700108:-	0.289759259336598	0.426148395025798	0.382728376811059
AT1G63855;RI:Chr1:23699835:23700108-23700281:23700331:-	0.894871969704349	0.683397708542986	0.729244756417995
AT1G63860;A3:Chr1:23705273-23705533:23705201-23705533:-	0.685338457821306	0.552823213035139	0.538833297011671
AT1G63880;RI:Chr1:23714211:23715315-23715575:23716206:-	0.162005249509212	0.17468082559611	0.17962731016301
AT1G63940;RI:Chr1:23729875:23730104-23730195:23730369:+	0.541345049595637	0.555100076603073	0.569979823667178
AT1G64050;A3:Chr1:23762773-23762955:23762773-23762961:+	0.757128956449551	0.843627734736845	0.762507256249052
AT1G64150;A5:Chr1:23811666-23811764:23811666-23811775:-	0.816672010553844	0.799514802003322	0.816301874631223
AT1G64230;A3:Chr1:23833671-23833750:23833671-23833774:+	0.623195302217272	0.580296907104271	0.648060119598428
AT1G64270;RI:Chr1:23850572:23850697-23850901:23851001:+	0.382029312904428	0.174568270624815	0.206568769898718
AT1G64270;RI:Chr1:23850572:23851001-23851151:23852785:+	0.348603693878739	0.654761247831033	0.584026048132754
AT1G64270;RI:Chr1:23851151:23851547-23851654:23852785:+	0.382029312904428	0.174568270624815	0.206568769898718
AT1G64300;A3:Chr1:23863216-23863287:23863216-23863291:+	0.271795975550958	0.532009596621087	0.304383115011518
AT1G64430;A3:Chr1:23934529-23934691:23934529-23934713:+	0.664151033330165	0.521840392312423	0.531495443524151
AT1G64430;RI:Chr1:23936274:23936363-23936695:23936867:+	0.165662255702149	0.143003166091586	0.185237973644366
AT1G64583;RI:Chr1:23986890:23988513-23988589:23988812:-	0.599306887008142	0.359031183651045	0.843098571527507
AT1G64600;A3:Chr1:23996373-23996451:23996373-23996470:+	0.847907805670605	0.845553570286829	0.876693243241176
AT1G64600;RI:Chr1:23996777:23996877-23996979:23997062:+	0.170241610463973	0.168538327970361	0.160804676878856
AT1G64690;RI:Chr1:24037475:24037929-24038053:24039177:+	0.467320155989269	0.21419224999355	0.431541216219635
AT1G64790;SE:Chr1:24076310-24076477:24076593-24076673:-	0.268520573287597	0.356173592752587	0.368643932872661
AT1G64810;RI:Chr1:24086558:24086702-24086819:24086983:+	0.607294345387776	0.378216793412211	0.329885184927632
AT1G64980;RI:Chr1:24137405:24138639-24138731:24138820:-	0.500103815832898	0.122724929881988	0.336773376273472
AT1G64980;RI:Chr1:24138731:24138820-24139165:24139325:-	0.599257465641579	0.24889245493882	0.256653139646178
AT1G64990;RI:Chr1:24145652:24145915-24146019:24146284:-	0.305561734461251	0.240807462430846	0.290211849916888
AT1G65040;RI:Chr1:24162833:24162882-24162952:24163379:-	0.833295506537596	0.808610887465947	0.708477074770542
AT1G65040;RI:Chr1:24162952:24163023-24163237:24163379:-	0.575191830969958	0.534845341398597	0.815281251137947
AT1G65070;RI:Chr1:24173556:24174017-24174093:24174617:-	0.550056047882475	0.40899139205994	0.394339210863489
AT1G65120;RI:Chr1:24191645:24191734-24191823:24191956:-	0.407702820753129	0.309589439923363	0.288383314394875
AT1G65150;A3:Chr1:24205571-24205694:24205563-24205694:-	0.221126871098415	0.412602439271556	0.289149143100919
AT1G65230;A3:Chr1:24229768-24230040:24229768-24230049:+	0.157100026133993	0.171422496075018	0.187635813798031
AT1G65270;A3:Chr1:24244536-24244646:24244536-24244795:+	0.289945674137852	0.259550707940031	0.29201849767838
AT1G65270;A3:Chr1:24244536-24244646:24244536-24244801:+	0.805174363841057	0.613696827568579	0.8091801038173
AT1G65270;RI:Chr1:24244376:24244536-24244646:24245074:+	0.822477141771489	0.799131391365263	0.743231029391288
AT1G65270;RI:Chr1:24244376:24244536-24244795:24245074:+	0.654204719509985	0.582384397303475	0.544191734187784
AT1G65280;RI:Chr1:24245122:24245407-24245489:24245893:+	0.238640799236011	0.169923527423517	0.201107955677905
AT1G65370;A5:Chr1:24285757-24285830:24285757-24285873:-	0.898435456120015	0.133494093004801	0.58260941189391
AT1G65430;RI:Chr1:24302392:24302463-24302660:24302773:-	0.720494836640468	0.78898726381048	0.687213826160629
AT1G65430;RI:Chr1:24302392:24302463-24302698:24302773:-	0.318558751732644	0.190720646778479	0.188982569995234
AT1G65560;RI:Chr1:24372748:24372934-24373493:24373823:-	0.659835951755898	0.767517927488442	0.83204251449137
AT1G65620;A5:Chr1:24399314-24399713:24398513-24399713:+	0.155038229928749	0.285189179885036	0.283493470399502
AT1G65620;A5:Chr1:24399314-24399713:24398960-24399713:+	0.516631670080843	0.815954501948044	0.489485499067313
AT1G65800;RI:Chr1:24475321:24475531-24475617:24475854:+	0.163517162832473	0.204475923605995	0.231312045070612
AT1G65930;RI:Chr1:24541780:24541878-24542619:24542712:+	0.625953311278156	0.477919301281687	0.465118267214433
AT1G65950;A3:Chr1:24548309-24548877:24548302-24548877:-	0.440874251922653	0.432897719394733	0.5993714467827
AT1G65950;A3:Chr1:24550162-24550239:24550150-24550239:-	0.163203397276443	0.111070448895424	0.251642832910117
AT1G65950;A3:Chr1:24550309-24550386:24550305-24550386:-	0.631301858120604	0.721007244248867	0.603020427465534
AT1G65950;RI:Chr1:24550386:24550526-24550757:24550840:-	0.185513680303458	0.24926616373931	0.407960543224599
AT1G65950;SE:Chr1:24549106-24549310:24549376-24549884:-	0.411274751488096	0.403278876313952	0.40872870639759
AT1G65985;RI:Chr1:24568292:24568495-24568757:24569012:-	0.322789553791171	0.248096049455414	0.31929370908239
AT1G65985;SE:Chr1:24563161-24564495:24564598-24565798:-	0.895487708866	0.879208488032083	0.870255524380234
AT1G66260;RI:Chr1:24696767:24696916-24697662:24697910:-	0.298270784071015	0.284460545456953	0.319245291926459
AT1G66260;RI:Chr1:24698295:24698376-24698849:24698914:-	0.330802497095239	0.323597461201281	0.350792239417533
AT1G66410;RI:Chr1:24774113:24774804-24775524:24775615:-	0.468114479769581	0.446181001366939	0.644611034336133
AT1G66410;RI:Chr1:24775524:24775615-24775710:24775984:-	0.355646373306714	0.200757260274998	0.473905714368443
AT1G66510;RI:Chr1:24815742:24815820-24816321:24816620:+	0.488767752219791	0.458829503025682	0.513849052724415
AT1G66730;A3:Chr1:24887552-24887644:24887552-24887667:+	0.694180539602019	0.653292108679119	0.583095557837639
AT1G66730;A3:Chr1:24888112-24888399:24888112-24888406:+	0.746178146660135	0.548251100402144	0.501225303034293
AT1G66730;SE:Chr1:24888880-24889194:24889291-24889382:+	0.317909129838349	0.451748899597855	0.498774696965707
AT1G66783;A5:Chr1:24912543-24912877:24912543-24912881:-	0.186458869497889	0.312321015932464	0.338019843673081
AT1G66840;RI:Chr1:24936030:24936140-24936219:24936512:-	0.266033719711799	0.281326753005393	0.231804923484536
AT1G66880;A5:Chr1:24950846-24952952:24949495-24952952:+	0.600573327320135	0.360029676575625	0.784865824410326
AT1G66910;RI:Chr1:24962874:24962903-24963131:24963946:-	0.191404505125863	0.171328654932368	0.282763100493541
AT1G66940;A3:Chr1:24973352-24973465:24973346-24973465:-	0.87788075816321	0.873487502417369	0.846685576329938
AT1G66940;RI:Chr1:24973465:24973491-24973579:24973819:-	0.744440167076001	0.835457571134912	0.713002258991289
AT1G66980;A5:Chr1:24999186-24999267:24999186-24999394:-	0.657772997478778	0.613488699359301	0.509588838993059
AT1G66980;RI:Chr1:25000097:25000347-25000469:25000507:-	0.533729321600878	0.798417048373913	0.686276902214055
AT1G66980;RI:Chr1:25000469:25000507-25000601:25001218:-	0.140104660478175	0.107187776142264	0.10262603778138
AT1G67040;A3:Chr1:25019709-25019779:25019703-25019779:-	0.56847207836152	0.503273502196308	0.534499924593122
AT1G67060;RI:Chr1:25037053:25037198-25038084:25038168:+	0.74740317631448	0.657020040557736	0.855476177810322
AT1G67080;RI:Chr1:25045623:25045711-25045784:25045912:-	0.107364946766757	0.124142149333079	0.122935082326092
AT1G67140;A3:Chr1:25105196-25105294:25105193-25105294:-	0.144434610513703	0.122917726479763	0.174287137608218
AT1G67140;A3:Chr1:25108893-25109101:25108888-25109101:-	0.599518215000769	0.732658940394481	0.783211911066479
AT1G67180;RI:Chr1:25129647:25129816-25130097:25130221:+	0.154393441806672	0.175556800117668	0.192051386553801
AT1G67180;RI:Chr1:25131720:25131908-25131993:25132307:+	0.258246948619172	0.272452876536364	0.19450781530991
AT1G67190;A3:Chr1:25132698-25133039:25132698-25133044:+	0.316168673506374	0.358965880460942	0.325166531477126
AT1G67190;RI:Chr1:25132498:25132698-25133039:25134470:+	0.18160320762964	0.169342383744751	0.286779157226205
AT1G67195;RI:Chr1:25137111:25137662-25137844:25137937:-	0.898265730982921	0.88435038143704	0.868210479455549
AT1G67195;RI:Chr1:25137111:25137662-25137894:25137937:-	0.172112517998821	0.183326670138107	0.131063689201982
AT1G67300;A3:Chr1:25194778-25194893:25194740-25194893:-	0.436809913959735	0.339613203303267	0.420218129256432
AT1G67300;RI:Chr1:25194635:25194740-25194893:25195052:-	0.422221486614875	0.447725176238196	0.496831037887017
AT1G67300;RI:Chr1:25194635:25194778-25194893:25195052:-	0.485119022703842	0.611863513422404	0.576690465921385
AT1G67400;RI:Chr1:25248565:25248685-25248764:25248818:-	0.238029413964439	0.225221578539962	0.200790233422784
AT1G67420;A3:Chr1:25257506-25257587:25257506-25257603:+	0.554551660933204	0.854801591957187	0.228458311458069
AT1G67420;A5:Chr1:25257521-25257603:25257506-25257603:+	0.225578875712482	0.397934363656775	0.233445822852525
AT1G67420;RI:Chr1:25259736:25259899-25259963:25260045:+	0.243693479743234	0.109590253703444	0.127937780503825
AT1G67480;A5:Chr1:25276463-25276833:25276345-25276833:+	0.240885177994553	0.183234580124701	0.206965943134729
AT1G67490;RI:Chr1:25281211:25281306-25281408:25281557:-	0.67944054458321	0.838794225178432	0.892154713213339
AT1G67500;A3:Chr1:25295557-25295667:25295553-25295667:-	0.746462504680636	0.696233884036497	0.747329789879282
AT1G67500;SE:Chr1:25294409-25294488:25294579-25294658:-	0.746462504680636	0.696233884036497	0.747329789879282
AT1G67520;RI:Chr1:25303220:25303373-25303443:25303680:-	0.235089212569856	0.301795731933046	0.105641587782288
AT1G67530;RI:Chr1:25309005:25310167-25310241:25311308:+	0.133943501506378	0.107438088098119	0.198461740685643
AT1G67550;A3:Chr1:25313719-25313852:25313719-25313905:+	0.857643738720868	0.887529589474893	0.813033907310328
AT1G67690_and_AT1G67700;A3:Chr1:25369914-25370471:25369914-25370477:+	0.406429064277379	0.217282845349401	0.412780845707085
AT1G67690_and_AT1G67700;A5:Chr1:25375726-25375804:25375712-25375804:+	0.525134671617775	0.488051875520902	0.512609631935987
AT1G67720;A3:Chr1:25389934-25390009:25389934-25390019:+	0.12282973034216	0.197020152514585	0.204784156067025
AT1G67800;A3:Chr1:25423287-25423431:25423279-25423431:-	0.818684615144873	0.690984194741394	0.647487840404172
AT1G67800;RI:Chr1:25423001:25423279-25423431:25423731:-	0.863333773803756	0.754438678755605	0.440518016604973
AT1G67800;RI:Chr1:25423001:25423279-25423683:25423731:-	0.265531260009971	0.202316834851018	0.248859672526895
AT1G67800;RI:Chr1:25423001:25423287-25423431:25423731:-	0.583169635920645	0.578764299903424	0.300046828344146
AT1G67840;A3:Chr1:25436099-25436195:25436099-25436199:+	0.171798629654166	0.153381402891618	0.173554361469358
AT1G67850;A3:Chr1:25438272-25439025:25438272-25439054:+	0.839402811369133	0.718113149414927	0.433816824280386
AT1G67870;A5:Chr1:25449794-25449915:25449794-25449963:-	0.106742612209579	0.226699949745405	0.18290610656616
AT1G67870;A5:Chr1:25449794-25449915:25449794-25449987:-	0.146814979200678	0.181582709402053	0.273415942593253
AT1G67870;A5:Chr1:25449794-25449963:25449794-25449987:-	0.590165852433196	0.430791817084857	0.627012396566083
AT1G67880;RI:Chr1:25453823:25455181-25455382:25455823:-	0.149278254550498	0.243439039878666	0.17756746344939
AT1G67900;A3:Chr1:25467159-25467376:25467159-25467619:+	0.212698811907085	0.141003698011708	0.157203760733637
AT1G67900;RI:Chr1:25464376:25464987-25467032:25467159:+	0.338912067243263	0.299967143119196	0.356955502589155
AT1G67900;RI:Chr1:25467032:25467159-25467619:25467795:+	0.288755692571564	0.172313376833393	0.238962509665821
AT1G67910;RI:Chr1:25471288:25471812-25472294:25472577:-	0.10499244434999	0.11019620505009	0.10898422215377
AT1G67950;A3:Chr1:25479378-25479446:25479375-25479446:-	0.203758046768864	0.210292078458639	0.286047135326861
AT1G67960;A3:Chr1:25483071-25483295:25483016-25483295:-	0.89569082380824	0.814958367711409	0.82722268037734
AT1G67960;RI:Chr1:25482968:25483016-25483295:25483446:-	0.512418969439903	0.371188888655182	0.398704393225866
AT1G67960;RI:Chr1:25482968:25483071-25483295:25483446:-	0.109043389511753	0.118190737811691	0.12164576379176
AT1G68080;A3:Chr1:25518107-25518190:25518107-25518201:+	0.40938609420865	0.417999209273824	0.594178865016451
AT1G68080;A3:Chr1:25518107-25518190:25518107-25518261:+	0.637940613278794	0.511387079593554	0.761177850400246
AT1G68080;A3:Chr1:25518107-25518201:25518107-25518261:+	0.717671519708383	0.593040364732099	0.685223030055015
AT1G68080;RI:Chr1:25517205:25517592-25517660:25517786:+	0.285370544633718	0.364649689403112	0.50882538514298
AT1G68080;RI:Chr1:25518035:25518107-25518190:25518296:+	0.193303712618494	0.276865390308143	0.453105407635714
AT1G68080;RI:Chr1:25518035:25518107-25518201:25518296:+	0.142437779802934	0.222103974488258	0.548134614807286
AT1G68080;RI:Chr1:25518035:25518107-25518261:25518296:+	0.29686994845518	0.286078296727237	0.725322083264941
AT1G68140;A5:Chr1:25540430-25540794:25540430-25541436:-	0.764082341030709	0.454052832095531	0.276004156217787
AT1G68190;RI:Chr1:25558794:25559291-25559369:25559561:+	0.762550831379594	0.86251714781456	0.897448535124189
AT1G68190;RI:Chr1:25558794:25559291-25559369:25559791:+	0.224336578274533	0.197010529403125	0.206695274489025
AT1G68190;RI:Chr1:25559369:25559419-25559504:25559561:+	0.582239072345856	0.552974556896521	0.491897180433177
AT1G68190;RI:Chr1:25559665:25559791-25560075:25560335:+	0.687730480003496	0.79937050638575	0.83563374334885
AT1G68240;RI:Chr1:25574864:25575217-25575286:25575438:-	0.445409317051108	0.245643414267575	0.798882735981843
AT1G68310;A5:Chr1:25599669-25599801:25599530-25599801:+	0.866084737217188	0.862158173965915	0.861891482332306
AT1G68410;RI:Chr1:25652448:25652517-25652743:25653036:-	0.476090219658854	0.533443711000693	0.565685651613135
AT1G68470;RI:Chr1:25676361:25676956-25677312:25678468:-	0.393412261662802	0.185908978994781	0.212638409548461
AT1G68550_and_AT1G68552;RI:Chr1:25725455:25726955-25727048:25727701:-	0.142312522385125	0.128305798363027	0.133662155916417
AT1G68550_and_AT1G68552;RI:Chr1:25727048:25727301-25727627:25727701:-	0.244599887545528	0.243898438025015	0.211646212111568
AT1G68580;SE:Chr1:25753118-25753368:25753422-25753544:+	0.228341529163995	0.117449115265631	0.136413465239325
AT1G68820;RI:Chr1:25866795:25866864-25866962:25867031:+	0.338964111468493	0.282204248869171	0.326391551064539
AT1G68820;RI:Chr1:25866795:25866882-25866962:25867031:+	0.776279729563232	0.884685177039875	0.849711141364598
AT1G68862;A5:Chr1:25887804-25887984:25887804-25887986:-	0.340530686583936	0.141977827787173	0.154861331440341
AT1G68862;RI:Chr1:25886804:25886917-25887749:25887804:-	0.340530686583936	0.141977827787173	0.154861331440341
AT1G68862;RI:Chr1:25887749:25887804-25887986:25888071:-	0.612952479602975	0.517424316744867	0.501526452070347
AT1G68890;A3:Chr1:25897716-25897808:25897716-25897819:+	0.672428612699972	0.730033871713904	0.738370539519624
AT1G68890;A3:Chr1:25899886-25899959:25899886-25899972:+	0.553544733604812	0.585521496281835	0.657404712058533
AT1G68890;A5:Chr1:25899208-25899327:25899191-25899327:+	0.515671686731806	0.447804471211431	0.457470181513396
AT1G68910;A5:Chr1:25908380-25908565:25908380-25908569:-	0.852257162936471	0.813193125324	0.751803202762478
AT1G68920;RI:Chr1:25915211:25915292-25915519:25916348:+	0.220595939846983	0.131515994123574	0.398501828396625
AT1G69010;A5:Chr1:25943429-25943513:25943424-25943513:+	0.828847863765079	0.886436269906974	0.867991080878669
AT1G69080;A3:Chr1:25972425-25972778:25972415-25972778:-	0.858213473077384	0.880947997846862	0.890096658814656
AT1G69080;RI:Chr1:25971915:25972415-25972778:25972893:-	0.714280069071854	0.563869540027096	0.607137083393603
AT1G69080;RI:Chr1:25971915:25972425-25972778:25972893:-	0.299537156169693	0.162512909737426	0.103709592792143
AT1G69080;RI:Chr1:25972778:25972893-25972982:25973552:-	0.277746530831926	0.211014737313238	0.306599214170046
AT1G69170;RI:Chr1:26006238:26006374-26006470:26007263:+	0.306825176121374	0.219906681770252	0.224229384902126
AT1G69280_and_AT1G69290;RI:Chr1:26045158:26045389-26045485:26045772:-	0.370181785874144	0.599755677879523	0.580943341096832
AT1G69280_and_AT1G69290;RI:Chr1:26046783:26046896-26047007:26048190:-	0.657766084315615	0.400244322120477	0.419056658903168
AT1G69295;A5:Chr1:26051565-26051792:26051565-26052555:-	0.234507416811137	0.274462204583225	0.266760551920639
AT1G69310;RI:Chr1:26056117:26056481-26056569:26056712:-	0.242556627164651	0.14501481687693	0.335225355826504
AT1G69380;RI:Chr1:26082169:26082320-26082394:26082542:-	0.131629650692029	0.244121819955455	0.181319745503721
AT1G69420;RI:Chr1:26093026:26093278-26093671:26093731:+	0.566063774315156	0.643772510763225	0.781861931214672
AT1G69450;RI:Chr1:26107385:26107618-26107700:26107975:-	0.486542242202575	0.371757231906711	0.357742407073223
AT1G69510;A3:Chr1:26126477-26126772:26126477-26126777:+	0.329209124810369	0.360190715166624	0.404471493014054
AT1G69520_and_AT1G69523;A3:Chr1:26130247-26130331:26130247-26130338:+	0.875636639340629	0.89380333453145	0.822936843327763
AT1G69530;RI:Chr1:26142745:26142917-26143008:26143538:+	0.89434750822199	0.876045994532926	0.89162940187823
AT1G69572;A3:Chr1:26161709-26161796:26161709-26161821:+	0.315014202576667	0.290597003814514	0.280852634369097
AT1G69572;RI:Chr1:26161599:26161709-26161796:26162761:+	0.381775085388983	0.46430358882261	0.314772206335
AT1G69572;RI:Chr1:26161599:26161709-26161821:26162761:+	0.221180352753921	0.262016245454082	0.15211111746985
AT1G69610;A3:Chr1:26188689-26188763:26188689-26188770:+	0.15086439137747	0.17268669098379	0.11808373234208
AT1G69680;A3:Chr1:26205369-26205437:26205369-26205460:+	0.864527610390886	0.868829933977046	0.832644392679895
AT1G69740;RI:Chr1:26231620:26231936-26232051:26232107:+	0.678146541872137	0.593586855106219	0.670934604995611
AT1G69830;RI:Chr1:26291900:26292001-26292094:26292207:-	0.28814548147371	0.201546869346429	0.379467943867497
AT1G69830;RI:Chr1:26292288:26292342-26292456:26292566:-	0.589523527048375	0.55327737596413	0.877916212307526
AT1G69840;RI:Chr1:26294962:26295159-26295590:26295922:-	0.291747349537253	0.336551172087401	0.578639208377859
AT1G69840;RI:Chr1:26294962:26295187-26295703:26295922:-	0.815059801592734	0.422297337854677	0.451336810871139
AT1G69935;A3:Chr1:26342834-26342915:26342826-26342915:-	0.844542036543215	0.833168670219372	0.83080597343266
AT1G69935;RI:Chr1:26342610:26342826-26342915:26343231:-	0.778347477102979	0.738380180083437	0.685990209531743
AT1G69935;RI:Chr1:26342610:26342834-26342915:26343231:-	0.392609355552489	0.36107846917743	0.307909472286861
AT1G70100;A5:Chr1:26403627-26403715:26403319-26403715:+	0.104942389158571	0.145248679191562	0.148125592100746
AT1G70100;RI:Chr1:26402978:26403319-26403599:26403627:+	0.661663230414416	0.546615008097998	0.620719838649735
AT1G70100;RI:Chr1:26405397:26405496-26405598:26405654:+	0.216257740148669	0.284806451847753	0.276057105758971
AT1G70100;RI:Chr1:26405397:26405654-26405731:26406201:+	0.156500688461668	0.15078844820855	0.266002667241886
AT1G70150;A3:Chr1:26417966-26418165:26417966-26418180:+	0.210377166490404	0.126108884888614	0.164806989838201
AT1G70150;A3:Chr1:26417966-26418165:26417966-26418188:+	0.806048137240568	0.653974162215488	0.859014098868197
AT1G70190;RI:Chr1:26430498:26431252-26431952:26432270:+	0.624202016522372	0.528687525694538	0.516040880534607
AT1G70220;RI:Chr1:26447570:26447732-26447853:26448058:-	0.189985653311985	0.127779880620204	0.191533122975395
AT1G70430;A3:Chr1:26545497-26545579:26545497-26545586:+	0.665897889993942	0.804376711725162	0.892569958185912
AT1G70430;A5:Chr1:26547353-26547425:26547347-26547425:+	0.231439626713435	0.260597517630478	0.294091869642051
AT1G70430;RI:Chr1:26545189:26545497-26545579:26545756:+	0.843731826184948	0.811246147071774	0.74034559619788
AT1G70480;RI:Chr1:26561824:26562178-26562297:26562420:+	0.106646054512717	0.120462897552929	0.145130942428995
AT1G70505;A5:Chr1:26571205-26571286:26571179-26571286:+	0.323054348236464	0.530884289018269	0.517662810538089
AT1G70505;RI:Chr1:26570209:26570323-26570696:26571056:+	0.361736927950142	0.415722293615941	0.401906884812457
AT1G70518;RI:Chr1:26583176:26583781-26584248:26584684:+	0.186539218542836	0.391787146580389	0.209735888533295
AT1G70550;A3:Chr1:26598980-26599066:26598980-26599082:+	0.31250717467679	0.138801316965436	0.260451239340234
AT1G70550;RI:Chr1:26597067:26597189-26597523:26597866:+	0.29274551595971	0.265809202895653	0.254428859166094
AT1G70590;A3:Chr1:26618961-26619046:26618961-26619134:+	0.309731339484092	0.237543675770954	0.203738764542589
AT1G70590;RI:Chr1:26619046:26619267-26619622:26619804:+	0.558919404998314	0.59927952029301	0.590934659203852
AT1G70620;A3:Chr1:26628897-26629002:26628897-26629053:+	0.568263966311971	0.569521540370929	0.543370276639321
AT1G70620;RI:Chr1:26627196:26627540-26627842:26628053:+	0.641904635623488	0.682549031022465	0.675465751466154
AT1G70620;RI:Chr1:26630247:26630303-26630505:26630582:+	0.156804596568954	0.181202720145543	0.176121119884348
AT1G70620;RI:Chr1:26630247:26630582-26630701:26631104:+	0.762626829491842	0.719413095145742	0.757094554094019
AT1G70630;A5:Chr1:26631471-26631554:26631350-26631554:+	0.103675969283688	0.127579155902082	0.310218447872546
AT1G70630;RI:Chr1:26631112:26631471-26631554:26631924:+	0.176810421164603	0.29324966350825	0.236115808233801
AT1G70630;RI:Chr1:26632437:26632563-26632657:26633168:+	0.829948363785899	0.869338544566989	0.878184486678097
AT1G70730;A3:Chr1:26672882-26673092:26672711-26673092:-	0.619704013619998	0.661756131558577	0.712755834725345
AT1G70820;RI:Chr1:26707713:26707856-26707959:26708265:+	0.115873453350653	0.124621406467914	0.11277853039845
AT1G70895;RI:Chr1:26727555:26728572-26728946:26729374:+	0.734244588693333	0.775935572884263	0.637067919412791
AT1G70980;A5:Chr1:26763418-26763504:26763215-26763504:+	0.774793548775274	0.753246131001124	0.725347103061866
AT1G71015;RI:Chr1:26789128:26789749-26789835:26790262:-	0.185709017527969	0.114625094261358	0.252505502667707
AT1G71060_and_AT1G71070;RI:Chr1:26807183:26807954-26808045:26808160:-	0.190774977458722	0.216571837257028	0.202495912572645
AT1G71220;A3:Chr1:26849553-26849651:26849553-26849654:+	0.448096120365232	0.445609017719741	0.451292706455673
AT1G71240;A3:Chr1:26855998-26856087:26855998-26856090:+	0.346796558816056	0.232398930835613	0.250581752294225
AT1G71240;A3:Chr1:26856796-26857122:26856796-26857127:+	0.39062528601703	0.246748669176281	0.304190126114262
AT1G71340;A3:Chr1:26886770-26886871:26886766-26886871:-	0.831958838924224	0.851298415473554	0.780012966540227
AT1G71340;RI:Chr1:26886535:26886615-26886706:26886770:-	0.23110044988644	0.208267267357811	0.311857193363812
AT1G71528;A3:Chr1:26940202-26940339:26940190-26940339:-	0.786514764875933	0.703944879301112	0.502237663808545
AT1G71696;A3:Chr1:26967556-26967676:26967556-26967699:+	0.352447505688448	0.284194171162769	0.302321749530062
AT1G71696;A3:Chr1:26969349-26969524:26969349-26969528:+	0.729568025266866	0.80392474301956	0.766180777342102
AT1G71696;RI:Chr1:26967461:26967556-26967676:26967729:+	0.421754690114279	0.545818310549413	0.481120499299466
AT1G71696;RI:Chr1:26967461:26967556-26967699:26967729:+	0.275070297085649	0.311905510650728	0.284063996560972
AT1G71720;A5:Chr1:26984577-26984692:26984573-26984692:+	0.814077321520342	0.801866536889835	0.832262807148423
AT1G71720;A5:Chr1:26984941-26985027:26984915-26985027:+	0.144450522646328	0.144030957103456	0.118718842801249
AT1G71720;A5:Chr1:26984941-26985027:26984920-26985027:+	0.777097840438236	0.794800947322174	0.729652726315102
AT1G71760;RI:Chr1:26989561:26989867-26989946:26990119:+	0.23439989339625	0.446000479269294	0.349261282032953
AT1G71790;RI:Chr1:26998311:26998406-26998697:26999067:+	0.74460844882676	0.676986397620745	0.721523182940884
AT1G71810;A3:Chr1:27006155-27006475:27006135-27006475:-	0.525531277160621	0.496644018169075	0.484434731993949
AT1G71810;A5:Chr1:27005875-27006077:27005875-27006092:-	0.201972956551724	0.176942609988712	0.195739040212742
AT1G71830;A3:Chr1:27019641-27019740:27019641-27019745:+	0.176993527199793	0.181060237838658	0.134939505493126
AT1G72050;SE:Chr1:27115491-27115642:27115816-27115915:+	0.832207475051223	0.80253696697111	0.761458958444344
AT1G72130;RI:Chr1:27137433:27137650-27137736:27138259:+	0.720837750672664	0.507029482003197	0.481715476078832
AT1G72175;RI:Chr1:27157875:27158060-27158538:27158737:+	0.628157439317828	0.631228956102373	0.665424956272997
AT1G72250;A3:Chr1:27192968-27193043:27192968-27193046:+	0.655028908520588	0.587596650538324	0.511242347921104
AT1G72320;A3:Chr1:27232610-27232879:27232545-27232879:-	0.783369246057016	0.872479216592476	0.856730348960682
AT1G72416;A3:Chr1:27259048-27259221:27259044-27259221:-	0.83375448680172	0.817975036284606	0.86083301225913
AT1G72416;RI:Chr1:27258747:27259044-27259221:27259430:-	0.443946617384725	0.363149294283817	0.45015835687045
AT1G72416;RI:Chr1:27258747:27259048-27259221:27259430:-	0.138860545749568	0.109398055107324	0.11688582761578
AT1G72420;A3:Chr1:27261714-27261798:27261705-27261798:-	0.884926408823278	0.791906103410283	0.557075979035978
AT1G72420;A3:Chr1:27261756-27261849:27261745-27261849:-	0.105578962746125	0.144498628179497	0.10280045494163
AT1G72420;RI:Chr1:27261849:27261929-27262033:27262137:-	0.647755354200989	0.334567621046958	0.298698553285597
AT1G72420;RI:Chr1:27262782:27262895-27263135:27263828:-	0.343952178746515	0.312047657186373	0.440786455392434
AT1G72420;RI:Chr1:27263135:27263190-27263643:27263828:-	0.711833304236943	0.695638617111952	0.251290478606997
AT1G72510;RI:Chr1:27303323:27303520-27303739:27303804:+	0.888700786167324	0.848415823636215	0.877143128147817
AT1G72510;RI:Chr1:27303739:27303804-27303886:27304927:+	0.117027347924003	0.206759916830682	0.240478269631222
AT1G72560;A5:Chr1:27324871-27324958:27324871-27324992:-	0.248700321122094	0.257140877664917	0.183732578740379
AT1G72560;A5:Chr1:27324871-27324983:27324871-27324992:-	0.733889326491404	0.772506028502706	0.729924872826642
AT1G72560;RI:Chr1:27324357:27324728-27324817:27324871:-	0.559565733860051	0.690945455677432	0.728281949387204
AT1G72560;RI:Chr1:27324357:27324871-27324958:27325115:-	0.468864981512666	0.263393298657996	0.687775076523864
AT1G72560;RI:Chr1:27324357:27324871-27324992:27325115:-	0.260055539279392	0.11108793805587	0.185835238187296
AT1G72640;A3:Chr1:27346919-27347085:27346899-27347085:-	0.68375318262049	0.723124167085337	0.734800023026791
AT1G72640;A3:Chr1:27347498-27347585:27347489-27347585:-	0.335562165665087	0.312394548536605	0.304357385479523
AT1G72640;A3:Chr1:27347661-27347770:27347658-27347770:-	0.303839847513603	0.358108612490877	0.311111008606897
AT1G72650;A5:Chr1:27351264-27351418:27351246-27351418:+	0.111059567813161	0.155308888564403	0.245056123524277
AT1G72650;RI:Chr1:27351194:27351246-27351418:27352308:+	0.353763797331256	0.389651517238112	0.399994208692309
AT1G72650;RI:Chr1:27351194:27351264-27351418:27352308:+	0.814183765669822	0.776394558446775	0.672533664637241
AT1G72740;A5:Chr1:27380901-27381147:27380901-27381165:-	0.403191237788409	0.320491917533003	0.356210445016509
AT1G72740;RI:Chr1:27380622:27380901-27381147:27381248:-	0.145973345160952	0.154887301567854	0.150952028900529
AT1G72770;A3:Chr1:27392898-27392984:27392898-27392987:+	0.491476600268801	0.439495510358186	0.434003080350761
AT1G72770;RI:Chr1:27392288:27392393-27392517:27393327:+	0.151213145840558	0.118536119591344	0.210560916367726
AT1G72830;RI:Chr1:27406173:27406250-27406326:27406343:-	0.613283245602242	0.730733814513153	0.659637330263113
AT1G72830;RI:Chr1:27407587:27407775-27408207:27408263:-	0.613283245602242	0.730733814513153	0.659637330263113
AT1G72855;RI:Chr1:27416525:27417724-27417841:27418323:+	0.185111910055063	0.492267478351891	0.527755799908227
AT1G72880;A5:Chr1:27425981-27426075:27425981-27426114:-	0.739843031104858	0.622638121493592	0.84775473886183
AT1G72880;RI:Chr1:27425636:27425981-27426075:27426215:-	0.786760601295844	0.872284027382977	0.781409341649896
AT1G72990;A3:Chr1:27461667-27461791:27461654-27461791:-	0.210902191954297	0.264974365469654	0.167184059715222
AT1G73020;RI:Chr1:27473011:27473192-27473299:27473711:-	0.77934182368142	0.777605748097099	0.841986592098958
AT1G73040;RI:Chr1:27475556:27475788-27475888:27475962:-	0.217939652060537	0.156200432613498	0.161888782188708
AT1G73090;A5:Chr1:27489574-27489685:27489560-27489685:+	0.155180027139092	0.113899090364962	0.124061080296711
AT1G73170;A5:Chr1:27514268-27514351:27514268-27514355:-	0.350311317368334	0.432876004730521	0.431940662355701
AT1G73170;RI:Chr1:27511176:27511382-27511744:27512039:-	0.636087776562624	0.713650901791651	0.68024981985347
AT1G73170;RI:Chr1:27512608:27512877-27512984:27513146:-	0.747747578152355	0.660568614850622	0.572477763895821
AT1G73210;A3:Chr1:27529634-27530358:27529628-27530358:-	0.649536626073195	0.645940692540734	0.800151150720402
AT1G73210;RI:Chr1:27527752:27527759-27528054:27528678:-	0.350463373926805	0.354059307459266	0.199848849279598
AT1G73310;RI:Chr1:27563012:27563057-27563153:27563266:-	0.380392483934945	0.306404030405902	0.458294752992077
AT1G73320;A3:Chr1:27566365-27566444:27566357-27566444:-	0.575836991368935	0.561424051504846	0.740356315688625
AT1G73350;A3:Chr1:27576519-27576901:27576479-27576901:-	0.342919093683985	0.351508992102145	0.356509349979881
AT1G73350;RI:Chr1:27576053:27576135-27576239:27576345:-	0.33015259807544	0.273887038980732	0.204955064768868
AT1G73350;RI:Chr1:27576239:27576339-27576431:27576479:-	0.382811210301083	0.709343828420539	0.722642781845644
AT1G73350;RI:Chr1:27576239:27576345-27576431:27576519:-	0.374076347496877	0.608632973710874	0.550857252517675
AT1G73350;RI:Chr1:27576431:27576479-27576901:27576965:-	0.146073990750507	0.202513377095082	0.17864157580943
AT1G73350;RI:Chr1:27576431:27576519-27576901:27576965:-	0.289235090743062	0.363305685375442	0.38656665608007
AT1G73390;A5:Chr1:27594551-27594962:27594551-27595541:-	0.161268380253993	0.183619014437733	0.211871240555679
AT1G73390;RI:Chr1:27593902:27594166-27594962:27595752:-	0.651559715440676	0.386543426960266	0.586087656394071
AT1G73390;SE:Chr1:27594166-27594495:27594551-27594962:-	0.885782134015661	0.752726605929586	0.870836712856905
AT1G73390;SE:Chr1:27594166-27594499:27594551-27594962:-	0.84517242184061	0.633443475155713	0.690426248227456
AT1G73480;SE:Chr1:27630935-27631319:27631365-27631572:+	0.239035793410549	0.217528583080695	0.171655957199565
AT1G73490;A3:Chr1:27634292-27634522:27634289-27634522:-	0.200579503943038	0.263506316899001	0.202383817185972
AT1G73490;RI:Chr1:27633665:27633820-27633930:27634092:-	0.847872220761124	0.858830133531654	0.863462236335734
AT1G73490;RI:Chr1:27634185:27634289-27634522:27634598:-	0.183301010254264	0.183271679441335	0.167681310309683
AT1G73490;RI:Chr1:27634185:27634292-27634522:27634598:-	0.47216268114597	0.385441770980099	0.44258224300295
AT1G73650;A3:Chr1:27688461-27688561:27688453-27688561:-	0.737346627119182	0.712448563438548	0.591934352704161
AT1G73650;A3:Chr1:27688461-27688561:27688457-27688561:-	0.189338925987427	0.207274342528929	0.206146982190116
AT1G73650;RI:Chr1:27688123:27688457-27688561:27688666:-	0.439459745184116	0.483068934304516	0.399012842664333
AT1G73650;RI:Chr1:27688123:27688461-27688561:27688666:-	0.770468137835834	0.781372701287708	0.71884283892082
AT1G73670;SE:Chr1:27701655-27701837:27701987-27702165:+	0.320685265138935	0.852586144848258	0.825807035702139
AT1G73750;A5:Chr1:27737625-27737732:27737620-27737732:+	0.594811147797882	0.575111160382559	0.598069337574337
AT1G73920;A3:Chr1:27791234-27791596:27791234-27791601:+	0.315840029725397	0.259274393703145	0.298906622281855
AT1G73920;RI:Chr1:27792354:27792652-27792747:27792815:+	0.152001939498295	0.125461274096611	0.229233826735928
AT1G73930;RI:Chr1:27796018:27797680-27797864:27798007:-	0.804815076157269	0.723281941991143	0.746575259823704
AT1G73960;RI:Chr1:27806523:27806701-27806797:27806962:-	0.675514184844527	0.773381222464826	0.765388243353831
AT1G73960;RI:Chr1:27806523:27806706-27806797:27806962:-	0.16710143957572	0.146601737263188	0.169254135585207
AT1G73980;A3:Chr1:27821620-27821719:27821613-27821719:-	0.80895154466357	0.84422577287911	0.850145441624879
AT1G73980;RI:Chr1:27822315:27822428-27822613:27822808:-	0.220343395253481	0.195681494414184	0.172962096460106
AT1G73980;RI:Chr1:27822315:27822808-27822954:27823068:-	0.194276011506914	0.175183275776804	0.429349842985415
AT1G73990;A3:Chr1:27825958-27826027:27825958-27826037:+	0.247156086660779	0.309634656595458	0.209262807883857
AT1G74180;A3:Chr1:27900900-27901568:27900896-27901568:-	0.891854429543936	0.736256287326371	0.873691549436333
AT1G74180;RI:Chr1:27896998:27898600-27898705:27899364:-	0.694211536461748	0.73408101972068	0.358186961552036
AT1G74180;RI:Chr1:27898705:27899018-27899120:27899364:-	0.716052274607113	0.43977574678074	0.826409794692456
AT1G74230;RI:Chr1:27914602:27914760-27915328:27915463:+	0.1425671035635	0.169372571256971	0.207718116678398
AT1G74290;RI:Chr1:27932408:27932858-27933366:27934876:+	0.890900476683136	0.894465933433755	0.722738179684558
AT1G74300;RI:Chr1:27935156:27935637-27935704:27936608:+	0.371385343230335	0.408197291927606	0.353975125055802
AT1G74330;RI:Chr1:27943790:27943913-27944436:27944966:-	0.228527753530107	0.224777391668516	0.173889068205173
AT1G74420;A3:Chr1:27969345-27969547:27969333-27969547:-	0.667561472371573	0.143085910444441	0.636241606407042
AT1G74510;RI:Chr1:28005264:28005724-28006057:28007750:+	0.131372115652905	0.332051972869229	0.298550652486418
AT1G74520;RI:Chr1:28008824:28008850-28009095:28009451:-	0.663185836071285	0.505204799271967	0.666021267327693
AT1G74650;RI:Chr1:28041723:28041852-28042044:28043022:+	0.295104793819354	0.194884839193003	0.462803934217288
AT1G74700;A5:Chr1:28066642-28066733:28066608-28066733:+	0.232052939338815	0.151364828564301	0.175450671695485
AT1G74910;RI:Chr1:28138396:28138591-28138719:28138971:-	0.546224492760528	0.692654575351201	0.683560098242529
AT1G74960;RI:Chr1:28151920:28152241-28152512:28152680:-	0.54221580614163	0.588435938771749	0.5999119512397
AT1G75010;A5:Chr1:28168862-28169111:28168862-28169115:-	0.296348700606704	0.203279406120099	0.24897353875273
AT1G75020;RI:Chr1:28170678:28171117-28172599:28172729:+	0.322050491985159	0.457956954280484	0.459326871786724
AT1G75020;SE:Chr1:28171117-28171750:28172347-28172599:+	0.845369409931274	0.839181161168136	0.786475444737774
AT1G75150;A3:Chr1:28204774-28204858:28204738-28204858:-	0.848332251631701	0.850421740161291	0.819894135053391
AT1G75150;RI:Chr1:28204387:28204738-28204858:28205121:-	0.621146429759074	0.571576882502988	0.690340692813272
AT1G75150;RI:Chr1:28204387:28204774-28204858:28205121:-	0.226678348525181	0.19005929235221	0.32873371450178
AT1G75180;A5:Chr1:28216380-28216741:28216380-28216776:-	0.393746370632235	0.315423989053214	0.227391466776086
AT1G75180;A5:Chr1:28218008-28218147:28218008-28218374:-	0.206613082543126	0.196578128472552	0.189017853668934
AT1G75295;RI:Chr1:28254366:28254575-28254724:28255102:-	0.379112134904224	0.399428815362439	0.401391296564276
AT1G75295;RI:Chr1:28255540:28255966-28256055:28256323:-	0.620887865095776	0.600571184637561	0.598608703435724
AT1G75295;RI:Chr1:28256490:28256642-28256716:28256877:-	0.222787167283569	0.253832365449412	0.249388894017742
AT1G75310;A3:Chr1:28265089-28265178:28265089-28265181:+	0.777366532993502	0.815964072627965	0.851588790798953
AT1G75350;RI:Chr1:28271979:28272004-28272130:28272231:+	0.169787827346998	0.208138053413527	0.185138188445039
AT1G75410;A5:Chr1:28301950-28302403:28301950-28302712:-	0.297396067522768	0.406013337822389	0.476465870551538
AT1G75410;RI:Chr1:28299776:28300620-28300698:28301074:-	0.191310432947399	0.336682830908697	0.23457591428117
AT1G75420;RI:Chr1:28305218:28305371-28305542:28305706:+	0.668792132985	0.726666050539963	0.762921652971604
AT1G75420;RI:Chr1:28305218:28305706-28305794:28305936:+	0.248355134458019	0.278767619106713	0.186198863772804
AT1G75420;RI:Chr1:28306039:28306149-28306247:28306310:+	0.728735887974339	0.833474928676294	0.798155191329807
AT1G75560;A3:Chr1:28372748-28373192:28372120-28373192:-	0.376020526675794	0.115578344340935	0.235643008593036
AT1G75560;A3:Chr1:28373050-28373192:28372120-28373192:-	0.566910445670914	0.296012358440467	0.308914577307448
AT1G75560;RI:Chr1:28372028:28372120-28372563:28373050:-	0.542923477622969	0.579093248067479	0.587007040313577
AT1G75560;SE:Chr1:28372120-28372563:28373050-28373192:-	0.524265735635448	0.234080536857143	0.239248333322876
AT1G75710;RI:Chr1:28429481:28429578-28430425:28431623:+	0.167273322265822	0.190441947496587	0.126113090374886
AT1G75730;RI:Chr1:28438914:28439068-28439501:28439835:-	0.303448705510564	0.293988621084293	0.31158318895306
AT1G75770;RI:Chr1:28450501:28450560-28450666:28451108:+	0.111541016753491	0.209037197250836	0.196426216633602
AT1G75850;A3:Chr1:28482774-28482892:28482709-28482892:-	0.281857994191338	0.272246500773057	0.136245684581037
AT1G75860;RI:Chr1:28484844:28485162-28485663:28486077:-	0.791157941378879	0.807842545053468	0.877707941593377
AT1G75980;RI:Chr1:28523502:28523572-28523766:28523845:-	0.884096156773467	0.605800622130055	0.631010284424414
AT1G76020;A5:Chr1:28533071-28533204:28533071-28533292:-	0.137340789470777	0.111370623400232	0.208811234860288
AT1G76040;A3:Chr1:28538541-28538673:28538541-28538991:+	0.165893760445074	0.211245976561821	0.183759588835403
AT1G76050;RI:Chr1:28541813:28542011-28542154:28542232:+	0.569655599157847	0.655249675006713	0.611410505117978
AT1G76050;RI:Chr1:28541813:28542015-28542154:28542232:+	0.143257643416925	0.134991270497299	0.164923701761619
AT1G76170;A3:Chr1:28585966-28586121:28585958-28586121:-	0.785076510379397	0.864046895802014	0.781893812825655
AT1G76170;RI:Chr1:28585404:28585523-28585598:28585740:-	0.18100149731406	0.157359987333949	0.258752618453957
AT1G76180;RI:Chr1:28586663:28586726-28586893:28587321:-	0.766290815122245	0.609670944772673	0.612649086657424
AT1G76280;A5:Chr1:28620160-28620268:28620160-28620706:-	0.349188752517416	0.482559583279852	0.512778704056843
AT1G76280;SE:Chr1:28620160-28620268:28620363-28620706:-	0.811913821720253	0.887937147042998	0.806335343355861
AT1G76320;RI:Chr1:28631207:28633401-28633586:28633642:+	0.406784247786333	0.584709762833225	0.633026980548583
AT1G76405;A3:Chr1:28662861-28662939:28662861-28662968:+	0.652448320776335	0.679217628113206	0.53627062915147
AT1G76440;A3:Chr1:28683044-28683673:28683009-28683673:-	0.794168465411551	0.723975469796915	0.791830137322485
AT1G76510;A5:Chr1:28712510-28712734:28712510-28712757:-	0.586198129795444	0.637355030130172	0.595597790897728
AT1G76510;RI:Chr1:28708339:28708649-28708912:28709022:-	0.786489424516127	0.851670400913594	0.743486027295583
AT1G76520;RI:Chr1:28714765:28715256-28715344:28715521:+	0.737818415528554	0.571470099188799	0.643170302670345
AT1G76570;A3:Chr1:28729525-28729687:28729525-28729694:+	0.195710345143582	0.370366417200628	0.280117313508449
AT1G76580;A3:Chr1:28735078-28735167:28735078-28735174:+	0.597908972357072	0.526716208601363	0.51787499116487
AT1G76580;RI:Chr1:28737149:28737293-28737429:28737967:+	0.646928201332346	0.409924076271471	0.757981032432881
AT1G76590;RI:Chr1:28741268:28741483-28741586:28742231:+	0.102120815321961	0.136658098493537	0.160983442205913
AT1G76620;RI:Chr1:28758602:28758730-28758814:28759332:+	0.188143873544426	0.178529111421558	0.21394214981933
AT1G76670;A3:Chr1:28774678-28774773:28774652-28774773:-	0.755155263628696	0.341286589470268	0.428090161398334
AT1G76705;RI:Chr1:28785135:28785386-28786444:28786882:+	0.246293993292447	0.825562284137522	0.163810709962937
AT1G76710;RI:Chr1:28789698:28790189-28790244:28790703:-	0.82066537936138	0.844997796341214	0.664546022287996
AT1G76710;RI:Chr1:28790244:28790665-28790822:28790856:-	0.505250124774446	0.361384791337958	0.519364112971419
AT1G76720;A5:Chr1:28795703-28795790:28795703-28795794:-	0.683139884659171	0.626104499292941	0.495659527276122
AT1G76720;RI:Chr1:28794593:28794906-28794933:28795149:-	0.316860115340829	0.373895500707059	0.504340472723878
AT1G76720;RI:Chr1:28797004:28798203-28798273:28798792:-	0.316860115340829	0.373895500707059	0.504340472723878
AT1G76730;A5:Chr1:28803934-28804138:28803934-28804155:-	0.697041703605277	0.660955033964431	0.625639514613924
AT1G76730;RI:Chr1:28803708:28803934-28804155:28804228:-	0.215677631581151	0.189042928997255	0.163996340560755
AT1G76730;RI:Chr1:28803708:28803934-28804155:28804878:-	0.40582014860558	0.371107409674726	0.247987573824805
AT1G76730;RI:Chr1:28803708:28804228-28804311:28804878:-	0.629853340180269	0.64181874715504	0.516178987565276
AT1G76730;RI:Chr1:28804155:28804228-28804311:28804878:-	0.406566994521929	0.414472806444357	0.388249554332219
AT1G76870;A3:Chr1:28857002-28857226:28857002-28857248:+	0.403606464300808	0.409756985618568	0.465655556065153
AT1G76940;RI:Chr1:28903315:28903376-28903457:28903712:-	0.37176507235932	0.37879232674277	0.27755007779003
AT1G76970;SE:Chr1:28924496-28924571:28924900-28925206:-	0.233378643299393	0.249333897407593	0.236992387797659
AT1G76990;RI:Chr1:28932119:28932382-28933339:28933457:+	0.134231468112724	0.108657173232623	0.155732087710781
AT1G77000;RI:Chr1:28940147:28940418-28940866:28941105:+	0.165446785724276	0.140812356209804	0.147492829147228
AT1G77000;RI:Chr1:28941822:28941963-28942028:28942639:+	0.136478363810702	0.182143582167413	0.105383705607392
AT1G77080;A3:Chr1:28955863-28958334:28955863-28958456:+	0.495421024205043	0.465628180986234	0.580284805796803
AT1G77080;A3:Chr1:28959371-28959703:28959371-28959772:+	0.11705064529172	0.353035046006873	0.213863373202292
AT1G77080;A5:Chr1:28958501-28958602:28958391-28958602:+	0.1416152474945	0.148434610004833	0.22235338655157
AT1G77080;MX:Chr1:28955863-28958334:28958391-28958602:28955863-28958456:28958501-28958602:+	0.788412879606602	0.750561102451264	0.766423420938208
AT1G77080;RI:Chr1:28958334:28958490-28958602:28958663:+	0.703371769892794	0.825009870283657	0.819929812580366
AT1G77080;RI:Chr1:28958334:28958501-28958602:28958663:+	0.403860919453782	0.50673060628435	0.382927174194375
AT1G77080;RI:Chr1:28958602:28958663-28958745:28958844:+	0.172829618192741	0.210467213285144	0.21677457325095
AT1G77080;RI:Chr1:28959330:28959371-28959744:28960234:+	0.127763088601654	0.119946917198333	0.176921467624915
AT1G77080;RI:Chr1:28959330:28959371-28959772:28960234:+	0.778431103027528	0.78607921762799	0.757461075076086
AT1G77090;A3:Chr1:28961394-28961602:28961390-28961602:-	0.134194634283789	0.136519905674219	0.105948498073668
AT1G77090;RI:Chr1:28961091:28961202-28961287:28961394:-	0.381158011540866	0.496452824860374	0.479851946638603
AT1G77110;RI:Chr1:28974144:28974220-28974342:28975009:+	0.172203276429618	0.116415316431848	0.161585910960129
AT1G77180;A3:Chr1:29001840-29001964:29001664-29001964:-	0.160359750221585	0.138424206736424	0.126701506045521
AT1G77210;RI:Chr1:29009544:29010173-29010259:29010581:-	0.311229749510895	0.375459419835792	0.294163512334944
AT1G77220;RI:Chr1:29014558:29014813-29014902:29015147:+	0.30964798281274	0.231842820670951	0.32392489182366
AT1G77270;RI:Chr1:29027753:29027996-29028131:29030012:+	0.75167831806846	0.890108437007167	0.692295913312136
AT1G77270;RI:Chr1:29027753:29027996-29028307:29030012:+	0.203917090628262	0.365632628412949	0.379274198533395
AT1G77280;A3:Chr1:29033773-29033839:29033737-29033839:-	0.588658209040725	0.742070060004009	0.670229754203256
AT1G77280;RI:Chr1:29034403:29034585-29035807:29035882:-	0.394292699721156	0.257929939995991	0.293190460669274
AT1G77290;RI:Chr1:29038375:29038543-29038877:29039125:+	0.275616564550552	0.343492511108776	0.350263665797496
AT1G77440;A5:Chr1:29096339-29096452:29096025-29096452:+	0.380133445413418	0.461598837364269	0.568553471492074
AT1G77460;A3:Chr1:29107598-29107908:29107598-29107970:+	0.122845384642959	0.130573079235123	0.172430963255654
AT1G77460;RI:Chr1:29103489:29103701-29103906:29104068:+	0.219011312766611	0.16618369628582	0.121290653635848
AT1G77480;RI:Chr1:29114449:29114834-29114974:29115061:-	0.170637827330628	0.291877559668735	0.33938068294763
AT1G77490;RI:Chr1:29119867:29120014-29120633:29121093:+	0.852898566210307	0.693200504979272	0.636946812830737
AT1G77580;RI:Chr1:29146417:29146612-29146704:29147646:-	0.520624465031632	0.690503505497593	0.685077117990918
AT1G77580;RI:Chr1:29146417:29146837-29147365:29147646:-	0.369186192621838	0.350157475294868	0.453611941313123
AT1G77770;RI:Chr1:29246074:29246390-29246489:29247291:-	0.607295352923546	0.531976059284763	0.573441928364767
AT1G77800;A3:Chr1:29259865-29259984:29259865-29259987:+	0.593176987066288	0.469716102175196	0.568139762216393
AT1G77800;RI:Chr1:29255544:29255721-29255803:29255891:+	0.611106538610499	0.618990580786216	0.684203853195444
AT1G77800;RI:Chr1:29256138:29256234-29256442:29256515:+	0.812166743445451	0.862685477320349	0.85285425147668
AT1G77800;RI:Chr1:29259464:29259865-29259984:29260617:+	0.696695874795974	0.693012225132968	0.689417787222017
AT1G77800;RI:Chr1:29259464:29259865-29259987:29260617:+	0.770073725720724	0.666624107244452	0.744913281195035
AT1G77850;RI:Chr1:29273941:29274625-29275189:29275607:+	0.156778717534152	0.190426800747672	0.208237937273363
AT1G78010;A3:Chr1:29335260-29335372:29335260-29335379:+	0.440560633629024	0.461526765039268	0.430223165427863
AT1G78010;RI:Chr1:29335201:29335260-29335372:29335517:+	0.223947593889769	0.232284021576816	0.315263437095367
AT1G78010;RI:Chr1:29335201:29335260-29335379:29335517:+	0.185171528435249	0.205926497004967	0.2579661878681
AT1G78070;A5:Chr1:29356466-29356665:29356363-29356665:+	0.3130814023005	0.446076771275325	0.355084625711469
AT1G78070;RI:Chr1:29355739:29355825-29356665:29356708:+	0.214281808687185	0.161653414004163	0.244258470011404
AT1G78070;RI:Chr1:29355739:29355825-29357085:29357219:+	0.130656087126338	0.122579562733995	0.158968913373505
AT1G78070;RI:Chr1:29355739:29356708-29357085:29357219:+	0.559656343075664	0.652414308029831	0.65225292627909
AT1G78070;SE:Chr1:29355825-29356300:29356363-29356665:+	0.238955623123677	0.165369840100432	0.263901219679797
AT1G78070;SE:Chr1:29355825-29356665:29356708-29357085:+	0.302455636946154	0.278499347955606	0.237686648601115
AT1G78150;RI:Chr1:29404648:29404840-29404976:29405118:+	0.5512739741335	0.727138841169846	0.740216198605935
AT1G78240;RI:Chr1:29436154:29436422-29436523:29436674:-	0.362514503801562	0.724706928470579	0.810689125201571
AT1G78270;RI:Chr1:29450563:29451643-29451707:29452417:-	0.477668023984811	0.319601677165835	0.6835876261567
AT1G78450;RI:Chr1:29516884:29517588-29517685:29518089:-	0.198213192995331	0.288784234290286	0.238865298843424
AT1G78530;RI:Chr1:29539086:29539480-29539570:29539703:-	0.402174507861336	0.692300004433241	0.382542798800161
AT1G78550;RI:Chr1:29545773:29546020-29546106:29546518:-	0.267296349982957	0.206411229383247	0.164787170069885
AT1G78580;A5:Chr1:29557529-29557661:29557529-29557884:-	0.398868547183154	0.256590553333168	0.387462602314423
AT1G78580;RI:Chr1:29557661:29557701-29557884:29560912:-	0.178058487627617	0.12060251038207	0.325608092883149
AT1G78580;SE:Chr1:29557529-29557661:29557701-29557884:-	0.753872847494633	0.715647197243146	0.567123899718559
AT1G78590;RI:Chr1:29565747:29566121-29566520:29566812:+	0.896706145461372	0.709745395883878	0.683847408872399
AT1G78600;RI:Chr1:29567748:29568200-29568265:29568324:+	0.422368493057657	0.619168308100399	0.279422117850119
AT1G78660;RI:Chr1:29585677:29585761-29585851:29585955:+	0.55027330946677	0.350583529078791	0.431689530385845
AT1G78660;RI:Chr1:29585677:29585955-29586066:29586337:+	0.178460816102212	0.271401832258202	0.187791265452387
AT1G78690;A3:Chr1:29597710-29597789:29597710-29597792:+	0.321858177489738	0.213877634020596	0.10601705262807
AT1G78690;A3:Chr1:29597929-29598088:29597929-29598119:+	0.264024028950439	0.203277285876701	0.188879327099162
AT1G78690;A5:Chr1:29597210-29597316:29596723-29597316:+	0.246800331912944	0.172703681907635	0.223893216035278
AT1G78690;A5:Chr1:29597210-29597316:29597190-29597316:+	0.865758853637316	0.82764046321966	0.763303814233893
AT1G78690;A5:Chr1:29597235-29597316:29597190-29597316:+	0.242389409131894	0.388913317588955	0.241752408995263
AT1G78690;RI:Chr1:29597792:29597929-29598088:29598678:+	0.371672898685185	0.256632836714547	0.128896467203069
AT1G78690;SE:Chr1:29596723-29596983:29597190-29597316:+	0.529112745174747	0.421438705380757	0.318131833897995
AT1G78690;SE:Chr1:29596723-29596983:29597210-29597316:+	0.873722530925856	0.82029139849342	0.783820600358947
AT1G78690;SE:Chr1:29596723-29596983:29597235-29597316:+	0.2644354520317	0.38749923232671	0.279016422897086
AT1G78730;A3:Chr1:29609483-29609561:29609450-29609561:-	0.739542224822239	0.693382312238526	0.689326313570853
AT1G78730;A5:Chr1:29608112-29608215:29608112-29608256:-	0.739542224822239	0.693382312238526	0.689326313570853
AT1G78790;RI:Chr1:29623205:29623760-29623929:29624033:-	0.223644217353492	0.245516227883636	0.291083202783765
AT1G78800;A5:Chr1:29626619-29626729:29626619-29626734:-	0.241062825592455	0.299291782514243	0.29713530949664
AT1G78810;A5:Chr1:29628545-29628636:29628545-29628693:-	0.29200743227129	0.267937679376794	0.209773745198129
AT1G78810;RI:Chr1:29628234:29628545-29628636:29628756:-	0.218133130642851	0.466289716873134	0.605339309625353
AT1G78810;RI:Chr1:29628234:29628545-29628693:29628756:-	0.103193592281517	0.243932338958527	0.289353293830449
AT1G78910;A5:Chr1:29665602-29665764:29665589-29665764:+	0.559354974080408	0.543103393428612	0.346122938131291
AT1G79000;A3:Chr1:29724124-29724352:29724121-29724352:-	0.490496230782006	0.507181326615674	0.50318273116532
AT1G79020;RI:Chr1:29728467:29728547-29728649:29728983:-	0.429543022649987	0.292600450827172	0.484107064217457
AT1G79090;RI:Chr1:29749101:29749366-29749457:29751586:-	0.721950734893743	0.740187162899208	0.701171528474846
AT1G79090;RI:Chr1:29752864:29753004-29753083:29753330:-	0.113336726627623	0.118901471844875	0.169048540528281
AT1G79110;A3:Chr1:29759922-29759999:29759922-29760008:+	0.173604615915994	0.174005203862905	0.133949108843027
AT1G79110;RI:Chr1:29759490:29759922-29759999:29760789:+	0.658402968554109	0.620384011301119	0.70962243873334
AT1G79110;RI:Chr1:29759490:29759922-29760008:29760789:+	0.290884732866826	0.257188799360298	0.275424426966756
AT1G79190;A5:Chr1:29791022-29791132:29790993-29791132:+	0.489247038773863	0.44141868649415	0.348914766401279
AT1G79245;A3:Chr1:29806783-29806868:29806725-29806868:-	0.630008300085291	0.670784272649263	0.757971658746752
AT1G79245;A3:Chr1:29807148-29807249:29807128-29807249:-	0.736371020183422	0.884665614126519	0.675190189899533
AT1G79245;A3:Chr1:29807444-29807507:29807344-29807507:-	0.301429027188498	0.32211551710497	0.225134128120996
AT1G79245;A3:Chr1:29807930-29808010:29807914-29808010:-	0.565807501489254	0.438506628226569	0.446636841898115
AT1G79245;A3:Chr1:29809299-29809368:29809271-29809368:-	0.53718392074816	0.511974644130137	0.484694390178862
AT1G79245;A5:Chr1:29805916-29806012:29805916-29806055:-	0.819327185560683	0.828070800346878	0.817728828163312
AT1G79245;A5:Chr1:29806725-29806803:29806725-29806868:-	0.769508881386104	0.786838504194538	0.840434034707881
AT1G79245;A5:Chr1:29807148-29807243:29807148-29807249:-	0.55767380900624	0.521983593298292	0.56604085096534
AT1G79245;A5:Chr1:29807586-29807691:29807586-29807716:-	0.356320930006619	0.208901829529337	0.241351959292105
AT1G79245;A5:Chr1:29808077-29808151:29808077-29808181:-	0.695963740675792	0.66604322903873	0.834564850211673
AT1G79245;A5:Chr1:29808263-29808370:29808263-29808383:-	0.753897550631929	0.803490449149754	0.829171418315718
AT1G79245;A5:Chr1:29808263-29808370:29808263-29808389:-	0.389257438402469	0.329240053563222	0.380494854221074
AT1G79245;A5:Chr1:29808263-29808383:29808263-29808389:-	0.172224491308111	0.107179701241543	0.112324458845891
AT1G79245;A5:Chr1:29808860-29808969:29808860-29809059:-	0.630340693126977	0.451142238220448	0.558391024676876
AT1G79245;MX:Chr1:29806938-29807030:29807128-29807243:29806938-29807129:29807148-29807243:-	0.600191182915531	0.532901061481399	0.71632312892677
AT1G79245;RI:Chr1:29805551:29805610-29805717:29805916:-	0.87930013666638	0.880050567676367	0.871598971860152
AT1G79245;RI:Chr1:29805551:29805916-29806012:29806064:-	0.225080695613898	0.289987260391222	0.156280066919766
AT1G79245;RI:Chr1:29805551:29805916-29806055:29806064:-	0.511974092653927	0.619436054285054	0.448276085989526
AT1G79245;RI:Chr1:29806012:29806064-29806166:29806574:-	0.611618754393819	0.381343159042946	0.370256868679253
AT1G79245;RI:Chr1:29806166:29806363-29806513:29806574:-	0.663764523552046	0.705720466749277	0.660347713141957
AT1G79245;RI:Chr1:29806166:29806574-29806661:29806725:-	0.225777440975856	0.130599927375645	0.134086713986202
AT1G79245;RI:Chr1:29806803:29806938-29807129:29807586:-	0.324371514108497	0.45052811935383	0.441608975323124
AT1G79245;RI:Chr1:29807507:29807586-29807716:29807744:-	0.353796706293448	0.482494072848283	0.238332406654976
AT1G79245;RI:Chr1:29807716:29807744-29807824:29807914:-	0.825672529078091	0.770878370481676	0.43480913818807
AT1G79245;RI:Chr1:29807716:29807914-29808010:29808077:-	0.322595875615248	0.288133293617095	0.278092446937978
AT1G79245;RI:Chr1:29808010:29808077-29808151:29808263:-	0.781837712642948	0.688836730174929	0.795987449850252
AT1G79245;RI:Chr1:29808010:29808263-29808370:29808705:-	0.152769872084784	0.132480274669044	0.236127726593205
AT1G79245;RI:Chr1:29808805:29809084-29809210:29809271:-	0.253287198060116	0.10389967259928	0.280006597752127
AT1G79245;RI:Chr1:29809210:29809271-29809368:29809516:-	0.457649352258132	0.256353393313213	0.368051097226822
AT1G79270;A5:Chr1:29815873-29816607:29815761-29816607:+	0.140755831711763	0.181590048423116	0.168968426604604
AT1G79270;A5:Chr1:29816190-29816607:29815873-29816607:+	0.291310129883566	0.488891664934482	0.352488252558854
AT1G79270;A5:Chr1:29816515-29816607:29816190-29816607:+	0.169435124073596	0.285938191694285	0.181034808323523
AT1G79380;RI:Chr1:29861644:29861757-29861830:29861927:+	0.415719600776168	0.438826133177019	0.424452018817945
AT1G79480;A3:Chr1:29899099-29899189:29899096-29899189:-	0.874783589686045	0.495759936659832	0.440972188750181
AT1G79500;A3:Chr1:29906013-29906105:29906013-29906108:+	0.743461624871889	0.751599011768665	0.683663956756214
AT1G79500;A3:Chr1:29906013-29906105:29906013-29906288:+	0.309520334526111	0.451705690100164	0.326497488397844
AT1G79500;A3:Chr1:29906013-29906108:29906013-29906288:+	0.133958634553041	0.214006860811781	0.183212707086483
AT1G79500;RI:Chr1:29905933:29906013-29906288:29906653:+	0.758251645462914	0.802041078237954	0.823495356783091
AT1G79510;RI:Chr1:29908838:29909193-29909958:29909988:-	0.190355629053832	0.216542089084424	0.241651543565921
AT1G79520;A3:Chr1:29913913-29914323:29913736-29914323:-	0.28109925081435	0.400990437475575	0.497754958214667
AT1G79529;RI:Chr1:29915662:29915806-29915886:29916410:+	0.608954569414094	0.41400844963931	0.541608684257784
AT1G79570;A5:Chr1:29937648-29938043:29937648-29938062:-	0.775680234422516	0.812370475608445	0.871944182597003
AT1G79610;RI:Chr1:29955084:29955115-29955203:29955231:-	0.164658181681246	0.137278824546034	0.135677899899923
AT1G79610;RI:Chr1:29956336:29956360-29956486:29956545:-	0.164658181681246	0.137278824546034	0.134005100704324
AT1G79620;RI:Chr1:29957390:29958123-29958216:29958451:-	0.367567613772353	0.794453199945183	0.862301127977898
AT1G79640;A5:Chr1:29971248-29971367:29971248-29971442:-	0.529512327180452	0.541348530943498	0.436248156663895
AT1G79640;RI:Chr1:29971198:29971248-29971367:29971644:-	0.27935005058783	0.280297445023516	0.360376381794689
AT1G79640;RI:Chr1:29971198:29971248-29971442:29971644:-	0.30375055584979	0.314920653055833	0.303616773477435
AT1G79650;A3:Chr1:29974327-29974392:29974309-29974392:-	0.753186411969672	0.755651389121196	0.781338849482504
AT1G79690;RI:Chr1:29985046:29985242-29985332:29985424:+	0.329443318997933	0.365739264319443	0.336395911034131
AT1G79700;RI:Chr1:29990336:29990825-29991804:29991880:-	0.278502503735488	0.298286370394843	0.362261185836033
AT1G79710;RI:Chr1:29996398:29996683-29996829:29997201:+	0.733118077712061	0.687042520634978	0.722228297866589
AT1G79740;RI:Chr1:30005074:30006627-30006715:30006755:-	0.218748588700954	0.267009352568591	0.168275730914833
AT1G79740;RI:Chr1:30005074:30006755-30006976:30007190:-	0.315683708688571	0.221528030443806	0.350470449546391
AT1G79740;RI:Chr1:30006715:30006755-30006976:30007190:-	0.541931453488623	0.506033168377076	0.557710465472536
AT1G79790;RI:Chr1:30017372:30017632-30017713:30017764:-	0.218247055765744	0.369010803014487	0.378862308184905
AT1G79820;A3:Chr1:30023727-30023981:30023689-30023981:-	0.676912125848217	0.708759818390199	0.574214168923546
AT1G79820;RI:Chr1:30026307:30026418-30026666:30026790:-	0.138628664823868	0.119148038570915	0.160478371607667
AT1G79830;A3:Chr1:30033590-30033714:30033584-30033714:-	0.597702214145904	0.671296634416514	0.697546688424311
AT1G79830;RI:Chr1:30027569:30027975-30028070:30028118:-	0.534132036117145	0.653768667707055	0.590481866359355
AT1G79830;RI:Chr1:30027569:30028118-30028197:30028271:-	0.183409600696104	0.176152474533232	0.174304343723666
AT1G79880;RI:Chr1:30047900:30048049-30048125:30048203:-	0.594388966842654	0.461009463314237	0.456642728076819
AT1G79930;RI:Chr1:30065898:30066368-30066819:30067121:-	0.576319628754201	0.587355882239441	0.856735933164988
AT1G79940;A3:Chr1:30069669-30069989:30069669-30069992:+	0.447722929802563	0.39644218051	0.378828502666739
AT1G79970;RI:Chr1:30082703:30083395-30083493:30083894:+	0.147789789560442	0.140528070313319	0.161771755639026
AT1G79985_and_AT1G79990;A3:Chr1:30084348-30084517:30084348-30084520:+	0.413408071895605	0.381240220417752	0.412979996905284
AT1G79985_and_AT1G79990;SE:Chr1:30085912-30086000:30086037-30086189:+	0.781055343943455	0.768435646174466	0.710388515699459
AT1G80000;A5:Chr1:30093078-30093161:30092950-30093161:+	0.618079083770689	0.620057528749253	0.796771670037999
AT1G80000;RI:Chr1:30092807:30092950-30093161:30093661:+	0.713487328756488	0.753989056695217	0.853611669904475
AT1G80000;RI:Chr1:30092807:30093078-30093161:30093661:+	0.606107434583225	0.652536946498911	0.597960765349943
AT1G80030_and_AT1G80040;A5:Chr1:30105250-30105341:30105250-30105377:-	0.463550006968557	0.500085786195316	0.479886513227873
AT1G80030_and_AT1G80040;RI:Chr1:30104552:30105250-30105341:30105443:-	0.436600277308976	0.419189835725382	0.466497582319601
AT1G80030_and_AT1G80040;RI:Chr1:30104552:30105250-30105377:30105443:-	0.401064809303525	0.41927338340503	0.446528223466949
AT1G80170;RI:Chr1:30154009:30154125-30154213:30154317:-	0.600473671116096	0.663069356828806	0.853276400992202
AT1G80170;RI:Chr1:30154932:30155102-30155212:30155333:-	0.768210825820043	0.85613873688403	0.873936014618626
AT1G80190;A3:Chr1:30159245-30159436:30159245-30159440:+	0.497077707292294	0.351981967375412	0.27765992857818
AT1G80190;A3:Chr1:30159332-30159436:30159332-30159440:+	0.34000332710462	0.360502853596716	0.270259108390868
AT1G80190;A5:Chr1:30159332-30159436:30159245-30159436:+	0.830675532318904	0.774692450791438	0.794014693158822
AT1G80190;RI:Chr1:30158856:30159245-30159436:30159550:+	0.814779151821946	0.750099067189456	0.799232069336021
AT1G80190;RI:Chr1:30158856:30159245-30159440:30159550:+	0.813008576449873	0.619824206090665	0.604775350499808
AT1G80190;RI:Chr1:30158856:30159332-30159436:30159550:+	0.472763424814716	0.466087385846284	0.508050444237343
AT1G80190;RI:Chr1:30158856:30159332-30159440:30159550:+	0.329773113959683	0.347986027439923	0.286346315540472
AT1G80245;A5:Chr1:30174349-30174539:30174289-30174539:+	0.653375112411979	0.584900628399665	0.751917044108597
AT1G80245;RI:Chr1:30174710:30174812-30174944:30175133:+	0.249378252252262	0.20283847455295	0.284511481541759
AT1G80245;RI:Chr1:30174944:30174975-30175061:30175133:+	0.727638570401645	0.763567079427746	0.845882418843491
AT1G80260;A3:Chr1:30178147-30178217:30178147-30178260:+	0.193677802262552	0.21988777317759	0.120137824180447
AT1G80270;A3:Chr1:30181053-30181227:30181053-30181232:+	0.17927557731894	0.3656125715052	0.24770837379525
AT1G80270;A3:Chr1:30181077-30181227:30181077-30181232:+	0.240313713476124	0.148383484489183	0.191766181388696
AT1G80270;A5:Chr1:30181077-30181227:30181053-30181227:+	0.608597628523803	0.313702907909721	0.533956610023581
AT1G80270;A5:Chr1:30181077-30181232:30181053-30181232:+	0.517772098051018	0.601899603911878	0.613900677556997
AT1G80270;RI:Chr1:30180954:30181053-30181227:30181293:+	0.535363114385537	0.20968513644144	0.562799419759345
AT1G80270;RI:Chr1:30180954:30181053-30181232:30181293:+	0.20107739272328	0.132629119622065	0.29768613821092
AT1G80270;RI:Chr1:30180954:30181077-30181227:30181293:+	0.425622950141081	0.367266833604449	0.529090950353205
AT1G80325_and_AT1G80330;RI:Chr1:30196605:30197594-30197672:30198074:-	0.207651286442155	0.174174417601268	0.332272360849059
AT1G80360;RI:Chr1:30211092:30211197-30211320:30211595:-	0.412755497929097	0.30067698865064	0.320134842951129
AT1G80360;SE:Chr1:30210671-30210762:30210906-30211092:-	0.624105393224231	0.718562572631374	0.679865157048871
AT1G80420;RI:Chr1:30236975:30237319-30237649:30238535:-	0.889960208142026	0.844006472586989	0.741077185109602
AT1G80490;A3:Chr1:30265109-30265249:30265106-30265249:-	0.652740130180275	0.6587764665849	0.44264290740895
AT1G80550;RI:Chr1:30284890:30286302-30286431:30286856:-	0.719350454095896	0.879533268227967	0.714204709014198
AT1G80570;RI:Chr1:30290325:30290691-30290820:30292422:+	0.243472924580333	0.45501887013253	0.261160988714929
AT1G80650;A3:Chr1:30315357-30315471:30315357-30315482:+	0.214875543048679	0.17256583674817	0.149477303062654
AT1G80650;RI:Chr1:30315234:30315357-30315441:30315885:+	0.243803376706664	0.319549637177992	0.321759312745153
AT1G80650;RI:Chr1:30315234:30315357-30315482:30315885:+	0.7031244133956	0.625615396148656	0.806444505133791
AT1G80690;A5:Chr1:30329545-30329881:30329545-30329893:-	0.149662531086453	0.140816638776098	0.144863181615809
AT1G80690;RI:Chr1:30329019:30329545-30329881:30330180:-	0.384381549003278	0.49839852779411	0.447762465514643
AT1G80690;RI:Chr1:30329019:30329545-30329893:30330180:-	0.106027561813438	0.146100104023871	0.122950521219783
AT1G80770;A5:Chr1:30355569-30355663:30355353-30355663:+	0.840756793159875	0.599473980775162	0.765908541412054
AT1G80770;RI:Chr1:30355025:30355353-30355461:30355569:+	0.457746226485605	0.359825401882229	0.482740588776516
AT1G80770;RI:Chr1:30355025:30355353-30355663:30355786:+	0.440402460712333	0.305124843200369	0.639505051999123
AT1G80770;RI:Chr1:30355025:30355569-30355663:30355786:+	0.129724297903392	0.226832294606831	0.351572489288679
AT1G80770;SE:Chr1:30355353-30355461:30355569-30355663:+	0.862153069908963	0.726988327379463	0.778063349240379
AT1G80790_and_AT1G80800;RI:Chr1:30359649:30359697-30359871:30359896:+	0.166187508804327	0.116747861271125	0.187299480350923
AT1G80830;RI:Chr1:30375528:30375660-30375865:30376072:-	0.478680414884709	0.412380575934906	0.620320622400893
AT1G80850;RI:Chr1:30386383:30386440-30386843:30387813:-	0.162769496637334	0.192486290886437	0.192207624754883
AT1G80860;RI:Chr1:30388032:30388302-30388379:30388681:-	0.395115251226772	0.414386855860685	0.433333661162672
AT1G80860;RI:Chr1:30388032:30388302-30388384:30388681:-	0.860907804912756	0.855516772742492	0.899552349054528
AT1G80865;A3:Chr1:30389827-30390127:30389827-30390169:+	0.645362393348809	0.476786284437147	0.367111923842944
AT1G80900;RI:Chr1:30399280:30399889-30400217:30400421:-	0.227973319524585	0.198397524930487	0.229056263521443
AT1G80940;RI:Chr1:30410585:30411073-30411349:30411603:+	0.623037092742259	0.466857765775186	0.793025613290991
AT1G80940;RI:Chr1:30411349:30411680-30411749:30412289:+	0.300696618704835	0.270929713173056	0.261281204713067
AT1G80970;RI:Chr1:30421392:30421514-30421705:30421995:+	0.594350390543058	0.371916850057618	0.443267994239027
AT1G80980;RI:Chr1:30422766:30422815-30423199:30423644:-	0.130160521548404	0.147223989895467	0.211568501777097
AT1G80980;RI:Chr1:30423199:30423644-30423725:30424152:-	0.552758975919166	0.531572575243299	0.698566623024882
AT2G01100;A3:Chr2:81800-82186:81800-82220:+	0.838373827821582	0.768675343631885	0.845297593262522
AT2G01100;RI:Chr2:81737:81800-82186:83290:+	0.251627623991728	0.263234134571226	0.232814718352078
AT2G01100;RI:Chr2:81737:81800-82220:83290:+	0.635579239511471	0.542800066429928	0.62379792141358
AT2G01120;A3:Chr2:87206-87268:87206-87286:+	0.284089331016645	0.204284338195849	0.210998823549968
AT2G01130;A3:Chr2:94347-94495:94344-94495:-	0.773877912477173	0.762082072889366	0.852258265580172
AT2G01130;RI:Chr2:94187:94344-94495:94753:-	0.480592394806332	0.325550804148849	0.569815693785217
AT2G01130;RI:Chr2:94187:94347-94495:94753:-	0.212820284239557	0.130958965735947	0.186741354228404
AT2G01180;A5:Chr2:106854-106941:106854-106951:-	0.269014662194375	0.139208440346631	0.309417819874907
AT2G01200;RI:Chr2:118017:118174-118369:118532:+	0.143636710928443	0.181741266072242	0.109963475969072
AT2G01220;A3:Chr2:124707-124794:124707-124811:+	0.120576808518501	0.152295225989379	0.116788599660252
AT2G01220;A3:Chr2:124707-124794:124707-124814:+	0.814430677018525	0.846779841366109	0.858644626414781
AT2G01220;RI:Chr2:123854:123923-124065:124125:+	0.268773475694479	0.314248848587071	0.283842844299742
AT2G01270;RI:Chr2:139283:139620-139716:139940:+	0.65104912444274	0.551533322268515	0.688645416009969
AT2G01270;RI:Chr2:139716:139770-139916:139940:+	0.836543842878248	0.541065377391716	0.533577520057932
AT2G01275;A3:Chr2:144136-144217:143845-144217:-	0.178168213144643	0.243941394918334	0.225680302869653
AT2G01275;RI:Chr2:143564:143845-144070:144136:-	0.151619477256089	0.767104243449659	0.212411615012753
AT2G01320_and_AT2G01330;A3:Chr2:154503-154677:154500-154677:-	0.517088513339192	0.536603127176657	0.462771795918778
AT2G01320_and_AT2G01330;RI:Chr2:154131:154500-154677:154983:-	0.442626218398627	0.46601377600137	0.430868528930706
AT2G01320_and_AT2G01330;RI:Chr2:154131:154503-154677:154983:-	0.425842010210913	0.430539197396724	0.46467589427
AT2G01350;RI:Chr2:166723:166856-166935:167071:-	0.118066021964574	0.12345508282241	0.112843317950857
AT2G01420;A5:Chr2:181847-182005:181847-182017:-	0.422108303187037	0.497869555795904	0.436051169848983
AT2G01420;RI:Chr2:180820:180977-181355:181440:-	0.169591219516004	0.18191269330197	0.170304600474598
AT2G01450;A5:Chr2:201488-201605:201488-201684:-	0.518298942296717	0.612351872243257	0.633386546798911
AT2G01450;A5:Chr2:202025-202227:202025-203031:-	0.330067416112769	0.305699531410728	0.342218075257284
AT2G01450;RI:Chr2:200637:200792-200948:201097:-	0.185345939171798	0.2037019474742	0.225447493553246
AT2G01450;RI:Chr2:201361:201488-201605:202025:-	0.193848062419174	0.235198843314382	0.138364332601902
AT2G01450;RI:Chr2:201361:201488-201684:202025:-	0.202941490059047	0.325347023996	0.215684215522015
AT2G01450;RI:Chr2:202227:202272-203031:203126:-	0.309910606928579	0.388473797584369	0.409027585372611
AT2G01450;SE:Chr2:202025-202227:202272-203031:-	0.532835152929979	0.413808989596539	0.43456308965788
AT2G01460;A3:Chr2:208856-208994:208856-209007:+	0.839124536413048	0.702465659518498	0.820028967814835
AT2G01470;A3:Chr2:213551-213639:213546-213639:-	0.21172169637737	0.181987993515508	0.185934574532671
AT2G01480;RI:Chr2:218196:218263-218401:218464:+	0.667507843610474	0.545168239548205	0.469406529950363
AT2G01490;RI:Chr2:223142:223212-223428:223809:+	0.894733643951707	0.882971072464903	0.896785443972134
AT2G01590;A3:Chr2:267391-267480:267391-267554:+	0.60152331778142	0.508610404939807	0.771148031288309
AT2G01590;A3:Chr2:267391-267530:267391-267554:+	0.115669994091489	0.22971154286168	0.576714614144938
AT2G01630;RI:Chr2:279282:279706-279804:281189:-	0.745253630530226	0.452120713404054	0.206032700312601
AT2G01640;RI:Chr2:283842:284076-284449:284598:+	0.339074689082441	0.277774136066227	0.392331157692667
AT2G01735;RI:Chr2:324365:325001-325071:325190:+	0.119565596846145	0.114367920470296	0.109843060580167
AT2G01735;RI:Chr2:325265:325397-325478:325636:+	0.286208007942188	0.265230326812702	0.326357824450328
AT2G01830;A3:Chr2:367436-367955:367431-367955:-	0.500441934974368	0.577207851383352	0.566184508572271
AT2G01830;RI:Chr2:366887:367431-367955:370063:-	0.197937361764444	0.379925898534647	0.46661751074408
AT2G01830;RI:Chr2:366887:367436-367955:370063:-	0.197656868400928	0.309772198793994	0.4013052285237
AT2G01850;RI:Chr2:385858:386066-386631:387496:+	0.180331382247609	0.17590527629321	0.217549792789581
AT2G01918;RI:Chr2:424428:424634-425418:425810:-	0.160712843846723	0.17741518234812	0.204216799398878
AT2G01930;RI:Chr2:427103:428223-428706:428900:-	0.457053309041327	0.383822235161166	0.537353419442801
AT2G01990;RI:Chr2:464994:465603-466151:466220:-	0.170250612224526	0.170790968370125	0.176369319147476
AT2G02020;RI:Chr2:479749:480235-480330:481185:+	0.483147810724057	0.651718790738799	0.489959622449736
AT2G02060;RI:Chr2:494745:494760-495676:495850:+	0.124395896144753	0.210638127442501	0.243942892829652
AT2G02080;A5:Chr2:521205-521433:521205-521619:-	0.127087762428362	0.137359768969248	0.206599737892058
AT2G02080;RI:Chr2:518079:519291-520264:520660:-	0.113083026732572	0.100655455123275	0.130105774678998
AT2G02080;RI:Chr2:520981:521205-521433:521737:-	0.501237337270489	0.515897827820706	0.419932166235499
AT2G02080;RI:Chr2:520981:521205-521619:521737:-	0.138880895908849	0.115700141267919	0.170774258801322
AT2G02148;A3:Chr2:549322-549532:549318-549532:-	0.545100222499309	0.805015569980376	0.738694717969752
AT2G02148;RI:Chr2:549140:549318-549532:549669:-	0.568474520034249	0.57022253003845	0.571021627124124
AT2G02148;RI:Chr2:549140:549322-549520:549669:-	0.572185086094635	0.791999661444006	0.856549216840004
AT2G02148;RI:Chr2:549140:549322-549532:549669:-	0.523666648432799	0.243205905109591	0.320129928794906
AT2G02170;RI:Chr2:558581:558659-558759:558955:-	0.271308210640015	0.269039813340058	0.217758356700995
AT2G02380;A3:Chr2:627915-628002:627915-628044:+	0.529039493151714	0.270747533602596	0.772961925401272
AT2G02410;A3:Chr2:633524-633617:633524-633628:+	0.30294890743406	0.235997347826463	0.189114053526942
AT2G02410;A5:Chr2:632898-633209:632874-633209:+	0.207865834491427	0.130714803973873	0.126229252395964
AT2G02410;A5:Chr2:632904-633209:632874-633209:+	0.26963512620925	0.396551365565084	0.257355168022542
AT2G02410;A5:Chr2:632904-633209:632898-633209:+	0.584521660719023	0.813785568562809	0.705776206176355
AT2G02410;RI:Chr2:632634:632874-633209:633280:+	0.129195986587612	0.148928119423523	0.138157148888429
AT2G02410;RI:Chr2:632634:632898-633209:633280:+	0.357062425231801	0.517313392813969	0.504305848475639
AT2G02410;RI:Chr2:632634:632904-633209:633280:+	0.283026090483099	0.196942143297235	0.297813058487524
AT2G02410;RI:Chr2:633400:633524-633617:633791:+	0.216654540656344	0.257702753005913	0.342642812074692
AT2G02410;RI:Chr2:633400:633524-633628:633791:+	0.10881209584746	0.10209536034052	0.115468401163498
AT2G02410;RI:Chr2:633873:633942-634027:634378:+	0.47655921426981	0.482372947984286	0.385104122633095
AT2G02410;RI:Chr2:634027:634081-634177:634378:+	0.270491137357047	0.308464868602329	0.27833804749889
AT2G02410;RI:Chr2:634177:634260-634340:634378:+	0.225457092660689	0.179396619472388	0.243935899448812
AT2G02450;RI:Chr2:649966:650395-650501:650827:+	0.718656408039212	0.643387189317194	0.608582464818249
AT2G02470;A3:Chr2:654262-654337:654262-654364:+	0.559812093901988	0.55077185596935	0.499393992361723
AT2G02470;RI:Chr2:654136:654262-654337:654990:+	0.171166235086341	0.144289431393605	0.186118691856202
AT2G02470;RI:Chr2:654136:654262-654364:654990:+	0.206686116102554	0.171317123627622	0.185751782450834
AT2G02480;A3:Chr2:660863-660995:660863-661006:+	0.244050279866958	0.289742288619185	0.300568739106693
AT2G02560;A3:Chr2:690380-690463:690380-690469:+	0.420681967570646	0.342731199508712	0.470534615401773
AT2G02570;A3:Chr2:699149-699241:699137-699241:-	0.164341380286065	0.231795893115858	0.191684075663638
AT2G02570;RI:Chr2:697943:698191-698326:698525:-	0.567745427154641	0.583226921094293	0.599655611949696
AT2G02570;RI:Chr2:698811:698987-699062:699149:-	0.766828394402746	0.748057348410296	0.735134067010511
AT2G02570;RI:Chr2:699531:699656-700247:700315:-	0.163727875122994	0.163742208681383	0.164304814695774
AT2G02570;RI:Chr2:699531:699812-700247:700315:-	0.702806744598725	0.750544165315406	0.755899884245941
AT2G02710;A3:Chr2:759160-759249:759154-759249:-	0.787000744016019	0.804716712650165	0.826583992957828
AT2G02710;RI:Chr2:758670:758952-759096:759160:-	0.662574029668729	0.560318379602817	0.826008554188988
AT2G02770_and_AT2G02765;A3:Chr2:777576-777649:777547-777649:-	0.759151449757285	0.738181673829494	0.739926773883442
AT2G02770_and_AT2G02765;RI:Chr2:776100:776214-776297:776731:-	0.243080120726218	0.108711057045	0.178664785446807
AT2G02820;RI:Chr2:807032:807180-807519:807895:-	0.611798856483563	0.448567567194555	0.726470525393671
AT2G02860;A3:Chr2:831108-831210:831083-831210:-	0.660641641107644	0.763184868347658	0.719284866736519
AT2G02910;A5:Chr2:848044-848125:848044-848130:-	0.441137523543449	0.329839846141493	0.425400465041071
AT2G02910;RI:Chr2:849164:849388-849543:849703:-	0.462144137872614	0.36594029574442	0.443883181647224
AT2G02960;A3:Chr2:863998-864248:863995-864248:-	0.266685382535924	0.10087064536482	0.343527370945237
AT2G02960;A3:Chr2:864020-864248:863995-864248:-	0.51805174868571	0.290760641645406	0.405164840843324
AT2G02960;A3:Chr2:864020-864248:863998-864248:-	0.747201770928482	0.78514335425713	0.565526913327199
AT2G02960;A3:Chr2:864039-864248:864032-864248:-	0.298360400560369	0.54025811077254	0.522218263259697
AT2G02960;A3:Chr2:864087-864248:863995-864248:-	0.546876568442377	0.258879974368281	0.443382737009997
AT2G02960;A3:Chr2:864087-864248:863998-864248:-	0.768447171262566	0.756905821073163	0.60352385906332
AT2G02960;A3:Chr2:864087-864248:864020-864248:-	0.528922717838561	0.460058939157062	0.539056726407576
AT2G02960;RI:Chr2:863783:863995-864248:864536:-	0.742221003644234	0.725157618846343	0.734499447400078
AT2G02960;RI:Chr2:863783:864020-864248:864536:-	0.728159781106155	0.865516385592024	0.802431739828152
AT2G02960;RI:Chr2:863783:864087-864248:864536:-	0.704638707382513	0.883086552209016	0.776436057311743
AT2G03060;A3:Chr2:901317-901599:901317-901613:+	0.137838589906441	0.134560807109021	0.161251529000754
AT2G03060;A3:Chr2:902069-902158:902069-902163:+	0.119090493933902	0.138607574695061	0.138597704158631
AT2G03060;RI:Chr2:901061:901317-901599:901798:+	0.531859486446498	0.544590133035231	0.546206505858413
AT2G03060;RI:Chr2:901061:901317-901613:901798:+	0.153715993861202	0.156779876921815	0.18791877516438
AT2G03140;A3:Chr2:944548-944634:944548-944645:+	0.50607805492422	0.438216814010419	0.600471768594035
AT2G03140;A5:Chr2:950231-950309:950208-950309:+	0.343084844780956	0.491488444467171	0.450302014103584
AT2G03140;A5:Chr2:950717-951060:950575-951060:+	0.625175110367961	0.629189897393722	0.462845025674124
AT2G03140;RI:Chr2:947399:947554-948051:948461:+	0.377330210363482	0.473291118688099	0.819055342248113
AT2G03140;RI:Chr2:948051:948291-948567:948877:+	0.131253316435986	0.102562824092541	0.125855203681747
AT2G03280;RI:Chr2:996088:996471-996537:996694:-	0.206208647606638	0.234707568430699	0.159166159224256
AT2G03390;RI:Chr2:1032031:1032225-1032513:1032718:-	0.506308907979361	0.462818930048552	0.598711272988466
AT2G03470;A3:Chr2:1046898-1046983:1046895-1046983:-	0.822934017685627	0.812287405989634	0.789574214125538
AT2G03530_and_AT2G03540;RI:Chr2:1071453:1071694-1071925:1072187:+	0.259083531478442	0.552219773505859	0.376070333849744
AT2G03530_and_AT2G03540;RI:Chr2:1071925:1072187-1072265:1072403:+	0.274197089651322	0.426953822150865	0.274835690311278
AT2G03530_and_AT2G03540;RI:Chr2:1072719:1072845-1072959:1073284:+	0.522116744092103	0.746746758922195	0.671008950638817
AT2G03530_and_AT2G03540;RI:Chr2:1073370:1073457-1073727:1074016:+	0.819055759202385	0.585925178672239	0.695851134437677
AT2G03590;RI:Chr2:1094702:1094867-1095083:1095356:+	0.281777614573438	0.612514999240213	0.29662235628354
AT2G03640;A3:Chr2:1106431-1106730:1106420-1106730:-	0.853072799506657	0.828689126011519	0.794385395975275
AT2G03640;RI:Chr2:1106239:1106420-1106730:1106926:-	0.532955116951593	0.51222688870895	0.471931069638763
AT2G03640;RI:Chr2:1106239:1106431-1106730:1106926:-	0.164256048031325	0.178367395898344	0.18786254468953
AT2G03667;A3:Chr2:1115558-1115632:1115558-1115643:+	0.633663303374597	0.548794561331952	0.534792385392577
AT2G03710;A3:Chr2:1131440-1131538:1131440-1131541:+	0.418788706292302	0.36659800219037	0.421165999404003
AT2G03780;RI:Chr2:1154005:1154105-1154201:1154322:-	0.460994768886467	0.411609966162672	0.219764499378337
AT2G03810;A5:Chr2:1161729-1162633:1161296-1162633:+	0.109901972996335	0.15157501993622	0.204233196085115
AT2G03810;A5:Chr2:1161729-1162633:1161724-1162633:+	0.330732554799497	0.58433121277496	0.267726173636968
AT2G03810;RI:Chr2:1160947:1161296-1161670:1161724:+	0.11729673619738	0.547852011898364	0.2597320848329
AT2G03810;RI:Chr2:1160947:1161296-1161670:1161729:+	0.557810853590114	0.374248926210963	0.693689033710074
AT2G03810;SE:Chr2:1161296-1161670:1161724-1162633:+	0.129197174761929	0.133103587659653	0.428281626296669
AT2G04039;RI:Chr2:1333133:1333565-1333640:1333983:+	0.772393335366361	0.526199320111827	0.687198911484573
AT2G04110;RI:Chr2:1382481:1382857-1383048:1383676:-	0.408567941694745	0.379747624407352	0.425540702394575
AT2G04270;A3:Chr2:1475781-1475950:1475781-1475973:+	0.854839325686744	0.861785734446046	0.714607012919986
AT2G04270;A3:Chr2:1476208-1476286:1476208-1476297:+	0.230434608913261	0.242221093959127	0.277805430633307
AT2G04270;RI:Chr2:1475600:1475781-1475973:1476208:+	0.283062224336801	0.436928957211136	0.228503926044746
AT2G04350;A5:Chr2:1515934-1516075:1515930-1516075:+	0.734487962987331	0.814957396895207	0.766074871394155
AT2G04378;RI:Chr2:1524731:1525695-1525785:1526875:-	0.883799600760649	0.866432914135945	0.898333665434003
AT2G04395;RI:Chr2:1528508:1528606-1528711:1528950:-	0.439836550535254	0.193327667498498	0.136420203001836
AT2G04395;RI:Chr2:1529087:1529166-1529546:1529724:-	0.439836550535254	0.193327667498498	0.136420203001836
AT2G04540;A3:Chr2:1582220-1582318:1582178-1582318:-	0.155027396381585	0.194482666720741	0.111063542353275
AT2G04540;A3:Chr2:1582223-1582318:1582220-1582318:-	0.293477931172425	0.256277162379883	0.513062724708273
AT2G04540;A3:Chr2:1583257-1583476:1583234-1583476:-	0.195866837982453	0.243421052631579	0.167736907508899
AT2G04540;RI:Chr2:1583083:1583234-1583476:1583562:-	0.147881853935904	0.182694587803406	0.128098373634637
AT2G04540;RI:Chr2:1583083:1583257-1583476:1583562:-	0.416056863761698	0.409947408561796	0.421620109561896
AT2G04690;A5:Chr2:1645671-1645753:1645510-1645753:+	0.869730806003223	0.844147147954798	0.812460921673936
AT2G04690;A5:Chr2:1646066-1646155:1646031-1646155:+	0.312637342183318	0.202694722282175	0.218397798409918
AT2G04690;RI:Chr2:1645473:1645510-1645753:1645831:+	0.353532131398165	0.312479100805883	0.328222092621361
AT2G04690;RI:Chr2:1645914:1646031-1646155:1646443:+	0.277571694162253	0.204804088567661	0.257634853840759
AT2G04690;RI:Chr2:1645914:1646066-1646155:1646443:+	0.457919587926658	0.503250445671469	0.55397135633591
AT2G04740;RI:Chr2:1657985:1658720-1658810:1658846:+	0.177703269676599	0.190634923987493	0.238306483611595
AT2G04780;RI:Chr2:1676717:1677039-1677472:1678455:+	0.465930819541299	0.614592908789409	0.495847743860376
AT2G04790;A5:Chr2:1679909-1680015:1679886-1680015:+	0.245587197128567	0.321069951788073	0.360238330488031
AT2G04790;RI:Chr2:1679307:1679886-1680015:1680176:+	0.718743804030627	0.350839194734445	0.777657958973304
AT2G04790;RI:Chr2:1679805:1679886-1680015:1680592:+	0.497451177797771	0.828045218791408	0.761847999849204
AT2G04790;RI:Chr2:1679805:1679909-1680015:1680592:+	0.701121364264075	0.634961437898614	0.522240995494825
AT2G04845;A3:Chr2:1702829-1702935:1702824-1702935:-	0.220643227734557	0.282496757799248	0.22274969615324
AT2G04865_and_AT2G04864;RI:Chr2:1711596:1711824-1712133:1712238:+	0.103728681273765	0.117731298116592	0.143094784714122
AT2G05160;RI:Chr2:1859582:1859695-1859788:1860006:-	0.841808273359086	0.897264093362587	0.896710059085982
AT2G05160;RI:Chr2:1861466:1861617-1861722:1862064:-	0.33967697979054	0.119234637687943	0.242005113249605
AT2G05185;RI:Chr2:1876898:1877086-1877685:1878325:+	0.622665714208882	0.583885881434258	0.79207804353548
AT2G05185;RI:Chr2:1877685:1877797-1877938:1878325:+	0.479317637279886	0.442353196245472	0.330092285011808
AT2G05210;A3:Chr2:1891550-1891714:1891550-1891780:+	0.531892580903491	0.607769723501123	0.462801317850137
AT2G05210;A3:Chr2:1891550-1891714:1891550-1891803:+	0.494866898027988	0.5214235863043	0.430687867234214
AT2G05210;A3:Chr2:1891550-1891780:1891550-1891803:+	0.462998546840821	0.412849001026618	0.467551903075562
AT2G05210;RI:Chr2:1892582:1892679-1892833:1892912:+	0.323719263593211	0.288811034953548	0.339688513968999
AT2G05300;RI:Chr2:1931213:1932135-1932207:1932347:+	0.246947686019812	0.210199824611318	0.129020621423166
AT2G05310;RI:Chr2:1933166:1933535-1933848:1933917:-	0.177471327795083	0.196840742804532	0.18828724045069
AT2G05380;A3:Chr2:1967635-1967678:1967635-1967717:+	0.858130564518085	0.820537015553351	0.72676152267989
AT2G05520;A3:Chr2:2026610-2026671:2026610-2026713:+	0.59379373124329	0.674044872998144	0.78532299212363
AT2G05520;A3:Chr2:2026610-2026671:2026610-2026734:+	0.710271206851401	0.761504867401985	0.854631206055892
AT2G05520;A3:Chr2:2026610-2026713:2026610-2026734:+	0.626453174905579	0.606926409853719	0.616433074013963
AT2G05520;A3:Chr2:2026628-2026713:2026628-2026734:+	0.714446094886234	0.467911124904898	0.584032160359608
AT2G05520;A3:Chr2:2026649-2026713:2026649-2026734:+	0.723582069591983	0.705428197143608	0.710510350458414
AT2G05520;A5:Chr2:2026628-2026713:2026610-2026713:+	0.363667023736559	0.232159241349368	0.339393300136122
AT2G05520;A5:Chr2:2026628-2026734:2026610-2026734:+	0.276972435048872	0.346781681366579	0.370304319088865
AT2G05520;A5:Chr2:2026649-2026713:2026610-2026713:+	0.673832941507587	0.817076105092699	0.826858954719831
AT2G05520;A5:Chr2:2026649-2026734:2026610-2026734:+	0.569620549116601	0.742268089803137	0.757697859986992
AT2G05520;A5:Chr2:2026649-2026734:2026628-2026734:+	0.775534862489087	0.844356482708815	0.841710533795691
AT2G05590;A3:Chr2:2067762-2067842:2067762-2067847:+	0.288290480530689	0.220862009002252	0.235965944857924
AT2G05632;A3:Chr2:2087722-2087921:2087592-2087921:-	0.726740250275097	0.872955171958944	0.822223686583052
AT2G05755;A5:Chr2:2172458-2172573:2172450-2172573:+	0.10656488419546	0.151611787219619	0.204722265438137
AT2G05755;RI:Chr2:2171313:2171466-2171786:2171955:+	0.181012756244298	0.609465444305227	0.576137410007776
AT2G05830;RI:Chr2:2229539:2229830-2229911:2229966:+	0.124459382586584	0.130979849443076	0.137294528969335
AT2G05990;A3:Chr2:2322382-2322847:2322382-2322850:+	0.612115479962589	0.598887337369328	0.554830724911966
AT2G06000;RI:Chr2:2327253:2327693-2327891:2329873:-	0.443286879218051	0.362099580621804	0.436275329266388
AT2G06005;A3:Chr2:2332906-2332987:2332906-2332991:+	0.524804593451351	0.831695822120618	0.610994046823182
AT2G06010;RI:Chr2:2337804:2337956-2338033:2338208:+	0.160955446407032	0.174160344661867	0.186155334282104
AT2G06025;RI:Chr2:2350017:2350115-2350202:2350539:+	0.313317237616819	0.28449279560548	0.299598476602188
AT2G06025;RI:Chr2:2350017:2350539-2350622:2350674:+	0.386558429260812	0.349155810558332	0.263641875022874
AT2G06025;RI:Chr2:2351395:2351447-2351672:2351748:+	0.814574779071076	0.860804298540551	0.852899748967348
AT2G06025;RI:Chr2:2351395:2351548-2351672:2351748:+	0.180861971585427	0.207381297687958	0.195043658172443
AT2G06025;RI:Chr2:2351395:2351748-2351833:2352270:+	0.265375717199635	0.231611455808565	0.32510635427962
AT2G06025;SE:Chr2:2348977-2350017:2350115-2350202:+	0.14319076806303	0.157214095262965	0.219649102931393
AT2G07042;A3:Chr2:2921594-2921694:2920647-2921694:-	0.549668857608772	0.44804914202447	0.708341169367211
AT2G07042;A5:Chr2:2920647-2920974:2920647-2921694:-	0.779301358965779	0.585691538748285	0.867004278827926
AT2G07180;RI:Chr2:2983193:2983352-2983582:2983657:-	0.393399444274758	0.424214496512766	0.500437408887837
AT2G07340;A3:Chr2:3046147-3046227:3046147-3046314:+	0.865523860061843	0.810366598474087	0.798143211056988
AT2G07680;A3:Chr2:3515543-3515613:3515543-3515622:+	0.583533252439201	0.509757575043928	0.415259074799495
AT2G07680;A5:Chr2:3516299-3516547:3516285-3516547:+	0.117215268880786	0.158846185399638	0.217612130430318
AT2G07680;SE:Chr2:3516299-3516374:3516434-3516547:+	0.843139349530449	0.835868440624594	0.835057359825566
AT2G10950;RI:Chr2:4314243:4314537-4315525:4315944:-	0.347734288762903	0.265473991621824	0.223736657968369
AT2G11000;A5:Chr2:4343232-4343320:4343232-4343373:-	0.134442676809372	0.128370707783182	0.146590150655279
AT2G11000;A5:Chr2:4345169-4345756:4345169-4345761:-	0.552127728593088	0.777820940819423	0.747485455758555
AT2G11000;RI:Chr2:4343173:4343232-4343320:4343471:-	0.340938434357162	0.191139917849503	0.285879862930861
AT2G11000;RI:Chr2:4347224:4347379-4347549:4347560:-	0.24524753579491	0.624834434967335	0.26121442378191
AT2G11225_and_AT2G11280_and_AT2G11270;A5:Chr2:4481901-4482031:4481877-4482031:+	0.553250723829492	0.513299726028782	0.506772868690665
AT2G11910;RI:Chr2:4807048:4807166-4807277:4807441:-	0.425790524566724	0.449373038483879	0.453355424042063
AT2G12170;A3:Chr2:4890762-4890876:4890514-4890876:-	0.186506677983391	0.219803336142648	0.268060381122362
AT2G12170;A5:Chr2:4890948-4891109:4890948-4891123:-	0.287203212557933	0.583982119641365	0.613220746214664
AT2G13360;A3:Chr2:5540935-5541235:5540930-5541235:-	0.85736157650663	0.848578969045488	0.849481025193612
AT2G13360;RI:Chr2:5538740:5538935-5539024:5539554:-	0.224284646023832	0.229314097738831	0.247044276469104
AT2G13360;RI:Chr2:5540413:5540930-5541235:5541479:-	0.235885746316754	0.221574270393405	0.266126368944312
AT2G13540;RI:Chr2:5639712:5639782-5640241:5640329:+	0.577353866514362	0.290865919411618	0.57724831623894
AT2G13790;A3:Chr2:5742513-5743197:5742513-5743213:+	0.169780447623672	0.185846313604597	0.109667262541551
AT2G13790;RI:Chr2:5744298:5744374-5745134:5745262:+	0.359788140217062	0.404456292272862	0.487268241582443
AT2G13975;RI:Chr2:5864884:5865236-5865319:5865600:-	0.259865892884534	0.312108250270211	0.298469243647543
AT2G14045;RI:Chr2:5906420:5906638-5906998:5907150:+	0.183478931533393	0.258165865649759	0.255353539462477
AT2G14045;RI:Chr2:5906420:5906638-5907039:5907150:+	0.713773194541611	0.872630901106437	0.876137425078345
AT2G14050;RI:Chr2:5913645:5913797-5913935:5914374:+	0.157970153883371	0.382634193290866	0.351667626327937
AT2G14090;RI:Chr2:5929603:5930392-5930480:5930626:-	0.15665736249077	0.21583319018629	0.190986164948884
AT2G14255;A5:Chr2:6038366-6039084:6038340-6039084:+	0.374807084319795	0.314167114239716	0.339631593566303
AT2G14255;RI:Chr2:6037282:6037422-6037584:6037696:+	0.760525235040989	0.855725889263108	0.862794229083958
AT2G14260;RI:Chr2:6042122:6042223-6042351:6042487:-	0.54973426501354	0.59375003821142	0.58714457380689
AT2G14285;A3:Chr2:6053537-6053918:6053135-6053918:-	0.727497802299805	0.803681012419484	0.640783576549576
AT2G14285;A3:Chr2:6053580-6053918:6053527-6053918:-	0.899813443234612	0.641755885904085	0.685389610840042
AT2G14285;A5:Chr2:6053135-6053488:6053135-6053918:-	0.574436551036831	0.731355937133588	0.785850161947754
AT2G14285;RI:Chr2:6053098:6053135-6053488:6054026:-	0.6160098068519	0.663069016456831	0.733140781239493
AT2G14285;RI:Chr2:6053098:6053537-6053918:6054026:-	0.447854589645122	0.566860230176577	0.849660396919956
AT2G14285;RI:Chr2:6053488:6053527-6053918:6054026:-	0.796720329962746	0.547045259356458	0.535952697763242
AT2G14285;RI:Chr2:6053488:6053580-6053918:6054026:-	0.3038073905334	0.402693651718113	0.366870496643844
AT2G14285;SE:Chr2:6053135-6053488:6053527-6053918:-	0.256174921008704	0.674205529910764	0.760610738485765
AT2G14285;SE:Chr2:6053135-6053488:6053580-6053918:-	0.74277951185886	0.789757163611379	0.860997869880105
AT2G14530;A3:Chr2:6187883-6188024:6187883-6188029:+	0.437546205202279	0.223313087443036	0.318908263313371
AT2G14530;A5:Chr2:6188206-6188433:6188202-6188433:+	0.815088775499382	0.809831555912719	0.751472488129458
AT2G14530;RI:Chr2:6187371:6187883-6188029:6188202:+	0.513920785417696	0.599966502343792	0.580976053153196
AT2G14530;RI:Chr2:6189459:6189593-6189874:6190667:+	0.142997714460203	0.108936155814264	0.122478327888154
AT2G14680;A3:Chr2:6280301-6281107:6280301-6281111:+	0.472276796133409	0.426977796193027	0.360005495745629
AT2G14740;RI:Chr2:6312205:6312348-6312442:6312726:+	0.806171802125662	0.831722343593887	0.879389029506714
AT2G15000;A5:Chr2:6481207-6481828:6481207-6481871:-	0.19903463354158	0.165677487014134	0.149147067806413
AT2G15000;A5:Chr2:6481656-6481828:6481656-6481871:-	0.298668207032977	0.263271368158272	0.29771181864061
AT2G15000;RI:Chr2:6480817:6481207-6481593:6481656:-	0.620571957803429	0.726709851719014	0.61013770221646
AT2G15000;RI:Chr2:6480817:6481656-6481828:6481989:-	0.445991600582309	0.39045234247773	0.51802907556253
AT2G15000;RI:Chr2:6480817:6481656-6481871:6481989:-	0.42756349008232	0.266803843529044	0.505976285428283
AT2G15080;RI:Chr2:6533261:6536719-6536823:6537041:+	0.15675733097231	0.44118399714972	0.382920492502557
AT2G15530;A5:Chr2:6773983-6774084:6773964-6774084:+	0.529984616647935	0.439339189572447	0.616186492536011
AT2G15530;RI:Chr2:6774084:6775826-6776250:6776300:+	0.200925442751862	0.171638891037429	0.189002782530469
AT2G15530;SE:Chr2:6773163-6773255:6773392-6773917:+	0.324982632968998	0.293120963804993	0.331339918067171
AT2G15580;A3:Chr2:6798141-6798522:6798141-6798527:+	0.730788160710251	0.599408432924957	0.572443343795206
AT2G15580;RI:Chr2:6798026:6798141-6798522:6799037:+	0.548133190231138	0.595933413596093	0.632520966586223
AT2G15580;RI:Chr2:6798026:6798141-6798527:6799037:+	0.767054955787775	0.688164071862833	0.697384537334215
AT2G16365;A3:Chr2:7076385-7077818:7076385-7077830:+	0.18605830135113	0.135789294390559	0.181778870251987
AT2G16365;A5:Chr2:7074602-7074895:7074446-7074895:+	0.18605830135113	0.135789294390559	0.181778870251987
AT2G16370;RI:Chr2:7082240:7082470-7082545:7082710:-	0.200689906718007	0.178249359559085	0.209860388239813
AT2G16370;RI:Chr2:7082240:7082710-7082799:7082873:-	0.250581427782412	0.246633900244145	0.192206624976819
AT2G16370;RI:Chr2:7082961:7083022-7083109:7083174:-	0.13100965168524	0.119277643171085	0.173948132273849
AT2G16370;RI:Chr2:7082961:7083039-7083109:7083174:-	0.728070391462972	0.716556044466106	0.797539044580831
AT2G16405;A3:Chr2:7108333-7108412:7108308-7108412:-	0.303028449953704	0.321484404773459	0.312132812530821
AT2G16405;A5:Chr2:7107543-7107770:7107543-7107783:-	0.149381921325349	0.124930029960554	0.181093483604034
AT2G16405;RI:Chr2:7106930:7107026-7107150:7107197:-	0.594204908304713	0.194783576880892	0.196424677733089
AT2G16430;RI:Chr2:7121885:7121968-7122092:7122292:-	0.356005629725689	0.552469135802469	0.215534040117737
AT2G16750;RI:Chr2:7273055:7273306-7273392:7273543:+	0.288270203931472	0.457839190058635	0.496289906306047
AT2G16790;RI:Chr2:7283928:7284509-7284588:7284667:-	0.732719896915126	0.390450850130768	0.721761341041877
AT2G16790;RI:Chr2:7284762:7284804-7284883:7284942:-	0.371845039066498	0.611340061518213	0.509449973307411
AT2G16870;RI:Chr2:7310054:7310882-7310965:7311149:-	0.499351442618066	0.515910548164942	0.797198999874376
AT2G16900;A3:Chr2:7325159-7325251:7325029-7325251:-	0.195348098163857	0.189949819946421	0.189425712760102
AT2G16900;RI:Chr2:7325251:7325411-7325494:7326317:-	0.751274852827724	0.828131535128907	0.543216711739529
AT2G16920;A5:Chr2:7338827-7339134:7338827-7339145:-	0.301574429646086	0.538073632749796	0.295151346180039
AT2G16930;RI:Chr2:7341078:7341247-7341489:7341588:+	0.540044431013124	0.609505387806355	0.378591157089596
AT2G16940;A3:Chr2:7345091-7345400:7345079-7345400:-	0.551392093740071	0.566632823521141	0.658493420044628
AT2G16940;A3:Chr2:7345124-7345400:7345079-7345400:-	0.375008839918271	0.227938433274698	0.363295433214803
AT2G16940;A3:Chr2:7345124-7345400:7345091-7345400:-	0.328035248009677	0.184204839426503	0.228345518546808
AT2G16940;A3:Chr2:7345197-7345400:7345091-7345400:-	0.863248532461967	0.854966142913721	0.836515039416766
AT2G16940;A3:Chr2:7345985-7346108:7345776-7346108:-	0.852437724421452	0.729227592704192	0.753922728149877
AT2G16940;A3:Chr2:7346177-7346571:7345776-7346571:-	0.111144179610479	0.138932708358735	0.111089904392075
AT2G16940;RI:Chr2:7345695:7345776-7345968:7345985:-	0.661098535569818	0.76310795195416	0.834092459899487
AT2G16940;RI:Chr2:7345695:7345776-7346108:7346177:-	0.765346323334725	0.656598365201358	0.598232815036831
AT2G16940;RI:Chr2:7345695:7345985-7346108:7346177:-	0.38758639701639	0.448365782455364	0.353007693028263
AT2G16940;SE:Chr2:7345776-7345968:7345985-7346108:-	0.78519482941439	0.472339426862793	0.408428988485945
AT2G16990;A3:Chr2:7383364-7384138:7383364-7384145:+	0.765533978066448	0.868192298059089	0.894030298244814
AT2G16990;A3:Chr2:7384249-7385435:7384249-7385516:+	0.585613970573622	0.714948342166812	0.73315959517362
AT2G16990;A3:Chr2:7385771-7385881:7385771-7385912:+	0.812405609477877	0.791777613066738	0.749477428018678
AT2G16990;A3:Chr2:7386116-7386203:7386116-7386377:+	0.880399300204195	0.682324875920027	0.736128596755836
AT2G16990;RI:Chr2:7382772:7383074-7383170:7383364:+	0.594492503461132	0.74063317350996	0.6761782744986
AT2G16990;RI:Chr2:7386203:7386278-7386377:7386463:+	0.242179886661983	0.140425129147093	0.152590822617721
AT2G16990;RI:Chr2:7386763:7386795-7386878:7386931:+	0.299769799543634	0.235957279160214	0.317719147617822
AT2G17033;A3:Chr2:7401235-7401633:7401235-7401688:+	0.802948955522245	0.885930323171342	0.884744431673043
AT2G17033;A3:Chr2:7401248-7401633:7401248-7401688:+	0.672612011093833	0.584854551395425	0.747474823462774
AT2G17033;A5:Chr2:7401235-7401633:7401232-7401633:+	0.57085240290545	0.44337872022861	0.589179935753481
AT2G17033;A5:Chr2:7401248-7401633:7401235-7401633:+	0.128305717349291	0.115711876323468	0.206421884651367
AT2G17033;A5:Chr2:7401248-7401688:7401232-7401688:+	0.79109394841757	0.5973478571911	0.477958309532624
AT2G17033;A5:Chr2:7401248-7401688:7401235-7401688:+	0.225968445229604	0.419071759461586	0.40283347151616
AT2G17033;A5:Chr2:7401388-7401633:7401248-7401633:+	0.287454293662716	0.385726600413448	0.13872243047052
AT2G17033;A5:Chr2:7401393-7401633:7401248-7401633:+	0.509112236631441	0.325319971948241	0.2876201963629
AT2G17033;A5:Chr2:7401393-7401633:7401388-7401633:+	0.719953945001285	0.43435167280244	0.714832484228985
AT2G17033;RI:Chr2:7401117:7401232-7401688:7402054:+	0.816799332673662	0.546797989564037	0.324301617079587
AT2G17033;RI:Chr2:7401117:7401235-7401688:7402054:+	0.255795414434102	0.369754487847166	0.261242308491705
AT2G17033;RI:Chr2:7401117:7401248-7401633:7402054:+	0.364301303959476	0.365999126589232	0.150454788926135
AT2G17033;RI:Chr2:7401117:7401248-7401688:7402054:+	0.540729367589662	0.448511877916054	0.343925596817205
AT2G17033;RI:Chr2:7401117:7401388-7401633:7402054:+	0.586868970571018	0.478985359672346	0.523708026564684
AT2G17033;RI:Chr2:7401117:7401393-7401633:7402054:+	0.355901787823026	0.54488135583248	0.304900782669761
AT2G17130;A3:Chr2:7461823-7461957:7461811-7461957:-	0.84901246465822	0.8398276075225	0.848567157097174
AT2G17150;RI:Chr2:7466630:7467887-7468214:7469222:-	0.181818788477561	0.236056356274214	0.158007183738583
AT2G17190;SE:Chr2:7478420-7478503:7478586-7478737:-	0.433015522851128	0.793884411662038	0.651184179118249
AT2G17220;A3:Chr2:7489378-7489693:7489375-7489693:-	0.391485326460917	0.61076409349833	0.60642257078443
AT2G17320;RI:Chr2:7533386:7533617-7533713:7533750:-	0.586870141572382	0.609376009281271	0.697510707085402
AT2G17442;A3:Chr2:7574875-7574964:7574780-7574964:-	0.32764426273616	0.605403351229925	0.347964077437279
AT2G17442;A3:Chr2:7575027-7575150:7575024-7575150:-	0.789857166397465	0.764604165225366	0.673600172454195
AT2G17442;A3:Chr2:7575204-7575790:7575173-7575790:-	0.377661103940279	0.438131529096892	0.497843812374021
AT2G17442;RI:Chr2:7574722:7574751-7574826:7574875:-	0.149498415115661	0.228387511106381	0.198542966545077
AT2G17530;RI:Chr2:7628198:7628245-7628325:7629149:+	0.180118386334463	0.271157044552767	0.11573752132642
AT2G17540;A3:Chr2:7631532-7631744:7631493-7631744:-	0.679025796952102	0.805268970939101	0.684151309324011
AT2G17540;A3:Chr2:7631532-7631744:7631507-7631744:-	0.12676219046134	0.124020309521211	0.157169752270744
AT2G17540;A3:Chr2:7631547-7631744:7631493-7631744:-	0.18717739404379	0.330189249397396	0.156199461699045
AT2G17540;A5:Chr2:7631532-7631744:7631532-7631786:-	0.844041435037516	0.837267575786671	0.70031425017028
AT2G17640;RI:Chr2:7668970:7669064-7669204:7669228:-	0.223150457374423	0.355276718525714	0.29540071313105
AT2G17640;RI:Chr2:7668970:7669130-7669204:7669228:-	0.894579132335544	0.846290192004288	0.774360023286184
AT2G17730;A3:Chr2:7705432-7705605:7705432-7705813:+	0.180933689175134	0.103357999919446	0.185622714812797
AT2G17780;RI:Chr2:7724406:7725213-7725277:7725373:-	0.201030795285309	0.294855628329127	0.234062550470712
AT2G17780;RI:Chr2:7726542:7726960-7727038:7727503:-	0.273849837587704	0.185792907985066	0.317550394092239
AT2G17780;RI:Chr2:7726542:7726997-7727325:7727503:-	0.675051183203953	0.544058647117628	0.806466070483466
AT2G17780;RI:Chr2:7727038:7727109-7727325:7727503:-	0.411380851316478	0.289282036436976	0.409473817429903
AT2G17787;RI:Chr2:7731075:7731442-7731856:7732141:+	0.119500554801176	0.105468711500383	0.200642825593817
AT2G17787;RI:Chr2:7731856:7732141-7732234:7733196:+	0.192674915814509	0.194275279977409	0.310225925873371
AT2G17800;A5:Chr2:7740183-7740269:7740170-7740269:+	0.206292760233466	0.26486052087411	0.238781282512398
AT2G17900;RI:Chr2:7775192:7775296-7775386:7775467:-	0.423325666121022	0.527672683912175	0.480154088956991
AT2G17970;SE:Chr2:7820858-7820932:7820985-7821126:-	0.459587913020595	0.231831040028709	0.272219473389582
AT2G17975;A3:Chr2:7823374-7823805:7823339-7823805:-	0.740420785818458	0.735212223533755	0.716739958192665
AT2G17975;RI:Chr2:7823106:7823339-7823805:7824121:-	0.883410235064087	0.864721872466149	0.81192044553269
AT2G17975;RI:Chr2:7823106:7823374-7823805:7824121:-	0.726506873311904	0.697167219594491	0.630459734555084
AT2G17990;RI:Chr2:7827464:7828321-7828422:7828827:+	0.186600363932796	0.204411977237161	0.210773089515229
AT2G18050;RI:Chr2:7845923:7846181-7846254:7847031:+	0.161052422960477	0.390564791991383	0.318781624255112
AT2G18120;A3:Chr2:7876942-7877234:7876936-7877234:-	0.884001353866362	0.883861974194486	0.640677560358135
AT2G18245;A5:Chr2:7937985-7938100:7937981-7938100:+	0.413117059781867	0.328252176025033	0.271859025942816
AT2G18245;RI:Chr2:7936990:7937981-7938100:7938202:+	0.365048789561813	0.215353430628985	0.300272115930269
AT2G18245;RI:Chr2:7936990:7937985-7938100:7938202:+	0.449566402542342	0.359657274563049	0.534746062096038
AT2G18280;A3:Chr2:7946410-7946689:7946410-7946721:+	0.122827881337184	0.130467579416206	0.134252952066626
AT2G18290;RI:Chr2:7949918:7950247-7950333:7950367:-	0.134064899552841	0.123404964548146	0.234129361403744
AT2G18300;A3:Chr2:7953316-7953392:7953310-7953392:-	0.886087196049984	0.893950443673215	0.885445770627031
AT2G18440;A3:Chr2:7996853-7996946:7996847-7996946:-	0.815782500417067	0.812088847222263	0.801379743803362
AT2G18440;SE:Chr2:7995217-7995892:7995974-7996357:-	0.663738385880635	0.656026364335583	0.669257612090886
AT2G18700;RI:Chr2:8108872:8111006-8111094:8111367:+	0.19923231737937	0.228654000052426	0.318496645316624
AT2G18750;A5:Chr2:8125710-8125802:8125594-8125802:+	0.125150449374302	0.102158784684178	0.147346443858636
AT2G18750;RI:Chr2:8125128:8125594-8125802:8125942:+	0.276398346609313	0.252759145799119	0.359871455837426
AT2G18750;RI:Chr2:8125128:8125710-8125802:8125942:+	0.727532115783013	0.748290268451043	0.764883902472794
AT2G18760;RI:Chr2:8128706:8128898-8129074:8129243:+	0.625557218575505	0.773265934824424	0.752298384008578
AT2G18790;RI:Chr2:8143229:8143519-8143896:8144520:+	0.175550808232474	0.23362525496622	0.23261914169383
AT2G19250;A3:Chr2:8353352-8353620:8353352-8353641:+	0.305790957803444	0.153218792264152	0.16931806606267
AT2G19250;A3:Chr2:8353352-8353630:8353352-8353641:+	0.438862040114629	0.697316765555893	0.493703958960011
AT2G19250;A3:Chr2:8354324-8354713:8354324-8354721:+	0.362719003470229	0.424740408900629	0.446614289498425
AT2G19250;RI:Chr2:8352686:8353352-8353620:8353770:+	0.406418271544622	0.783041091532797	0.823941110846485
AT2G19250;RI:Chr2:8352686:8353352-8353630:8353770:+	0.278305643902509	0.22086181533689	0.494499732368581
AT2G19250;RI:Chr2:8352686:8353352-8353641:8353770:+	0.231713064804285	0.39505842166617	0.488205325122745
AT2G19250;RI:Chr2:8353852:8353954-8354066:8354324:+	0.862895451123378	0.817985036497124	0.864553414770609
AT2G19250;RI:Chr2:8353852:8354009-8354106:8354324:+	0.854035147608776	0.672567914319183	0.620686821623444
AT2G19280;RI:Chr2:8364953:8365547-8365621:8366144:+	0.198770733257165	0.127587364410981	0.237526068198024
AT2G19340;RI:Chr2:8373766:8374437-8375318:8375962:-	0.634548785680306	0.451832331215449	0.766281202472494
AT2G19400;RI:Chr2:8400295:8400432-8400611:8400695:-	0.424930753242226	0.382535060595908	0.353386557915857
AT2G19620;A3:Chr2:8487507-8487604:8487496-8487604:-	0.147853634350209	0.210096604992393	0.112418174670675
AT2G19620;RI:Chr2:8487408:8487507-8487604:8487701:-	0.314351010411475	0.292245795807445	0.38915182832505
AT2G19730;A3:Chr2:8511560-8511739:8511560-8511743:+	0.414580130049906	0.425776085830692	0.418231677244924
AT2G19730;A5:Chr2:8511596-8511739:8511591-8511739:+	0.667373569496516	0.606560923360919	0.654590057779908
AT2G19750;A5:Chr2:8515321-8515760:8515287-8515760:+	0.499554734213152	0.784685978051359	0.855883592084768
AT2G19880;RI:Chr2:8584050:8584290-8584469:8584614:+	0.577722131839016	0.678439667650604	0.571697109497539
AT2G19910;A3:Chr2:8598424-8598525:8598397-8598525:-	0.330209843525045	0.330905923899124	0.31431763198555
AT2G19920;A3:Chr2:8605880-8606082:8605877-8606082:-	0.506402926811453	0.446395562108089	0.633652846407556
AT2G19930;A3:Chr2:8608102-8608199:8608095-8608199:-	0.743420761721307	0.781270120384499	0.744545721484262
AT2G19930;RI:Chr2:8609174:8609396-8609489:8609637:-	0.256579238278693	0.218729879615501	0.255454278515738
AT2G20050;A5:Chr2:8653028-8653115:8653028-8653120:-	0.157457004408512	0.20275395665022	0.166009628782968
AT2G20100;RI:Chr2:8680809:8680853-8681474:8682175:+	0.834079280867068	0.774445716449007	0.755514495426849
AT2G20100;RI:Chr2:8680809:8680853-8681612:8682175:+	0.165275796926324	0.204914790717715	0.172480306035344
AT2G20180;A3:Chr2:8706352-8706441:8706315-8706441:-	0.779254081583132	0.736375139417715	0.775829814025589
AT2G20250;A3:Chr2:8735398-8735479:8735385-8735479:-	0.462085675320744	0.375111759727279	0.492402061333425
AT2G20280;SE:Chr2:8741848-8741956:8742036-8742179:-	0.162017774040622	0.768639939471554	0.577228594871135
AT2G20290;SE:Chr2:8745495-8745581:8745625-8745710:-	0.514408766586177	0.596620506392833	0.492421226571638
AT2G20390;A3:Chr2:8796659-8796768:8796656-8796768:-	0.858509218396018	0.823058986437634	0.824889183554463
AT2G20400;A3:Chr2:8800809-8801118:8800809-8801121:+	0.252373572555031	0.195423254006841	0.208200672688341
AT2G20400;RI:Chr2:8800770:8800809-8801118:8801178:+	0.155670973402501	0.369708497215791	0.154306752113787
AT2G20410;RI:Chr2:8802091:8802422-8802515:8802675:+	0.457022399715308	0.568649341648403	0.38241661580474
AT2G20530;RI:Chr2:8842157:8842208-8842286:8842464:+	0.180746383029359	0.52414073985775	0.811780380373782
AT2G20585;A3:Chr2:8865779-8866348:8865779-8866574:+	0.119402473147156	0.108869472226361	0.105722842494064
AT2G20585;RI:Chr2:8865658:8865779-8866093:8866791:+	0.396282782719452	0.506452315118926	0.516439182132702
AT2G20585;RI:Chr2:8865658:8865779-8866348:8866791:+	0.136702052520208	0.203980661972134	0.141332128581489
AT2G20585;RI:Chr2:8866093:8866403-8866574:8866791:+	0.771775503075647	0.634521151932544	0.579951147876669
AT2G20585;RI:Chr2:8866348:8866403-8866574:8866791:+	0.418951437145995	0.345839112096799	0.394123599923796
AT2G20585;SE:Chr2:8865779-8866348:8866403-8866574:+	0.158288041345824	0.187709634724696	0.153789504104063
AT2G20635;RI:Chr2:8900562:8900709-8900877:8901034:+	0.158738965056071	0.17554086706067	0.168119671936844
AT2G20650;A5:Chr2:8903815-8903903:8903815-8903907:-	0.60260256697449	0.560021928813651	0.467640590061327
AT2G20670;RI:Chr2:8911860:8912602-8912914:8913142:-	0.374520727064542	0.371806670523698	0.271037069746721
AT2G20750;RI:Chr2:8942015:8942144-8942227:8942706:+	0.107479515449451	0.129007761636956	0.157167713357965
AT2G20770;A3:Chr2:8946200-8946272:8946200-8946279:+	0.255314410444269	0.183599309728074	0.378293079181409
AT2G20790;SE:Chr2:8951859-8951951:8952266-8952345:-	0.502908947777189	0.846779546609374	0.797723732730579
AT2G20810_and_AT2G20815;A3:Chr2:8961563-8961645:8961563-8961648:+	0.662898469246854	0.854540772261167	0.773976531303176
AT2G20810_and_AT2G20815;RI:Chr2:8959255:8960041-8960129:8960923:+	0.443274845149327	0.557274622312179	0.736731248952655
AT2G20830;A3:Chr2:8970430-8970601:8969811-8970601:-	0.333130638481362	0.483970986634966	0.476990923004628
AT2G20830;A5:Chr2:8969811-8970014:8969811-8970018:-	0.275466511723013	0.10011262247898	0.253670611848033
AT2G20830;A5:Chr2:8969811-8970014:8969811-8970601:-	0.369769206220432	0.275855226279009	0.324917810213888
AT2G20830;A5:Chr2:8969811-8970018:8969811-8970601:-	0.606793798894229	0.77396883009265	0.58610053563216
AT2G20830;RI:Chr2:8969417:8969811-8970018:8970739:-	0.720015418490046	0.583177486372055	0.746394982321937
AT2G20830;RI:Chr2:8969417:8969811-8970601:8970739:-	0.798732778531019	0.827311195769927	0.806487322563359
AT2G20830;RI:Chr2:8969417:8970430-8970601:8970739:-	0.888196725394796	0.836283006866201	0.820456961879772
AT2G20850;A5:Chr2:8978174-8978250:8978174-8978254:-	0.125834702472879	0.100249203234386	0.143515422624876
AT2G20850;RI:Chr2:8976823:8977181-8977271:8977686:-	0.282120913218965	0.311586963779002	0.21543092129576
AT2G20890;SE:Chr2:8988195-8988270:8988348-8988440:+	0.887463475296986	0.777340746318274	0.876968241647953
AT2G20900;RI:Chr2:8992475:8992850-8992974:8993275:-	0.191110172977886	0.161662308466876	0.189700961319947
AT2G20950;A3:Chr2:9004228-9004308:9004228-9004314:+	0.387406707782954	0.514629962716667	0.378637061538717
AT2G21150;A3:Chr2:9066790-9066873:9066790-9066886:+	0.198560561485104	0.180544907882598	0.195951923524551
AT2G21195;RI:Chr2:9083144:9083261-9083339:9083392:+	0.275560510545727	0.252694215991161	0.227980174135626
AT2G21195;RI:Chr2:9083144:9083392-9083462:9083909:+	0.166440488707403	0.250654772083495	0.294333379701442
AT2G21230;RI:Chr2:9094933:9096068-9096217:9096414:-	0.399505777088504	0.274750121803173	0.421195297553675
AT2G21300;A5:Chr2:9118298-9118463:9118298-9118880:-	0.316435267067563	0.133986341266323	0.23993836815918
AT2G21370;A3:Chr2:9139589-9139703:9139585-9139703:-	0.437016885575747	0.411715838067604	0.355450394565248
AT2G21370;RI:Chr2:9137451:9137788-9138061:9138130:-	0.116152348069593	0.130821721116906	0.115925036304657
AT2G21380;RI:Chr2:9146741:9146791-9146892:9147200:+	0.345144718503873	0.344858930110977	0.854613627516507
AT2G21385;A3:Chr2:9149797-9150092:9149797-9150112:+	0.218356597039728	0.523590609539661	0.686117657113576
AT2G21385;SE:Chr2:9149797-9149882:9149976-9150092:+	0.65537410590904	0.196276608571931	0.154383855700883
AT2G21385;SE:Chr2:9149797-9149885:9149976-9150112:+	0.828372388522996	0.689757618663731	0.794234204036448
AT2G21410;A5:Chr2:9166564-9166657:9166207-9166657:+	0.631824546060855	0.791685092956949	0.673202793928652
AT2G21500;RI:Chr2:9207406:9207886-9207961:9208894:-	0.232564358535362	0.217694902519793	0.149133394575791
AT2G21510;A5:Chr2:9210936-9211068:9210936-9211089:-	0.165079470786716	0.531033854847379	0.69183112222267
AT2G21520;A3:Chr2:9215989-9216208:9215989-9216220:+	0.856547647093769	0.816492484914769	0.820204171758496
AT2G21520;RI:Chr2:9215519:9215554-9215836:9215989:+	0.336183671199913	0.410074420771318	0.361711959805498
AT2G21540;A5:Chr2:9223761-9224154:9223761-9224337:-	0.461128971078832	0.435624719574821	0.456019308831684
AT2G21590;A5:Chr2:9238931-9239033:9238645-9239033:+	0.255331041747784	0.27961661331441	0.667776276514229
AT2G21590;A5:Chr2:9239098-9239354:9238645-9239354:+	0.109424156356444	0.167073982646147	0.136345010197958
AT2G21590;A5:Chr2:9239098-9239354:9238761-9239354:+	0.596684725269746	0.458467683199023	0.691419973439075
AT2G21590;RI:Chr2:9238296:9238645-9239033:9239098:+	0.269880824543797	0.35556469046505	0.590836882258193
AT2G21590;RI:Chr2:9238296:9238931-9239033:9239098:+	0.51877905209963	0.587029008265557	0.418065807617259
AT2G21630;A5:Chr2:9251749-9251840:9251726-9251840:+	0.126032262656907	0.132632419590904	0.286765414595511
AT2G21660;A3:Chr2:9265511-9265680:9265484-9265680:-	0.330997281850907	0.253500179681824	0.203267006007362
AT2G21660;A3:Chr2:9265649-9265716:9265583-9265716:-	0.590355547409882	0.454232749436254	0.612106141316532
AT2G21710;RI:Chr2:9272699:9272973-9273046:9273444:+	0.199845889849497	0.283968375216673	0.329521045776666
AT2G21830;RI:Chr2:9305143:9305408-9305492:9306025:+	0.757505599842849	0.877546148120342	0.876864687264498
AT2G21940;A5:Chr2:9350955-9351069:9350617-9351069:+	0.288746421922649	0.241949373989245	0.390636094966442
AT2G21940;RI:Chr2:9350543:9350955-9351069:9351325:+	0.24881793312153	0.265953602247773	0.13952285275697
AT2G21940;RI:Chr2:9352491:9352569-9352669:9352733:+	0.238862732357468	0.224280051076002	0.265062361531318
AT2G21960;A5:Chr2:9355371-9355482:9355364-9355482:+	0.370294725391263	0.477727831865875	0.303851956979427
AT2G22010;A3:Chr2:9364581-9364666:9364572-9364666:-	0.116161187743886	0.12188154370965	0.171587315480628
AT2G22140;A5:Chr2:9418143-9418319:9418143-9418329:-	0.354765490167846	0.141037493629303	0.129074615439118
AT2G22170;RI:Chr2:9426792:9426803-9426883:9427486:-	0.276254159318652	0.315889251114544	0.288869808794758
AT2G22190;RI:Chr2:9435120:9435187-9435289:9435381:-	0.469681247620101	0.463120579754562	0.700294521866182
AT2G22250;RI:Chr2:9460176:9460285-9460853:9460919:-	0.32274433227936	0.260743260462939	0.285127372215746
AT2G22250;RI:Chr2:9460176:9460338-9460853:9460919:-	0.171087500710951	0.884732794385669	0.427127840897135
AT2G22260_and_AT2G22270;A3:Chr2:9461149-9461305:9461149-9461313:+	0.835917538167929	0.647185751147179	0.59191593362556
AT2G22260_and_AT2G22270;A5:Chr2:9461194-9461305:9461149-9461305:+	0.100151281858021	0.100024792884738	0.312400645980724
AT2G22260_and_AT2G22270;RI:Chr2:9462857:9463075-9463152:9463600:+	0.698666255896596	0.685404474703447	0.650226759533123
AT2G22300;RI:Chr2:9471219:9471389-9471466:9471638:+	0.488817084046601	0.557431886449977	0.457399763163499
AT2G22310;RI:Chr2:9477222:9477403-9477683:9477871:-	0.228302307140315	0.149514798912988	0.293102027321579
AT2G22530;A3:Chr2:9575466-9575602:9575462-9575602:-	0.840723676185877	0.697614611362781	0.861688938440491
AT2G22530;A3:Chr2:9576083-9576234:9576067-9576234:-	0.481965569011809	0.331926339140172	0.279573601721489
AT2G22530;A3:Chr2:9576940-9577017:9576935-9577017:-	0.159276323814123	0.170904349892754	0.138311061559509
AT2G22530;RI:Chr2:9573812:9574535-9574663:9574723:-	0.677310754802313	0.668073660859828	0.85873745983802
AT2G22540;RI:Chr2:9579647:9579929-9580398:9580598:+	0.469641429230653	0.630016597477054	0.646326470552244
AT2G22570;RI:Chr2:9589797:9589969-9590081:9590214:-	0.584699473602224	0.732024251090555	0.750693167452017
AT2G22570;RI:Chr2:9589797:9589982-9590081:9590214:-	0.181831403023248	0.13111459063378	0.167146390436406
AT2G22650;A3:Chr2:9626124-9626204:9626101-9626204:-	0.404326689472708	0.373773847742248	0.452535064773554
AT2G22650;RI:Chr2:9626335:9626479-9626595:9626652:-	0.885753253821188	0.650253746029206	0.898210532252909
AT2G22650;RI:Chr2:9626735:9626792-9626864:9627072:-	0.158139530060582	0.211932909054633	0.233202048179385
AT2G22670;A5:Chr2:9636922-9637106:9636897-9637106:+	0.311615212527964	0.130194692357231	0.339971250747683
AT2G22670;RI:Chr2:9636808:9636897-9637106:9637623:+	0.369282628373031	0.26536294536797	0.212681401939701
AT2G22720;A3:Chr2:9657645-9658140:9657645-9658147:+	0.300511364819739	0.358146201753635	0.28332613724848
AT2G22720;A3:Chr2:9658994-9659075:9658994-9659095:+	0.444552904186428	0.420940778763646	0.428826777743589
AT2G22730;A3:Chr2:9661745-9661835:9661745-9661840:+	0.369690417680623	0.346393313028264	0.322957952322341
AT2G22730;RI:Chr2:9662200:9662274-9662351:9662453:+	0.24518917262893	0.17468441610057	0.197802317982192
AT2G22730;RI:Chr2:9662351:9662453-9662533:9662595:+	0.255129670877401	0.365442484040314	0.388096797572603
AT2G22730;RI:Chr2:9663793:9663871-9663961:9664133:+	0.226056410142693	0.222180877496496	0.22997561389861
AT2G22830;RI:Chr2:9724477:9725140-9725209:9725383:-	0.485697019083816	0.502670219379058	0.573895986383142
AT2G22830;RI:Chr2:9725209:9725383-9725471:9725582:-	0.266256985766148	0.313382612249183	0.477610742980022
AT2G22840;RI:Chr2:9728448:9729168-9729344:9729544:+	0.824183504892617	0.237711715303052	0.632585385822777
AT2G22980;A3:Chr2:9781237-9782048:9781237-9782629:+	0.369889338108211	0.41752974719471	0.448324673567956
AT2G22980;RI:Chr2:9779239:9779384-9779451:9779527:+	0.295051987646351	0.262932437647038	0.324154024854456
AT2G22980;RI:Chr2:9779451:9779533-9779607:9779729:+	0.64055792594593	0.677189273255644	0.590388373323821
AT2G22980;RI:Chr2:9780041:9780143-9780245:9780267:+	0.425877335758337	0.519895181298637	0.485124188523406
AT2G22980;RI:Chr2:9780041:9780267-9780351:9780452:+	0.608688614023023	0.522181850746515	0.563744858549857
AT2G22980;RI:Chr2:9782846:9782891-9782998:9783310:+	0.286848002732662	0.266166517085808	0.289853635993436
AT2G23050;A5:Chr2:9810846-9810942:9810561-9810942:+	0.48658993181464	0.812413405748666	0.18644348788182
AT2G23140;A5:Chr2:9848769-9848940:9848769-9849104:-	0.278934208752228	0.399869744771431	0.20716755868985
AT2G23140;RI:Chr2:9845868:9847910-9848148:9848264:-	0.177831188516824	0.157159635880097	0.182133153124872
AT2G23310;A3:Chr2:9918767-9918872:9918767-9918875:+	0.818638723388416	0.787948200062688	0.824511231497323
AT2G23370;A3:Chr2:9953773-9953853:9953766-9953853:-	0.729133477990185	0.838116294091123	0.828361953917809
AT2G23450;RI:Chr2:9990452:9991255-9991504:9992010:-	0.135279879006063	0.123443053487123	0.196329855606034
AT2G23470;A3:Chr2:9999896-9999979:9999891-9999979:-	0.803960686990479	0.809065732944943	0.85315480915253
AT2G23470;RI:Chr2:10000321:10000383-10000475:10000857:-	0.328567411359039	0.880618397020614	0.382164637042385
AT2G23470;RI:Chr2:9999418:9999483-9999558:9999712:-	0.206832614698201	0.180041662355924	0.17832185944491
AT2G23590;RI:Chr2:10034439:10034888-10034992:10035102:-	0.206258219440932	0.259476551513632	0.250833542283635
AT2G23600;RI:Chr2:10042690:10042824-10043267:10043840:-	0.15008066378196	0.158225881316924	0.148793924797755
AT2G23680;RI:Chr2:10066104:10066360-10066453:10066566:+	0.219257315621158	0.381673037813389	0.285626476349287
AT2G23740;A5:Chr2:10097797-10098151:10097464-10098151:+	0.126652517871016	0.135490293397307	0.205578928924765
AT2G23760;RI:Chr2:10111780:10112778-10112886:10113327:-	0.550708301217293	0.615126995041091	0.574260316963883
AT2G23760;RI:Chr2:10111780:10112778-10112996:10113327:-	0.101754241226013	0.129946820009084	0.131972639792346
AT2G23790;A3:Chr2:10126660-10126904:10126150-10126904:-	0.586143238605371	0.574289176428937	0.589436840502817
AT2G23790;RI:Chr2:10125327:10126150-10126904:10127604:-	0.347010295195084	0.408938973804901	0.520597464309736
AT2G23790;RI:Chr2:10125327:10126660-10126904:10127604:-	0.272841946562646	0.339006192339681	0.430649602327669
AT2G23820;RI:Chr2:10142476:10142517-10142613:10142938:+	0.750624336484505	0.308864426025525	0.382229986800217
AT2G23980;A3:Chr2:10204040-10204388:10204031-10204388:-	0.716202758830057	0.437080705933448	0.775707545935353
AT2G23980;RI:Chr2:10202598:10202911-10202981:10203193:-	0.242476385629651	0.173367930860565	0.263262798529396
AT2G23980;RI:Chr2:10203277:10203862-10203941:10204467:-	0.293868964420181	0.291407471568219	0.468285554632745
AT2G23980;RI:Chr2:10203941:10204031-10204388:10204467:-	0.299166441046262	0.20374790449487	0.279767442410986
AT2G23980;RI:Chr2:10203941:10204040-10204388:10204467:-	0.144677233927444	0.247868285441691	0.100974786079093
AT2G23985;A3:Chr2:10205241-10205450:10205241-10205462:+	0.350550621858786	0.399319461160395	0.470995551990338
AT2G23985;A3:Chr2:10205241-10205462:10205241-10205623:+	0.2026495262348	0.274079735442303	0.186241898352347
AT2G23985;A3:Chr2:10205693-10206104:10205693-10206113:+	0.533531793724461	0.568833095695442	0.611631878287395
AT2G23985;A5:Chr2:10205710-10206104:10205693-10206104:+	0.762344430589615	0.568499661546887	0.597486141860767
AT2G23985;A5:Chr2:10205710-10206113:10205693-10206113:+	0.275747895866466	0.292365350758037	0.331131296989805
AT2G23985;RI:Chr2:10204802:10205241-10205623:10205693:+	0.250509772010087	0.658126322455387	0.225172014123862
AT2G23985;RI:Chr2:10204802:10205241-10205623:10205710:+	0.573158852199793	0.253271652712306	0.412975413085334
AT2G23985;RI:Chr2:10205623:10205693-10206104:10206545:+	0.450818438896621	0.401149080207551	0.293492165033201
AT2G23985;RI:Chr2:10205623:10205693-10206113:10206545:+	0.453407750065428	0.436619188943499	0.391261977879561
AT2G23985;RI:Chr2:10205623:10205710-10206104:10206545:+	0.215135326362675	0.276586297415152	0.240165802869398
AT2G23985;RI:Chr2:10205623:10205710-10206113:10206545:+	0.685408761283286	0.604344396139729	0.552195524447417
AT2G23985;SE:Chr2:10205241-10205450:10205474-10205623:+	0.609054310902301	0.637920225033589	0.641464053788055
AT2G23985;SE:Chr2:10205241-10205462:10205474-10205623:+	0.725984316585833	0.702527555941112	0.625937473319918
AT2G23985;SE:Chr2:10205241-10205462:10205501-10205623:+	0.253816923975589	0.316862071554261	0.269624976793516
AT2G24120;RI:Chr2:10251126:10251196-10251290:10251340:-	0.157700075582402	0.153500170995438	0.1376612389354
AT2G24150;RI:Chr2:10266924:10267022-10267110:10267607:-	0.204013724305406	0.152133107748628	0.168474633297801
AT2G24200;RI:Chr2:10289400:10289489-10289581:10289685:-	0.302586376199953	0.420699115045842	0.428113408066228
AT2G24250;RI:Chr2:10313066:10314568-10314859:10314985:-	0.762297704195887	0.733725251585271	0.618071029567157
AT2G24250;RI:Chr2:10313066:10314591-10314859:10314985:-	0.296327560555381	0.131957784065765	0.346110502475178
AT2G24270;RI:Chr2:10329457:10329618-10329722:10330048:-	0.686352840444844	0.727873945389202	0.752526527726698
AT2G24280;RI:Chr2:10332483:10333636-10334235:10334981:+	0.492435567808852	0.596258949783661	0.582546966893784
AT2G24280;RI:Chr2:10332483:10334287-10334396:10334729:+	0.52724940472221	0.735817941952507	0.31228568050136
AT2G24280;RI:Chr2:10334809:10334981-10335073:10335253:+	0.52724940472221	0.735817941952507	0.31228568050136
AT2G24280;RI:Chr2:10336496:10336575-10336647:10336696:+	0.130595528088166	0.148445364299151	0.14824589283829
AT2G24300;RI:Chr2:10340437:10340483-10340877:10340998:+	0.214491595027689	0.150567903144529	0.152073409918745
AT2G24350;RI:Chr2:10361054:10361364-10361836:10361936:+	0.201339745602583	0.199225986961148	0.255828621964635
AT2G24420;A3:Chr2:10383059-10383151:10383059-10383163:+	0.736002204146917	0.538358754088719	0.692625097624792
AT2G24530_and_AT2G24535;A3:Chr2:10423814-10423893:10423814-10423906:+	0.892988675198171	0.727152802288273	0.782416633307434
AT2G24530_and_AT2G24535;A5:Chr2:10424804-10424986:10423991-10424986:+	0.358253028622143	0.191915381311406	0.331632012795732
AT2G24530_and_AT2G24535;RI:Chr2:10425522:10425595-10425846:10425997:+	0.641746971377857	0.808084618688594	0.668367987204268
AT2G24590;RI:Chr2:10450824:10451067-10451170:10451184:+	0.634848386613257	0.573968146035365	0.675277635896561
AT2G24630;RI:Chr2:10473265:10474264-10474398:10474610:-	0.229027645414384	0.225880882297235	0.32812698821963
AT2G24650;A3:Chr2:10484209-10484321:10484149-10484321:-	0.444872962167254	0.484033331983761	0.687090124183075
AT2G24650;RI:Chr2:10483249:10483762-10483845:10484219:-	0.180139263532	0.131810916696801	0.129545744076982
AT2G24650;RI:Chr2:10487041:10487115-10487181:10487427:-	0.377995029175506	0.229977598447963	0.386558888288127
AT2G24680;SE:Chr2:10494698-10494792:10495223-10495313:-	0.444974507904257	0.563258160985087	0.399437256711695
AT2G24690;A5:Chr2:10500981-10501083:10500981-10501170:-	0.621540924682044	0.501254360815846	0.181472223013371
AT2G24690;RI:Chr2:10500425:10500981-10501083:10501169:-	0.698933607968787	0.773049047766303	0.820075893366899
AT2G24690;RI:Chr2:10500863:10500981-10501170:10501813:-	0.679119934698104	0.705487186967774	0.77433427469442
AT2G24690;RI:Chr2:10501083:10501169-10501243:10502367:-	0.841393257910888	0.682185394265333	0.550054121537716
AT2G24755;A3:Chr2:10547581-10547687:10547546-10547687:-	0.57103791434627	0.593821915587285	0.51691464793634
AT2G24755;A3:Chr2:10548370-10548447:10548338-10548447:-	0.213367575836076	0.377738599980171	0.384302911256639
AT2G25050_and_AT2G25052;A3:Chr2:10655361-10655417:10655289-10655417:-	0.597412184478379	0.497302530991848	0.703736051583727
AT2G25050_and_AT2G25052;RI:Chr2:10658709:10659409-10660154:10660558:-	0.402587815521621	0.502697469008152	0.296263948416273
AT2G25095;RI:Chr2:10674338:10676613-10676915:10677128:-	0.461101303405821	0.424144874658263	0.112475264414875
AT2G25110;RI:Chr2:10685752:10685839-10686571:10686640:+	0.379413624815463	0.335433861952958	0.298964209948066
AT2G25170_and_AT2G25171;A5:Chr2:10714139-10714408:10714023-10714408:+	0.154024711724415	0.406234798119021	0.289264187870358
AT2G25170_and_AT2G25171;RI:Chr2:10713807:10714023-10714103:10714139:+	0.420277457790146	0.799430934304822	0.597318709759154
AT2G25170_and_AT2G25171;SE:Chr2:10714023-10714103:10714139-10714408:+	0.200729278422442	0.146503248613633	0.215300554908563
AT2G25290;A3:Chr2:10766074-10766144:10766059-10766144:-	0.863336254275411	0.822518064718819	0.882076342433103
AT2G25290;RI:Chr2:10765702:10766059-10766144:10766355:-	0.39036450593099	0.601818345853639	0.600383782656662
AT2G25350;RI:Chr2:10798324:10798410-10798573:10798698:+	0.796670094986023	0.528047169280935	0.68335355987055
AT2G25350;RI:Chr2:10798324:10798410-10798590:10798698:+	0.463697400074794	0.163228789822938	0.118013926300639
AT2G25420;A3:Chr2:10817851-10817949:10817851-10817953:+	0.716886120505503	0.766204582878393	0.870245917607268
AT2G25420;A3:Chr2:10819443-10819531:10819443-10819552:+	0.611882387699119	0.722251248022509	0.49653418658209
AT2G25480;A3:Chr2:10844270-10844348:10844270-10844351:+	0.397579068282424	0.415481528766074	0.402025168216198
AT2G25565_and_AT2G25570;RI:Chr2:10884966:10885305-10885824:10886113:-	0.602250314873953	0.404579550325208	0.436289635207476
AT2G25590;A5:Chr2:10892729-10892942:10892352-10892942:+	0.228679506800266	0.625118327036659	0.792231042492439
AT2G25590;A5:Chr2:10893022-10893114:10893010-10893114:+	0.852092018705015	0.795370542014671	0.895326240397954
AT2G25590;RI:Chr2:10891278:10891382-10891453:10891696:+	0.42902904457	0.446081086734488	0.529257380317773
AT2G25590;RI:Chr2:10891793:10893022-10893114:10893216:+	0.205480401935207	0.651478105002337	0.297054914807768
AT2G25605;A3:Chr2:10900692-10900769:10900692-10900796:+	0.664182864942289	0.763583259790648	0.845833371600709
AT2G25605;RI:Chr2:10899952:10899994-10900097:10900189:+	0.183484467275239	0.169774092084829	0.16990419674095
AT2G25670;RI:Chr2:10930299:10930635-10930828:10931090:-	0.848345546810446	0.868082815656343	0.890022854083299
AT2G25670;RI:Chr2:10930299:10930719-10930828:10931090:-	0.379738839667446	0.429005285145709	0.444036955597199
AT2G25730;A3:Chr2:10970537-10970614:10970518-10970614:-	0.208921318546093	0.178757164836378	0.173718264077343
AT2G25730;RI:Chr2:10956249:10956620-10956705:10956916:-	0.623658917682961	0.579158671829307	0.548652467371414
AT2G25737;RI:Chr2:10978868:10979089-10979169:10979262:+	0.174352177724077	0.11258460081725	0.138432763083544
AT2G25740;RI:Chr2:10980122:10980344-10980621:10980688:+	0.200665787856571	0.246302481771237	0.297833593720646
AT2G25760;RI:Chr2:10984190:10984544-10984667:10985177:-	0.160074456162965	0.15259633877244	0.152199011629728
AT2G25760;RI:Chr2:10987353:10987424-10987575:10987630:-	0.160074456162965	0.15259633877244	0.152199011629728
AT2G25840;A3:Chr2:11022624-11022738:11022624-11022743:+	0.394429626638843	0.524463299596702	0.638329498711119
AT2G25850;A3:Chr2:11026081-11026196:11026078-11026196:-	0.71594221887958	0.746203551393458	0.594767785452518
AT2G25850;RI:Chr2:11025420:11026078-11026196:11026242:-	0.5573193435496	0.51948254797495	0.409510895327623
AT2G25850;RI:Chr2:11025420:11026081-11026166:11026242:-	0.853792005779216	0.670273645655728	0.721379647915579
AT2G25850;RI:Chr2:11025420:11026081-11026196:11026242:-	0.335870474067773	0.273004280849603	0.320887009332403
AT2G25910;A3:Chr2:11049625-11049715:11049622-11049715:-	0.101973400205992	0.122874712580834	0.116492309715721
AT2G25920;RI:Chr2:11054168:11054974-11055079:11055176:-	0.242191755733449	0.209735407808767	0.259989718619709
AT2G25950;RI:Chr2:11069357:11069406-11069593:11069670:+	0.130418387688943	0.142394808123792	0.108094956058386
AT2G25950;RI:Chr2:11070341:11070402-11070482:11070661:+	0.126510776209532	0.108693191992264	0.101137687925034
AT2G25964;RI:Chr2:11070639:11071051-11071135:11071287:-	0.872204421798674	0.883337750118832	0.825146699963129
AT2G26030;A3:Chr2:11091798-11091865:11091783-11091865:-	0.237128588482067	0.146509320854538	0.28049641037512
AT2G26030;A3:Chr2:11092205-11093097:11092194-11093097:-	0.149636045141623	0.178661118097099	0.293963467692259
AT2G26030;A3:Chr2:11092927-11093097:11092194-11093097:-	0.739290229547298	0.730102059414907	0.879639656446
AT2G26030;RI:Chr2:11091865:11092005-11092092:11092194:-	0.360722444252794	0.529123396904748	0.552708208141096
AT2G26030;RI:Chr2:11092092:11092582-11092657:11092927:-	0.853403770887478	0.761949229197441	0.884497681107066
AT2G26030;RI:Chr2:11092092:11092927-11093097:11093444:-	0.657140109409995	0.540382788006668	0.566509070608323
AT2G26070;RI:Chr2:11105605:11106160-11106275:11106617:-	0.128513545629172	0.14864041906159	0.111964102935928
AT2G26200;RI:Chr2:11154729:11154779-11154994:11155070:+	0.733266698390141	0.795487802835388	0.723472556065862
AT2G26210;A3:Chr2:11157247-11157616:11157247-11157688:+	0.709613321480225	0.774737764463452	0.815109667209205
AT2G26210;RI:Chr2:11157081:11157247-11157620:11157821:+	0.724152814024004	0.371311681517727	0.480401331025836
AT2G26210;RI:Chr2:11157081:11157247-11157688:11157821:+	0.221447524397277	0.18112698131097	0.326456086124955
AT2G26210;RI:Chr2:11157616:11157821-11157898:11158371:+	0.533723728742088	0.785336083261668	0.46416250043298
AT2G26260;A3:Chr2:11178480-11178557:11178480-11178565:+	0.730935860256358	0.872795224578144	0.751676744696038
AT2G26260;RI:Chr2:11179006:11179176-11180087:11180124:+	0.45255843335439	0.675007121465251	0.629032844346359
AT2G26280;A5:Chr2:11190784-11191096:11190784-11191237:-	0.229843572543001	0.219193898823821	0.242526884845445
AT2G26280;RI:Chr2:11187733:11189147-11189286:11189724:-	0.478985635045556	0.75855282280975	0.673328477884027
AT2G26350;A3:Chr2:11219104-11219181:11219091-11219181:-	0.226498613622303	0.229186855804975	0.220179416010415
AT2G26350;RI:Chr2:11218612:11218706-11218958:11219104:-	0.366910158308146	0.328586499562896	0.302627149314806
AT2G26350;RI:Chr2:11219181:11219259-11219330:11219399:-	0.155294920845219	0.163619099458863	0.159965684548536
AT2G26430;RI:Chr2:11243128:11243864-11244123:11244401:-	0.167611952458529	0.277919997164277	0.355076210055105
AT2G26470;RI:Chr2:11260381:11260486-11260954:11261019:-	0.379208288005207	0.172924277667954	0.563701475012842
AT2G26510_and_AT2G26511;A3:Chr2:11278134-11278314:11278134-11278323:+	0.231232969442489	0.356490497926964	0.571282886499307
AT2G26510_and_AT2G26511;A3:Chr2:11278134-11278314:11278134-11278781:+	0.22756416703342	0.504803206552635	0.403626027875349
AT2G26510_and_AT2G26511;A3:Chr2:11278134-11278323:11278134-11278781:+	0.446588924307841	0.602282128505068	0.252164415939662
AT2G26510_and_AT2G26511;RI:Chr2:11276603:11276657-11276789:11276866:+	0.770012588849239	0.700456032671121	0.809570254687253
AT2G26510_and_AT2G26511;RI:Chr2:11276603:11276694-11276789:11276866:+	0.164817065570643	0.171570455534628	0.15925810316108
AT2G26510_and_AT2G26511;RI:Chr2:11278323:11278384-11278781:11279112:+	0.823898367810518	0.822950253463765	0.663892231094848
AT2G26510_and_AT2G26511;SE:Chr2:11278134-11278323:11278384-11278781:+	0.147110192724889	0.245736508431107	0.145817402789451
AT2G26540;RI:Chr2:11288372:11288427-11288766:11288814:-	0.606039375603521	0.548827092445396	0.527942994130705
AT2G26550_and_AT2G26547;RI:Chr2:11291531:11291676-11291761:11291868:-	0.129741815825153	0.159240852835865	0.1752966877351
AT2G26580;RI:Chr2:11306668:11306746-11306880:11307010:-	0.650220752382021	0.737035401070127	0.895594931460625
AT2G26590;A5:Chr2:11314742-11314985:11314742-11315020:-	0.566174477204488	0.51833982847446	0.429269432975687
AT2G26600;A5:Chr2:11316793-11316999:11316613-11316999:+	0.800393427458463	0.884620158645256	0.83851121375007
AT2G26695;RI:Chr2:11364996:11365132-11365249:11365680:+	0.266370952659019	0.131063235389104	0.484168180759811
AT2G26770;A5:Chr2:11407748-11407823:11407748-11407857:-	0.547621599225118	0.573003175876382	0.616866071362367
AT2G26770;SE:Chr2:11407748-11407823:11407884-11408200:-	0.214224870639542	0.22540917172538	0.2160730224277
AT2G26770;SE:Chr2:11407748-11407857:11407884-11408200:-	0.183815194355404	0.178208526608675	0.146169375992929
AT2G26780;RI:Chr2:11411585:11411667-11411819:11411920:+	0.564502431974132	0.214062328661973	0.378311611643431
AT2G26800;A3:Chr2:11432313-11432568:11432202-11432568:-	0.391869501630003	0.335305511143414	0.342701453349994
AT2G26800;RI:Chr2:11428973:11429443-11429525:11430021:-	0.553459081413303	0.240605426881272	0.746543449858194
AT2G26810;A5:Chr2:11435874-11435964:11435874-11435987:-	0.11405620447256	0.136527362958584	0.13988963579714
AT2G26810;RI:Chr2:11434143:11434254-11434433:11434534:-	0.220263537751891	0.301542916355442	0.223610823049801
AT2G26810;RI:Chr2:11435807:11435874-11435964:11436084:-	0.339428866969596	0.250069878541292	0.342748676876253
AT2G26810;RI:Chr2:11435987:11436084-11436214:11436311:-	0.32904555131785	0.223812670716499	0.208371436339294
AT2G26860;RI:Chr2:11452724:11452911-11453372:11453649:-	0.854288501966664	0.811101071058911	0.884436448448772
AT2G26890;A3:Chr2:11471977-11472255:11471967-11472255:-	0.436535865445456	0.331475425868446	0.11290212319011
AT2G26970;RI:Chr2:11510615:11510854-11511076:11511152:-	0.23862223199732	0.176793663463605	0.212547991787305
AT2G26980;RI:Chr2:11516427:11516480-11516697:11516786:-	0.218022256805425	0.253715255984807	0.268336406329639
AT2G26980;RI:Chr2:11518032:11518209-11518401:11518777:-	0.136165570193735	0.168301231391141	0.20928003180189
AT2G26980;SE:Chr2:11516207-11516427:11516480-11516697:-	0.155847887383549	0.225747756280988	0.206025826133834
AT2G27110;RI:Chr2:11578252:11579962-11580252:11580462:-	0.894518971400319	0.863699280561572	0.883403578883374
AT2G27150;A3:Chr2:11602078-11602330:11602078-11602430:+	0.496712350988081	0.641548821982366	0.580433764151003
AT2G27150;RI:Chr2:11606797:11607025-11607501:11608450:+	0.533808364064944	0.695428280792792	0.45553519677234
AT2G27190;RI:Chr2:11622778:11622889-11623052:11623618:-	0.195630180652151	0.147481932934006	0.18854459095947
AT2G27230_and_AT2G27228;A5:Chr2:11650729-11650817:11650691-11650817:+	0.799562481264212	0.852334745825151	0.705161746600803
AT2G27340;A3:Chr2:11696799-11696937:11696799-11697449:+	0.51148648058415	0.751773315653105	0.682371118967069
AT2G27340;RI:Chr2:11696937:11697163-11697449:11697554:+	0.502286364151208	0.59598003087321	0.560206027533805
AT2G27340;SE:Chr2:11696799-11696937:11697163-11697449:+	0.509201082998519	0.672463778942471	0.627776974696392
AT2G27350;A3:Chr2:11699997-11700081:11699994-11700081:-	0.437305160427853	0.427548996945856	0.486987654284183
AT2G27350;A3:Chr2:11702387-11704057:11702382-11704057:-	0.635740438902859	0.692377056045344	0.503530510574455
AT2G27350;A3:Chr2:11702706-11704057:11702382-11704057:-	0.571980169073834	0.653193832810262	0.447486305227052
AT2G27350;A3:Chr2:11702706-11704057:11702387-11704057:-	0.433646469719222	0.455580423180489	0.443997326270089
AT2G27400;RI:Chr2:11721539:11721728-11722301:11722468:-	0.335115748777426	0.393774387018804	0.396262009188965
AT2G27480;A5:Chr2:11747144-11747238:11747064-11747238:+	0.813744399062601	0.700871488017785	0.791439382719179
AT2G27480;RI:Chr2:11747238:11747284-11747393:11747568:+	0.445887401058616	0.554900167093843	0.509842820306181
AT2G27490;A5:Chr2:11749091-11749961:11749091-11749975:-	0.754248149288532	0.842473753167437	0.801270806631315
AT2G27490;RI:Chr2:11748902:11749091-11749975:11750488:-	0.309239676600223	0.372273211414897	0.399108651701663
AT2G27500;RI:Chr2:11752654:11753684-11753781:11754066:-	0.109807382003922	0.159734585856717	0.238517066072724
AT2G27580;RI:Chr2:11777286:11777347-11777495:11777553:-	0.639156627544908	0.88099943447063	0.866310221418412
AT2G27710;A3:Chr2:11816840-11816926:11816840-11816929:+	0.840472177903922	0.835424281666068	0.837210045840727
AT2G27710;RI:Chr2:11816634:11816840-11816929:11817016:+	0.106762603595146	0.119748999786895	0.107949765618679
AT2G27730;A5:Chr2:11820884-11821607:11820884-11821652:-	0.227014332581789	0.164149953500948	0.245823119418086
AT2G27760;A3:Chr2:11826245-11826410:11826245-11826415:+	0.62059477628774	0.507623191893784	0.38825882521704
AT2G27760;RI:Chr2:11825769:11825841-11825929:11826042:+	0.260561562856693	0.501776610721647	0.345450775353137
AT2G27790;RI:Chr2:11848332:11848471-11848913:11848973:-	0.360772200503745	0.234363633514861	0.232703258025283
AT2G27930;RI:Chr2:11891899:11892242-11892358:11892542:+	0.29736752759583	0.273377434901321	0.290457900325977
AT2G27950;RI:Chr2:11902347:11903186-11903288:11903454:-	0.504010965507714	0.611739108852479	0.689178574671062
AT2G27990;RI:Chr2:11922309:11922369-11922466:11922815:-	0.153253204154695	0.326150416171225	0.538139259601093
AT2G28060;A3:Chr2:11951763-11952043:11951752-11952043:-	0.159947452067403	0.84919450117688	0.446708374931997
AT2G28060;A5:Chr2:11951777-11951919:11951777-11952027:-	0.676428227360308	0.600373039813941	0.121941944334023
AT2G28060;A5:Chr2:11951777-11951919:11951777-11952038:-	0.422443966794469	0.443233784440815	0.444192878785342
AT2G28060;A5:Chr2:11951777-11952027:11951777-11952038:-	0.259195520939646	0.346362330024748	0.851953457678056
AT2G28070;RI:Chr2:11955833:11956038-11956394:11956927:+	0.263912318924837	0.272622711102543	0.222611927884577
AT2G28070;RI:Chr2:11958249:11958440-11958524:11958610:+	0.263912318924837	0.272622711102543	0.222611927884577
AT2G28210;RI:Chr2:12032502:12032555-12032686:12033096:+	0.640904168543822	0.642651067786776	0.27558873789355
AT2G28260;RI:Chr2:12051028:12051320-12051392:12051740:+	0.113308096081442	0.236044892694178	0.246758501294128
AT2G28290;A3:Chr2:12072240-12072334:12072240-12072376:+	0.785578505785126	0.774118835922188	0.806584284094876
AT2G28290;RI:Chr2:12067483:12072240-12072334:12073279:+	0.132359833985668	0.187524434411799	0.128369023417841
AT2G28290;RI:Chr2:12067483:12072240-12072376:12073279:+	0.358524009744923	0.441651963917072	0.380484925880546
AT2G28305;RI:Chr2:12083488:12083558-12083986:12084697:+	0.570905519396343	0.887785565850748	0.809277283022717
AT2G28310;A3:Chr2:12085792-12085874:12085792-12085882:+	0.216273205453977	0.125643169476722	0.167498461123048
AT2G28310;RI:Chr2:12085689:12085792-12085874:12085990:+	0.244690684044891	0.505740616548896	0.497003498566816
AT2G28320;A5:Chr2:12095642-12095733:12095637-12095733:+	0.175470270281421	0.301819716979086	0.303710685479199
AT2G28320;A5:Chr2:12097045-12097280:12097040-12097280:+	0.260475062578356	0.341610759433262	0.173082750705154
AT2G28360;A3:Chr2:12127347-12127477:12127284-12127477:-	0.603831822854414	0.46806512378902	0.471889535008109
AT2G28470;RI:Chr2:12172982:12173151-12173259:12173298:-	0.821988477738698	0.697440110671211	0.851339137138714
AT2G28470;RI:Chr2:12172982:12173151-12173259:12173991:-	0.859441241413943	0.736957265368213	0.842949226663786
AT2G28470;RI:Chr2:12172982:12173298-12173403:12173991:-	0.368055045221264	0.360310527416261	0.372264607159713
AT2G28470;RI:Chr2:12173259:12173298-12173403:12173991:-	0.305477478055323	0.316675424856475	0.387529583142191
AT2G28540;A5:Chr2:12218383-12218646:12218258-12218646:+	0.113833961206851	0.207194211983552	0.107754986895151
AT2G28580;SE:Chr2:12245390-12245871:12245912-12246100:+	0.355639787034477	0.835394864535141	0.370800212606118
AT2G28630;RI:Chr2:12274468:12274760-12275672:12277417:-	0.847898642615147	0.697975667464878	0.552330252578381
AT2G28760;A5:Chr2:12338644-12338740:12338644-12338770:-	0.295156143437033	0.399455806730926	0.350600852464774
AT2G28880;A5:Chr2:12400601-12400760:12400601-12400798:-	0.317202585552374	0.140976097348455	0.363661534541068
AT2G28880;A5:Chr2:12401924-12402003:12401924-12402007:-	0.159630029355657	0.140976097348455	0.179091002276812
AT2G28930;A5:Chr2:12424602-12425033:12424593-12425033:+	0.388132680220895	0.32830885532633	0.3071620196369
AT2G28930;RI:Chr2:12424303:12424602-12425033:12425352:+	0.162800614927416	0.158955192157823	0.198052335393553
AT2G28940;A3:Chr2:12427959-12428241:12427952-12428241:-	0.588418170718291	0.289720268272187	0.420463095917029
AT2G28940;RI:Chr2:12426710:12427416-12427486:12427608:-	0.291233582851881	0.400450090345592	0.243828981662511
AT2G28940;RI:Chr2:12427689:12427959-12428241:12428737:-	0.200944783474649	0.313969235257158	0.27510295734455
AT2G29080;A3:Chr2:12490383-12490495:12490360-12490495:-	0.715770097541675	0.442693383803989	0.470186793698463
AT2G29140;RI:Chr2:12530838:12530924-12531389:12531985:+	0.325895580617737	0.260592032837979	0.366029357622215
AT2G29190;A3:Chr2:12548093-12548181:12548077-12548181:-	0.725658821198627	0.608353882705468	0.671185192773026
AT2G29200;A5:Chr2:12553191-12553277:12553191-12553637:-	0.418799549228486	0.375736663679549	0.645358531454086
AT2G29290_and_AT2G29280;RI:Chr2:12585856:12585953-12586042:12586562:+	0.247900170414342	0.271252771338559	0.346580619549888
AT2G29290_and_AT2G29280;RI:Chr2:12587297:12587403-12587493:12588174:+	0.227250026377266	0.245667126159254	0.310030087868986
AT2G29310;A3:Chr2:12590132-12590228:12590132-12590233:+	0.219503208161571	0.186328605814582	0.196085590282649
AT2G29310;RI:Chr2:12590855:12590961-12591069:12591487:+	0.153274954180316	0.163643068555902	0.169951535994019
AT2G29320;RI:Chr2:12592129:12592262-12592364:12592571:+	0.200969140080518	0.197889865041705	0.210527711804535
AT2G29340;RI:Chr2:12598115:12598300-12598869:12599299:+	0.891152597416753	0.397176592127249	0.495653769333139
AT2G29360;RI:Chr2:12603762:12603940-12604143:12604350:+	0.159785170428397	0.139575821050955	0.16424192779379
AT2G29390;A5:Chr2:12611500-12611657:12611500-12611667:-	0.112480264530218	0.106373856033174	0.14957320565
AT2G29390;A5:Chr2:12612140-12612294:12612140-12612452:-	0.195096943583185	0.747613875442588	0.207725638677401
AT2G29390;A5:Chr2:12612140-12612294:12612140-12612623:-	0.234980569024859	0.65995296592735	0.233908357546829
AT2G29390;A5:Chr2:12612140-12612452:12612140-12612623:-	0.558931529777459	0.395836919561918	0.538005845625166
AT2G29390;RI:Chr2:12612003:12612120-12612770:12612937:-	0.857938096120875	0.89403344077168	0.770545565283908
AT2G29390;RI:Chr2:12612003:12612140-12612623:12612937:-	0.839498514429014	0.885823817595257	0.832988465378613
AT2G29420;RI:Chr2:12617936:12618467-12618545:12618899:-	0.126202031507879	0.141078159140031	0.122746098027395
AT2G29525;RI:Chr2:12638284:12638397-12638505:12638565:+	0.681731396876267	0.319176227206461	0.644059432709149
AT2G29525;RI:Chr2:12639664:12639724-12639818:12639920:+	0.3025266445022	0.309533328030877	0.180808869204068
AT2G29525;RI:Chr2:12640184:12640230-12640531:12640820:+	0.293598762429714	0.400816714448942	0.376803611101315
AT2G29590;A3:Chr2:12654988-12655241:12654983-12655241:-	0.849275769966372	0.847463172024953	0.834676272289524
AT2G29630;A3:Chr2:12669834-12669987:12669834-12670007:+	0.808953638665744	0.818635719188842	0.818439182525867
AT2G29630;RI:Chr2:12669755:12669834-12669987:12671055:+	0.834145580221813	0.772132859909715	0.801045976750591
AT2G29890;A3:Chr2:12747753-12747822:12747753-12747870:+	0.403333874136189	0.378966990076664	0.512333099344807
AT2G29890;A5:Chr2:12747759-12747870:12747753-12747870:+	0.477657660361556	0.272570705770034	0.437639788313181
AT2G29910;RI:Chr2:12751147:12751579-12751669:12752839:-	0.250571538080891	0.421116117445519	0.254807798259008
AT2G29910;RI:Chr2:12751669:12751808-12751895:12752839:-	0.150754676635624	0.118441783257925	0.353385192963846
AT2G29970;A3:Chr2:12778088-12778172:12778088-12778177:+	0.24193868161156	0.210145005498657	0.266118491703262
AT2G30070;RI:Chr2:12837068:12837182-12837266:12837520:+	0.253086390677475	0.202155666165515	0.230126301891587
AT2G30120;RI:Chr2:12860147:12860489-12860847:12860938:-	0.397558175951144	0.466288428924355	0.444056489921615
AT2G30120;RI:Chr2:12861025:12861200-12861336:12861971:-	0.302303826768672	0.356386644045871	0.221576246937017
AT2G30170;A3:Chr2:12881116-12881211:12881100-12881211:-	0.246354230704491	0.231870662492541	0.239145166211982
AT2G30170;RI:Chr2:12880074:12880156-12880227:12880350:-	0.163067434697018	0.20514793820923	0.201300366866562
AT2G30170;RI:Chr2:12880074:12880350-12880428:12880525:-	0.200539120177004	0.189145895878313	0.276898157156123
AT2G30170;RI:Chr2:12880609:12880680-12880778:12880930:-	0.375363120726568	0.643168174153902	0.488290008183511
AT2G30280;RI:Chr2:12910816:12910939-12911087:12911128:-	0.425970092254238	0.562629492888601	0.494949494949495
AT2G30370_and_AT2G30368;A5:Chr2:12940822-12941197:12940822-12941808:-	0.315135687764345	0.199167405356742	0.25062865221665
AT2G30370_and_AT2G30368;RI:Chr2:12941990:12942189-12942572:12942829:-	0.755426044735523	0.70538230709655	0.752817417611215
AT2G30460;A5:Chr2:12976953-12977033:12976953-12977765:-	0.782777217335936	0.342156805425631	0.722559672767583
AT2G30460;RI:Chr2:12977033:12977443-12977765:12977832:-	0.844724443345237	0.487052855370275	0.670832436642379
AT2G30460;RI:Chr2:12978633:12978672-12978843:12979052:-	0.554989928285028	0.876629455730165	0.626382241428513
AT2G30460;RI:Chr2:12978633:12978677-12978843:12979052:-	0.105688467435571	0.196977759729896	0.165162529092445
AT2G30460;SE:Chr2:12976953-12977033:12977443-12977765:-	0.398460341444114	0.353909738915729	0.561004972716181
AT2G30480;A5:Chr2:12988582-12988670:12988582-12988674:-	0.362409372091371	0.330841706399083	0.243416138777809
AT2G30480;RI:Chr2:12987051:12987398-12988326:12988441:-	0.501163444111153	0.622923919728806	0.570626051892297
AT2G30480;RI:Chr2:12992889:12992970-12993161:12993416:-	0.40529287595876	0.60135755651586	0.552003838876751
AT2G30500;RI:Chr2:13000058:13000098-13000419:13000825:-	0.553791081609751	0.574050351258527	0.659491384550301
AT2G30500;RI:Chr2:13000419:13000539-13000670:13000825:-	0.247061694808867	0.259320668269837	0.184928618389188
AT2G30500;RI:Chr2:13000419:13000559-13000670:13000825:-	0.710350678279083	0.861599404772946	0.766696017979056
AT2G30530;A5:Chr2:13010224-13010367:13010219-13010367:+	0.13426644184675	0.206920540875713	0.223962870181309
AT2G30600;A3:Chr2:13039013-13039259:13039013-13039382:+	0.177571148837944	0.211092635883495	0.275466544749281
AT2G30600;A5:Chr2:13037109-13037382:13036915-13037382:+	0.325895638129899	0.259056869315866	0.303635769755683
AT2G30600;A5:Chr2:13037114-13037382:13036915-13037382:+	0.317469115063588	0.378111282762659	0.533521577796268
AT2G30600;A5:Chr2:13037114-13037382:13037109-13037382:+	0.490346323899016	0.634901723092103	0.723988252174747
AT2G30600;A5:Chr2:13037249-13037382:13036915-13037382:+	0.23606331095609	0.27846825939707	0.410683407071741
AT2G30600;A5:Chr2:13037249-13037382:13037109-13037382:+	0.389936975628325	0.52468091953483	0.615124091522927
AT2G30600;A5:Chr2:13037249-13037382:13037114-13037382:+	0.399162085434352	0.388291462781801	0.378615545581793
AT2G30600;A5:Chr2:13037284-13037382:13037109-13037382:+	0.175021431254969	0.234307157303875	0.405006795383454
AT2G30600;A5:Chr2:13037284-13037382:13037114-13037382:+	0.18066782340103	0.149636885093216	0.206037526876717
AT2G30600;A5:Chr2:13037284-13037382:13037249-13037382:+	0.249202186296223	0.217048115136811	0.298688863361
AT2G30600;RI:Chr2:13039259:13039283-13039382:13039543:+	0.31431465449314	0.408676346623181	0.469587871415193
AT2G30600;SE:Chr2:13039013-13039259:13039283-13039382:+	0.320197061876165	0.279103711414617	0.300427518390195
AT2G30695;A5:Chr2:13079658-13079926:13079658-13080295:-	0.286939234289158	0.359005710795511	0.202390879200794
AT2G30695;RI:Chr2:13079557:13079658-13079926:13080403:-	0.662163728532765	0.679188421302656	0.763322354103781
AT2G30695;RI:Chr2:13079557:13079658-13080295:13080403:-	0.440940810862147	0.542487879743321	0.450057981969377
AT2G30700;SE:Chr2:13083938-13084330:13084469-13085056:-	0.815513507259905	0.8317457852745	0.867063239597913
AT2G30740;A3:Chr2:13095484-13095594:13095484-13095637:+	0.257085131759074	0.238903338426309	0.492777090426672
AT2G30740;A3:Chr2:13095484-13095594:13095484-13095651:+	0.386963768206072	0.267445040298099	0.849094687692215
AT2G30740;A3:Chr2:13095484-13095637:13095484-13095651:+	0.645903629749723	0.537697590710564	0.852759692132098
AT2G30740;RI:Chr2:13095282:13095484-13095637:13095700:+	0.697254276460344	0.469856900539416	0.480058390187079
AT2G30740;RI:Chr2:13095282:13095484-13095651:13095700:+	0.807731692331698	0.49669856714475	0.707628671970807
AT2G30800;RI:Chr2:13123657:13123746-13124235:13124268:-	0.153829894201643	0.158260382795703	0.154874419681401
AT2G30880;RI:Chr2:13144714:13144795-13144904:13144935:-	0.165393290375931	0.148504196446069	0.117904622201632
AT2G30910;A5:Chr2:13155829-13155920:13155825-13155920:+	0.151551764229067	0.227725467126348	0.1441992923406
AT2G30910;RI:Chr2:13152789:13152897-13153239:13153516:+	0.155195632882054	0.245988786887292	0.169869676465364
AT2G30920;RI:Chr2:13159553:13159874-13160670:13160893:-	0.214311059725348	0.229710579557992	0.199884196239183
AT2G30933;RI:Chr2:13163993:13164356-13164463:13165656:-	0.20888166865353	0.338940725768544	0.264291284550456
AT2G30933;RI:Chr2:13164463:13164493-13165240:13165656:-	0.16895538680549	0.157664468843936	0.165868363632866
AT2G30970;RI:Chr2:13178833:13178905-13178978:13179203:+	0.553606140764581	0.796757920257375	0.718957895613549
AT2G30990;RI:Chr2:13188796:13189249-13189340:13189762:-	0.717068254311739	0.731959790570223	0.827808350520601
AT2G30990;RI:Chr2:13188796:13189762-13189833:13190472:-	0.534896225970599	0.832952951916652	0.792149325565582
AT2G31010;A3:Chr2:13194304-13194819:13194304-13194824:+	0.434846167359315	0.459264409013368	0.207150485509475
AT2G31190;A3:Chr2:13293575-13293670:13293572-13293670:-	0.680194902309667	0.672047799816284	0.618144703211567
AT2G31190;RI:Chr2:13291974:13292096-13292193:13292372:-	0.401005705056437	0.376218613174649	0.377900932649961
AT2G31300;A5:Chr2:13347312-13347406:13347312-13347410:-	0.329531350767521	0.528621195393666	0.532480630721363
AT2G31300;A5:Chr2:13347498-13347629:13347498-13347633:-	0.879135438820889	0.816429991691639	0.854927761639164
AT2G31300;RI:Chr2:13347406:13347498-13347629:13347710:-	0.398799814881473	0.42607536146454	0.353176407617489
AT2G31340;A3:Chr2:13364647-13364863:13364647-13364878:+	0.871659477595253	0.898914778357569	0.858004977151795
AT2G31340;A5:Chr2:13363380-13363550:13363362-13363550:+	0.128340522404747	0.101085221642431	0.141995022848205
AT2G31350;A3:Chr2:13368504-13368774:13368504-13368777:+	0.84132087949543	0.863553384294339	0.871121663707426
AT2G31370;RI:Chr2:13378897:13379035-13379222:13379300:+	0.427215226692398	0.607798781302119	0.611390740312645
AT2G31370;RI:Chr2:13380714:13381103-13381220:13381761:+	0.225964952188203	0.291286019979989	0.353414551581605
AT2G31440_and_AT2G31450;A3:Chr2:13403891-13403975:13403885-13403975:-	0.879523880248015	0.610478816200167	0.793340291454786
AT2G31440_and_AT2G31450;RI:Chr2:13403773:13403885-13403975:13404222:-	0.479112847990471	0.20412472265604	0.288137654974875
AT2G31510;RI:Chr2:13416551:13417183-13417485:13417611:-	0.187034756010127	0.210458148963323	0.19205226715568
AT2G31530;A3:Chr2:13429199-13429361:13429199-13429366:+	0.828978690383213	0.821612531460905	0.871718802146407
AT2G31530;A5:Chr2:13428320-13428422:13428292-13428422:+	0.175148456302829	0.117283659870126	0.115277344751764
AT2G31560;A3:Chr2:13437422-13437535:13437422-13437618:+	0.169277780439029	0.23321436356597	0.145462572306991
AT2G31560;A5:Chr2:13437448-13437535:13437422-13437535:+	0.201501546924617	0.390693068465321	0.199242917224424
AT2G31560;RI:Chr2:13437233:13437422-13437535:13437683:+	0.739555842086266	0.888755441271514	0.890235421900074
AT2G31560;RI:Chr2:13437233:13437422-13437618:13437683:+	0.366539092219779	0.708444607678126	0.579935005523701
AT2G31560;RI:Chr2:13437233:13437683-13437765:13438011:+	0.476168348572371	0.125623191075908	0.205878679231746
AT2G31580;A3:Chr2:13442107-13442193:13441837-13442193:-	0.486644430204345	0.553838657859142	0.463539239418965
AT2G31580;A3:Chr2:13442442-13442715:13442371-13442715:-	0.396706038169296	0.270930023084493	0.269454441425376
AT2G31580;A3:Chr2:13444883-13445780:13444837-13445780:-	0.269653709434733	0.124344490108811	0.2861108297102
AT2G31600;RI:Chr2:13448190:13448395-13448485:13448805:-	0.73685600668403	0.775228593820055	0.801728087946268
AT2G31800;A3:Chr2:13521828-13521923:13521821-13521923:-	0.407363714165849	0.323913418351318	0.27005670219482
AT2G31870;A5:Chr2:13551891-13552023:13551891-13552033:-	0.441185660682657	0.502677602578292	0.591506639024382
AT2G31870;A5:Chr2:13552399-13552826:13552399-13552869:-	0.545088650403347	0.545568781897762	0.574042902225744
AT2G31870;RI:Chr2:13552222:13552399-13552826:13552929:-	0.370866029593012	0.148149068193574	0.212653983648807
AT2G31870;RI:Chr2:13552222:13552399-13552869:13552929:-	0.413950597519517	0.172728742094824	0.266855411285244
AT2G31955;A3:Chr2:13586521-13586589:13586495-13586589:-	0.417235322372617	0.216559934122138	0.329120945253015
AT2G31955;A5:Chr2:13585253-13585344:13585253-13585349:-	0.220380627651739	0.249886151729672	0.315668990571835
AT2G31955;RI:Chr2:13586419:13586495-13586589:13586700:-	0.588933606602248	0.418714157524018	0.412345119852294
AT2G31955;RI:Chr2:13586419:13586521-13586589:13586700:-	0.666787680458136	0.722675718862719	0.583496357877228
AT2G31970;RI:Chr2:13603144:13603248-13603338:13603445:+	0.217787315898372	0.11472013572995	0.203131674539274
AT2G32000;A3:Chr2:13620757-13621015:13620752-13621015:-	0.751479324499784	0.697428748373064	0.758058650999485
AT2G32010;A5:Chr2:13628888-13628976:13628884-13628976:+	0.828086178370805	0.77072796127212	0.845370930348957
AT2G32010;RI:Chr2:13628779:13628884-13628976:13629255:+	0.323546897621834	0.230195544392277	0.445490662030177
AT2G32040;A3:Chr2:13635706-13635786:13635706-13635790:+	0.778861842582384	0.6703034793995	0.674826880908131
AT2G32040;A3:Chr2:13636332-13636420:13636332-13636434:+	0.165185040614995	0.20246399320328	0.188031397237207
AT2G32040;RI:Chr2:13636184:13636332-13636420:13636694:+	0.421966377047598	0.284516379034768	0.277341050113443
AT2G32080;A5:Chr2:13643191-13643267:13643191-13643270:-	0.310518141568902	0.271248267841002	0.31622071640788
AT2G32150;RI:Chr2:13660184:13660249-13660343:13660948:+	0.151373207909332	0.227439922413471	0.191703330215915
AT2G32180;A3:Chr2:13672877-13672962:13672808-13672962:-	0.413123934674368	0.292694886791071	0.356588537191052
AT2G32180;A5:Chr2:13672808-13672962:13672808-13673016:-	0.73409925561424	0.67056016056545	0.777727795420557
AT2G32180;A5:Chr2:13672877-13672962:13672877-13673188:-	0.17868645556149	0.133877951307921	0.176659602812453
AT2G32250;A3:Chr2:13693270-13693382:13693270-13693585:+	0.883254426597091	0.510199349118925	0.862635203694444
AT2G32250;A3:Chr2:13696288-13696412:13696288-13696418:+	0.682001498822674	0.589357562522998	0.754617121624194
AT2G32250;RI:Chr2:13693094:13693270-13693382:13695479:+	0.601996646209088	0.707122868341091	0.705686706857646
AT2G32250;RI:Chr2:13696223:13696288-13696418:13696486:+	0.201297028416977	0.123377857090279	0.246494722888695
AT2G32250;RI:Chr2:13696715:13696889-13696986:13697341:+	0.697959691583678	0.835833778174852	0.684608644082451
AT2G32295;A5:Chr2:13720513-13720599:13720511-13720599:+	0.626453075477644	0.524753850637109	0.531121767266082
AT2G32295;RI:Chr2:13718800:13719011-13719297:13719358:+	0.383878753845514	0.3550171188134	0.370119790672954
AT2G32320;A3:Chr2:13729823-13730181:13729823-13730252:+	0.626376563311479	0.39785107237151	0.542065033858449
AT2G32415;A3:Chr2:13761392-13761559:13761370-13761559:-	0.202998308723183	0.168368547369804	0.21279751227949
AT2G32415;A3:Chr2:13763784-13763908:13763781-13763908:-	0.438651695249491	0.629780444971609	0.755992173003984
AT2G32415;RI:Chr2:13763597:13763781-13763908:13764028:-	0.148939276185093	0.198505297233911	0.412743932826163
AT2G32415;RI:Chr2:13763597:13763784-13763908:13764028:-	0.18297668107572	0.127089927566015	0.184904728589654
AT2G32487;RI:Chr2:13791857:13792018-13792155:13792240:+	0.281861379918661	0.288644698764392	0.357591273511236
AT2G32500;A5:Chr2:13796147-13796242:13796147-13796256:-	0.224024374435469	0.296010260812664	0.323665483530043
AT2G32500;RI:Chr2:13795685:13795747-13795826:13795964:-	0.13183546250537	0.145795429849267	0.131575699893998
AT2G32530;A3:Chr2:13811855-13812089:13811855-13812094:+	0.839132972223742	0.859094799103975	0.865157665722394
AT2G32530;RI:Chr2:13811426:13811626-13811720:13811855:+	0.325700936778759	0.175956901662765	0.283031864027422
AT2G32560;RI:Chr2:13825926:13826000-13826577:13827260:+	0.131018864897293	0.138489714989475	0.134979440722997
AT2G32640;A3:Chr2:13848507-13848609:13848443-13848609:-	0.442767909785376	0.34924913856958	0.377132107865208
AT2G32640;RI:Chr2:13848609:13848676-13848757:13848885:-	0.191526458341572	0.143656040340961	0.231057774889883
AT2G32690;A3:Chr2:13864028-13864311:13864010-13864311:-	0.337468996858775	0.53069093571877	0.669432553483166
AT2G32690;A5:Chr2:13864028-13864311:13864028-13864323:-	0.442797064053115	0.466581937646133	0.274594309255927
AT2G32690;RI:Chr2:13863634:13864010-13864311:13864723:-	0.302280203718746	0.743134750261163	0.802231460378034
AT2G32690;RI:Chr2:13863634:13864025-13864368:13864723:-	0.659036231563998	0.86707188937588	0.732097357755205
AT2G32690;RI:Chr2:13863634:13864028-13864311:13864723:-	0.459620763387574	0.718979957202681	0.667007230427329
AT2G32690;RI:Chr2:13863634:13864028-13864323:13864723:-	0.403311159188748	0.691157365994492	0.431249217287586
AT2G32690;RI:Chr2:13863634:13864049-13864356:13864723:-	0.399696570273561	0.677045291338667	0.507315997883861
AT2G32690;RI:Chr2:13863634:13864166-13864203:13864723:-	0.162956080565246	0.309465299280434	0.212742264896545
AT2G32700;A3:Chr2:13866926-13867037:13866926-13867040:+	0.349947032876901	0.409860220626797	0.456600887315672
AT2G32700;A3:Chr2:13866926-13867037:13866926-13867085:+	0.813897995271478	0.871793040789002	0.88613579146406
AT2G32700;A3:Chr2:13866926-13867212:13866926-13867215:+	0.276752998307704	0.47256870868596	0.452023918270922
AT2G32700;A3:Chr2:13867128-13867212:13867128-13867215:+	0.725937550995954	0.621412312951904	0.704252099972865
AT2G32700;A3:Chr2:13869938-13870117:13869938-13870123:+	0.505648781925652	0.505998147047673	0.431291817510373
AT2G32700;A5:Chr2:13867128-13867212:13866926-13867212:+	0.156486277077781	0.214456276595537	0.120715847491365
AT2G32700;RI:Chr2:13870117:13870261-13870343:13870452:+	0.156576082759926	0.270459336938997	0.319367893434307
AT2G32700;RI:Chr2:13870123:13870261-13870343:13870452:+	0.261042897079143	0.303926574450308	0.240525567365274
AT2G32700;SE:Chr2:13866926-13867037:13867128-13867215:+	0.612955315419181	0.726123200392955	0.6875042213982
AT2G32700;SE:Chr2:13866926-13867040:13867128-13867215:+	0.689064076432859	0.81723371845339	0.844083755018289
AT2G32700;SE:Chr2:13866926-13867085:13867128-13867212:+	0.694336362868046	0.434844111191879	0.590857431078935
AT2G32700;SE:Chr2:13866926-13867085:13867128-13867215:+	0.173087106976306	0.301166493770292	0.219987623762376
AT2G32710;A3:Chr2:13874073-13874945:13874073-13874954:+	0.614102740206955	0.479419393819729	0.529911147085768
AT2G32760;A3:Chr2:13892325-13892578:13892325-13892600:+	0.450496120466996	0.524280066568404	0.414458600676886
AT2G32760;RI:Chr2:13891537:13892325-13892578:13892806:+	0.195336734639019	0.123079390440377	0.197087137007894
AT2G32760;RI:Chr2:13891537:13892325-13892600:13892806:+	0.165983425184058	0.133959964891387	0.148026509079222
AT2G32850;RI:Chr2:13935156:13935641-13935702:13935834:-	0.7981055199605	0.742265905237506	0.735306890494492
AT2G32870;RI:Chr2:13944449:13945133-13945256:13945419:-	0.886970991124769	0.830325581858895	0.88346633380738
AT2G32870;RI:Chr2:13944449:13945140-13945256:13945419:-	0.116329262786048	0.144789245857056	0.178767575675729
AT2G32880;RI:Chr2:13948733:13949125-13949241:13949407:-	0.166848641712754	0.204796059296228	0.202964738811496
AT2G32970;A3:Chr2:13994226-13994312:13994221-13994312:-	0.659223254829993	0.803114885979404	0.791624774474828
AT2G33110;RI:Chr2:14041014:14041452-14041575:14041619:-	0.219800138974688	0.156169813990424	0.194596901593982
AT2G33205;RI:Chr2:14072574:14072733-14072820:14072896:-	0.144872773963981	0.385571726352557	0.254754971692619
AT2G33435_and_AT2G33440;RI:Chr2:14170146:14170221-14170841:14170912:+	0.125608689236477	0.13545086309171	0.176683722781052
AT2G33470;A3:Chr2:14177988-14178414:14177969-14178414:-	0.358398093131655	0.330105403590516	0.353488391608392
AT2G33480;A5:Chr2:14181789-14181879:14181709-14181879:+	0.819229581356399	0.854802802001232	0.739741095261951
AT2G33480;RI:Chr2:14181536:14181709-14181879:14182439:+	0.738955146502428	0.79672112795389	0.565873180052932
AT2G33480;RI:Chr2:14181536:14181789-14181879:14182439:+	0.39336231908536	0.429013810679354	0.354361094046315
AT2G33490;A3:Chr2:14184132-14184408:14184132-14184425:+	0.142131126077447	0.194361517726631	0.246886308205968
AT2G33500;A3:Chr2:14188587-14188951:14188584-14188951:-	0.394457133889544	0.416077551694319	0.545628655859239
AT2G33540;RI:Chr2:14207914:14208049-14208175:14209192:-	0.343883829328362	0.32757784039231	0.396048094458688
AT2G33560;A3:Chr2:14214808-14214898:14214805-14214898:-	0.424506342865353	0.208368102166689	0.279756524259397
AT2G33620;A5:Chr2:14234374-14234739:14234049-14234739:+	0.27210332958306	0.24553391090521	0.138658337348321
AT2G33620;A5:Chr2:14234462-14234739:14234049-14234739:+	0.121328706537104	0.179715666533294	0.141417109009963
AT2G33620;A5:Chr2:14234462-14234739:14234374-14234739:+	0.269742343135181	0.402345948109522	0.505726964107511
AT2G33620;RI:Chr2:14234026:14234049-14234739:14235217:+	0.162167820625433	0.201453134869832	0.201034252084759
AT2G33620;RI:Chr2:14234026:14234374-14234739:14235217:+	0.341142079029693	0.436676450172581	0.609839013365359
AT2G33620;RI:Chr2:14234026:14234462-14234739:14235217:+	0.583636902967268	0.535201211235087	0.604374674344826
AT2G33680;A5:Chr2:14248574-14248748:14248552-14248748:+	0.627244911974133	0.845887684465458	0.823096670652587
AT2G33760;RI:Chr2:14275797:14276468-14276564:14277551:+	0.276015745469227	0.541602596610855	0.677446076168325
AT2G33793;RI:Chr2:14299128:14299251-14299892:14300506:+	0.707632191870486	0.647946831805067	0.630136314237843
AT2G33820;A3:Chr2:14306892-14306963:14306885-14306963:-	0.848256900030348	0.848195831155798	0.846193333161332
AT2G33820;A3:Chr2:14307061-14307151:14307056-14307151:-	0.848256900030348	0.848195831155798	0.846193333161332
AT2G33820;RI:Chr2:14306517:14306615-14306704:14306892:-	0.115313996315064	0.123989058541703	0.152165058399983
AT2G33980;A3:Chr2:14354645-14355448:14354548-14355448:-	0.318939786979096	0.562020267707148	0.508279792483274
AT2G33980;A3:Chr2:14358279-14358374:14358270-14358374:-	0.479741404160385	0.449282049185294	0.358215735639533
AT2G33980;RI:Chr2:14354399:14354459-14354549:14354645:-	0.256989646871649	0.407901945830759	0.476615467816881
AT2G34010;RI:Chr2:14369738:14369876-14369954:14370438:+	0.102592720435515	0.236216828535801	0.146824337248093
AT2G34060;RI:Chr2:14384797:14385174-14385568:14385768:+	0.139431033181642	0.19231696675457	0.111722829510644
AT2G34090;A3:Chr2:14397320-14397460:14397317-14397460:-	0.425656697223877	0.311345679213817	0.327053530592389
AT2G34150;RI:Chr2:14421919:14421986-14422078:14422174:-	0.218591744001926	0.183380097331025	0.170859635365884
AT2G34150;RI:Chr2:14422698:14422861-14423105:14423478:-	0.218591744001926	0.167710642867183	0.152620916680651
AT2G34170;RI:Chr2:14427509:14427880-14428198:14429059:+	0.324052354492867	0.19108897149408	0.269958909391809
AT2G34170;RI:Chr2:14427509:14428064-14428198:14429059:+	0.790501437505986	0.712993616541805	0.8352465466887
AT2G34200;RI:Chr2:14440433:14440699-14440828:14440906:+	0.202112397614843	0.197374862158957	0.244095133790834
AT2G34310;A5:Chr2:14477985-14478360:14477985-14478426:-	0.586934910782001	0.53035106615308	0.65338575377666
AT2G34310;RI:Chr2:14477524:14477985-14478360:14478653:-	0.627736082343187	0.792391062859333	0.615180073602794
AT2G34310;RI:Chr2:14477524:14477990-14478558:14478653:-	0.34584109050093	0.579876517236358	0.469903052205423
AT2G34310;RI:Chr2:14478360:14478487-14478558:14478653:-	0.474732794547673	0.61591113649518	0.606630957912177
AT2G34560;A3:Chr2:14560307-14560666:14560307-14560693:+	0.21431597311208	0.214004547983082	0.211410012764871
AT2G34770;SE:Chr2:14665890-14666788:14666826-14666979:+	0.610815980210509	0.791920910461073	0.726240131802373
AT2G34850;RI:Chr2:14706829:14706923-14707219:14707401:-	0.254091899041995	0.67546769146927	0.526698775372251
AT2G35035;A3:Chr2:14764361-14764493:14764358-14764493:-	0.320957917701805	0.417366307757169	0.311121587914108
AT2G35035;RI:Chr2:14764796:14764861-14764947:14765079:-	0.320957917701805	0.417366307757169	0.311121587914108
AT2G35050;A3:Chr2:14768872-14769524:14768872-14772270:+	0.521663357395765	0.508360783013035	0.735396894435003
AT2G35060;RI:Chr2:14778035:14778202-14778750:14779106:-	0.452170450807585	0.428168110999823	0.458657165409577
AT2G35130;RI:Chr2:14808782:14808930-14809039:14809288:-	0.224447103070569	0.183816405353455	0.150268079405194
AT2G35330;RI:Chr2:14868861:14869060-14869226:14870879:+	0.15551755546421	0.27147740651853	0.32148514789386
AT2G35360;A3:Chr2:14890362-14890462:14890209-14890462:-	0.584566589412736	0.496761252651698	0.481164020082934
AT2G35360;A5:Chr2:14890209-14890286:14890209-14890462:-	0.73816868242036	0.701583644187596	0.667817748069065
AT2G35360;RI:Chr2:14890131:14890209-14890286:14890362:-	0.136482028032349	0.127367454925259	0.168748957461233
AT2G35360;RI:Chr2:14890286:14890362-14890462:14890594:-	0.240507671558174	0.257953479369602	0.305592050290956
AT2G35390;RI:Chr2:14896685:14897107-14897438:14897882:-	0.13657401856942	0.115722785024151	0.118885610336069
AT2G35510;A3:Chr2:14917967-14918093:14917432-14918093:-	0.694097769583197	0.847369434977323	0.708389233251252
AT2G35510;A5:Chr2:14917432-14917723:14917432-14918093:-	0.736307916028352	0.877334976634943	0.749104741290127
AT2G35510;RI:Chr2:14917353:14917432-14917723:14919308:-	0.128623113223334	0.271898830880046	0.170530425530132
AT2G35510;RI:Chr2:14917353:14917432-14918093:14919308:-	0.291869473521127	0.727588463964534	0.380357890802709
AT2G35510;RI:Chr2:14917353:14917967-14918093:14919308:-	0.153726306829409	0.324822946095111	0.20171606938913
AT2G35510;RI:Chr2:14917723:14917967-14918093:14919308:-	0.123477263442589	0.11038743218376	0.132259153751329
AT2G35620;A3:Chr2:14964749-14965246:14964745-14965246:-	0.740416985173991	0.767983189572627	0.773044126064679
AT2G35620;A3:Chr2:14964772-14965246:14964745-14965246:-	0.82721934511883	0.856197409302529	0.836144489238256
AT2G35620;A3:Chr2:14964772-14965246:14964749-14965246:-	0.626658930307078	0.642699816955934	0.599704954814472
AT2G35620;RI:Chr2:14964544:14964745-14965246:14965497:-	0.18743092825206	0.206814897865445	0.194647919642789
AT2G35630;A3:Chr2:14971741-14971888:14971741-14971891:+	0.654302462947329	0.730468153174952	0.746786401502851
AT2G35650;A3:Chr2:14986569-14986697:14986569-14986704:+	0.798031195010272	0.83350619249478	0.762478945296361
AT2G35650;RI:Chr2:14987229:14987365-14987440:14987939:+	0.158908402392743	0.202741713683535	0.14289810622811
AT2G35660;A3:Chr2:14988924-14989002:14988924-14989010:+	0.32783058904241	0.394674342124206	0.293258174670344
AT2G35738;A5:Chr2:15023810-15023884:15023648-15023884:+	0.164276086269966	0.144008284394971	0.147635560417163
AT2G35820_and_AT2G35830;A3:Chr2:15052453-15052667:15052453-15052682:+	0.567656262745477	0.631532163943919	0.588189911164323
AT2G35820_and_AT2G35830;RI:Chr2:15052667:15053009-15053086:15053276:+	0.166363035294635	0.158902902380678	0.195477314690468
AT2G35840_and_AT2G35850;A5:Chr2:15053719-15053933:15053647-15053933:+	0.249650208975598	0.277627342066976	0.280047396928133
AT2G35840_and_AT2G35850;RI:Chr2:15055690:15055776-15056735:15057426:+	0.688508631414001	0.544362984815473	0.650761558005279
AT2G35900;RI:Chr2:15070979:15071078-15071332:15071829:-	0.391644328964462	0.292491481366752	0.364055139171132
AT2G36000;A5:Chr2:15118220-15118313:15118116-15118313:+	0.737977633460276	0.715612781821239	0.741390852974076
AT2G36060;A5:Chr2:15143351-15143475:15143351-15143478:-	0.316488092936502	0.36136177993513	0.331224573997097
AT2G36120;RI:Chr2:15165213:15165714-15166147:15166542:+	0.422768184725502	0.52132224974593	0.415497140113411
AT2G36120;RI:Chr2:15165213:15165756-15166153:15166542:+	0.462281192340082	0.502520320398827	0.488992521504196
AT2G36230;A3:Chr2:15194952-15195042:15194938-15195042:-	0.206269531087173	0.227549519807062	0.175510739350085
AT2G36250;RI:Chr2:15199300:15200016-15200131:15200603:-	0.834281754851333	0.883271696537772	0.833696644027537
AT2G36320;RI:Chr2:15228714:15229157-15229334:15230663:+	0.3110578959772	0.335472367102036	0.30504350161124
AT2G36370;A3:Chr2:15249090-15249271:15249090-15249350:+	0.278944828370071	0.712271302106355	0.398423153731732
AT2G36370;A5:Chr2:15248724-15248821:15248641-15248821:+	0.144416235002114	0.214367162530026	0.114626491455803
AT2G36370;A5:Chr2:15249270-15249350:15249090-15249350:+	0.123990202414983	0.334908869552763	0.240354085670518
AT2G36370;RI:Chr2:15248985:15249090-15249234:15249270:+	0.16443256417312	0.14037712061556	0.650810137100125
AT2G36370;SE:Chr2:15249090-15249234:15249270-15249350:+	0.41834666144391	0.755117646541798	0.145127286804003
AT2G36390;RI:Chr2:15266569:15266649-15266739:15266855:+	0.416828791556944	0.344121918159568	0.348467946427242
AT2G36410;A3:Chr2:15280077-15280190:15280077-15280199:+	0.427513653964806	0.450490442274964	0.423623194371907
AT2G36420;A3:Chr2:15287160-15287604:15287160-15288224:+	0.132893715032512	0.170216876265066	0.140931971755548
AT2G36590;RI:Chr2:15343006:15343499-15343563:15343778:-	0.416648415448876	0.344249753072915	0.384141039911085
AT2G36670;SE:Chr2:15367302-15367400:15367414-15367724:-	0.572435521827886	0.531844299373679	0.589838823963281
AT2G36680;RI:Chr2:15369246:15369366-15369449:15369495:-	0.267974731953068	0.236011000248907	0.192514159054374
AT2G36720;RI:Chr2:15393047:15393287-15393405:15394301:+	0.557005044071568	0.623039635787815	0.710711208615829
AT2G36792;RI:Chr2:15420355:15421484-15421584:15421964:+	0.357013845581596	0.579123785856561	0.544149631412961
AT2G36800_and_AT2G36810;A3:Chr2:15434014-15434128:15434008-15434128:-	0.232340573438237	0.179757457724293	0.307479992420309
AT2G36800_and_AT2G36810;RI:Chr2:15434848:15434937-15435444:15435551:-	0.161943279764285	0.130342276593355	0.202607376218358
AT2G36900;RI:Chr2:15490560:15491101-15491668:15491776:-	0.808434513389064	0.786754443424502	0.624804602742794
AT2G36960;A3:Chr2:15525106-15525312:15525106-15525315:+	0.453317619692981	0.233251453482055	0.276959590479103
AT2G36960;RI:Chr2:15527069:15527496-15527632:15527758:+	0.546682380307019	0.766748546517945	0.723040409520897
AT2G37025;RI:Chr2:15550625:15550715-15550797:15551079:+	0.106208106689459	0.143734834349477	0.197992253756134
AT2G37060;A3:Chr2:15576164-15576312:15576164-15576316:+	0.883503563979923	0.856309750321874	0.883437567428951
AT2G37060;A3:Chr2:15576164-15576316:15576164-15576336:+	0.369892793083211	0.896434683688728	0.754962122861248
AT2G37060;RI:Chr2:15575996:15576164-15576316:15576562:+	0.146350768761207	0.212893942043504	0.354812935199361
AT2G37080;A3:Chr2:15583115-15583686:15583109-15583686:-	0.659169326235318	0.500144571601852	0.581024696855579
AT2G37150;RI:Chr2:15603581:15603900-15604025:15604162:-	0.171041050172743	0.128247149192271	0.115801537067916
AT2G37150;SE:Chr2:15605993-15607447:15607600-15607695:-	0.108967839414714	0.191947225342061	0.304598516696526
AT2G37160;RI:Chr2:15611820:15612002-15612155:15612974:+	0.197691939077467	0.53762777078951	0.627663475060452
AT2G37340;A3:Chr2:15671818-15672225:15671600-15672225:-	0.144437310281926	0.100749564388309	0.114544804369362
AT2G37340;RI:Chr2:15671325:15671420-15671561:15671818:-	0.42377177643195	0.419588100126948	0.502349556753854
AT2G37340;RI:Chr2:15671561:15671818-15672225:15672338:-	0.422020639465729	0.459853122567688	0.560838252917412
AT2G37340;RI:Chr2:15671561:15672338-15672626:15673306:-	0.105150838786927	0.13153227433473	0.140630541147466
AT2G37390;A3:Chr2:15694839-15694930:15694839-15694933:+	0.816007756981832	0.750713462644451	0.759270214616566
AT2G37450;A3:Chr2:15723921-15724670:15723804-15724670:-	0.432466964930004	0.498922284626772	0.474445487958295
AT2G37450;RI:Chr2:15723570:15723804-15724670:15725062:-	0.614113153803472	0.611338531208637	0.649946405745298
AT2G37450;RI:Chr2:15723570:15723921-15724670:15725062:-	0.676214272815923	0.612362316604052	0.672851582019358
AT2G37450;SE:Chr2:15723921-15724032:15724094-15724670:-	0.182272536052379	0.195144323700584	0.142930943402619
AT2G37478_and_AT2G37480;A3:Chr2:15738899-15739250:15738899-15739253:+	0.755730328262649	0.754744428798816	0.811418046990857
AT2G37510;RI:Chr2:15742980:15743353-15743429:15743497:-	0.161441278908864	0.128743798147172	0.230039239749685
AT2G37540;RI:Chr2:15753703:15753847-15753952:15754061:-	0.574518479284604	0.581309373324702	0.672868603773034
AT2G37585;A5:Chr2:15766959-15767052:15766940-15767052:+	0.380740226121073	0.369152241608011	0.325948491988759
AT2G37585;RI:Chr2:15767052:15767167-15767265:15767939:+	0.380740226121073	0.369152241608011	0.325948491988759
AT2G37640;RI:Chr2:15787501:15788386-15789174:15789492:-	0.137716369335184	0.113968910862131	0.120108077312481
AT2G37678;RI:Chr2:15801418:15801768-15801847:15802322:-	0.133390226925693	0.114373112318253	0.170465223135454
AT2G37678;RI:Chr2:15801847:15802322-15802644:15802793:-	0.133438315683176	0.121075627974217	0.124987130614293
AT2G37760;RI:Chr2:15831656:15831894-15831971:15832102:+	0.596437479708299	0.504633646782518	0.55805907485197
AT2G37840;A3:Chr2:15852738-15852854:15852738-15852999:+	0.203061105701714	0.11156373997286	0.14677840476352
AT2G37840;A3:Chr2:15852738-15852854:15852738-15853033:+	0.824003167473326	0.714099318754397	0.677452853255972
AT2G37840;A5:Chr2:15853175-15853255:15853063-15853255:+	0.591735082627656	0.523685741959399	0.577478941064764
AT2G37840;RI:Chr2:15852680:15852738-15852999:15853175:+	0.250272845498296	0.461535038567185	0.231676833289069
AT2G37840;RI:Chr2:15852680:15852738-15853033:15853175:+	0.769722982089883	0.871168054424465	0.633292963928358
AT2G37930;A5:Chr2:15872544-15872870:15872171-15872870:+	0.306483539031184	0.146668426854982	0.439715686680156
AT2G38040;A3:Chr2:15920771-15920848:15920771-15920856:+	0.249471044870323	0.225300031716466	0.223615079085131
AT2G38060;A3:Chr2:15923675-15923755:15923662-15923755:-	0.165507839127471	0.316824652455094	0.106900503664385
AT2G38130;A3:Chr2:15980234-15980470:15980177-15980470:-	0.729810320826024	0.608024517284037	0.662119005687684
AT2G38130;RI:Chr2:15978377:15978868-15979551:15979606:-	0.641947376695819	0.706966958395293	0.583171587155651
AT2G38160;A3:Chr2:15987370-15987637:15987352-15987637:-	0.392872321730846	0.597875003983409	0.357385354967309
AT2G38160;RI:Chr2:15986825:15987352-15987637:15987736:-	0.102371695049755	0.182406581583884	0.244752198128999
AT2G38160;RI:Chr2:15986825:15987370-15987637:15987736:-	0.1498355584876	0.130477235652805	0.368171522899152
AT2G38260;A5:Chr2:16027310-16027448:16027310-16028261:-	0.348093535945104	0.308335303444913	0.319109751738281
AT2G38260;RI:Chr2:16027448:16027504-16028261:16029602:-	0.726071853820271	0.870296696513879	0.859491262871533
AT2G38280;A5:Chr2:16033647-16033727:16033647-16033742:-	0.209400029538406	0.580130816632377	0.571317521994757
AT2G38280;A5:Chr2:16033654-16033727:16033654-16033742:-	0.366177724197364	0.371999036096585	0.412533634052916
AT2G38330;A5:Chr2:16065943-16066025:16065926-16066025:+	0.472289703661481	0.500806786156686	0.404221773035313
AT2G38370;RI:Chr2:16073989:16074188-16074722:16074773:-	0.111370458110104	0.116734878602142	0.144542832713185
AT2G38460;A3:Chr2:16103362-16103434:16103362-16103508:+	0.233901148320745	0.76088646252179	0.539963242515222
AT2G38460;A3:Chr2:16103362-16103434:16103362-16103520:+	0.370471263747332	0.631199013668435	0.314247549093653
AT2G38460;A3:Chr2:16103362-16103434:16103362-16103597:+	0.258700361143597	0.791376171160362	0.772393129288425
AT2G38460;A3:Chr2:16103362-16103434:16103362-16103600:+	0.10504001851603	0.317302668490076	0.158006857672103
AT2G38460;A3:Chr2:16103362-16103508:16103362-16103520:+	0.658410080222557	0.349740146034777	0.280793230922579
AT2G38460;A3:Chr2:16103362-16103508:16103362-16103597:+	0.533369871449109	0.54381110606459	0.743011291152205
AT2G38460;A3:Chr2:16103362-16103508:16103362-16103600:+	0.277674767549066	0.127444958069226	0.137842277881423
AT2G38460;A3:Chr2:16103362-16103520:16103362-16103597:+	0.372258767234527	0.689091757744501	0.881028857955082
AT2G38460;A3:Chr2:16103362-16103520:16103362-16103600:+	0.16627757721481	0.213566560397313	0.290532801672056
AT2G38460;RI:Chr2:16103164:16103362-16103520:16103760:+	0.891782603745853	0.790144242994062	0.863689309862577
AT2G38460;RI:Chr2:16103164:16103362-16103600:16103760:+	0.621716027179077	0.505558656881327	0.721814206873503
AT2G38460;RI:Chr2:16103912:16104259-16104363:16104845:+	0.157539868327381	0.183163030970395	0.32147627099588
AT2G38550;RI:Chr2:16131730:16131972-16132092:16132420:+	0.511672013321408	0.571931516672637	0.703264200783864
AT2G38610;RI:Chr2:16149553:16149675-16149759:16149934:-	0.737856459214157	0.794175783386067	0.673344012110395
AT2G38650;A3:Chr2:16162137-16162213:16162134-16162213:-	0.123433502694613	0.116750845049767	0.144046956509804
AT2G38650;RI:Chr2:16161455:16161744-16161853:16162137:-	0.700366580575774	0.516076918403305	0.608468716182646
AT2G38650;RI:Chr2:16161455:16162137-16162213:16162743:-	0.277309157695238	0.487470060318333	0.266882297211527
AT2G38660;A3:Chr2:16166033-16166369:16166033-16166384:+	0.697260664204507	0.679616061703847	0.732455483543641
AT2G38660;A3:Chr2:16167570-16167669:16167570-16167671:+	0.746005327106725	0.829234960353902	0.84321794171684
AT2G38660;RI:Chr2:16165759:16166033-16166384:16166563:+	0.201828953044032	0.111442971965991	0.185535074930357
AT2G38710;RI:Chr2:16186661:16186823-16186905:16187273:-	0.623229330305091	0.624474872725616	0.713528370976472
AT2G38780;A3:Chr2:16212900-16213256:16212900-16213264:+	0.247909027969457	0.24327402873394	0.215303649722645
AT2G38810;A5:Chr2:16220681-16220826:16220681-16220910:-	0.48890003709531	0.44414682865904	0.492475341012729
AT2G38810;RI:Chr2:16220566:16220681-16220826:16220928:-	0.382853416000032	0.44513029973691	0.441158631730801
AT2G38810;RI:Chr2:16220566:16220681-16220910:16220928:-	0.37241704914266	0.390617997202328	0.43375130216344
AT2G38870;RI:Chr2:16236257:16236739-16237106:16237280:-	0.48719951168453	0.433422233707488	0.458763317582688
AT2G38880;A5:Chr2:16240422-16240575:16240360-16240575:+	0.187604413617356	0.189364283622251	0.177116812835851
AT2G38880;RI:Chr2:16239581:16239714-16239980:16240050:+	0.888499856765446	0.811840028848527	0.7029120612931
AT2G38880;RI:Chr2:16240308:16240426-16240575:16240883:+	0.898615875893302	0.762154373531906	0.748695074828422
AT2G38980;A3:Chr2:16277833-16277899:16277829-16277899:-	0.87832588369735	0.879610298196135	0.790538477122539
AT2G38980;A3:Chr2:16277965-16278050:16277833-16278050:-	0.28938111305222	0.152174489815256	0.308147077972997
AT2G38980;A3:Chr2:16278623-16278719:16278250-16278719:-	0.282567505217031	0.661566873082688	0.29150663889831
AT2G38980;A3:Chr2:16278628-16278719:16278623-16278719:-	0.623697411718226	0.274830182352944	0.274107259204041
AT2G38980;A3:Chr2:16278958-16279036:16278941-16279036:-	0.586990849920653	0.735342576351143	0.669107042439602
AT2G38980;A5:Chr2:16277833-16277899:16277833-16278050:-	0.360908040851238	0.298993645983045	0.405294702778075
AT2G38980;RI:Chr2:16277429:16277504-16277726:16277829:-	0.603362522244572	0.386991549295775	0.54851666711186
AT2G38980;RI:Chr2:16277429:16277504-16277726:16277833:-	0.128346975901191	0.230542727364346	0.106488165769524
AT2G38980;RI:Chr2:16277726:16277829-16277899:16277965:-	0.684729044300029	0.489632134005512	0.517040651962426
AT2G38980;RI:Chr2:16277899:16277965-16278050:16278240:-	0.18334827658457	0.226335014683606	0.201735678433172
AT2G38980;RI:Chr2:16278548:16278628-16278719:16278784:-	0.826925161318294	0.280019742065621	0.543695026745874
AT2G38980;RI:Chr2:16278884:16278941-16279036:16279558:-	0.194812339217176	0.192306317697391	0.299186207379813
AT2G38980;RI:Chr2:16278884:16278958-16279036:16279558:-	0.188039934954585	0.119062769274023	0.223654046875868
AT2G38980;RI:Chr2:16279036:16279072-16279158:16279558:-	0.76252611822221	0.730887119503946	0.821241608378985
AT2G38980;SE:Chr2:16277833-16277899:16277965-16278050:-	0.740104424088147	0.643286299292729	0.736586707471058
AT2G38995;A3:Chr2:16282354-16282631:16282354-16283315:+	0.223305106600523	0.183634438951769	0.283633808178138
AT2G38995;A3:Chr2:16283381-16283821:16283381-16283824:+	0.24733452407909	0.224610692680287	0.164317897671388
AT2G38995;A5:Chr2:16283200-16283315:16282354-16283315:+	0.180493898175092	0.18309685936873	0.254959839795057
AT2G38995;RI:Chr2:16281959:16282354-16282631:16283200:+	0.302091788771053	0.223965572386223	0.343913836593687
AT2G38995;RI:Chr2:16282631:16283200-16283315:16283381:+	0.361038319104506	0.224590154827675	0.37752272091411
AT2G38995;SE:Chr2:16282354-16282631:16283200-16283315:+	0.337233273039563	0.437134273192318	0.39497887185176
AT2G39000;RI:Chr2:16286212:16286764-16286996:16287392:-	0.423839842877399	0.422880785910578	0.511687796082973
AT2G39090;RI:Chr2:16313634:16313779-16313908:16314001:-	0.472962046196529	0.51423809472021	0.461561637014546
AT2G39130;RI:Chr2:16326851:16326915-16327156:16327312:-	0.747308610936518	0.332701689121076	0.252356615187857
AT2G39250;A3:Chr2:16389680-16389827:16389674-16389827:-	0.586724458211664	0.590993738072125	0.580480587084026
AT2G39250;A3:Chr2:16389694-16389827:16389680-16389827:-	0.882271724382133	0.835960034741095	0.877185641355912
AT2G39250;RI:Chr2:16389615:16389674-16389827:16389954:-	0.231692680373207	0.283003229203868	0.197561383630807
AT2G39250;RI:Chr2:16389615:16389680-16389827:16389954:-	0.175199136494486	0.214554382565538	0.151054719567523
AT2G39280;A3:Chr2:16402840-16402986:16402820-16402986:-	0.193613851733416	0.205044036251614	0.482727736618892
AT2G39280;A3:Chr2:16403220-16403429:16403205-16403429:-	0.463567213120182	0.49825041787879	0.498623318519236
AT2G39280;A5:Chr2:16403999-16404104:16403999-16404109:-	0.357781635278376	0.321031304358933	0.246764188484797
AT2G39280;RI:Chr2:16403159:16403205-16403429:16403832:-	0.776794097331748	0.780352334350017	0.769091314478976
AT2G39280;RI:Chr2:16403159:16403220-16403429:16403832:-	0.801081983259436	0.781549516958839	0.770067806212053
AT2G39340;RI:Chr2:16424766:16425150-16425246:16425665:+	0.623480230867303	0.696952364819738	0.690535355699944
AT2G39440;A3:Chr2:16469147-16469497:16469144-16469497:-	0.778969058268369	0.797981777054674	0.803336272474135
AT2G39445;RI:Chr2:16469779:16470152-16470369:16470770:-	0.251067768728979	0.122331161686806	0.293513559584716
AT2G39470;A5:Chr2:16476558-16476644:16476534-16476644:+	0.752726705478392	0.779580216929225	0.761897091372878
AT2G39470;RI:Chr2:16476842:16476915-16477016:16477124:+	0.628635986393346	0.552353096037776	0.59446791965493
AT2G39550;A3:Chr2:16503031-16503281:16503031-16503289:+	0.53906295808871	0.397936616329742	0.52363848722879
AT2G39580;RI:Chr2:16514760:16514897-16515188:16517217:+	0.289363817867364	0.402115618624463	0.621704714567684
AT2G39580;RI:Chr2:16514775:16514897-16515188:16517217:+	0.193745283394538	0.256277648487843	0.11694479763827
AT2G39675;RI:Chr2:16537288:16537637-16538107:16538277:-	0.887650267898565	0.893626493885818	0.874888032918891
AT2G39681;RI:Chr2:16539324:16539671-16540240:16540492:-	0.863076395651186	0.843052522789448	0.864296462941059
AT2G39690;A3:Chr2:16542683-16542762:16542683-16542765:+	0.696716206833167	0.507094247458289	0.57488236989433
AT2G39690;RI:Chr2:16540884:16541096-16541162:16541281:+	0.472981889325385	0.461166919606573	0.445607175961437
AT2G39725;A5:Chr2:16569583-16570063:16569515-16570063:+	0.20829919888582	0.180191561480396	0.127557367124467
AT2G39730;A5:Chr2:16571066-16571180:16571066-16571191:-	0.481593844764149	0.443791257484772	0.457267476164241
AT2G39760;RI:Chr2:16584522:16584798-16585358:16585406:+	0.241194462350638	0.222878327876985	0.250636176735335
AT2G39770;A5:Chr2:16589083-16589376:16588820-16589376:+	0.393559424054743	0.100288311652481	0.430740554726351
AT2G39770;RI:Chr2:16590070:16590878-16590967:16591032:+	0.189937204332994	0.138489121375142	0.112009497459936
AT2G39780;A3:Chr2:16592098-16592241:16592098-16592476:+	0.359957022034977	0.215875709194345	0.130758627644608
AT2G39805;A3:Chr2:16611401-16611589:16611398-16611589:-	0.273378887494381	0.285854374144113	0.1766692178245
AT2G39830;RI:Chr2:16619743:16620281-16620556:16620623:-	0.689948867455088	0.441374902539024	0.587437712834523
AT2G39890;RI:Chr2:16655577:16655717-16655823:16656121:+	0.457466880894462	0.577027553326026	0.513206247819628
AT2G39920;A3:Chr2:16663369-16663448:16663366-16663448:-	0.441266535258203	0.47957761065943	0.422559141371043
AT2G39920;A3:Chr2:16664330-16664455:16664319-16664455:-	0.383443145418395	0.143000883045584	0.573354231898543
AT2G39920;A3:Chr2:16664355-16664455:16664319-16664455:-	0.650323622375202	0.396875895566929	0.69296604331235
AT2G39920;A3:Chr2:16664355-16664455:16664330-16664455:-	0.749401195568643	0.797717085663102	0.626790634176792
AT2G39920;RI:Chr2:16663017:16663366-16663448:16663651:-	0.234347081925528	0.29457513072906	0.254654209678799
AT2G39920;RI:Chr2:16663017:16663369-16663448:16663651:-	0.24466318949257	0.258953172411581	0.287383579760694
AT2G39920;RI:Chr2:16663448:16663561-16663727:16664141:-	0.629694554188987	0.654310683864187	0.658113961836268
AT2G39920;RI:Chr2:16664242:16664355-16664455:16664717:-	0.811415975191168	0.775013690515761	0.835329485154121
AT2G39930;A5:Chr2:16669290-16669357:16669274-16669357:+	0.100390798225465	0.132291880009232	0.141705747927664
AT2G39950;A5:Chr2:16679015-16679173:16679015-16679657:-	0.155342958471769	0.21232842578234	0.349113489306091
AT2G39950;RI:Chr2:16678967:16679015-16679173:16679772:-	0.249301038569071	0.405757573906546	0.242777069138952
AT2G39950;RI:Chr2:16679854:16680190-16680454:16680503:-	0.50704600989504	0.794695932488937	0.856906278461263
AT2G39950;SE:Chr2:16678278-16678967:16679015-16679657:-	0.277748170389274	0.230891365850101	0.174863025249501
AT2G40010;A3:Chr2:16710095-16710191:16710081-16710191:-	0.662188937755857	0.619868947016048	0.621301876593927
AT2G40020;RI:Chr2:16711995:16712192-16712365:16713376:+	0.28096826307671	0.300301355140957	0.422195432790688
AT2G40070;RI:Chr2:16730165:16730279-16730755:16730869:-	0.177557718453713	0.139073304204707	0.132906909674365
AT2G40090;RI:Chr2:16738555:16738694-16738976:16739012:-	0.750111703879732	0.652402857390222	0.684423609631366
AT2G40110;RI:Chr2:16747565:16748254-16748830:16749056:+	0.516340824408498	0.562369541714373	0.356075742268197
AT2G40110;RI:Chr2:16748830:16748873-16748948:16749056:+	0.224609386716899	0.161784924645171	0.203832843047269
AT2G40110;RI:Chr2:16748948:16749056-16749143:16749603:+	0.63322397781683	0.47565938599855	0.21206162606064
AT2G40130;A3:Chr2:16767604-16767723:16767604-16767728:+	0.304769555674816	0.198481959280135	0.37013934988609
AT2G40190;A3:Chr2:16786415-16786515:16786415-16786526:+	0.524531641019579	0.537960670940687	0.519961832712161
AT2G40190;RI:Chr2:16785686:16785972-16786070:16786256:+	0.238944059382801	0.301796748735714	0.40985691119007
AT2G40280;A5:Chr2:16827669-16827840:16827669-16827869:-	0.359255183800092	0.249938514602223	0.281225754626122
AT2G40280;RI:Chr2:16827520:16827669-16827840:16828505:-	0.159714345210081	0.207501914115301	0.234601886598104
AT2G40316;A5:Chr2:16836794-16837118:16836777-16837118:+	0.160235533125515	0.144883095148547	0.166968941982984
AT2G40316;RI:Chr2:16836104:16836524-16836735:16836794:+	0.226505178944937	0.230406393127218	0.119817548660073
AT2G40316;RI:Chr2:16836735:16836794-16837118:16837171:+	0.264413150189168	0.169617643662475	0.201976365036857
AT2G40340;A5:Chr2:16849667-16849781:16849667-16849807:-	0.639624687787564	0.227953669742225	0.80108271801202
AT2G40340;RI:Chr2:16848160:16849667-16849807:16849853:-	0.893330328538632	0.269140775497803	0.600292002696229
AT2G40400;RI:Chr2:16872423:16872592-16872988:16873338:+	0.665103284446351	0.701349837913315	0.683727294712417
AT2G40410;RI:Chr2:16873814:16873869-16873977:16874085:+	0.420249699783307	0.876928259816003	0.734728199040412
AT2G40410;RI:Chr2:16874372:16874616-16874705:16874871:+	0.541734773406336	0.436305691171725	0.69764803364678
AT2G40410;RI:Chr2:16874372:16874616-16874712:16874871:+	0.264524924560574	0.221273342845262	0.228280777006702
AT2G40460;RI:Chr2:16899026:16899548-16900301:16901681:+	0.688330351552157	0.725108579183948	0.740206633082846
AT2G40460;RI:Chr2:16899026:16899582-16900301:16901681:+	0.218408906569755	0.16426331010002	0.20847762010717
AT2G40540;A5:Chr2:16931047-16931413:16930724-16931413:+	0.395570515102167	0.405444868318966	0.481445977328131
AT2G40540;A5:Chr2:16931164-16931413:16930724-16931413:+	0.18110064407622	0.180136111968858	0.201504260727998
AT2G40540;A5:Chr2:16931164-16931413:16931047-16931413:+	0.252569980565245	0.243682143020239	0.213716184542288
AT2G40540;RI:Chr2:16930555:16931164-16931413:16931489:+	0.126774679702031	0.126862649977734	0.240593988162678
AT2G40540;RI:Chr2:16930555:16931332-16931413:16931489:+	0.689731945788809	0.769126777878062	0.899297701460668
AT2G40570;RI:Chr2:16940822:16941637-16941718:16942393:+	0.624951726773937	0.83017664185181	0.615451499063365
AT2G40630;A3:Chr2:16959883-16960106:16959883-16960158:+	0.474096377846076	0.485334388917916	0.291313493592761
AT2G40630;RI:Chr2:16960644:16960747-16960825:16961144:+	0.208358923955388	0.208978656760998	0.335073046202446
AT2G40640;A5:Chr2:16961778-16961872:16961778-16961882:-	0.81092668618909	0.865738323423517	0.864443881538004
AT2G40640;RI:Chr2:16961140:16961446-16961519:16961589:-	0.327610362496187	0.44982302840926	0.406753242388671
AT2G40640;RI:Chr2:16961519:16961604-16961683:16961778:-	0.443712001531907	0.508237091032146	0.889720092840036
AT2G40670;A3:Chr2:16970762-16970840:16970762-16970843:+	0.11216891748145	0.291457959855659	0.198531024848423
AT2G40670;A3:Chr2:16970913-16971021:16970913-16971024:+	0.11216891748145	0.291457959855659	0.198531024848423
AT2G40690;A3:Chr2:16975252-16975463:16975252-16975474:+	0.782583191451404	0.804849383680843	0.802086029622272
AT2G40690;RI:Chr2:16975165:16975252-16975474:16975610:+	0.115849801400738	0.162859813280405	0.156997342588037
AT2G40790_and_AT2G40800;RI:Chr2:17024255:17024919-17025464:17025736:-	0.133777057799743	0.172220702965106	0.174531400165648
AT2G40830;RI:Chr2:17042623:17042783-17042881:17042892:+	0.596574352943046	0.435398024863619	0.34565867962803
AT2G40830;RI:Chr2:17042881:17042892-17043524:17044915:+	0.212472814030907	0.161505923142488	0.195113213840129
AT2G40860;RI:Chr2:17056529:17056695-17056784:17056901:-	0.127220193759572	0.12936847834597	0.188413672496588
AT2G40935;A5:Chr2:17083444-17083737:17083379-17083737:+	0.398328890971567	0.409507247722307	0.331248822831359
AT2G40935;RI:Chr2:17082848:17082885-17083144:17083379:+	0.498786250966511	0.162673406408892	0.329878914043864
AT2G41020;A3:Chr2:17117711-17117861:17117711-17117866:+	0.822382893053098	0.652357968141109	0.683003765143686
AT2G41020;A5:Chr2:17117711-17117861:17117687-17117861:+	0.552497965391067	0.44537663464333	0.416390215392399
AT2G41060;A3:Chr2:17128506-17128775:17128506-17129295:+	0.356944123237604	0.332162271894306	0.229871409229618
AT2G41060;A3:Chr2:17129349-17129692:17129349-17129717:+	0.355506244004325	0.661157514136511	0.44839054771541
AT2G41060;RI:Chr2:17126949:17128506-17129295:17129349:+	0.252142022629683	0.403002230691901	0.44839054771541
AT2G41060;RI:Chr2:17129295:17129349-17129717:17129775:+	0.620053346572875	0.813045863206396	0.652475707492294
AT2G41060;RI:Chr2:17129295:17129775-17130030:17130710:+	0.705679887554122	0.591122949246579	0.708107626381243
AT2G41100;RI:Chr2:17138107:17138206-17138307:17138573:+	0.105918560452698	0.156322394298961	0.117001657956134
AT2G41190;RI:Chr2:17167930:17167973-17168078:17168243:-	0.152667162875411	0.121588969419172	0.110719421017078
AT2G41290;A3:Chr2:17211583-17212627:17211578-17212627:-	0.838874502747315	0.858247032555771	0.874060365026322
AT2G41312;RI:Chr2:17225523:17225872-17226421:17226693:+	0.397858391432624	0.449493858608331	0.469543953871893
AT2G41340;RI:Chr2:17228980:17229265-17229906:17230018:+	0.769776996270448	0.702927115327976	0.353518481678033
AT2G41340;RI:Chr2:17230108:17230221-17230299:17230482:+	0.672250452464639	0.488216245779709	0.71033788887374
AT2G41340;RI:Chr2:17230108:17230221-17230317:17230482:+	0.10242241449537	0.107343364499686	0.173611327733678
AT2G41350;A3:Chr2:17232595-17233089:17232595-17233092:+	0.104801180034136	0.115523982633273	0.120372034028741
AT2G41430;A5:Chr2:17269509-17269720:17269490-17269720:+	0.111256208873642	0.517492854893412	0.234624410394782
AT2G41450;RI:Chr2:17278148:17278238-17278325:17278426:+	0.476734716333903	0.155561152778973	0.526413876960412
AT2G41460;RI:Chr2:17285470:17285783-17286140:17286299:+	0.198412320393745	0.183977453169778	0.282429419287143
AT2G41500;A3:Chr2:17307284-17307367:17307265-17307367:-	0.236442939436387	0.238917929170246	0.21892872961453
AT2G41540;A3:Chr2:17326606-17326793:17326606-17326796:+	0.621341524084981	0.516740586291747	0.615392251237582
AT2G41540;RI:Chr2:17325786:17326277-17326511:17327455:+	0.154448408018996	0.136870506366633	0.140562125018186
AT2G41540;RI:Chr2:17325786:17326277-17326514:17327455:+	0.720860829341527	0.69908352177456	0.5183459420149
AT2G41540;RI:Chr2:17326511:17326606-17326793:17327455:+	0.518517120611151	0.62868312477535	0.629474893977927
AT2G41540;RI:Chr2:17326511:17326606-17326796:17327455:+	0.608601932222936	0.634184373850396	0.707494377258719
AT2G41540;RI:Chr2:17326514:17326606-17326793:17327455:+	0.358250721570513	0.722887794756213	0.675825384930406
AT2G41550;RI:Chr2:17330375:17330562-17330635:17330712:-	0.136451132910664	0.152388832927116	0.140187102581554
AT2G41560;A3:Chr2:17335630-17337009:17335471-17337009:-	0.219751548028627	0.563608065876284	0.587733019167158
AT2G41560;A5:Chr2:17335471-17335576:17335471-17337009:-	0.641771825907803	0.761303180213932	0.615758499745551
AT2G41560;A5:Chr2:17335630-17336170:17335630-17336185:-	0.17404423646062	0.501357827476038	0.291504408165695
AT2G41630;RI:Chr2:17356165:17356295-17356389:17356518:-	0.143422944546029	0.10541073801657	0.137308997876947
AT2G41670;A3:Chr2:17374946-17375123:17374946-17375128:+	0.709529282363635	0.695490858447056	0.754940468082445
AT2G41680;A3:Chr2:17377588-17377930:17377565-17377930:-	0.11945600344861	0.10300605183305	0.117660132628046
AT2G41705;RI:Chr2:17397722:17397771-17398040:17398460:+	0.134548551803925	0.135489679302941	0.23669801100828
AT2G41705;RI:Chr2:17398040:17398460-17398556:17398639:+	0.282165843014982	0.282729044755415	0.218289770884256
AT2G41720;RI:Chr2:17403569:17403808-17403905:17404025:-	0.384905782547379	0.44843767980639	0.484325590738963
AT2G41880;RI:Chr2:17476474:17476729-17476809:17476899:+	0.690922001453352	0.414720388772032	0.389250296785148
AT2G41880;RI:Chr2:17476809:17476914-17476995:17477311:+	0.272147961830672	0.281525975732361	0.225167788635297
AT2G41880;SE:Chr2:17474811-17475049:17475090-17475240:+	0.414396734094446	0.164580667927005	0.128753164232447
AT2G41900;RI:Chr2:17490271:17490697-17491344:17493922:+	0.605890970062779	0.705871698063041	0.750874212727768
AT2G42120;A3:Chr2:17565780-17565909:17565777-17565909:-	0.38717754904511	0.267375911046907	0.233270484755576
AT2G42130;RI:Chr2:17566185:17566475-17566748:17566932:+	0.471086550939796	0.242901832652041	0.418593604435144
AT2G42170;RI:Chr2:17577714:17577815-17578221:17578286:+	0.367274220210959	0.491511048829421	0.418492320098595
AT2G42170;RI:Chr2:17577714:17577827-17578221:17578286:+	0.721557515777988	0.876171027813794	0.890928144329376
AT2G42170;RI:Chr2:17579457:17580061-17580157:17580453:+	0.321682826690218	0.330407371094144	0.35249546784627
AT2G42190;RI:Chr2:17582673:17582855-17582997:17583141:+	0.628242670758057	0.656143586515468	0.701105894843368
AT2G42190;RI:Chr2:17582997:17583141-17583585:17584492:+	0.123146822589874	0.1753902426878	0.253856382080833
AT2G42200;RI:Chr2:17587040:17587959-17588607:17588752:+	0.124030695819315	0.192539688052857	0.18857628719927
AT2G42210;A3:Chr2:17590271-17590626:17590271-17590631:+	0.866097456635513	0.753589908473307	0.788562970840882
AT2G42210;RI:Chr2:17590069:17590271-17590631:17590972:+	0.22515503723034	0.158055011451052	0.187557001053832
AT2G42240_and_AT2G42247;A3:Chr2:17599417-17599697:17599417-17600042:+	0.345428920732017	0.335309324832127	0.392642034611482
AT2G42240_and_AT2G42247;A3:Chr2:17600281-17600447:17600281-17600466:+	0.722852341370589	0.821238090688503	0.809848698190011
AT2G42240_and_AT2G42247;A5:Chr2:17600548-17600779:17600539-17600779:+	0.78999713975173	0.742724616451665	0.81969112029754
AT2G42240_and_AT2G42247;RI:Chr2:17598753:17598838-17598930:17599604:+	0.277737653105565	0.301336577673174	0.364974742286301
AT2G42240_and_AT2G42247;SE:Chr2:17597711-17597957:17598029-17598260:+	0.787440985456328	0.888640377867402	0.847374372937758
AT2G42270;A3:Chr2:17610861-17610960:17610861-17610974:+	0.832779437643804	0.855590145596477	0.777184664925111
AT2G42300;RI:Chr2:17623634:17623705-17624462:17624854:+	0.1662415368317	0.14542077738194	0.132676177538347
AT2G42320;RI:Chr2:17627331:17627623-17628038:17628886:+	0.191123996377301	0.180397806127971	0.253619215043794
AT2G42380;RI:Chr2:17646857:17647377-17647574:17647905:-	0.333290886272946	0.323765983929749	0.121137330040794
AT2G42380;RI:Chr2:17646857:17647700-17647815:17647905:-	0.591219378092149	0.553249855983098	0.228091059270026
AT2G42380;RI:Chr2:17647574:17647700-17647815:17647905:-	0.153080422995687	0.17958355039853	0.165439077635748
AT2G42510;A3:Chr2:17702970-17703311:17702970-17703697:+	0.408921897655316	0.461730136610412	0.451946241263977
AT2G42510;RI:Chr2:17701381:17701838-17701936:17702970:+	0.591078102344684	0.538269863389588	0.548053758736023
AT2G42580;A3:Chr2:17730301-17730379:17730301-17730390:+	0.214352532025019	0.125243790184595	0.149205970296785
AT2G42580;RI:Chr2:17728434:17728630-17728738:17729753:+	0.186098047992267	0.333391567284386	0.251938290246292
AT2G42600;RI:Chr2:17738512:17738711-17738910:17739167:-	0.526866959794733	0.668784668038112	0.775184701449788
AT2G42600;RI:Chr2:17738512:17738809-17738910:17739167:-	0.219141266869546	0.1495877938582	0.184101036309129
AT2G42610;A3:Chr2:17748569-17750095:17748569-17750105:+	0.808632511621859	0.741600353965853	0.728925706601603
AT2G42670;A3:Chr2:17772416-17772499:17772413-17772499:-	0.69416633864508	0.689282584232352	0.637223454038367
AT2G42750;RI:Chr2:17793219:17793254-17793375:17793652:+	0.551629473722452	0.60665923296187	0.718855257646487
AT2G42780;A5:Chr2:17802391-17802481:17802181-17802481:+	0.728601121351539	0.581493750753359	0.597062096315384
AT2G42810;A5:Chr2:17814218-17814558:17814218-17814561:-	0.526993584786858	0.466878039970783	0.75023734229014
AT2G42810;RI:Chr2:17814110:17814218-17814558:17814719:-	0.629866324040512	0.587254464805596	0.478441106229117
AT2G42810;RI:Chr2:17814110:17814218-17814561:17814719:-	0.654690798788093	0.554765603675445	0.733722020399091
AT2G42880;A3:Chr2:17841008-17841093:17841005-17841093:-	0.738445079291992	0.763972834044112	0.775444520117581
AT2G42880;RI:Chr2:17840131:17841005-17841093:17841235:-	0.13893940039614	0.193069844981953	0.191737839380193
AT2G42920;A3:Chr2:17862164-17862321:17862164-17862343:+	0.286339168239729	0.223201572594238	0.203469906524139
AT2G42920;A5:Chr2:17861448-17861546:17861070-17861546:+	0.454116564464935	0.451786363197284	0.440157750342936
AT2G42920;SE:Chr2:17861660-17862052:17862164-17862343:+	0.674625141640292	0.741475178850239	0.754771557378338
AT2G42950;A5:Chr2:17864939-17865037:17864922-17865037:+	0.862640737278979	0.750095191310548	0.8494249642525
AT2G42950;RI:Chr2:17863678:17863899-17864008:17864192:+	0.855255615475801	0.750095191310548	0.868617108385703
AT2G42960;RI:Chr2:17869981:17870662-17871146:17871599:-	0.527264309032323	0.474529186004998	0.311268278904026
AT2G42960;RI:Chr2:17871146:17871261-17871340:17871599:-	0.199576613221244	0.452483645661699	0.561252207032331
AT2G43010;A5:Chr2:17887996-17888114:17887985-17888114:+	0.176611934643132	0.192076254603186	0.187367965778948
AT2G43010;RI:Chr2:17886101:17886595-17886994:17887067:+	0.685913712550609	0.682032642266523	0.67122744391355
AT2G43010;RI:Chr2:17888260:17888577-17888716:17889097:+	0.217353478713799	0.247839262815905	0.276348344153548
AT2G43010;RI:Chr2:17888260:17888577-17888722:17889097:+	0.795248753273325	0.802062843497429	0.864025966515565
AT2G43070;RI:Chr2:17913213:17913392-17913590:17913762:-	0.347528046476656	0.633385688279533	0.618501811461671
AT2G43080;A3:Chr2:17916036-17916112:17916036-17916308:+	0.174025415484662	0.150891175255782	0.167638530493157
AT2G43080;A3:Chr2:17916589-17916853:17916589-17916858:+	0.174025415484662	0.160500783543611	0.190891576953428
AT2G43080;A3:Chr2:17917737-17917826:17917737-17917831:+	0.177933898358179	0.160248902350318	0.12613950033873
AT2G43160;A3:Chr2:17948270-17948798:17948270-17948827:+	0.625498969606394	0.621723630883105	0.606836693895307
AT2G43160;RI:Chr2:17947800:17947993-17948112:17948270:+	0.826410098327357	0.800043831773207	0.704909847149751
AT2G43180;A3:Chr2:17954231-17954313:17954228-17954313:-	0.72099784805364	0.883222977014458	0.733736281680107
AT2G43190;A3:Chr2:17956430-17956517:17956430-17956520:+	0.774165861516107	0.679156117180754	0.762635682250493
AT2G43190;RI:Chr2:17957730:17958113-17958205:17958226:+	0.225834138483893	0.320843882819246	0.237364317749507
AT2G43200;A5:Chr2:17959230-17959337:17959225-17959337:+	0.223328582602226	0.121688244464892	0.139337913825021
AT2G43200;RI:Chr2:17958230:17958898-17959015:17959225:+	0.321400698503177	0.255095820392361	0.241741125945596
AT2G43210;A5:Chr2:17960866-17960942:17960778-17960942:+	0.421571178767875	0.399422690391178	0.347539134229791
AT2G43210;RI:Chr2:17960648:17960778-17960942:17961038:+	0.482663165425515	0.326663353824049	0.310390852101346
AT2G43210;RI:Chr2:17960648:17960782-17960923:17961038:+	0.124757029593533	0.331083275521134	0.343979458689341
AT2G43210;RI:Chr2:17960648:17960866-17960942:17961038:+	0.345257324131434	0.421786446427518	0.457994547629356
AT2G43235;RI:Chr2:17969810:17969865-17969932:17969973:-	0.814464657791465	0.561466039414225	0.651810497965946
AT2G43320;A5:Chr2:17999201-17999660:17999201-18000022:-	0.534695829778433	0.551648263673298	0.891383625312835
AT2G43330;RI:Chr2:18000799:18000895-18001111:18001282:+	0.859973835326555	0.777500922407008	0.847829474483319
AT2G43330;RI:Chr2:18001657:18001992-18002476:18003087:+	0.320517720877839	0.735920122598692	0.413142627715179
AT2G43330;RI:Chr2:18002476:18002555-18002794:18003087:+	0.682091398024944	0.176283130584351	0.559006206821539
AT2G43370;RI:Chr2:18014532:18014607-18014707:18014785:+	0.272431661704594	0.381868485351372	0.244525556136545
AT2G43370;RI:Chr2:18014532:18014785-18014990:18015602:+	0.393751778018849	0.374236137375598	0.514842453023451
AT2G43400;A3:Chr2:18023420-18023644:18023420-18023660:+	0.84670711553884	0.823300832157401	0.779458840434491
AT2G43400;RI:Chr2:18023328:18023420-18023644:18023746:+	0.132488650157425	0.145134241952494	0.136583338599782
AT2G43400;RI:Chr2:18023328:18023420-18023660:18023746:+	0.457570503655707	0.441663799541819	0.358599736794233
AT2G43410;A5:Chr2:18029348-18029569:18029348-18030720:-	0.103919957828622	0.105050850691058	0.119218295878007
AT2G43410;RI:Chr2:18025247:18025560-18026359:18027699:-	0.158872828337779	0.196026190715922	0.170481773575186
AT2G43410;RI:Chr2:18027929:18028319-18028449:18028761:-	0.576011063467448	0.728884690766948	0.631725531920803
AT2G43430;RI:Chr2:18037439:18037621-18038126:18038334:-	0.253888538415337	0.407242506832033	0.609699787199214
AT2G43440;A3:Chr2:18039734-18039803:18039734-18039811:+	0.863202471488741	0.780928008395509	0.874472571760787
AT2G43465;A3:Chr2:18048194-18048310:18048187-18048310:-	0.705079898607108	0.67843737815918	0.689829000757718
AT2G43465;A3:Chr2:18048642-18048710:18048626-18048710:-	0.83114712007895	0.829816586965045	0.659307656481059
AT2G43465;RI:Chr2:18047878:18048032-18048101:18048194:-	0.196322524866417	0.183643322105189	0.170298930188278
AT2G43465;RI:Chr2:18049016:18049064-18049162:18049222:-	0.287380946007442	0.233793976443059	0.215884713993311
AT2G43465;RI:Chr2:18049016:18049222-18049311:18049794:-	0.80137567774579	0.693966540903293	0.332500693866223
AT2G43490;A3:Chr2:18054731-18054942:18054724-18054942:-	0.853946478732625	0.67835515810874	0.755378574563503
AT2G43490;A3:Chr2:18058201-18058642:18058198-18058642:-	0.387283762918149	0.562642644086265	0.506696945782314
AT2G43490;A5:Chr2:18057937-18058045:18057937-18058057:-	0.611889120716852	0.658047167644525	0.810593523022226
AT2G43500;A3:Chr2:18062599-18062691:18062599-18062694:+	0.430655582892219	0.552132803332371	0.61249036414448
AT2G43500;A5:Chr2:18062599-18062691:18062595-18062691:+	0.825643859895706	0.788004751288074	0.642184134420614
AT2G43500;A5:Chr2:18062599-18062694:18062595-18062694:+	0.40706152426083	0.528150697337439	0.210978058809542
AT2G43530;A5:Chr2:18070170-18070333:18070120-18070333:+	0.843349537245901	0.874549943421459	0.898296322828087
AT2G43530;RI:Chr2:18069972:18070120-18070333:18070734:+	0.407913621392334	0.487789307895016	0.478302825306287
AT2G43680;A3:Chr2:18108506-18108630:18108506-18109048:+	0.571598869531167	0.595163527193465	0.383798308539587
AT2G43680;A3:Chr2:18109376-18109480:18109376-18109483:+	0.648392258860415	0.602632346565207	0.639170001965018
AT2G43680;RI:Chr2:18108630:18108719-18109069:18109138:+	0.768933541454889	0.518886836805772	0.637765309293288
AT2G43700;A3:Chr2:18115768-18115896:18115768-18115960:+	0.870727323265079	0.826449412656309	0.690143106997332
AT2G43720;RI:Chr2:18123167:18123415-18123687:18123824:+	0.135747288067497	0.229590549578895	0.193730784469439
AT2G43760;A5:Chr2:18132788-18133189:18132693-18133189:+	0.173154737242806	0.197177014754271	0.330476749337337
AT2G43760;A5:Chr2:18133081-18133189:18132693-18133189:+	0.275157989184881	0.331392341090888	0.282745391362315
AT2G43760;A5:Chr2:18133081-18133189:18132788-18133189:+	0.644471151433061	0.668661609412138	0.444022033499309
AT2G43760;RI:Chr2:18132673:18132693-18133189:18134068:+	0.154416291782541	0.171442819494012	0.148374290719031
AT2G43760;RI:Chr2:18132673:18132788-18133189:18134068:+	0.465817633480174	0.457253682286957	0.260883913255948
AT2G43760;RI:Chr2:18132673:18133081-18133189:18134068:+	0.324807147643948	0.294517899452615	0.306501806693491
AT2G43780;A5:Chr2:18136665-18136947:18136665-18136992:-	0.308661598709975	0.297849189172652	0.537152157419418
AT2G43810;A3:Chr2:18149375-18149488:18149375-18149496:+	0.823916254560945	0.130952557962917	0.750103844316601
AT2G43810;RI:Chr2:18149197:18149375-18149488:18149574:+	0.322648858892039	0.681160590710485	0.50516103066476
AT2G43810;RI:Chr2:18149197:18149375-18149496:18149574:+	0.690291829467182	0.243524595386772	0.753953667894453
AT2G43850;A3:Chr2:18160334-18160438:18160327-18160438:-	0.773344092139234	0.530952737242708	0.656362436942977
AT2G43850;RI:Chr2:18160032:18160117-18160206:18160327:-	0.565061673987273	0.305881104478843	0.463544635933245
AT2G43920;A5:Chr2:18190340-18190429:18190340-18190561:-	0.133315516577572	0.156919545984524	0.183922148633356
AT2G43920;RI:Chr2:18190254:18190340-18190429:18190691:-	0.543032209588339	0.428941324621182	0.416311406170565
AT2G43920;RI:Chr2:18190254:18190340-18190561:18190691:-	0.154543561029255	0.122657558565943	0.138484904434687
AT2G43930;A5:Chr2:18194545-18194631:18194325-18194631:+	0.242952541571692	0.379102737432246	0.521291477660032
AT2G43930;RI:Chr2:18194221:18194325-18194631:18195582:+	0.395753864846285	0.474576164445676	0.339881691650843
AT2G43930;RI:Chr2:18194221:18194545-18194631:18195582:+	0.671145524937372	0.596661854402166	0.321030749921556
AT2G43930;SE:Chr2:18194325-18194467:18194545-18194631:+	0.876487204356453	0.745117587276501	0.820280495049301
AT2G43970;A5:Chr2:18206342-18206573:18206342-18206593:-	0.48889262445813	0.621518384855915	0.592257911251964
AT2G44090;A5:Chr2:18241115-18241239:18241115-18241281:-	0.680124031153406	0.648668350471834	0.664802033435324
AT2G44090;RI:Chr2:18239565:18239997-18240326:18241415:-	0.112971940237751	0.287268288506113	0.26917745769629
AT2G44090;RI:Chr2:18240326:18241115-18241239:18241415:-	0.75680009840333	0.627799030388942	0.707587070243911
AT2G44090;RI:Chr2:18240326:18241115-18241281:18241415:-	0.868705041306159	0.756940259250212	0.827564207003478
AT2G44140;RI:Chr2:18256709:18256992-18257169:18257235:-	0.54454633323366	0.546431751549179	0.420592598713643
AT2G44255;RI:Chr2:18295756:18297026-18297149:18297567:-	0.280210317535544	0.271225793926382	0.215916723259287
AT2G44280;RI:Chr2:18303752:18303985-18304071:18304627:-	0.488614287673111	0.58398225398155	0.449574916261883
AT2G44420;A3:Chr2:18330636-18330846:18330636-18331133:+	0.766515156751535	0.744552869554664	0.748846775095994
AT2G44420;RI:Chr2:18330846:18331028-18331133:18331197:+	0.212714743837178	0.210249741439986	0.293366264182609
AT2G44520;A3:Chr2:18380486-18380577:18380486-18380587:+	0.269706871856415	0.23940628551596	0.255705801844444
AT2G44570;RI:Chr2:18394196:18394742-18394935:18395219:-	0.251080241692661	0.501407361303305	0.360164297299398
AT2G44680;A5:Chr2:18427031-18427200:18427031-18427203:-	0.522708176422534	0.549629218397926	0.542888237477118
AT2G44680;RI:Chr2:18426481:18427031-18427200:18427365:-	0.27693896988052	0.299210099473458	0.246600823119354
AT2G44680;RI:Chr2:18426481:18427031-18427203:18427365:-	0.295503800356982	0.342563885488717	0.27992196554573
AT2G44750;A3:Chr2:18451645-18451717:18451645-18451722:+	0.157268058636128	0.248680344000216	0.304243213683679
AT2G44750;A3:Chr2:18451645-18451722:18451645-18451935:+	0.77123315685428	0.428063941148942	0.524131532977156
AT2G44750;A3:Chr2:18452188-18452274:18452188-18452280:+	0.893173855261568	0.862503240439062	0.7753685594976
AT2G44750;A5:Chr2:18451818-18451935:18451645-18451935:+	0.845303782511359	0.659115514261574	0.504743400989131
AT2G44750;RI:Chr2:18451426:18451645-18451717:18451818:+	0.527294554603726	0.345976154147216	0.31708762708225
AT2G44750;RI:Chr2:18451426:18451645-18451722:18451818:+	0.192795197966818	0.158123805675337	0.206421271153839
AT2G44750;SE:Chr2:18451645-18451717:18451818-18451935:+	0.830467746892142	0.78518279548841	0.687006765632202
AT2G44900;RI:Chr2:18514383:18516011-18516124:18516468:-	0.763287860516496	0.717291486294783	0.83376312693535
AT2G44950;RI:Chr2:18543783:18543886-18543962:18544034:-	0.124216767478622	0.249193745395874	0.550697407327185
AT2G44970;A3:Chr2:18550907-18551082:18550904-18551082:-	0.875894362679991	0.854799676912776	0.849472748648698
AT2G45010;RI:Chr2:18567852:18568155-18568755:18568869:+	0.129312120261108	0.154983102191532	0.201748452485955
AT2G45023;SE:Chr2:18570745-18571095:18571179-18571330:-	0.75207520694875	0.88151012194706	0.710085474861202
AT2G45070;A3:Chr2:18587493-18588192:18587471-18588192:-	0.646638944295145	0.700192238576009	0.554866739137644
AT2G45150;A3:Chr2:18613746-18613938:18613746-18613965:+	0.350096808090634	0.335599917358225	0.404302757111507
AT2G45200;RI:Chr2:18638309:18638398-18638867:18639063:-	0.149449033766492	0.143973253747867	0.140756689679771
AT2G45243_and_AT2G45250;A3:Chr2:18661549-18661644:18661549-18661652:+	0.145104086647787	0.29086120063208	0.220280496219866
AT2G45245;A3:Chr2:18659603-18659693:18659560-18659693:-	0.587577620214971	0.439619967586371	0.304442983935519
AT2G45270;A3:Chr2:18667021-18667201:18667021-18667205:+	0.847185761171421	0.856353148729462	0.894939051440365
AT2G45320;A5:Chr2:18684951-18685125:18684951-18685153:-	0.756555221240728	0.662348805089357	0.787452677506672
AT2G45380;A3:Chr2:18701377-18701537:18701285-18701537:-	0.817048442961403	0.890317393191404	0.345828941419558
AT2G45380;SE:Chr2:18700897-18701098:18701285-18701537:-	0.341475727323626	0.264956432030271	0.540914277243589
AT2G45380;SE:Chr2:18700897-18701098:18701377-18701537:-	0.698413024613111	0.74528527094772	0.383811648316857
AT2G45440;RI:Chr2:18730840:18731379-18731739:18731819:+	0.296433779529766	0.335089948663293	0.280854213469415
AT2G45460;A3:Chr2:18738529-18738732:18738526-18738732:-	0.405855763567951	0.229169090656659	0.270757490743029
AT2G45480;RI:Chr2:18745340:18745484-18745583:18745802:+	0.463012267639961	0.529046148170189	0.616459391522978
AT2G45500;A5:Chr2:18752030-18752150:18752030-18752162:-	0.379884320993735	0.41529082547731	0.406634275058167
AT2G45500;RI:Chr2:18752008:18752030-18752150:18752241:-	0.362776771318955	0.130120788521551	0.372457269097946
AT2G45500;RI:Chr2:18752008:18752030-18752162:18752241:-	0.261405726000488	0.101168854883704	0.289135540892306
AT2G45510;RI:Chr2:18753682:18753966-18754042:18754380:+	0.262460876156206	0.369293199137662	0.414053242388971
AT2G45670;A3:Chr2:18817220-18817387:18817206-18817387:-	0.261595711382695	0.219762079221438	0.272784265489042
AT2G45690;A5:Chr2:18824880-18825155:18824880-18825171:-	0.283606047704247	0.292065790051675	0.353043454731085
AT2G45700;A5:Chr2:18828397-18828498:18828397-18828503:-	0.812757735568403	0.847195784851848	0.820024437761327
AT2G45740;A3:Chr2:18839698-18839852:18839698-18839855:+	0.708727362477946	0.703374036931083	0.678363060956632
AT2G45740;RI:Chr2:18839435:18839698-18839855:18840059:+	0.19982601717326	0.245323558778186	0.16678039207115
AT2G45830;A5:Chr2:18866503-18866607:18866228-18866607:+	0.754237017395332	0.760055803003771	0.658628612556749
AT2G45830;RI:Chr2:18865923:18866503-18866607:18867160:+	0.245892977518931	0.316978921875582	0.846057638368123
AT2G45830;SE:Chr2:18866228-18866314:18866503-18866607:+	0.396433048973247	0.116184338358683	0.727925391673856
AT2G45850;RI:Chr2:18871479:18872134-18872205:18872366:-	0.159891693616716	0.177343290312427	0.203191300869621
AT2G45850;RI:Chr2:18873007:18873521-18873620:18873972:-	0.512172770433424	0.414952451361456	0.442736818617036
AT2G45860;RI:Chr2:18874888:18875032-18875364:18875425:-	0.300316074925361	0.507422974833813	0.574890592720151
AT2G45870;A5:Chr2:18876850-18876966:18876846-18876966:+	0.824642213803016	0.732149605734978	0.871070646486653
AT2G45870;RI:Chr2:18875736:18876608-18876683:18876850:+	0.426688856677583	0.535408802132661	0.241946170241093
AT2G45910;A5:Chr2:18894360-18894480:18894087-18894480:+	0.233907451323958	0.229544076584476	0.458365477344661
AT2G45920;RI:Chr2:18898629:18898840-18899258:18899584:+	0.454104285941104	0.482061441063818	0.653283566496727
AT2G45950;A3:Chr2:18905355-18905737:18905320-18905737:-	0.256230479580317	0.269443432023213	0.293321800914047
AT2G45950;A3:Chr2:18906453-18906531:18906432-18906531:-	0.27150832346212	0.657054932568615	0.240967359808165
AT2G45950;RI:Chr2:18904296:18904624-18904717:18904832:-	0.114597022228056	0.168637951178644	0.174704706073292
AT2G45990;RI:Chr2:18920943:18921132-18921262:18921511:+	0.823261244190063	0.674703846685021	0.750301275260389
AT2G46030;A3:Chr2:18933690-18933820:18933469-18933820:-	0.407531154475733	0.480440756576478	0.50986382698963
AT2G46030;RI:Chr2:18933168:18933247-18933378:18933690:-	0.159049262126016	0.172591689047771	0.182306386728969
AT2G46030;RI:Chr2:18933378:18933690-18933820:18934138:-	0.124907363386276	0.107205057061371	0.134428482304083
AT2G46040;A5:Chr2:18937826-18937960:18937826-18938311:-	0.208556275300734	0.110042867468212	0.183971903782981
AT2G46040;RI:Chr2:18936881:18937826-18937960:18938447:-	0.423560140424678	0.601400762479701	0.537213774228178
AT2G46040;RI:Chr2:18936881:18937826-18938311:18938447:-	0.164044263111227	0.16786288174451	0.213839903895158
AT2G46160;RI:Chr2:18962743:18963789-18964396:18964689:+	0.4812771930255	0.658820394203424	0.365883969665462
AT2G46225;A3:Chr2:18983309-18983403:18983309-18983439:+	0.827125445690587	0.854439185268992	0.878764452797543
AT2G46225;RI:Chr2:18981871:18982205-18982629:18982711:+	0.167496248392709	0.139283243489864	0.117559345560111
AT2G46225;RI:Chr2:18983217:18983309-18983439:18983487:+	0.156645982721304	0.236427745067534	0.205047082953413
AT2G46250;RI:Chr2:18991757:18991848-18991971:18992087:+	0.742875680725992	0.165054951983512	0.837352098970958
AT2G46270;A5:Chr2:19002230-19002322:19002161-19002322:+	0.459617306073243	0.112325258472903	0.564848041058243
AT2G46280;RI:Chr2:19005210:19005421-19005508:19005571:-	0.170205569509336	0.194030903900453	0.202480919216726
AT2G46320;A3:Chr2:19016514-19016767:19016514-19016783:+	0.538463816910674	0.549905275608977	0.518023912196205
AT2G46420;RI:Chr2:19056545:19056666-19056766:19057200:+	0.81909292617803	0.602802825703636	0.397295231275061
AT2G46430;RI:Chr2:19060080:19060316-19060376:19060764:+	0.377573290862974	0.32882309277295	0.301641510474906
AT2G46450;A3:Chr2:19065873-19065943:19065873-19065948:+	0.826295991591426	0.573899581935976	0.89143765670325
AT2G46450;A3:Chr2:19067011-19067096:19067011-19067113:+	0.373789566550027	0.304073815842967	0.28106013822666
AT2G46450;A5:Chr2:19066631-19066704:19066626-19066704:+	0.666767043174626	0.733604458357791	0.758765050431291
AT2G46450;RI:Chr2:19066704:19067011-19067096:19067224:+	0.245625529773959	0.317472035192273	0.370030693069307
AT2G46450;RI:Chr2:19066704:19067011-19067113:19067224:+	0.162727271745049	0.17056520792471	0.186745982571154
AT2G46450;RI:Chr2:19067303:19067539-19067623:19067999:+	0.10850118182532	0.124801189885969	0.141696324883443
AT2G46450;RI:Chr2:19068088:19068846-19068932:19069569:+	0.666767043174626	0.426100418064024	0.250258668180193
AT2G46500;RI:Chr2:19087215:19088710-19088853:19089229:-	0.251793056044541	0.295538767277545	0.213957514016404
AT2G46535;RI:Chr2:19109513:19110153-19110249:19110497:+	0.290091836114733	0.195138347267801	0.166462486224772
AT2G46580;RI:Chr2:19129610:19129777-19129866:19129961:-	0.162736264989304	0.200719488203124	0.166137995957863
AT2G46590;RI:Chr2:19132925:19133189-19133820:19135383:+	0.347348619298536	0.369093757436232	0.461010677551992
AT2G46610;A5:Chr2:19137681-19137831:19137681-19138387:-	0.192121904838284	0.352977517260318	0.337197029321649
AT2G46610;RI:Chr2:19137569:19137681-19137831:19138514:-	0.662215810158699	0.456028854461709	0.530836303788844
AT2G46610;RI:Chr2:19137569:19137681-19138387:19138514:-	0.317974298990791	0.313820777979636	0.365329009330912
AT2G46640;A3:Chr2:19148938-19149187:19148938-19149193:+	0.60281698735484	0.671449731470765	0.771805900127677
AT2G46710;A3:Chr2:19194100-19194192:19194100-19194199:+	0.872006536324839	0.834050075459723	0.839626273033521
AT2G46710;RI:Chr2:19191247:19192535-19193448:19193568:+	0.119126980762291	0.152245172684502	0.147468239235614
AT2G46730;A3:Chr2:19200909-19201017:19200909-19201404:+	0.396583116298294	0.594063527276873	0.521610956179941
AT2G46730;A3:Chr2:19202145-19202229:19202145-19202289:+	0.345964269753551	0.502451888838331	0.397507561065867
AT2G46730;RI:Chr2:19201017:19201167-19201404:19201612:+	0.73049627108533	0.765158566571956	0.701960715132769
AT2G46730;SE:Chr2:19200909-19201017:19201167-19201404:+	0.195153591808437	0.309943604222163	0.316445703019586
AT2G46780;RI:Chr2:19229070:19229154-19229483:19229716:+	0.621394717713919	0.771827049504081	0.859425166882131
AT2G46790;A5:Chr2:19233330-19233420:19233322-19233420:+	0.594415005019847	0.596879598154511	0.390133193793055
AT2G46800;A3:Chr2:19235659-19237293:19235659-19237969:+	0.306281041097238	0.32048703380915	0.516159013942377
AT2G46800;RI:Chr2:19237293:19237582-19237969:19238032:+	0.297801355766945	0.312729126554144	0.381050502361608
AT2G46800;SE:Chr2:19235659-19237293:19237582-19237969:+	0.510055108026195	0.508963189082632	0.634077665323987
AT2G46810;A5:Chr2:19240815-19241168:19239765-19241168:+	0.129958213810486	0.186531585920962	0.125854431187057
AT2G46810;A5:Chr2:19240815-19241168:19240810-19241168:+	0.362750072980967	0.371991149079346	0.240532363747956
AT2G46810;RI:Chr2:19239694:19240815-19241168:19241767:+	0.240455188140548	0.177553667514607	0.386038552518999
AT2G46910;A3:Chr2:19272326-19272407:19272326-19272419:+	0.205602123052092	0.239502428429116	0.179735040729206
AT2G46910;RI:Chr2:19272281:19272326-19272407:19272579:+	0.449601432617592	0.222572933475591	0.422901706475102
AT2G46915;RI:Chr2:19275097:19275141-19275238:19275378:-	0.757886656770047	0.769297178418895	0.731720015488893
AT2G46915;RI:Chr2:19275097:19275141-19275247:19275378:-	0.180043787761265	0.236554853536882	0.182648597159897
AT2G46915;SE:Chr2:19275141-19275238:19275378-19275516:-	0.844367971548923	0.798350552652331	0.477490434399867
AT2G46920;RI:Chr2:19278882:19281115-19281216:19281812:-	0.585851728452477	0.78546563810913	0.589669079234261
AT2G46920;RI:Chr2:19278882:19281215-19281719:19281812:-	0.237987519455156	0.29886495002064	0.390610417291092
AT2G47020;A3:Chr2:19321874-19321974:19321870-19321974:-	0.415312720149746	0.370322518157224	0.520913419911593
AT2G47020;A5:Chr2:19321403-19321513:19321403-19321523:-	0.724216531731519	0.70776380272652	0.714530323562085
AT2G47060;RI:Chr2:19334102:19334228-19334326:19334579:-	0.131206023557637	0.146508062293275	0.169016075905192
AT2G47060;SE:Chr2:19334010-19334102:19334228-19334404:-	0.275022628334986	0.766093657136159	0.239059562875496
AT2G47220;A3:Chr2:19384809-19384879:19384809-19384893:+	0.689090006198533	0.663219713311476	0.603900192527153
AT2G47220;A3:Chr2:19385066-19385158:19385066-19385208:+	0.619179359504398	0.600590806794079	0.538979702380688
AT2G47220;A3:Chr2:19385510-19385591:19385510-19385611:+	0.663848382585115	0.651851078902217	0.581554856476491
AT2G47220;A5:Chr2:19385283-19385372:19385259-19385372:+	0.336151617414885	0.348148921097783	0.416562907892283
AT2G47220;RI:Chr2:19384879:19385066-19385158:19385259:+	0.176692076192536	0.196885830429711	0.217180708609364
AT2G47230;RI:Chr2:19389136:19389237-19389353:19390234:+	0.300719786275643	0.359433738524383	0.303362218249226
AT2G47250;A3:Chr2:19400919-19401240:19400816-19401240:-	0.203472470337927	0.170972074526469	0.167440731025943
AT2G47250;A3:Chr2:19400919-19401240:19400911-19401240:-	0.897420881483461	0.850142322524252	0.798289463797709
AT2G47250;A3:Chr2:19400925-19401240:19400816-19401240:-	0.221827701535757	0.184486594310514	0.229375430551945
AT2G47250;A3:Chr2:19400925-19401240:19400919-19401240:-	0.527393536062486	0.523111654973137	0.596772187167945
AT2G47250;RI:Chr2:19400691:19400816-19401240:19402324:-	0.346226256748711	0.259096127748128	0.269369743803365
AT2G47250;RI:Chr2:19400691:19400919-19401240:19402324:-	0.674599428971512	0.629035624473007	0.647039774069979
AT2G47250;RI:Chr2:19400691:19400925-19401240:19402324:-	0.650077105511941	0.607202781546267	0.553301364216318
AT2G47410;A3:Chr2:19451428-19451509:19451428-19451539:+	0.564272888691637	0.596652394171803	0.622777110280516
AT2G47410;A3:Chr2:19453157-19453410:19453157-19453436:+	0.884692414526744	0.86801147068081	0.866117647353953
AT2G47410;RI:Chr2:19449672:19449826-19450267:19450503:+	0.20361897384384	0.490910952434425	0.140067524544723
AT2G47410;RI:Chr2:19453087:19453157-19453436:19453506:+	0.223251369473383	0.545609809855071	0.41841392370139
AT2G47510;A3:Chr2:19498488-19498590:19498488-19498602:+	0.768252238654188	0.804427022518198	0.83318671727421
AT2G47620;RI:Chr2:19533470:19533609-19533695:19533744:+	0.138274940154407	0.171289611171582	0.111781370456779
AT2G47640;A3:Chr2:19537529-19537860:19537529-19537863:+	0.431105494961092	0.374421141105189	0.425341011556473
AT2G47640;A5:Chr2:19537260-19537350:19537255-19537350:+	0.233910819598168	0.292256818588597	0.232593355676711
AT2G47640;RI:Chr2:19537178:19537397-19537505:19537529:+	0.686229121066313	0.105363465591854	0.227317852618044
AT2G47700;RI:Chr2:19552314:19552842-19552922:19553210:-	0.147730203768206	0.173751439980913	0.118474809942045
AT2G47760;A3:Chr2:19565162-19565753:19565130-19565753:-	0.396960762530551	0.779070360345959	0.337488004931189
AT2G47760;A3:Chr2:19566802-19566913:19566723-19566913:-	0.178535432889335	0.270003416939726	0.2188377168596
AT2G47760;RI:Chr2:19564795:19565162-19565753:19565849:-	0.841862027460842	0.854676629237832	0.776979758189962
AT2G47850;A3:Chr2:19596871-19596947:19596871-19597025:+	0.729225137827776	0.684362325941941	0.646672879275424
AT2G47860;RI:Chr2:19600273:19601439-19601510:19602312:+	0.601439064269356	0.406181049583364	0.294988737246588
AT2G47890;RI:Chr2:19609039:19609310-19609383:19610287:+	0.124918375561399	0.121078965689227	0.153738971236558
AT2G47900;A3:Chr2:19612159-19612247:19612156-19612247:-	0.190224313893321	0.275383132379118	0.291740952698621
AT2G47920;RI:Chr2:19615777:19615867-19615983:19616093:+	0.316140020857446	0.248655936681981	0.370309196448838
AT2G47920;RI:Chr2:19615983:19616093-19616175:19616904:+	0.150578731924237	0.181668019698384	0.226290039536839
AT2G47940;RI:Chr2:19621507:19621580-19621656:19621897:-	0.275415942253135	0.330655686112956	0.242961236095103
AT2G48020;RI:Chr2:19643902:19644237-19644377:19644575:+	0.614024202113862	0.700072878785648	0.849939277189162
AT2G48070;A3:Chr2:19663864-19664218:19663864-19664221:+	0.528618299200931	0.392688704277237	0.383333983032671
AT2G48070;RI:Chr2:19663747:19663864-19664218:19664465:+	0.737143389108669	0.762693485738279	0.728723195591878
AT2G48070;RI:Chr2:19663747:19663864-19664221:19664465:+	0.758737845386331	0.675129812493821	0.625447002380399
AT2G48100;RI:Chr2:19670378:19670690-19671176:19671285:+	0.269460686038682	0.328044878512605	0.333846451539865
AT2G48100;RI:Chr2:19670378:19670690-19671183:19671285:+	0.808787947842227	0.837334427491483	0.806386912790546
AT2G48100;RI:Chr2:19672192:19672380-19672450:19672530:+	0.279643021690682	0.255857011613625	0.321510262248413
AT2G48120;RI:Chr2:19680201:19680557-19680634:19680684:+	0.223737431266596	0.264928100342218	0.300418524135668
AT3G01040;A3:Chr3:10161-10265:10161-10268:+	0.146160738805955	0.159050327114797	0.183611628238741
AT3G01040;RI:Chr3:8614:8802-8929:9602:+	0.146160738805955	0.159050327114797	0.183611628238741
AT3G01130;A5:Chr3:44761-44903:44761-45142:-	0.535243487768152	0.84231702238295	0.683041453468078
AT3G01150;A5:Chr3:53958-54129:53911-54129:+	0.836990054833164	0.840744788116502	0.87614753435446
AT3G01150;SE:Chr3:52364-52645:52746-52889:+	0.269117320946731	0.347752889098322	0.305902346372509
AT3G01200;RI:Chr3:70072:70711-70962:71362:-	0.150295765136422	0.162252380166122	0.136624752623428
AT3G01210;RI:Chr3:72528:72626-72701:73407:+	0.397433332726358	0.467717239915315	0.419079113105121
AT3G01310;A5:Chr3:101356-101514:101356-101532:-	0.191138848922031	0.255948836839717	0.232764065911841
AT3G01310;RI:Chr3:101297:101356-101514:101660:-	0.29705110340208	0.191440030961125	0.26969214743312
AT3G01360;A3:Chr3:137560-137770:137452-137770:-	0.64935816317873	0.385480814779725	0.760733460440743
AT3G01380;A3:Chr3:149109-149203:149065-149203:-	0.868330164627164	0.728606213282889	0.794397709306741
AT3G01390;A5:Chr3:150940-151035:150940-151380:-	0.253430865305296	0.330230912759562	0.452024045305557
AT3G01390;A5:Chr3:150940-151035:150940-151383:-	0.52080285661708	0.59913772805994	0.578726500745116
AT3G01390;A5:Chr3:150940-151380:150940-151383:-	0.761996512086295	0.751945330020786	0.624816734680141
AT3G01390;RI:Chr3:150835:150940-151035:151572:-	0.889248204410608	0.890913680921397	0.789985070186999
AT3G01390;RI:Chr3:150835:150940-151380:151572:-	0.731586666666667	0.801065516501972	0.756270367269779
AT3G01480;A3:Chr3:189627-189713:189627-189741:+	0.257371923090332	0.206286493460728	0.239101576526118
AT3G01490;A3:Chr3:192041-192261:191989-192261:-	0.756442900864426	0.759431363546927	0.747166737687054
AT3G01490;RI:Chr3:190839:191301-191405:191714:-	0.129703262207864	0.14493241388106	0.129683009005578
AT3G01540;A3:Chr3:213212-213311:213209-213311:-	0.538126731430548	0.54057959363515	0.524060281320455
AT3G01540;A5:Chr3:214789-214883:214789-214923:-	0.247319419634643	0.106807502768773	0.276669770364665
AT3G01540;RI:Chr3:214520:214789-215401:215469:-	0.201256685340053	0.213657612806566	0.203910210107266
AT3G01560;RI:Chr3:219582:220192-220313:220594:+	0.170002616177523	0.107371850496874	0.11008744012716
AT3G01590;RI:Chr3:226957:227031-227105:227161:+	0.151167059546608	0.192737096076671	0.163331978954207
AT3G01710;A3:Chr3:260546-260629:260537-260629:-	0.616530396767917	0.611350925688057	0.656361462651857
AT3G01770;RI:Chr3:276152:276218-276303:276418:-	0.157493183969147	0.165680435783032	0.117767535493685
AT3G01810;RI:Chr3:288158:288937-289170:289916:+	0.846137885236642	0.592513085353649	0.832872027862297
AT3G01850;A5:Chr3:300313-300407:300313-300428:-	0.572437147082549	0.634512124686473	0.551696621678583
AT3G01850;RI:Chr3:301324:301386-301874:302397:-	0.43190421863559	0.341258942087809	0.404495541470153
AT3G01850;SE:Chr3:301386-301494:301498-301874:-	0.887088888900841	0.863596346468142	0.868801893613541
AT3G01860;RI:Chr3:302472:303046-303753:303836:+	0.163440654481989	0.125727502636881	0.169580202275426
AT3G01980;RI:Chr3:328742:328848-328959:329387:-	0.668541469090276	0.67826201489722	0.676544810194954
AT3G01990;A3:Chr3:331629-331714:331629-331740:+	0.146829820345166	0.164364338285362	0.307016044332831
AT3G02030;RI:Chr3:345921:346025-346245:346351:+	0.662407323444261	0.589667920023688	0.558995479293376
AT3G02060;A3:Chr3:358465-358558:358465-358561:+	0.531511341662451	0.534739961983087	0.522502965621116
AT3G02065;RI:Chr3:358916:358996-359061:359169:+	0.175015914508244	0.317223426550407	0.240485265369796
AT3G02070;A5:Chr3:361917-362016:361907-362016:+	0.151000089485366	0.105662388920064	0.132774156441718
AT3G02070;RI:Chr3:360921:361078-361341:361511:+	0.26688456512944	0.119360569440274	0.170617474089708
AT3G02070;RI:Chr3:360921:361078-361348:361511:+	0.879731190230452	0.550548540958792	0.855010967989339
AT3G02070;RI:Chr3:361853:361907-362016:362090:+	0.343483491110829	0.170508758537998	0.15016470507058
AT3G02070;RI:Chr3:361853:361917-362016:362090:+	0.746298989584723	0.63501873022651	0.53577376523518
AT3G02070;RI:Chr3:361853:362090-362275:362348:+	0.156590574826099	0.417808060730409	0.497836486838438
AT3G02200;RI:Chr3:406424:406501-406658:406784:+	0.229978879758791	0.331040581762573	0.401207398964846
AT3G02250;RI:Chr3:426073:426907-427036:427237:-	0.427506045015936	0.62127576759997	0.533796345248953
AT3G02290_and_AT3G02300;A5:Chr3:462954-463032:462786-463032:+	0.214856018347779	0.255398808868462	0.217512143977595
AT3G02290_and_AT3G02300;RI:Chr3:458156:459181-459281:459504:+	0.524477655972201	0.453216472211099	0.389374741374698
AT3G02290_and_AT3G02300;RI:Chr3:462615:462786-463032:463463:+	0.359513682710856	0.358327162688326	0.332249925225955
AT3G02290_and_AT3G02300;RI:Chr3:462615:462954-463032:463463:+	0.672259760796272	0.619491470280697	0.641572831617728
AT3G02390;RI:Chr3:488780:488909-489173:489474:+	0.586246756582266	0.401003295103659	0.470179969524032
AT3G02460;A3:Chr3:507616-507690:507616-507696:+	0.826890662292588	0.861141990851497	0.835191658121219
AT3G02500;A3:Chr3:520349-520432:520349-520435:+	0.328015942569552	0.157003178816654	0.456208718650445
AT3G02560;A5:Chr3:541907-542331:541801-542331:+	0.504730479737083	0.358241824926999	0.498884645760584
AT3G02560;RI:Chr3:541708:541821-542104:542141:+	0.38328115177814	0.132009366837792	0.131964914971146
AT3G02600;A3:Chr3:551200-551507:551200-551527:+	0.251053863801005	0.214360562780477	0.274697927701813
AT3G02600;A3:Chr3:551584-551705:551584-552437:+	0.342734568846956	0.391599599840883	0.402008491813675
AT3G02600;A5:Chr3:551584-552437:551200-552437:+	0.355635442388481	0.365840580460365	0.357997680974935
AT3G02600;A5:Chr3:551847-552437:551584-552437:+	0.100875791917937	0.272727662524821	0.316183584705755
AT3G02600;A5:Chr3:552529-552931:551584-552931:+	0.136841436300218	0.110190971435759	0.140036568768207
AT3G02600;A5:Chr3:552529-552931:551847-552931:+	0.505088326703082	0.391234001841255	0.579377693503459
AT3G02600;MX:Chr3:551200-551527:551584-552931:551200-552437:552529-552931:+	0.76875260816535	0.824046863608949	0.726878097991318
AT3G02600;MX:Chr3:551584-551705:551847-552931:551584-552437:552529-552931:+	0.478304026359106	0.473416792505315	0.396322701786209
AT3G02600;RI:Chr3:550989:551200-551507:551584:+	0.715453887642517	0.700314867599108	0.735269564562957
AT3G02600;RI:Chr3:550989:551200-551527:551584:+	0.457359395084538	0.389351064116628	0.512649533384175
AT3G02600;RI:Chr3:550989:551200-552437:552529:+	0.412980574348382	0.424341725917942	0.390872413877933
AT3G02600;RI:Chr3:550989:551584-551705:551718:+	0.140679208119278	0.7390275536254	0.659551278282538
AT3G02600;RI:Chr3:550989:551584-551705:551847:+	0.27662539313455	0.522651774307625	0.447248144374909
AT3G02600;RI:Chr3:550989:551584-552437:552529:+	0.560379191371052	0.560976872363286	0.535047147185851
AT3G02600;RI:Chr3:551705:551718-551800:551847:+	0.804633776626724	0.882286122351331	0.760087601070701
AT3G02600;RI:Chr3:551705:551847-552931:553152:+	0.3255196473758	0.393864882408192	0.485373437357963
AT3G02600;SE:Chr3:551584-551705:551847-552437:+	0.648982003877734	0.680480065254514	0.585691224600753
AT3G02600;SE:Chr3:551718-551800:551847-552931:+	0.725164121273882	0.2609724463746	0.295504901518762
AT3G02600;SE:Chr3:551847-552437:552529-552931:+	0.620488303977151	0.582821743615525	0.722174268519712
AT3G02690;RI:Chr3:580312:580359-580449:580571:+	0.190213583766447	0.214818589522063	0.188350470712616
AT3G02740;A5:Chr3:590834-591041:590808-591041:+	0.223176515089177	0.173105780942226	0.178492946325218
AT3G02740;RI:Chr3:590316:590834-591041:591167:+	0.180438981101382	0.531315428988483	0.313084580725117
AT3G02750;A3:Chr3:596129-596226:595731-596226:-	0.618642481631078	0.725598753375094	0.880334080672501
AT3G02770;RI:Chr3:602137:602187-602286:602399:-	0.459906383794557	0.305566820390082	0.515407306729891
AT3G02830;A3:Chr3:615174-615277:615174-615299:+	0.777395231728492	0.742938107990404	0.317214603065695
AT3G02860;A3:Chr3:626281-626475:626278-626475:-	0.433192377572494	0.496752364251026	0.365964831012635
AT3G02920;RI:Chr3:652045:652113-652469:652545:-	0.121834878650242	0.147886083476595	0.116494938642319
AT3G02980;RI:Chr3:671435:671563-671845:671989:-	0.639679123900087	0.240324890163862	0.122427024054354
AT3G02990;SE:Chr3:673859-674460:674598-674828:+	0.120586581088192	0.504984489375896	0.311724951598098
AT3G03010;RI:Chr3:678182:678412-678901:679031:-	0.565137513839852	0.64155335963741	0.496007615650351
AT3G03010;RI:Chr3:679122:679148-679250:679529:-	0.568488591318838	0.387744739494877	0.356474748247417
AT3G03020;RI:Chr3:680944:681291-681569:681999:+	0.616384824494425	0.807565784089229	0.614097272267837
AT3G03040;A3:Chr3:685617-685713:685617-685778:+	0.839394671627465	0.858924007626317	0.864034499884747
AT3G03320;RI:Chr3:783016:783134-783227:783464:+	0.173567295668081	0.109814268231113	0.17236983243992
AT3G03340;SE:Chr3:788840-788956:788993-789142:+	0.233970141416543	0.259130962791958	0.270246095525196
AT3G03350;A5:Chr3:791991-792493:791977-792493:+	0.563844841721615	0.476542990515222	0.666717721231821
AT3G03360_and_AT3G03356;RI:Chr3:794906:795286-795464:796265:+	0.655858915741346	0.487082732468087	0.567134815959384
AT3G03380;RI:Chr3:800902:801198-801521:801646:+	0.279651869311041	0.231331705615626	0.19015771003643
AT3G03380;RI:Chr3:804889:805015-805115:805365:+	0.671105746440432	0.715288619115417	0.828524788673338
AT3G03560;A5:Chr3:855016-855127:855016-855140:-	0.275912054283977	0.176127755719912	0.344063718756357
AT3G03610;A5:Chr3:869195-869446:869153-869446:+	0.621974611906168	0.148344960209488	0.627879099377215
AT3G03610;A5:Chr3:869246-869446:869153-869446:+	0.556222157603955	0.276432196614176	0.121010127399302
AT3G03690;A5:Chr3:912672-913146:912672-913151:-	0.780926988421309	0.664398649576459	0.409208631488588
AT3G03690;SE:Chr3:911945-912270:912385-912597:-	0.845803038211675	0.792881907855524	0.731148799272739
AT3G03702;A3:Chr3:918344-918732:918279-918732:-	0.658087152239843	0.899246678201295	0.641245722941727
AT3G03702;RI:Chr3:918110:918279-918732:918834:-	0.356153968950792	0.318129804332635	0.336107428776904
AT3G03770;RI:Chr3:946120:946163-946237:946442:-	0.216758906711294	0.336205715839475	0.240774680818644
AT3G03770;RI:Chr3:948704:948736-948879:949254:-	0.594134031949651	0.325807646123129	0.140783204527364
AT3G03810;RI:Chr3:975737:975945-976034:976414:-	0.141573434277084	0.131049328397039	0.119999925586633
AT3G03970;A5:Chr3:1029910-1030118:1029910-1030434:-	0.355109819726935	0.243116556829884	0.535804282778185
AT3G03970;A5:Chr3:1029910-1030118:1029910-1030478:-	0.16578395780873	0.255863742669681	0.274484619701299
AT3G03970;A5:Chr3:1029910-1030434:1029910-1030478:-	0.265192226893915	0.517015719430957	0.246856287931869
AT3G03970;RI:Chr3:1028737:1029910-1030118:1030605:-	0.544695061042339	0.495353399371155	0.361342784547371
AT3G03970;RI:Chr3:1028737:1029910-1030434:1030605:-	0.39714045844884	0.239712708047011	0.395063223520278
AT3G03970;RI:Chr3:1028737:1029910-1030478:1030605:-	0.192080448238406	0.252340923518591	0.176313278006763
AT3G04020;RI:Chr3:1040874:1040998-1041065:1041151:+	0.201863862800096	0.633780087723706	0.298508257524497
AT3G04030;A3:Chr3:1043600-1043772:1043588-1043772:-	0.143765327214602	0.290738148620694	0.21219807068481
AT3G04030;A3:Chr3:1043606-1043772:1043588-1043772:-	0.68506208832653	0.771547659738025	0.850782330490862
AT3G04130;RI:Chr3:1084105:1085923-1086007:1086418:+	0.777677996862357	0.63611916782394	0.826818313304342
AT3G04160;RI:Chr3:1091089:1091549-1091635:1092186:-	0.328066407225336	0.176224392376552	0.208123542227047
AT3G04220;RI:Chr3:1108725:1109726-1109865:1110218:-	0.631044560066642	0.345025592285683	0.875063531413042
AT3G04240;RI:Chr3:1118806:1119026-1119331:1119387:-	0.479802476798554	0.419268749235574	0.687692814308988
AT3G04485;A3:Chr3:1199306-1199567:1199306-1199678:+	0.219332603364054	0.311585074881063	0.133156812699302
AT3G04485;A5:Chr3:1199456-1199567:1199306-1199567:+	0.210169156139876	0.271841306376244	0.69986903009054
AT3G04485;RI:Chr3:1198504:1198583-1199242:1199306:+	0.119196340446667	0.169416172840288	0.115560994867746
AT3G04485;RI:Chr3:1199567:1199632-1199714:1200302:+	0.333657169138646	0.416016930154532	0.103583258651166
AT3G04485;SE:Chr3:1199306-1199379:1199456-1199567:+	0.709539958414441	0.507491381007105	0.681757017858622
AT3G04485;SE:Chr3:1199306-1199379:1199456-1199678:+	0.288444867057379	0.29186695787914	0.407536980379072
AT3G04490;A3:Chr3:1203767-1203945:1203767-1203956:+	0.626523743013706	0.612265909977296	0.867067325098113
AT3G04500;A3:Chr3:1212735-1212834:1212566-1212834:-	0.1507613811292	0.201365108529761	0.144653666005723
AT3G04500;RI:Chr3:1212470:1212735-1212834:1212931:-	0.120628990464979	0.120979806160373	0.173371562656622
AT3G04500;RI:Chr3:1213571:1213702-1213774:1213907:-	0.853761814353646	0.882598116563923	0.892063239645612
AT3G04600;A5:Chr3:1243049-1243133:1243045-1243133:+	0.853988251834245	0.882947177662514	0.827979311614302
AT3G04610;A3:Chr3:1253996-1254066:1253990-1254066:-	0.355425302193162	0.505933053705074	0.17490319644004
AT3G04610;A5:Chr3:1252403-1252841:1252403-1252894:-	0.679432783611775	0.771160608353122	0.704088546749581
AT3G04610;RI:Chr3:1252157:1252403-1252841:1253018:-	0.157502238042459	0.400387669779632	0.449388955124137
AT3G04610;RI:Chr3:1252157:1252403-1252894:1253018:-	0.283784691996518	0.692328132802202	0.660091946946089
AT3G04610;RI:Chr3:1253574:1254282-1254769:1254984:-	0.144523057383076	0.163053488312197	0.194086989537589
AT3G04630;A3:Chr3:1259461-1259567:1259461-1259570:+	0.620278400845018	0.590809866057043	0.580353120656797
AT3G04630;RI:Chr3:1258519:1258820-1259227:1259461:+	0.509175380289117	0.396488642683707	0.448853905972151
AT3G04680;A3:Chr3:1272523-1272805:1272520-1272805:-	0.652960116900364	0.628787918940257	0.565805385194881
AT3G04680;RI:Chr3:1272194:1272523-1272756:1273004:-	0.875471989413322	0.549126980970391	0.747692641409535
AT3G04680;RI:Chr3:1272194:1272554-1272805:1273004:-	0.241189899091784	0.438056326328116	0.245409436783989
AT3G04870;A3:Chr3:1342720-1342812:1342720-1342832:+	0.440995010112139	0.571507713021675	0.453036573152276
AT3G04960;RI:Chr3:1373688:1373940-1374074:1375989:+	0.527453302531281	0.156778123069424	0.228573608544604
AT3G04970;A3:Chr3:1377374-1377476:1377374-1377486:+	0.170193817483199	0.24633395227147	0.216947676740094
AT3G04970;RI:Chr3:1377837:1377962-1378049:1378502:+	0.136696529929184	0.182368662898693	0.10334232393828
AT3G05030;A3:Chr3:1396923-1397125:1396824-1397125:-	0.806840531865324	0.822864145149494	0.854119167191302
AT3G05030;A3:Chr3:1396923-1397125:1396897-1397125:-	0.153779434010215	0.159391455683299	0.210193396926589
AT3G05030;A5:Chr3:1395470-1395559:1395470-1395681:-	0.683098177193132	0.789146032086326	0.787791360356502
AT3G05030;RI:Chr3:1393085:1393803-1394030:1394113:-	0.16083855016045	0.158632988847467	0.15676574564169
AT3G05030;RI:Chr3:1395559:1395605-1395681:1395740:-	0.148210619003198	0.150577644863239	0.203590883541251
AT3G05030;RI:Chr3:1396614:1396824-1397125:1397627:-	0.661982037388395	0.660687637161668	0.596853605121412
AT3G05030;RI:Chr3:1396614:1396923-1397125:1397627:-	0.31919568864124	0.295355422959096	0.201827955102391
AT3G05050;A3:Chr3:1411500-1411851:1411468-1411851:-	0.234500590752045	0.215844417617005	0.582346200950987
AT3G05050;RI:Chr3:1411424:1411468-1411851:1412195:-	0.854575354764632	0.814842921337972	0.897754670239873
AT3G05050;RI:Chr3:1411851:1411933-1412039:1412195:-	0.149188716171158	0.186877198286701	0.270912049795748
AT3G05090;RI:Chr3:1417866:1418248-1418565:1418671:-	0.586488713971854	0.604803876601932	0.681366456492319
AT3G05140;RI:Chr3:1437779:1437891-1438147:1438539:-	0.126703475375579	0.146352469517145	0.218637803476435
AT3G05160;A3:Chr3:1455183-1455330:1455012-1455330:-	0.478752504902569	0.448489895407788	0.251471828251323
AT3G05160;SE:Chr3:1455012-1455119:1455183-1455330:-	0.868775777908367	0.848048490901781	0.754450806984003
AT3G05165;A3:Chr3:1462786-1462903:1462783-1462903:-	0.179057551196228	0.639704166067533	0.350727255258955
AT3G05165;RI:Chr3:1457381:1458408-1458761:1458875:-	0.122063448265657	0.142912232214722	0.120443862795714
AT3G05165;RI:Chr3:1462597:1462783-1462903:1462963:-	0.618520210020841	0.798016068269108	0.79048340438273
AT3G05165;RI:Chr3:1462597:1462786-1462903:1462963:-	0.881427454789223	0.689944578007645	0.874756500319842
AT3G05210;A5:Chr3:1481431-1481509:1481426-1481509:+	0.851143866838612	0.82099297552972	0.88010544752205
AT3G05210;RI:Chr3:1481195:1481266-1481363:1481431:+	0.267138842353987	0.414806651018966	0.456821911155875
AT3G05250;RI:Chr3:1496039:1496133-1496213:1496292:+	0.413262659662081	0.269526684761271	0.288654959434068
AT3G05270;A3:Chr3:1503006-1503249:1502960-1503249:-	0.654404146727705	0.596179394340657	0.733458654546614
AT3G05270;RI:Chr3:1502816:1502960-1503249:1503481:-	0.278978029862986	0.355765231545828	0.399530404465291
AT3G05270;RI:Chr3:1502816:1503006-1503249:1503481:-	0.169666644000932	0.272224992791353	0.194714264078036
AT3G05327;RI:Chr3:1517409:1517803-1517894:1518136:-	0.203072467475515	0.534874183225315	0.229216198022829
AT3G05345_and_AT3G05340;RI:Chr3:1523267:1523304-1523370:1523450:-	0.449699902344155	0.414879221940785	0.36265070920245
AT3G05345_and_AT3G05340;RI:Chr3:1523370:1523450-1523647:1523889:-	0.173250000019006	0.228746943142668	0.195829935738792
AT3G05350_and_AT3G05360;A3:Chr3:1529812-1529909:1529805-1529909:-	0.209349892069528	0.150214031028158	0.140217544124617
AT3G05350_and_AT3G05360;RI:Chr3:1533517:1533760-1533847:1533867:-	0.790650107930472	0.849785968971842	0.859782455875383
AT3G05365;A3:Chr3:1534904-1534986:1534707-1534986:-	0.7793450924524	0.800858284231388	0.865273742828404
AT3G05365;RI:Chr3:1534568:1534707-1534986:1535422:-	0.666015574637065	0.313386701394209	0.299205693866963
AT3G05380;A5:Chr3:1539763-1540550:1539728-1540550:+	0.845567401407126	0.652296668166956	0.727896017675288
AT3G05420;A3:Chr3:1563298-1563412:1563298-1563415:+	0.591553123672274	0.587556979688949	0.540056571204619
AT3G05570;RI:Chr3:1616463:1616662-1617286:1617361:-	0.454305720955529	0.390165970730966	0.776379157871611
AT3G05570;RI:Chr3:1616463:1616708-1617286:1617361:-	0.482113754553396	0.866574385036946	0.754524246857488
AT3G05580;RI:Chr3:1619658:1619868-1620603:1620760:-	0.355835174876124	0.370315456574815	0.360997133914978
AT3G05600;RI:Chr3:1623244:1623752-1623820:1624070:-	0.147956454312156	0.261195423229934	0.221676033970765
AT3G05640;A5:Chr3:1642265-1642849:1642265-1642890:-	0.479433079419809	0.361487635126381	0.458675789491332
AT3G05660;RI:Chr3:1648843:1649266-1649383:1652149:-	0.110044862204262	0.11771395291171	0.200266499830295
AT3G05675;RI:Chr3:1659848:1659940-1660163:1660429:-	0.495723917349665	0.199291122925729	0.765334734499598
AT3G05685;RI:Chr3:1673775:1673989-1674079:1674244:-	0.161514069345116	0.22563174417598	0.285171994296886
AT3G05710;A3:Chr3:1685485-1685800:1685485-1685803:+	0.151651571139931	0.191148313762122	0.204282333174554
AT3G05870;A5:Chr3:1754312-1754402:1753989-1754402:+	0.265620422368102	0.257068415077696	0.228884399533089
AT3G05870;RI:Chr3:1753289:1753495-1753952:1754312:+	0.107723787490957	0.207621781779871	0.206804405812427
AT3G05870;RI:Chr3:1754687:1755052-1755592:1755631:+	0.637000861491886	0.257068415077696	0.827687432155867
AT3G05880;RI:Chr3:1755497:1755750-1756171:1756278:-	0.765744147345373	0.743506784244402	0.708673611361027
AT3G06070;RI:Chr3:1830970:1831634-1831721:1832190:-	0.126327268228864	0.149773960235148	0.137935756706196
AT3G06080;RI:Chr3:1834591:1835349-1835484:1835642:-	0.16922056533938	0.230051906976765	0.220420167632863
AT3G06110;RI:Chr3:1843413:1843606-1843718:1843853:+	0.240699886054998	0.216043306626303	0.195259393933453
AT3G06190;RI:Chr3:1874856:1875132-1875381:1875463:-	0.551014275655142	0.545108413921313	0.847938657316505
AT3G06250;A3:Chr3:1892105-1892500:1892100-1892500:-	0.256803600923116	0.220867490225765	0.227111910559269
AT3G06250;RI:Chr3:1888754:1889230-1889757:1892100:-	0.141529746711172	0.16399446721672	0.224895913472045
AT3G06250;RI:Chr3:1888754:1889230-1889762:1892100:-	0.375148654549467	0.817540293374448	0.764575098262228
AT3G06290;A3:Chr3:1905870-1905958:1905655-1905958:-	0.173768462014681	0.180795825694143	0.381070314722198
AT3G06310;RI:Chr3:1912805:1912884-1913110:1913392:-	0.815221489191313	0.800325388557496	0.706024522733815
AT3G06340;A3:Chr3:1922717-1923235:1922714-1923235:-	0.714069928653275	0.714917491231236	0.879623885570464
AT3G06380;RI:Chr3:1937304:1937471-1937563:1938257:+	0.141466650492781	0.217706605674891	0.134334666692397
AT3G06400;A3:Chr3:1945507-1945598:1945507-1945601:+	0.217754287984856	0.218291360477822	0.230002089385037
AT3G06450;RI:Chr3:1979194:1979334-1979511:1980110:-	0.164479346763182	0.197905735733384	0.165084799867066
AT3G06500;RI:Chr3:2011993:2013058-2013820:2013985:+	0.16463298759004	0.175915090030597	0.167448434684723
AT3G06500;SE:Chr3:2013058-2013314:2013429-2013820:+	0.119887665936213	0.106189493425045	0.109671651963544
AT3G06510;RI:Chr3:2018020:2018188-2018291:2018524:+	0.147743527039332	0.154625589790272	0.115099880890709
AT3G06510;RI:Chr3:2018020:2018188-2018298:2018524:+	0.773488346986321	0.826514153680486	0.855086468951373
AT3G06520;RI:Chr3:2019849:2019892-2020209:2020721:+	0.514172675944227	0.349953960496396	0.216498554548506
AT3G06550;A3:Chr3:2042313-2042401:2042310-2042401:-	0.739415707053263	0.739358534106159	0.782912846685782
AT3G06660;A5:Chr3:2103365-2103452:2103359-2103452:+	0.131579198529679	0.218172857589416	0.137831572429667
AT3G06690;RI:Chr3:2115426:2115831-2116149:2116250:-	0.123927128481225	0.205727750202322	0.166062665307656
AT3G06760;SE:Chr3:2133291-2133516:2133577-2133686:+	0.287957679750239	0.268855691255083	0.230831340515088
AT3G06770;A5:Chr3:2136817-2136962:2136817-2137024:-	0.13998305876145	0.163487817860585	0.180726700903759
AT3G06770;A5:Chr3:2136817-2137024:2136817-2137032:-	0.368555064732484	0.844766424088355	0.839823892060262
AT3G06770;RI:Chr3:2135850:2135920-2136076:2136185:-	0.446757431541878	0.566305138284469	0.456840090437127
AT3G06770;RI:Chr3:2136488:2136817-2137024:2137641:-	0.811785954285119	0.77722026137556	0.762152257947216
AT3G06770;RI:Chr3:2136488:2136817-2137028:2137641:-	0.339439290250313	0.326451132097395	0.266582640202472
AT3G06770;RI:Chr3:2136488:2136820-2137028:2137641:-	0.658240233358283	0.541513447693898	0.830696072390721
AT3G06778;A3:Chr3:2140674-2140931:2140594-2140931:-	0.770350048877705	0.755894595988097	0.897080043679748
AT3G06778;A3:Chr3:2140717-2140931:2140594-2140931:-	0.545286664336877	0.550278796761089	0.722835261196143
AT3G06778;A3:Chr3:2140717-2140931:2140674-2140931:-	0.26334700659869	0.283228193774191	0.230298897279682
AT3G06778;RI:Chr3:2141113:2141164-2141294:2141547:-	0.260173793608012	0.236280017420804	0.178061701080739
AT3G06820;RI:Chr3:2152575:2152662-2152795:2152923:-	0.131066945584432	0.106086473309323	0.126942124660928
AT3G06880;A3:Chr3:2170775-2170846:2170770-2170846:-	0.800179342555117	0.810228922611826	0.871253000223722
AT3G06880;RI:Chr3:2170631:2170775-2170846:2170971:-	0.453215448667041	0.611829297611404	0.665809821291413
AT3G07020;RI:Chr3:2217622:2217848-2218128:2218290:-	0.702281808662108	0.789772181424401	0.757226043350193
AT3G07140;A3:Chr3:2263340-2263445:2263340-2263448:+	0.503668083778012	0.560889619796234	0.492860235059842
AT3G07180;RI:Chr3:2283805:2283889-2284028:2284099:-	0.669901487210762	0.506589658632549	0.771204769166782
AT3G07200;A3:Chr3:2290930-2291303:2290930-2291326:+	0.136420413649016	0.128412370849273	0.105668802401149
AT3G07200;A3:Chr3:2290930-2291321:2290930-2291326:+	0.790757624946301	0.673721539517243	0.678134177753279
AT3G07215;A3:Chr3:2296625-2296709:2296567-2296709:-	0.721906285857428	0.41869187011059	0.797874398924916
AT3G07215;RI:Chr3:2296529:2296567-2296709:2296814:-	0.549622962263999	0.261706467053316	0.432065089759593
AT3G07215;RI:Chr3:2296529:2296625-2296709:2296814:-	0.548886777977037	0.377154297517904	0.359868271700287
AT3G07215;RI:Chr3:2296709:2296814-2297717:2297828:-	0.40494169254534	0.396010117695736	0.524348954573844
AT3G07270;RI:Chr3:2313998:2314017-2315464:2315664:+	0.26393408314972	0.244065684359797	0.276860877900003
AT3G07280;A3:Chr3:2320638-2320739:2320633-2320739:-	0.75349570909371	0.741926524065906	0.753989409420973
AT3G07280;A5:Chr3:2319580-2319661:2319580-2320324:-	0.298485247972342	0.277839703671292	0.283492360238961
AT3G07280;RI:Chr3:2318922:2320638-2320739:2321215:-	0.203346910760074	0.541070813438334	0.237536240893621
AT3G07280;RI:Chr3:2320739:2320893-2321080:2321215:-	0.75349570909371	0.741926524065906	0.753989409420973
AT3G07300;A3:Chr3:2327424-2327536:2327406-2327536:-	0.468971663865016	0.445567143639468	0.42550597063148
AT3G07300;A5:Chr3:2326220-2326719:2326220-2326725:-	0.242847382667908	0.297477303207626	0.207663990734973
AT3G07300;RI:Chr3:2326091:2326220-2326719:2327012:-	0.429833381296591	0.331744781884378	0.518405853871889
AT3G07300;RI:Chr3:2326091:2326220-2326725:2327012:-	0.194714477472918	0.173697736845961	0.22004442359371
AT3G07360;RI:Chr3:2354640:2355174-2355246:2355337:+	0.160055321164905	0.126943773785653	0.244956374546855
AT3G07360;RI:Chr3:2355246:2355337-2355522:2356884:+	0.296615569362675	0.291419658022724	0.309049300963652
AT3G07400;A3:Chr3:2369958-2370181:2369958-2370191:+	0.262625979072395	0.383783783783784	0.355436299596429
AT3G07420;RI:Chr3:2374498:2374627-2374701:2374765:-	0.138924134009358	0.115369495020533	0.120156712650779
AT3G07470;RI:Chr3:2386611:2387344-2387522:2387585:-	0.866273807812752	0.555536708529985	0.736978209251368
AT3G07470;RI:Chr3:2387522:2387585-2387888:2388696:-	0.839675961994356	0.56860097113839	0.62523794250052
AT3G07510;A5:Chr3:2394486-2394568:2394486-2394574:-	0.299202611468275	0.314092618425184	0.274367037100448
AT3G07510;RI:Chr3:2393686:2394486-2394568:2394694:-	0.562803502589985	0.557973168824836	0.681458343171502
AT3G07510;RI:Chr3:2393686:2394486-2394574:2394694:-	0.354675492908799	0.366301991210698	0.447173957024483
AT3G07525;A3:Chr3:2400140-2400222:2400137-2400222:-	0.257316074598015	0.40049513050081	0.37490794089714
AT3G07530;A3:Chr3:2402009-2402104:2402009-2402107:+	0.183217767484336	0.250966822275412	0.143223413741467
AT3G07550;A3:Chr3:2410283-2410365:2410283-2410440:+	0.764934352327704	0.754833411224494	0.156483711048159
AT3G07550;RI:Chr3:2408868:2409820-2409931:2411407:+	0.502460577628199	0.692453288014172	0.572088680157084
AT3G07565;A3:Chr3:2414825-2415061:2414825-2415064:+	0.448014792649156	0.401716018013574	0.479334526237042
AT3G07590;RI:Chr3:2423897:2423987-2424358:2424594:+	0.718751082730732	0.701585346940353	0.695896113878486
AT3G07590;SE:Chr3:2423375-2423454:2423526-2423603:+	0.196542900317513	0.209904405216548	0.170102345561219
AT3G07630;RI:Chr3:2436632:2436727-2436844:2436898:+	0.744708269894267	0.590363199231385	0.532114053572071
AT3G07630;RI:Chr3:2437471:2437550-2437636:2437989:+	0.365189330915023	0.377870864876809	0.507749999516424
AT3G07650;A3:Chr3:2441840-2442463:2441840-2442466:+	0.414024289811668	0.302962347216744	0.385520852279023
AT3G07670;A5:Chr3:2453437-2453620:2453429-2453620:+	0.792041079593217	0.843595268961066	0.861484061730072
AT3G07690;RI:Chr3:2457027:2457865-2458067:2458288:+	0.183629961947346	0.19546536182049	0.244090653993614
AT3G07750;A3:Chr3:2473325-2473478:2473325-2473484:+	0.760221887714652	0.832712873380504	0.791166877205919
AT3G07750;RI:Chr3:2473194:2473325-2473484:2473608:+	0.108038023379221	0.265642689219997	0.104352594570597
AT3G07760;A5:Chr3:2476576-2476715:2476572-2476715:+	0.505463396253685	0.436236376389963	0.423117655777736
AT3G07760;A5:Chr3:2477441-2477541:2477423-2477541:+	0.735753057640172	0.498050616582755	0.70968758291324
AT3G07760;RI:Chr3:2476715:2476776-2477127:2477733:+	0.877489228233572	0.537100305583814	0.762295377976626
AT3G07770;A3:Chr3:2479064-2479544:2479064-2479549:+	0.69706057083941	0.576375998639365	0.522721943255217
AT3G07860;RI:Chr3:2508365:2508464-2508558:2509589:+	0.151899146028452	0.198506106759219	0.137048178122281
AT3G07860;RI:Chr3:2508558:2508673-2509156:2509589:+	0.25456293686283	0.28298870942314	0.277602743680503
AT3G07890;A3:Chr3:2518907-2519000:2518904-2519000:-	0.501177900404	0.644040990993784	0.463943782433781
AT3G08020;RI:Chr3:2561075:2561426-2561503:2561848:-	0.235850968661765	0.192211162539988	0.238430204508415
AT3G08650;RI:Chr3:2626421:2626903-2627261:2627455:-	0.118943720229457	0.178394683683095	0.18844394392002
AT3G08710;A5:Chr3:2645409-2645527:2645308-2645527:+	0.290924418604927	0.260493628972451	0.321929192837559
AT3G08710;RI:Chr3:2645078:2645308-2645563:2645610:+	0.717467245417556	0.443193700893177	0.59080225090314
AT3G08800;A3:Chr3:2674041-2674130:2674041-2674139:+	0.26773724266321	0.610295873485391	0.570960566437009
AT3G08800;A5:Chr3:2673896-2673989:2673736-2673989:+	0.861654931858972	0.653332216520783	0.658666797143642
AT3G08800;RI:Chr3:2673412:2673896-2673989:2675333:+	0.354040243286443	0.434710908754783	0.400287834020306
AT3G08800;RI:Chr3:2673989:2674041-2674130:2675333:+	0.785825418426184	0.554775242563344	0.867590264149996
AT3G08800;RI:Chr3:2673989:2674041-2674139:2675333:+	0.589099221515699	0.661176144164486	0.897116614850206
AT3G08840;A3:Chr3:2680590-2680665:2680165-2680665:-	0.385012301131704	0.327986912317667	0.365863962822138
AT3G08840;A3:Chr3:2680590-2680665:2680563-2680665:-	0.408775883836806	0.325973570295213	0.258971409000188
AT3G08840;RI:Chr3:2680057:2680165-2680665:2680908:-	0.266133656923092	0.726383944513883	0.720333626014199
AT3G08840;RI:Chr3:2680057:2680590-2680665:2680908:-	0.366792638089766	0.844704481543936	0.81699492912149
AT3G08840;RI:Chr3:2682620:2682856-2683233:2683597:-	0.200280419182352	0.185423261583128	0.282738566336807
AT3G08840;RI:Chr3:2683233:2683280-2683388:2683597:-	0.276642167175977	0.185877468901827	0.355361020455825
AT3G08840;SE:Chr3:2680165-2680518:2680590-2680665:-	0.708295715473223	0.815783183619495	0.820225400138099
AT3G08885;RI:Chr3:2705064:2705422-2705495:2705555:-	0.560702377127671	0.269564949677553	0.416293815535056
AT3G08885;RI:Chr3:2705643:2705739-2705977:2706499:-	0.560702377127671	0.269564949677553	0.416293815535056
AT3G08947;RI:Chr3:2723999:2724423-2725061:2726425:+	0.504578597730499	0.519446758417766	0.629728494441461
AT3G08980;A3:Chr3:2740902-2741223:2740902-2741227:+	0.75779266551125	0.783089988522222	0.692197447300475
AT3G08980;RI:Chr3:2742298:2742395-2742530:2742756:+	0.476759980538881	0.427560722397313	0.368830249220044
AT3G08990;A5:Chr3:2743314-2743571:2742996-2743571:+	0.153089269680611	0.103558185581281	0.218339301366727
AT3G09050;RI:Chr3:2765479:2766104-2766175:2766365:+	0.778149329537454	0.705950863086708	0.82141571373487
AT3G09160;RI:Chr3:2806210:2806334-2806421:2806693:-	0.376939460284437	0.424324909833419	0.418809165114695
AT3G09160;RI:Chr3:2806210:2806693-2806770:2806801:-	0.291456910520274	0.296426996874316	0.505625568582204
AT3G09350;RI:Chr3:2871388:2871544-2871688:2871830:+	0.156408134724084	0.75224195788012	0.66791416234243
AT3G09370;A3:Chr3:2879575-2879884:2879575-2879899:+	0.780100026210076	0.78612556008053	0.67344499097662
AT3G09370;RI:Chr3:2879301:2879575-2879899:2880059:+	0.236382859528915	0.136429837277769	0.204053503942633
AT3G09405_and_AT3G09410;RI:Chr3:2896019:2896079-2896230:2896354:-	0.450677501873091	0.432205072078887	0.258109394531163
AT3G09405_and_AT3G09410;RI:Chr3:2899214:2899267-2899403:2899463:-	0.264791699663406	0.318959893429338	0.399085756776534
AT3G09540;RI:Chr3:2929410:2929466-2929573:2929783:-	0.840136200486716	0.811304891780308	0.618578576258636
AT3G09660;A5:Chr3:2962235-2962322:2962235-2962333:-	0.778783924235482	0.711833223575897	0.635481059749204
AT3G09660;RI:Chr3:2965559:2965702-2965969:2966166:-	0.778783924235482	0.711833223575897	0.635481059749204
AT3G09660;SE:Chr3:2962478-2962572:2962623-2962818:-	0.778783924235482	0.711833223575897	0.635481059749204
AT3G09670;A5:Chr3:2966520-2966616:2966513-2966616:+	0.218357116936632	0.147619088625527	0.113690217527975
AT3G09690;RI:Chr3:2971813:2972016-2972284:2972770:+	0.177006309341529	0.132603253073175	0.166713428314188
AT3G09730;A5:Chr3:2984471-2985165:2984447-2985165:+	0.653624458315218	0.745600674769339	0.690886927693634
AT3G09800;RI:Chr3:3007347:3007517-3007606:3007765:-	0.20141720453016	0.524162862996685	0.489094200367449
AT3G09800;RI:Chr3:3007908:3007938-3008264:3008493:-	0.689157353175292	0.701415618134748	0.708643118057911
AT3G09800;RI:Chr3:3007908:3007938-3008348:3008493:-	0.165200618865378	0.18021089855915	0.167172920554164
AT3G09830;RI:Chr3:3016490:3016804-3017143:3017576:+	0.794104754021271	0.216199473439678	0.31776307853955
AT3G09910;RI:Chr3:3037986:3038152-3038400:3038502:-	0.33773362494635	0.687320083486683	0.489897200102442
AT3G09920_and_AT3G09915;A3:Chr3:3043868-3044665:3043812-3044665:-	0.848484318537876	0.839376275458602	0.886192651318537
AT3G09920_and_AT3G09915;RI:Chr3:3038780:3038799-3040390:3040705:-	0.172828704668807	0.198190490400544	0.149916783509452
AT3G09920_and_AT3G09915;RI:Chr3:3042460:3043812-3044665:3044989:-	0.145340069202084	0.225820989384053	0.271795518078915
AT3G09970;RI:Chr3:3064908:3065087-3065167:3065577:+	0.148078430014999	0.171322842605281	0.152326620168438
AT3G10060;A5:Chr3:3103077-3103168:3103072-3103168:+	0.202650393990929	0.170495653021264	0.158341398488148
AT3G10160;RI:Chr3:3140522:3140824-3140918:3141076:-	0.254271013177078	0.211400636360244	0.199561539582996
AT3G10200;RI:Chr3:3159616:3159757-3159855:3160188:+	0.200265753531275	0.183762259890736	0.121244903000198
AT3G10250;A5:Chr3:3170449-3170842:3170449-3170892:-	0.341290147741821	0.343255965815566	0.457464036747845
AT3G10250;RI:Chr3:3168596:3168682-3168912:3169337:-	0.493805566453344	0.644205661497477	0.820894667575072
AT3G10260;A5:Chr3:3172512-3172776:3172512-3172812:-	0.855838037251461	0.832588013592147	0.842902767125039
AT3G10260;RI:Chr3:3172328:3172512-3172812:3172996:-	0.300928866817578	0.303625550166622	0.332261802746086
AT3G10300;RI:Chr3:3187559:3187844-3187967:3188540:+	0.852292054887345	0.770912541515104	0.531243116234672
AT3G10390;RI:Chr3:3232029:3232222-3232296:3232531:+	0.210917743317431	0.273063849413602	0.300986008234689
AT3G10480;A3:Chr3:3265381-3265473:3265381-3265476:+	0.77779845438376	0.757536055909599	0.797047863146507
AT3G10690;A3:Chr3:3340247-3340338:3340244-3340338:-	0.314422414065483	0.318215425244742	0.314504693077986
AT3G10700;A3:Chr3:3348684-3348846:3348673-3348846:-	0.179943013385107	0.19691103850285	0.18013098481009
AT3G10700;A3:Chr3:3349292-3349769:3349287-3349769:-	0.873515702651802	0.857606497565558	0.859851330531044
AT3G10760;RI:Chr3:3369475:3370839-3370918:3371575:+	0.349747731262225	0.39800121417892	0.359184265984484
AT3G10810;A3:Chr3:3381921-3382019:3381918-3382019:-	0.606593877156369	0.460402412037731	0.519873865188292
AT3G10820;A5:Chr3:3388796-3388877:3388792-3388877:+	0.177849558278198	0.204695840753786	0.241570896198181
AT3G10820;RI:Chr3:3388020:3388102-3388400:3388452:+	0.177849558278198	0.204695840753786	0.241570896198181
AT3G10915;A3:Chr3:3417489-3417589:3417456-3417589:-	0.730957718749292	0.496204436056596	0.567325083407994
AT3G10915;RI:Chr3:3415916:3416267-3416445:3416759:-	0.884783026991903	0.634840716718138	0.86280137221434
AT3G10915;RI:Chr3:3416445:3416517-3416618:3416759:-	0.804775837908819	0.821817662742859	0.681117189269072
AT3G10915;RI:Chr3:3416856:3417036-3417377:3417835:-	0.319476715246775	0.34454909154797	0.387109607049325
AT3G10970;RI:Chr3:3434921:3434975-3435379:3435480:-	0.510538892495934	0.414734165856577	0.865203108030885
AT3G11030;RI:Chr3:3458557:3458728-3458819:3459380:-	0.309166468147749	0.384703592108541	0.250759109696728
AT3G11230;A3:Chr3:3516877-3517591:3516877-3517681:+	0.42512385866188	0.887002454215055	0.680202307913982
AT3G11230;A5:Chr3:3516675-3516762:3516559-3516762:+	0.523182454340142	0.795887411149118	0.775260562362143
AT3G11230;RI:Chr3:3516464:3516559-3516762:3516877:+	0.382010255879683	0.600263419765516	0.500573737908591
AT3G11230;RI:Chr3:3516464:3516675-3516762:3516877:+	0.360355673495456	0.278036301233043	0.225139543536147
AT3G11230;RI:Chr3:3517591:3517634-3517716:3517867:+	0.869700662176464	0.825569179277324	0.813299176541675
AT3G11230;RI:Chr3:3517968:3518023-3518109:3518477:+	0.133505116986946	0.196715839587233	0.169628613037085
AT3G11240;RI:Chr3:3519240:3520319-3520446:3520596:-	0.220897357865539	0.209608442080853	0.123255811002681
AT3G11290;RI:Chr3:3537011:3537304-3537696:3537904:-	0.166085663702883	0.143235811022561	0.171320495612378
AT3G11470;A3:Chr3:3611407-3611724:3611402-3611724:-	0.450198379897504	0.117527994725988	0.218934255451075
AT3G11470;A3:Chr3:3611407-3611729:3611402-3611729:-	0.795502518674258	0.746823167011454	0.793501391670964
AT3G11470;A5:Chr3:3611402-3611724:3611402-3611729:-	0.258111207261185	0.61466996760343	0.737824960194793
AT3G11470;RI:Chr3:3610147:3610557-3610705:3610809:-	0.539916821903565	0.29228744626999	0.193066570565189
AT3G11500;RI:Chr3:3620962:3621124-3621605:3621685:-	0.515246414628614	0.535384517201916	0.557679944549891
AT3G11560;A3:Chr3:3645708-3645788:3645708-3645794:+	0.716546752963897	0.695574979698333	0.865641136237483
AT3G11580;RI:Chr3:3648902:3649218-3649880:3650052:-	0.135603467595508	0.128219659863046	0.147768287527607
AT3G11580;RI:Chr3:3649880:3650052-3650695:3651726:-	0.142754543057177	0.106105423249611	0.128319755353777
AT3G11620;A3:Chr3:3671783-3671907:3671774-3671907:-	0.304774846502672	0.310449340806719	0.470069014934379
AT3G11620;RI:Chr3:3669319:3669694-3669785:3669882:-	0.472422424209613	0.527506892470603	0.380733148019458
AT3G11620;RI:Chr3:3669785:3669882-3670060:3670110:-	0.298128155815896	0.517013971929991	0.738302606446785
AT3G11620;RI:Chr3:3671501:3671574-3671664:3671783:-	0.357679692326804	0.441054985730541	0.356108287502624
AT3G11640;RI:Chr3:3674282:3674632-3674717:3675262:+	0.815682670164097	0.531484071451041	0.716845706308511
AT3G11700;RI:Chr3:3700901:3701041-3701115:3701514:+	0.792559105517112	0.803116568435881	0.758169851013308
AT3G11720;A3:Chr3:3707915-3707985:3707898-3707985:-	0.181192171212873	0.126932980033991	0.171676816376222
AT3G11720;RI:Chr3:3708193:3708332-3708440:3708721:-	0.367058367705958	0.375197860466897	0.370878905719188
AT3G11745;RI:Chr3:3714129:3714172-3714254:3714334:-	0.272439757147613	0.423976437711724	0.316216495555709
AT3G11745;RI:Chr3:3714254:3714334-3714406:3714637:-	0.156223501736116	0.161949193442239	0.136869951228814
AT3G11820;RI:Chr3:3729305:3730006-3730295:3731251:-	0.212724547947366	0.104010425274633	0.157782405467156
AT3G11820;RI:Chr3:3730295:3730848-3730966:3731251:-	0.445305136002188	0.508161188582711	0.540090451603292
AT3G11880;A3:Chr3:3752903-3752977:3752903-3753195:+	0.599312738276375	0.350110656933096	0.459275256878309
AT3G11880;A5:Chr3:3753106-3753195:3752903-3753195:+	0.65518872383239	0.36931692416663	0.553550740290939
AT3G11880;RI:Chr3:3752771:3752903-3752977:3753421:+	0.2934101622831	0.624293341126174	0.532979276453181
AT3G11880;RI:Chr3:3752771:3752903-3753195:3753421:+	0.383131756381077	0.472342968736847	0.543403290964627
AT3G11880;RI:Chr3:3752771:3753106-3753195:3753421:+	0.246344835639238	0.604537364631051	0.438764102739961
AT3G11880;RI:Chr3:3752977:3753112-3753195:3753421:+	0.538419419321792	0.299945878345891	0.442840019043847
AT3G11880;SE:Chr3:3752903-3752977:3753112-3753195:+	0.561837085893384	0.557001797869694	0.516589709633692
AT3G11890;RI:Chr3:3755456:3755600-3756020:3757006:+	0.15251289994344	0.126200857619915	0.238203835856524
AT3G11890;RI:Chr3:3755456:3755708-3756020:3757006:+	0.387644033107879	0.486662900943431	0.738577002891792
AT3G11890;RI:Chr3:3756020:3757006-3757088:3757848:+	0.323225623068242	0.292358416912056	0.377898019460038
AT3G11910;A3:Chr3:3769991-3770261:3769988-3770261:-	0.789905463652872	0.693323356421637	0.794125927233003
AT3G11910;RI:Chr3:3760724:3760965-3761425:3761799:-	0.197899241084859	0.172823269836469	0.137137490580564
AT3G11930;A3:Chr3:3776659-3776910:3776659-3776913:+	0.107121225465384	0.117503118699655	0.110189813237813
AT3G11930;A3:Chr3:3776659-3776910:3776659-3776916:+	0.355746512239798	0.358808399848269	0.431842671643387
AT3G11930;A3:Chr3:3776659-3776913:3776659-3776916:+	0.821510632885418	0.807795744826535	0.859900847157907
AT3G11950;RI:Chr3:3784187:3785119-3785417:3785664:-	0.609357958670628	0.501815544065699	0.509244290502954
AT3G11960;A3:Chr3:3791690-3791817:3791690-3791889:+	0.609982532043014	0.626661513342897	0.599501856185379
AT3G12012_and_AT3G12010;RI:Chr3:3823819:3823893-3824272:3824455:+	0.158217627192808	0.114541682671061	0.138380255119014
AT3G12070;RI:Chr3:3847078:3847154-3847520:3847562:-	0.222890561199849	0.20098123095595	0.299024414012595
AT3G12080;RI:Chr3:3849948:3850158-3850423:3850611:+	0.781870538796032	0.61473830500062	0.661471350993021
AT3G12100;A3:Chr3:3855864-3855945:3855601-3855945:-	0.242874090191017	0.200825016557986	0.224356159351637
AT3G12100;A3:Chr3:3856245-3856478:3856241-3856478:-	0.563689826889928	0.611265475709545	0.500881568904398
AT3G12100;RI:Chr3:3855363:3855396-3855532:3855601:-	0.284421810012699	0.837838958208725	0.811760115975742
AT3G12100;RI:Chr3:3855532:3855601-3855791:3855864:-	0.829194447544807	0.788895230030008	0.81231876779923
AT3G12100;RI:Chr3:3855532:3855864-3855945:3856033:-	0.144092215525291	0.32980724605843	0.326024764368878
AT3G12100;RI:Chr3:3856165:3856241-3856478:3856517:-	0.373793545272228	0.234139758327837	0.121477356267186
AT3G12100;RI:Chr3:3856165:3856245-3856478:3856517:-	0.316019121094667	0.162776057742389	0.121101531630055
AT3G12130;SE:Chr3:3865092-3865587:3865647-3866328:-	0.76116557416731	0.819455184592225	0.831492494321142
AT3G12150;A3:Chr3:3877824-3877929:3877809-3877929:-	0.39470179896574	0.299013946313192	0.316659510319577
AT3G12150;RI:Chr3:3877640:3877824-3877929:3878013:-	0.120264771341341	0.261395124408823	0.193665596228008
AT3G12250;SE:Chr3:3905620-3906077:3906150-3906244:+	0.345492020338602	0.383507419087276	0.305245329216116
AT3G12280;A3:Chr3:3913845-3913928:3913842-3913928:-	0.863166704042187	0.861080125179397	0.887314921059509
AT3G12350;RI:Chr3:3931451:3932456-3932667:3933404:+	0.144460456290653	0.16938355796963	0.184775281670491
AT3G12350;RI:Chr3:3931451:3932530-3932667:3933404:+	0.626725818477724	0.679468454342743	0.819876854707078
AT3G12490;A3:Chr3:3961802-3961883:3961794-3961883:-	0.744608122660977	0.313876368363125	0.522282114015488
AT3G12550;A3:Chr3:3978256-3978623:3978256-3978636:+	0.275897392828762	0.249797833497727	0.215702589680018
AT3G12550;A3:Chr3:3980207-3980299:3980207-3980303:+	0.600574550436405	0.552600739283979	0.741113741675569
AT3G12550;A3:Chr3:3981395-3981491:3981395-3981497:+	0.239661564027995	0.279843636996749	0.231381110352229
AT3G12550;RI:Chr3:3980090:3980179-3980259:3980546:+	0.119094997272814	0.13527617221482	0.262943655557944
AT3G12550;RI:Chr3:3980090:3980207-3980299:3980546:+	0.713320894924576	0.575705634026687	0.782741447551011
AT3G12550;RI:Chr3:3980738:3980944-3981142:3981395:+	0.353261595299564	0.421983728531462	0.73489330941608
AT3G12560;RI:Chr3:3984768:3984904-3985283:3985657:-	0.730699779400059	0.572098677787169	0.583109134782247
AT3G12570;A3:Chr3:3988823-3989180:3988823-3989386:+	0.86814460788116	0.842734419576706	0.898608968568396
AT3G12570;A3:Chr3:3989266-3989357:3989266-3989386:+	0.665798323161077	0.472051406638036	0.741284894255019
AT3G12570;SE:Chr3:3988823-3989180:3989266-3989386:+	0.282045043065105	0.390459446448898	0.280637412220019
AT3G12620;RI:Chr3:4010669:4011095-4011189:4011675:-	0.773067632253635	0.84202818949956	0.824474071839539
AT3G12640;RI:Chr3:4014213:4014333-4014450:4014589:+	0.676614577076743	0.667182561565119	0.641861227953966
AT3G12680;SE:Chr3:4027202-4027597:4027844-4028609:-	0.664409312625077	0.817294491459318	0.811979768280689
AT3G12685;A3:Chr3:4029676-4029759:4029484-4029759:-	0.771353899269461	0.457538496519839	0.632583231665193
AT3G12820;RI:Chr3:4074860:4074989-4075476:4075656:-	0.107101788821862	0.116376936881418	0.225116262232261
AT3G12915;A3:Chr3:4111849-4112576:4111849-4112611:+	0.342396163369906	0.482165236334488	0.324216252334038
AT3G12940;RI:Chr3:4130007:4130243-4130328:4130705:-	0.626221656401908	0.610408771145591	0.658797912986319
AT3G12977;RI:Chr3:4143519:4144024-4144689:4144963:+	0.164921307266722	0.630813406942759	0.518146649889248
AT3G12990;RI:Chr3:4156176:4156206-4156331:4156481:+	0.151864661057008	0.208844091905856	0.180110602854636
AT3G13030;RI:Chr3:4170037:4171449-4171558:4172122:-	0.495919455270829	0.278109271819844	0.383594950864406
AT3G13030;RI:Chr3:4171558:4171646-4171952:4172122:-	0.128654735099623	0.20773973317415	0.168805804190026
AT3G13060;RI:Chr3:4180621:4180821-4181097:4181134:+	0.281152471907606	0.561502698784081	0.834054968441707
AT3G13170;RI:Chr3:4231939:4232059-4232206:4232311:-	0.208936353836429	0.472535511508891	0.558967071996736
AT3G13180;A3:Chr3:4239479-4239674:4239464-4239674:-	0.359637176156911	0.577433207116113	0.402078411637054
AT3G13190;A3:Chr3:4240587-4240735:4240587-4240740:+	0.545526108605279	0.450404236701882	0.414875652608912
AT3G13190;A3:Chr3:4240587-4240735:4240587-4240774:+	0.850720447941598	0.897063000214944	0.758458903519249
AT3G13190;RI:Chr3:4240405:4240587-4240735:4240840:+	0.2948386463734	0.51257349400964	0.659200886517879
AT3G13190;RI:Chr3:4240405:4240587-4240740:4240840:+	0.33416918432265	0.436870141317457	0.566691051936135
AT3G13190;RI:Chr3:4240405:4240587-4240774:4240840:+	0.704384435389296	0.891887941376458	0.852765471988772
AT3G13224;RI:Chr3:4255686:4255855-4256082:4257409:+	0.363676456461491	0.379037269080509	0.385965560317414
AT3G13225;A3:Chr3:4262277-4262448:4261995-4262448:-	0.154780219897592	0.13797061430104	0.169970966329876
AT3G13225;A5:Chr3:4261995-4262143:4261995-4262234:-	0.476626665422609	0.171701390303455	0.404847275276189
AT3G13225;A5:Chr3:4261995-4262166:4261995-4262234:-	0.835736966048418	0.773144759490432	0.756364348279283
AT3G13225;A5:Chr3:4261995-4262166:4261995-4262448:-	0.500117620810217	0.641208905218049	0.435836277030033
AT3G13225;A5:Chr3:4261995-4262234:4261995-4262448:-	0.181104588291418	0.345576774788628	0.202347783729452
AT3G13225;RI:Chr3:4261871:4261995-4262166:4262534:-	0.455178282575194	0.449295345732317	0.485193983580604
AT3G13225;RI:Chr3:4261871:4261995-4262234:4262534:-	0.790771601942096	0.751512998793171	0.769861544568301
AT3G13225;RI:Chr3:4261871:4261995-4262448:4262534:-	0.455294960651493	0.593172697906297	0.42132921247811
AT3G13300;RI:Chr3:4303822:4304100-4304206:4304798:+	0.453026812123174	0.473337451252376	0.569245271630002
AT3G13330;A3:Chr3:4326688-4326794:4326684-4326794:-	0.211156808057598	0.180428691919444	0.103534135841977
AT3G13340;RI:Chr3:4332878:4332964-4333125:4333259:+	0.20426311401725	0.214339560875667	0.245430550743957
AT3G13350;RI:Chr3:4337066:4337144-4337620:4338025:-	0.192587241845681	0.185621102268248	0.225445324480357
AT3G13404_and_AT3G13403;RI:Chr3:4358179:4358555-4358934:4359007:-	0.331456012481784	0.433495858070125	0.369637495047266
AT3G13420;RI:Chr3:4365451:4365835-4366184:4366330:+	0.378844952871891	0.296564608077779	0.267035416586003
AT3G13420;RI:Chr3:4365451:4365835-4366184:4366969:+	0.288230740229404	0.867463825676502	0.444644753209712
AT3G13420;RI:Chr3:4365451:4366330-4366508:4366969:+	0.22397178367344	0.576234291935817	0.470889821684951
AT3G13420;RI:Chr3:4366184:4366330-4366604:4366969:+	0.862568920410848	0.486953047793267	0.880570515281894
AT3G13430;A3:Chr3:4367425-4367722:4367425-4367725:+	0.479690350210759	0.169344497512523	0.26368615155025
AT3G13430;RI:Chr3:4367181:4367425-4367722:4369122:+	0.346239710605968	0.58215295955089	0.567278503398516
AT3G13430;RI:Chr3:4367181:4367425-4367725:4369122:+	0.328077590146034	0.221204261371949	0.319484719195942
AT3G13430;RI:Chr3:4367181:4367467-4367725:4369122:+	0.739981704179184	0.806585615583834	0.79754270396139
AT3G13440;SE:Chr3:4378074-4378334:4378414-4378588:+	0.620205480903424	0.516248151495682	0.559477797740993
AT3G13445;RI:Chr3:4381289:4381381-4381487:4381588:+	0.195841988532758	0.138695592419715	0.156363922804766
AT3G13445;RI:Chr3:4381487:4381588-4381695:4381768:+	0.20496793052169	0.195076541710214	0.187648127533179
AT3G13450;RI:Chr3:4383891:4384038-4384126:4384436:-	0.12163528266775	0.206220739427241	0.127926039289828
AT3G13560;A5:Chr3:4427313-4427850:4427313-4427865:-	0.871566958438279	0.835153767604842	0.778424221145416
AT3G13570;SE:Chr3:4430319-4430483:4430643-4431045:-	0.167202185519064	0.19762988460698	0.148521229424188
AT3G13580;RI:Chr3:4433047:4433175-4433263:4433422:+	0.870594181264829	0.441291791755919	0.620379445112833
AT3G13580;RI:Chr3:4433047:4433175-4433337:4433422:+	0.876526743395374	0.885626628488791	0.796703001631462
AT3G13580;RI:Chr3:4433047:4433342-4433807:4433988:+	0.622046790676415	0.828558520820794	0.708770007448213
AT3G13580;RI:Chr3:4433047:4433422-4433807:4433988:+	0.405998417945455	0.419787451958667	0.492757265273189
AT3G13590;RI:Chr3:4435316:4436750-4437228:4437334:-	0.137488841913879	0.555314263285837	0.254000256556539
AT3G13677;RI:Chr3:4476030:4476137-4476277:4476469:+	0.481710885770322	0.606138091498766	0.391980841276616
AT3G13690;RI:Chr3:4485623:4486075-4486312:4487106:+	0.690528380163517	0.685683958621941	0.65702838356378
AT3G13740;RI:Chr3:4505441:4505502-4505648:4505795:+	0.695619527707924	0.651047813219521	0.833433873476586
AT3G13800;A5:Chr3:4539069-4539313:4539065-4539313:+	0.286329608500061	0.151020270514534	0.18706384852246
AT3G13810;RI:Chr3:4544269:4544501-4544925:4545178:+	0.576297551112149	0.571358862365893	0.541655063360325
AT3G13810;RI:Chr3:4546397:4547295-4547923:4548234:+	0.340446997205695	0.320080677816914	0.321639949321404
AT3G13990;A3:Chr3:4626599-4626766:4626596-4626766:-	0.740143776957857	0.792652926375247	0.84140103700385
AT3G13990;A3:Chr3:4626861-4626942:4626858-4626942:-	0.534295329529448	0.652039571990969	0.578062693059578
AT3G14010;A5:Chr3:4638938-4639007:4638932-4639007:+	0.686724588046236	0.732462299786789	0.718195316627612
AT3G14010;RI:Chr3:4639193:4639253-4639367:4639926:+	0.755937356232419	0.707427616487984	0.696806749713875
AT3G14020;A5:Chr3:4642509-4642884:4642435-4642884:+	0.85901254048043	0.834502981326765	0.878429320256574
AT3G14020;RI:Chr3:4641889:4642160-4642284:4642509:+	0.208990290147957	0.15220390990955	0.463684076443263
AT3G14020;RI:Chr3:4641889:4642435-4642884:4643244:+	0.371618290833686	0.341959406376531	0.352318752609984
AT3G14020;RI:Chr3:4641889:4642509-4642884:4643244:+	0.317144522943961	0.403735698086283	0.139680019202541
AT3G14020;RI:Chr3:4643539:4643619-4643700:4643870:+	0.13013684569128	0.143334745799897	0.114029806036915
AT3G14080;RI:Chr3:4667308:4667491-4667602:4667777:+	0.615221965039364	0.682646114464976	0.694800216766408
AT3G14110;RI:Chr3:4676836:4677001-4677130:4677308:-	0.69528237888808	0.55699188777208	0.650396158759237
AT3G14130;RI:Chr3:4687713:4687856-4688162:4688309:-	0.160987573855691	0.120498741120825	0.167113205218075
AT3G14150;A5:Chr3:4692688-4692927:4692688-4692931:-	0.256135244615314	0.350845149150267	0.340244367324332
AT3G14150;RI:Chr3:4692026:4692103-4692333:4692457:-	0.709438799432001	0.895726446357217	0.845717930648756
AT3G14150;RI:Chr3:4692201:4692247-4692333:4692457:-	0.289281016795192	0.422357849009698	0.409657562085295
AT3G14170;A3:Chr3:4697487-4697573:4697484-4697573:-	0.539308608150849	0.5764975909248	0.515835681854799
AT3G14170;A5:Chr3:4696901-4696995:4696901-4697000:-	0.830875319809021	0.646377442111041	0.66048812771932
AT3G14205;RI:Chr3:4719071:4719293-4719896:4720061:-	0.230271780648515	0.205342104670747	0.235239238135256
AT3G14210;RI:Chr3:4729399:4729589-4729893:4730147:+	0.320654369424067	0.397881923609474	0.468142482542298
AT3G14410;RI:Chr3:4816916:4817014-4817148:4817182:-	0.279432289713825	0.851697960887571	0.485944205920045
AT3G14410;RI:Chr3:4816916:4817028-4817128:4817182:-	0.370565677529218	0.525565586254629	0.52703878255671
AT3G14550;RI:Chr3:4886378:4887054-4887152:4887487:-	0.147530187103618	0.217113865425869	0.490414389302729
AT3G14570;A3:Chr3:4897769-4897851:4897769-4897861:+	0.418620653089598	0.549284786192044	0.692067616685646
AT3G14660;RI:Chr3:4925339:4925556-4925653:4925900:+	0.191057629327084	0.222467310427	0.254085743145971
AT3G14740;A3:Chr3:4952238-4952329:4952232-4952329:-	0.47838656549382	0.429605524583117	0.506529884842653
AT3G14860;A3:Chr3:4999232-4999321:4999229-4999321:-	0.528102715753617	0.673815032194577	0.557882457971488
AT3G14860;A3:Chr3:4999353-4999524:4999350-4999524:-	0.180347395723215	0.500904840898809	0.495763539490438
AT3G14890;A3:Chr3:5009270-5009356:5009270-5009359:+	0.282470889576368	0.140060632481706	0.250319024410513
AT3G14910;A3:Chr3:5016396-5016509:5016396-5016514:+	0.680895530743796	0.763875822668191	0.636135345837934
AT3G14930;RI:Chr3:5022400:5022583-5022666:5023146:+	0.405386091394005	0.397260924414392	0.408084331895768
AT3G15010;RI:Chr3:5052725:5054062-5054606:5056017:+	0.474005509029344	0.474611773968926	0.471360951275101
AT3G15030;A3:Chr3:5061776-5061921:5061776-5062097:+	0.773073276262236	0.834276233504024	0.842748687119601
AT3G15030;RI:Chr3:5061681:5061776-5061921:5063598:+	0.203075459555613	0.198919786039268	0.290185126844899
AT3G15030;RI:Chr3:5061681:5061776-5062097:5063598:+	0.464699904155658	0.555565244502769	0.686614394176303
AT3G15050;RI:Chr3:5067222:5067563-5067628:5067744:-	0.794229907271357	0.352749352520298	0.259182616664331
AT3G15070;SE:Chr3:5072365-5072960:5073040-5073254:-	0.862258661285943	0.791771833184766	0.879127652708992
AT3G15160;RI:Chr3:5107099:5107170-5107334:5107574:+	0.721610637915343	0.702289326464565	0.754201538483305
AT3G15220;A3:Chr3:5129524-5129611:5129520-5129611:-	0.761010727655827	0.889166780320492	0.851476486172566
AT3G15220;RI:Chr3:5128976:5129104-5129287:5129366:-	0.181322744632148	0.102157647739663	0.107985197116957
AT3G15220;RI:Chr3:5128976:5129155-5129287:5129366:-	0.426995229304182	0.583964748574391	0.346271666778154
AT3G15350;RI:Chr3:5166175:5166341-5166446:5166554:+	0.724271286885922	0.800952332516603	0.860310794234806
AT3G15351;RI:Chr3:5175948:5176124-5176719:5177293:+	0.442858404077859	0.454082078766401	0.555911226192668
AT3G15351;RI:Chr3:5177026:5177293-5177386:5177721:+	0.151588921376063	0.160983850416225	0.175343647093995
AT3G15354;A3:Chr3:5171673-5171773:5171643-5171773:-	0.118602661671671	0.147610604384755	0.201917130978566
AT3G15354;RI:Chr3:5169760:5170071-5170190:5170336:-	0.192561945679443	0.265779101848045	0.237090196380893
AT3G15358;RI:Chr3:5178143:5178199-5178290:5178838:+	0.841369905420696	0.806414666295402	0.794982364042902
AT3G15390;A3:Chr3:5198864-5198976:5198358-5198976:-	0.416965183686845	0.376236439435027	0.532372223796752
AT3G15390;RI:Chr3:5198290:5198358-5198437:5198864:-	0.458688396203547	0.393899460930251	0.70550969189403
AT3G15390;SE:Chr3:5198358-5198437:5198864-5198976:-	0.457696330125763	0.481357786510517	0.322129171632086
AT3G15395;A3:Chr3:5200757-5200994:5200757-5201005:+	0.342225581801678	0.315453270596487	0.301622263193844
AT3G15395;A3:Chr3:5200880-5200970:5200880-5201005:+	0.484410337889858	0.338486263468875	0.520596692934937
AT3G15395;RI:Chr3:5200639:5200757-5200994:5201089:+	0.374602570821635	0.419211547118477	0.453739474286367
AT3G15395;RI:Chr3:5200639:5200757-5201005:5201089:+	0.252780885088027	0.263139888491783	0.279130690372866
AT3G15420;RI:Chr3:5208080:5208130-5208206:5208509:-	0.315652784553497	0.382988736719869	0.30770793982291
AT3G15430;RI:Chr3:5208559:5208818-5208925:5208960:+	0.620222037456325	0.557116315053522	0.598170344442405
AT3G15430;RI:Chr3:5208925:5208960-5209115:5209746:+	0.226921992376216	0.283824726842247	0.193368623001042
AT3G15450;RI:Chr3:5213346:5213710-5213808:5214124:+	0.252230957359894	0.277046808996146	0.254790922544311
AT3G15520;A5:Chr3:5250457-5250575:5250457-5250580:-	0.158932543156083	0.154137991139085	0.146902777502708
AT3G15660;RI:Chr3:5309312:5309449-5309527:5309581:-	0.575151607904727	0.560272794587023	0.604459086184037
AT3G15720;RI:Chr3:5326060:5326168-5326254:5326335:-	0.211743727092557	0.148080042419673	0.146599300822138
AT3G15750;A3:Chr3:5335285-5335465:5335285-5335488:+	0.656685725855607	0.79293923135817	0.762380480691929
AT3G15750;A3:Chr3:5335285-5335488:5335285-5335495:+	0.827326296128055	0.646779717106308	0.61671700317305
AT3G15750;A5:Chr3:5335589-5335665:5335285-5335665:+	0.665515601480214	0.704596511076615	0.631725402282323
AT3G15750;RI:Chr3:5334844:5335285-5335465:5335589:+	0.382434790034893	0.639584918434998	0.256650409483202
AT3G15750;SE:Chr3:5335285-5335488:5335589-5335665:+	0.892074473350434	0.821822461211719	0.871830406037853
AT3G15750;SE:Chr3:5335285-5335495:5335589-5335665:+	0.633047427722945	0.715821861703904	0.808702907136625
AT3G15760;RI:Chr3:5337475:5337896-5337975:5338562:+	0.106769252973629	0.11288633987283	0.359710021549187
AT3G15770;A3:Chr3:5340247-5340483:5340247-5340486:+	0.353756534176655	0.336970242764604	0.365256876815162
AT3G15770;RI:Chr3:5339992:5340247-5340483:5340754:+	0.320282695329528	0.332066675221607	0.412991411496804
AT3G15770;RI:Chr3:5339992:5340247-5340486:5340754:+	0.205047557919666	0.201704057378542	0.288181563830404
AT3G15790;A5:Chr3:5343093-5343184:5342772-5343184:+	0.270440504171922	0.472596446966735	0.471984129407762
AT3G15840;A3:Chr3:5358268-5358346:5358245-5358346:-	0.4831918721366	0.40992952973074	0.170232081882618
AT3G15840;RI:Chr3:5358346:5358440-5358554:5358596:-	0.437168258498843	0.48578135724582	0.471403235152997
AT3G15980;A3:Chr3:5411572-5411667:5411569-5411667:-	0.243836090023991	0.206196931774218	0.267695136719405
AT3G15980;A5:Chr3:5411718-5411965:5411718-5412008:-	0.676831709406	0.714728280396046	0.649678022145589
AT3G15980;A5:Chr3:5411718-5412008:5411718-5412047:-	0.86074787853244	0.887654224445197	0.898654646742761
AT3G15980;RI:Chr3:5411667:5411718-5411965:5412194:-	0.312368605089153	0.316527054003605	0.352994565099489
AT3G15980;RI:Chr3:5411667:5411718-5412008:5412194:-	0.487547683935743	0.537102165209923	0.502930513234591
AT3G16120;RI:Chr3:5464728:5464853-5465010:5465172:+	0.300824516799317	0.293704842584459	0.39458741607208
AT3G16120;RI:Chr3:5465010:5465172-5465252:5465585:+	0.179175250681958	0.111550940772339	0.16222055187829
AT3G16170;A3:Chr3:5478821-5478942:5478821-5478988:+	0.805095450766777	0.879379896773235	0.875601705069544
AT3G16200;A3:Chr3:5492772-5493218:5492768-5493218:-	0.603795574478292	0.631370904746374	0.663589136500987
AT3G16220;A3:Chr3:5498077-5498155:5498077-5498363:+	0.394345722209204	0.762532634462564	0.895863242926526
AT3G16220;RI:Chr3:5497384:5497793-5497927:5498077:+	0.203689645767805	0.223125597372723	0.284460735175491
AT3G16220;RI:Chr3:5497927:5498077-5498155:5498267:+	0.119342227635764	0.175022896672304	0.289893830871995
AT3G16220;RI:Chr3:5498363:5498428-5498502:5498592:+	0.126104914892113	0.160536738233942	0.120562461892682
AT3G16230;RI:Chr3:5502603:5502693-5502800:5503031:+	0.676517597938481	0.548839085363157	0.616895007183571
AT3G16230;RI:Chr3:5502603:5502867-5502991:5503031:+	0.478366648111226	0.555155986234323	0.583158387296603
AT3G16270;RI:Chr3:5513267:5513371-5513501:5513907:+	0.109086012036349	0.184503187108627	0.182433355858908
AT3G16320;A3:Chr3:5531971-5532147:5531971-5532180:+	0.282120876497195	0.363794172001941	0.194643383393295
AT3G16430;RI:Chr3:5581798:5582030-5582132:5582569:+	0.435980578958242	0.123558091737031	0.310238604353319
AT3G16570;RI:Chr3:5644593:5645174-5646360:5646557:+	0.819251766839287	0.874461841842186	0.859155566828038
AT3G16570;RI:Chr3:5644593:5645186-5646360:5646557:+	0.322369464742027	0.27586988096968	0.280659327352244
AT3G16700;A3:Chr3:5688230-5688439:5688230-5688827:+	0.324900172675258	0.228035437829957	0.190562190092137
AT3G16700;SE:Chr3:5688230-5688439:5688491-5688827:+	0.731051929882643	0.741450862153114	0.62737443491015
AT3G16710;RI:Chr3:5689861:5691358-5691459:5691543:+	0.753127904633149	0.290859866125375	0.84644087583469
AT3G16750;RI:Chr3:5701471:5701777-5701977:5702067:-	0.373111083891405	0.33206863481163	0.27271105050227
AT3G16750;RI:Chr3:5701471:5701777-5701977:5702598:-	0.67397606167258	0.63081261979231	0.450769857121363
AT3G16750;RI:Chr3:5701471:5702067-5702166:5702598:-	0.142839258560852	0.222095084334988	0.165806395253884
AT3G16785;A3:Chr3:5712473-5712703:5712473-5712711:+	0.538196218702095	0.772151687933705	0.739739619130639
AT3G16785;RI:Chr3:5717751:5717882-5718111:5718317:+	0.163509367904744	0.641288604948745	0.328572731691312
AT3G16840;A3:Chr3:5741855-5742328:5741852-5742328:-	0.455844269952628	0.493449974938922	0.487977010696327
AT3G16840;RI:Chr3:5738785:5738850-5738959:5739458:-	0.155714827875204	0.529372043560628	0.40147172570398
AT3G16840;RI:Chr3:5738785:5739099-5739354:5739458:-	0.280801934795123	0.644728283909926	0.589783364230545
AT3G16840;RI:Chr3:5740458:5740846-5740929:5740991:-	0.280801934795123	0.644728283909926	0.564496502334104
AT3G16850;A5:Chr3:5748707-5749330:5748703-5749330:+	0.272276356455458	0.153256332719988	0.164376023282003
AT3G16857;RI:Chr3:5757702:5758847-5759071:5759443:+	0.498015065670078	0.434141586736929	0.432391367318081
AT3G17030;A3:Chr3:5805800-5806220:5805792-5806220:-	0.567083718230854	0.528341387209312	0.559401417742471
AT3G17030;RI:Chr3:5805450:5805524-5805632:5805792:-	0.452780462666328	0.312551269844648	0.375939713300943
AT3G17030;RI:Chr3:5805450:5805557-5805632:5805800:-	0.290224972647702	0.17567205050308	0.181046939138942
AT3G17040;RI:Chr3:5810149:5810259-5810515:5810760:-	0.164131473650069	0.141870281690722	0.175501951425234
AT3G17040;RI:Chr3:5810149:5810358-5810515:5810760:-	0.851153816921905	0.806395960408771	0.802941877849484
AT3G17070;RI:Chr3:5820832:5821296-5822319:5822679:+	0.137085993612385	0.11031230790308	0.119966194942224
AT3G17100;RI:Chr3:5831136:5831383-5831466:5832733:+	0.15724118546062	0.174142759800503	0.203128969380509
AT3G17120;RI:Chr3:5841045:5841245-5841518:5841605:+	0.864059334146869	0.760042133535932	0.798811418462435
AT3G17300;RI:Chr3:5907760:5907796-5908278:5908375:+	0.280230575136384	0.262058098939088	0.296264311545457
AT3G17310;RI:Chr3:5912957:5913038-5913149:5913355:-	0.458258217300556	0.501103904216554	0.479756880321915
AT3G17360;A5:Chr3:5939132-5939203:5939108-5939203:+	0.256155480946469	0.220463357975856	0.128906157778596
AT3G17365;A3:Chr3:5947809-5947906:5947793-5947906:-	0.258622764532159	0.221328337076451	0.181443885608164
AT3G17365;RI:Chr3:5947763:5947793-5947906:5947958:-	0.136622238083753	0.23393917819764	0.168204908856208
AT3G17365;RI:Chr3:5947763:5947809-5947906:5947958:-	0.312062714726533	0.517927755197786	0.477064188140329
AT3G17430;RI:Chr3:5965869:5966120-5966534:5966689:+	0.517849702966259	0.817143069745907	0.682522314101262
AT3G17430;RI:Chr3:5965869:5966177-5966473:5966689:+	0.155988769931923	0.70053266516873	0.23571373815439
AT3G17450;A3:Chr3:5973591-5973681:5973588-5973681:-	0.769088875567348	0.86663832719796	0.73526945132365
AT3G17450;A5:Chr3:5973591-5973677:5973591-5973681:-	0.324474142818496	0.178059259860534	0.319186213446634
AT3G17470;RI:Chr3:5980433:5981365-5981437:5981727:+	0.118003512760989	0.126599197821868	0.100833063266376
AT3G17609;RI:Chr3:6023844:6024034-6024108:6024294:+	0.169959511460599	0.392456353121605	0.485021857483842
AT3G17609;RI:Chr3:6023844:6024034-6024153:6024294:+	0.605197734458359	0.856531943981045	0.625362777639654
AT3G17650;A3:Chr3:6035540-6035620:6035540-6035668:+	0.180600747730174	0.197888954519767	0.291681520938146
AT3G17650;A3:Chr3:6035540-6035620:6035540-6035688:+	0.524448083946086	0.701216375379892	0.607806227806016
AT3G17650;RI:Chr3:6035406:6035540-6035620:6035857:+	0.402808143028436	0.259929561812121	0.158786599770426
AT3G17650;RI:Chr3:6035406:6035540-6035688:6035857:+	0.426558190578416	0.451840309170846	0.226324255671646
AT3G17650;RI:Chr3:6035960:6037255-6037339:6037349:+	0.362622193664264	0.304822700711425	0.43027704372533
AT3G17680;RI:Chr3:6044219:6044277-6044462:6044762:-	0.107774219665516	0.141769248905474	0.113992304120514
AT3G17740;A5:Chr3:6071285-6071461:6071285-6071465:-	0.579158943462168	0.310821838904342	0.343946432233387
AT3G17750;A3:Chr3:6077222-6077382:6077222-6077390:+	0.315735708126395	0.299593465450484	0.263663546317945
AT3G17900_and_AT3G17910;A3:Chr3:6130091-6130302:6130091-6130309:+	0.215500244963189	0.353561561690106	0.21999470550504
AT3G17900_and_AT3G17910;RI:Chr3:6134480:6134718-6135202:6135376:+	0.112528316447188	0.170107620720926	0.103156534482587
AT3G17950;RI:Chr3:6146015:6146379-6146603:6147354:+	0.23811756935161	0.187836598516533	0.175169876826602
AT3G17950;RI:Chr3:6146015:6146379-6146629:6147354:+	0.696636477310329	0.715507368429544	0.758700014699522
AT3G18090;RI:Chr3:6198843:6199150-6199703:6200473:+	0.547240543590607	0.528065347283089	0.527428853119716
AT3G18100;RI:Chr3:6201640:6201686-6201757:6202112:+	0.100773482301516	0.275872971737778	0.189104917479088
AT3G18145;A3:Chr3:6216183-6216272:6216183-6216366:+	0.525918844274485	0.654446122446723	0.63497900681603
AT3G18145;A5:Chr3:6215770-6215853:6215747-6215853:+	0.525918844274485	0.654446122446723	0.636960064784786
AT3G18217;RI:Chr3:6243303:6244115-6244347:6244845:-	0.793228696226723	0.860629011091911	0.844583606617214
AT3G18240;RI:Chr3:6257494:6257710-6257792:6258090:+	0.853168089766833	0.849023176042903	0.812280071770976
AT3G18380;A3:Chr3:6311271-6311407:6311268-6311407:-	0.555431012616456	0.539245923679902	0.536628463501297
AT3G18430;RI:Chr3:6325858:6326026-6326122:6326249:+	0.377437184549147	0.578414610591677	0.583286098892466
AT3G18500;A3:Chr3:6353200-6353271:6353200-6353502:+	0.729671053909254	0.664162545654352	0.820780664761709
AT3G18500;A3:Chr3:6353200-6353470:6353200-6353502:+	0.144679562119699	0.291965642482845	0.5376787133416
AT3G18500;A3:Chr3:6353336-6353470:6353336-6353502:+	0.356323831260059	0.34341741172282	0.379357763248405
AT3G18500;A3:Chr3:6354605-6354697:6354605-6354709:+	0.271261038240422	0.282158618299624	0.320581888423018
AT3G18500;A5:Chr3:6353200-6353470:6352856-6353470:+	0.23490030356727	0.804884194441171	0.817151426859508
AT3G18500;RI:Chr3:6352447:6352856-6353037:6353200:+	0.752933828110361	0.856904549196751	0.626449287408612
AT3G18500;RI:Chr3:6353271:6353336-6353470:6353554:+	0.449184864264364	0.505675997607095	0.529040364431654
AT3G18500;RI:Chr3:6353271:6353336-6353502:6353554:+	0.31443693302457	0.349491977796737	0.409968401523696
AT3G18500;SE:Chr3:6353200-6353271:6353336-6353502:+	0.854757278098657	0.786368452853503	0.868269219634452
AT3G18520;RI:Chr3:6362965:6363029-6363132:6363187:+	0.103073263139468	0.170441931307346	0.122674439125015
AT3G18530_and_AT3G18535;A3:Chr3:6374713-6374793:6374643-6374793:-	0.666690824198445	0.297251819006924	0.312400350529929
AT3G18850;A5:Chr3:6500978-6501174:6500978-6501310:-	0.435481575101397	0.40522788673423	0.444654222939327
AT3G18850;RI:Chr3:6500287:6500978-6501174:6501432:-	0.107194770060954	0.136564730078802	0.146491086203073
AT3G18880;RI:Chr3:6509500:6509749-6509914:6510070:+	0.112743139230799	0.121326012061229	0.124248614677237
AT3G18930;RI:Chr3:6523379:6523776-6523949:6526044:-	0.792593150169364	0.596576723337625	0.73688733813698
AT3G19000;RI:Chr3:6553440:6553922-6554037:6554364:-	0.247619227715548	0.254639296165199	0.26349606834863
AT3G19180;A3:Chr3:6634911-6635051:6634911-6635056:+	0.148091703557267	0.102109800497836	0.102486296499624
AT3G19280;A3:Chr3:6683215-6683445:6683159-6683445:-	0.23635073607388	0.137138346791995	0.18196933223429
AT3G19280;A5:Chr3:6682901-6682995:6682901-6682999:-	0.226313389818669	0.132829998022856	0.18196933223429
AT3G19290;RI:Chr3:6689429:6689458-6689707:6690123:+	0.446778078745309	0.389896948025771	0.446727340028115
AT3G19330;RI:Chr3:6699623:6700222-6700319:6700673:+	0.368282080763376	0.202753266240749	0.249547111552833
AT3G19370;RI:Chr3:6710349:6710581-6710847:6710899:+	0.208838326345073	0.22628641765021	0.257956247056137
AT3G19370;RI:Chr3:6710349:6710766-6710847:6710899:+	0.732920957882601	0.593419962415538	0.524785141616851
AT3G19400;RI:Chr3:6726381:6726524-6726630:6727105:+	0.137229135432092	0.135037533180068	0.157217967161334
AT3G19440;RI:Chr3:6742164:6742265-6742427:6742538:+	0.126414493875872	0.120245573093485	0.15108265428097
AT3G19460;A5:Chr3:6748909-6748991:6748904-6748991:+	0.496208902061209	0.41941942202227	0.427657903562731
AT3G19460;RI:Chr3:6748357:6748498-6748601:6748670:+	0.210624232963794	0.312410100294837	0.372456708872278
AT3G19470;A3:Chr3:6749662-6749763:6749662-6749766:+	0.300321842012113	0.757001301771094	0.601395538429209
AT3G19470;RI:Chr3:6749432:6749662-6749763:6751083:+	0.508356764033997	0.569625995306277	0.324570632393085
AT3G19470;RI:Chr3:6749432:6749662-6749766:6751083:+	0.307393021298634	0.804810234561135	0.42029508474389
AT3G19570;RI:Chr3:6800613:6800702-6801106:6801213:+	0.161618719003024	0.161406249724029	0.102192926243245
AT3G19650;A3:Chr3:6824171-6824403:6824171-6824467:+	0.160117583020628	0.184524315318069	0.137349552705732
AT3G19650;RI:Chr3:6823928:6824171-6824403:6824515:+	0.479289257600526	0.414395235986198	0.515170598293102
AT3G19670;A5:Chr3:6836696-6837274:6836696-6837446:-	0.223204205939005	0.20953116107024	0.220728301439898
AT3G19670;RI:Chr3:6830048:6830168-6830351:6830443:-	0.374116672118635	0.47429537560304	0.414487399140481
AT3G19670;RI:Chr3:6831525:6831605-6831959:6832197:-	0.374116672118635	0.47429537560304	0.414487399140481
AT3G19720;RI:Chr3:6851049:6851209-6851318:6851381:-	0.839862066396145	0.866738723180592	0.873830759281493
AT3G19780;A3:Chr3:6873225-6873361:6873225-6873364:+	0.208108102603941	0.212132913946953	0.363398793549102
AT3G19780;A5:Chr3:6871185-6871287:6870930-6871287:+	0.304693610404375	0.457332270556114	0.181420850472499
AT3G19780;RI:Chr3:6870526:6870930-6871379:6871675:+	0.360195626841911	0.382580808929472	0.400813069615613
AT3G19790;RI:Chr3:6874603:6875453-6875587:6875911:-	0.522847214758308	0.473944900807962	0.67521687739814
AT3G19800;A3:Chr3:6876584-6876670:6876584-6876687:+	0.215959945274705	0.22725862462025	0.206314270089898
AT3G19820;RI:Chr3:6880375:6881628-6882096:6882315:-	0.580270067765639	0.501133930864023	0.576789855643926
AT3G19840;A5:Chr3:6892324-6892402:6892288-6892402:+	0.547537686392842	0.398453281550297	0.513890506912994
AT3G19860;RI:Chr3:6903757:6903989-6904568:6904675:+	0.535289691658091	0.639529730906284	0.482779022631927
AT3G19860;RI:Chr3:6903757:6904068-6904568:6904675:+	0.148521394625288	0.149610785416097	0.108014234652647
AT3G19900;RI:Chr3:6923061:6923193-6923455:6923511:-	0.576541185126435	0.695709125297477	0.600648951237182
AT3G19900;RI:Chr3:6923061:6923511-6923748:6923882:-	0.335973692208228	0.244790280634397	0.398608694187487
AT3G19970;RI:Chr3:6958509:6958735-6959356:6959461:+	0.145473976696692	0.128382726533441	0.122338386482798
AT3G20070;A5:Chr3:7006635-7006706:7006635-7006734:-	0.438004641280151	0.483833339923024	0.441946911240145
AT3G20070;RI:Chr3:7006578:7006635-7006706:7006941:-	0.491907116399047	0.436361919040693	0.511979996330581
AT3G20070;RI:Chr3:7006578:7006635-7006734:7006941:-	0.430052134992407	0.420522330309524	0.453798379135586
AT3G20080_and_AT3G20083;RI:Chr3:7007869:7008460-7008905:7009733:+	0.12545875874102	0.140030684503181	0.124409464103587
AT3G20120;A5:Chr3:7023456-7024248:7023391-7024248:+	0.577856087950687	0.557589040052647	0.64172942524863
AT3G20200;RI:Chr3:7050127:7050888-7050958:7051030:+	0.280077783674289	0.39389869024417	0.517297367659703
AT3G20270;A3:Chr3:7067116-7067494:7067116-7067524:+	0.300939262519336	0.506811983357852	0.516099332408359
AT3G20270;RI:Chr3:7066939:7067116-7067494:7067544:+	0.159972902351689	0.144756918633808	0.641611382165208
AT3G20280;A3:Chr3:7072306-7072722:7072306-7072725:+	0.829334031382591	0.579335173482533	0.593386768457559
AT3G20280;RI:Chr3:7071193:7071301-7071449:7071867:+	0.853930982000985	0.69698879426831	0.745165565652586
AT3G20290;RI:Chr3:7078571:7078671-7078825:7079014:-	0.755515993683026	0.673992184278502	0.753383492226981
AT3G20320;A3:Chr3:7088591-7088718:7088580-7088718:-	0.177733345072705	0.146283974941207	0.155473353478408
AT3G20330;A3:Chr3:7091964-7092408:7091961-7092408:-	0.137696294267727	0.11456310815389	0.126873216563253
AT3G20430;A5:Chr3:7122161-7122507:7122142-7122507:+	0.513918565340177	0.322260021167409	0.484825893615396
AT3G20480;A3:Chr3:7152585-7152668:7152558-7152668:-	0.608529005707515	0.320109813553233	0.25022135440333
AT3G20480;RI:Chr3:7151770:7151850-7151964:7152023:-	0.1077604219012	0.131627013122885	0.150903550065909
AT3G20810;A5:Chr3:7277551-7277752:7277542-7277752:+	0.722008188963129	0.60467363559013	0.550337341723627
AT3G20810;RI:Chr3:7276461:7276670-7277078:7277212:+	0.384977349847979	0.36919423637854	0.341031701430159
AT3G20810;RI:Chr3:7277308:7277451-7277601:7277844:+	0.720276765037426	0.814578728750811	0.770544896063594
AT3G20810;RI:Chr3:7277308:7277451-7277752:7277844:+	0.326474566466203	0.335142444879007	0.269778806394131
AT3G20870;A3:Chr3:7311525-7311611:7311517-7311611:-	0.401812688821752	0.349389626041023	0.665520239495999
AT3G20890;RI:Chr3:7320190:7320349-7320445:7321803:+	0.891583578875355	0.883769621951006	0.885668722747416
AT3G20898;RI:Chr3:7323635:7323895-7323977:7324634:+	0.882572031905517	0.893817883952776	0.846484435044687
AT3G20910;A5:Chr3:7327254-7327357:7327251-7327357:+	0.798093533657016	0.679202077148843	0.653477505760468
AT3G20920;RI:Chr3:7329934:7330245-7330600:7330751:-	0.723395278017281	0.536016902858913	0.45634524939344
AT3G21100;A3:Chr3:7401405-7401496:7401405-7401499:+	0.587950912491605	0.567721670561942	0.624075465469756
AT3G21100;A3:Chr3:7401994-7402074:7401994-7402089:+	0.500144180479521	0.542184023326512	0.566045588691758
AT3G21110;A5:Chr3:7405297-7405407:7405297-7405417:-	0.816384545269143	0.832001127459446	0.77979057620521
AT3G21110;RI:Chr3:7404935:7405297-7405541:7405674:-	0.140813331334814	0.621763386329037	0.162292403945329
AT3G21175;A5:Chr3:7423334-7423408:7423328-7423408:+	0.310716603094737	0.333492018254009	0.271102429060249
AT3G21250;A5:Chr3:7462952-7463246:7462952-7463356:-	0.177201630618846	0.268896772536401	0.420225167956087
AT3G21250;RI:Chr3:7461001:7461603-7461693:7462952:-	0.538551450871704	0.689306079755784	0.878010550384574
AT3G21300;A5:Chr3:7494905-7495100:7494905-7495109:-	0.185788355998586	0.176137260940515	0.167291738317893
AT3G21390;A5:Chr3:7532906-7533187:7532872-7533187:+	0.846719831082963	0.848558625274411	0.860410894940961
AT3G21430;RI:Chr3:7543772:7544386-7544799:7544964:-	0.677573331758318	0.698732140231265	0.680837115489028
AT3G21510;RI:Chr3:7579478:7579580-7579704:7579789:-	0.480726567281079	0.157279945595038	0.485292749532574
AT3G21610;A3:Chr3:7610205-7610438:7610197-7610438:-	0.119007189163621	0.114194291263971	0.171847341181474
AT3G21610;RI:Chr3:7610041:7610205-7610438:7610821:-	0.143186450051664	0.145009283970441	0.178773542809465
AT3G21755;A3:Chr3:7667043-7667124:7666946-7667124:-	0.883350809421832	0.85068237776245	0.864999694841973
AT3G21755;RI:Chr3:7666366:7666946-7667124:7668565:-	0.712646224867272	0.676234935463498	0.60074805478839
AT3G21755;RI:Chr3:7666366:7667043-7667124:7668565:-	0.246701890514804	0.268265479722901	0.19017566780749
AT3G21810;RI:Chr3:7684733:7684984-7685387:7686317:+	0.365014031623247	0.221598364792571	0.606984265716662
AT3G21950;RI:Chr3:7734142:7734461-7735070:7735718:+	0.446461364832601	0.476991292947662	0.393960679225131
AT3G22150;RI:Chr3:7812861:7815562-7815674:7816015:+	0.847726084015223	0.841090297154401	0.829906974993692
AT3G22190;RI:Chr3:7833429:7833556-7833723:7834135:-	0.580758864972393	0.624038324871198	0.607784704197509
AT3G22190;RI:Chr3:7833429:7833556-7833785:7834135:-	0.109444340084629	0.118069126869176	0.131610995575182
AT3G22210;RI:Chr3:7838784:7839248-7839336:7839467:-	0.130152474334591	0.142873393039765	0.137507245257147
AT3G22220;A3:Chr3:7842376-7842599:7842359-7842599:-	0.165345736976086	0.189938420456246	0.124970783877518
AT3G22220;RI:Chr3:7840552:7842376-7842599:7842874:-	0.399060543764122	0.196608183345547	0.386463593939781
AT3G22260;A3:Chr3:7873237-7873335:7873237-7873350:+	0.727265435644212	0.621321347980487	0.80466812820295
AT3G22260;RI:Chr3:7870826:7871034-7871461:7871698:+	0.642479883999609	0.283242606564161	0.140191474150733
AT3G22420;RI:Chr3:7947891:7948263-7948345:7949149:+	0.354634119018659	0.349178311226263	0.443634375306655
AT3G22450;RI:Chr3:7962307:7962329-7962423:7963516:+	0.246807221208026	0.251486781637662	0.105895522410816
AT3G22900;A5:Chr3:8115279-8115635:8115269-8115635:+	0.144893858652922	0.142837878654347	0.225384482691146
AT3G22900;RI:Chr3:8115065:8115279-8115635:8116253:+	0.167167202590799	0.304644004115415	0.251514570663507
AT3G22950;A3:Chr3:8137542-8137770:8137525-8137770:-	0.742125643641229	0.816415490969519	0.688205638710368
AT3G22950;A3:Chr3:8137925-8138015:8137864-8138015:-	0.776711561933534	0.853645916446276	0.805071938417698
AT3G23050;RI:Chr3:8195564:8195817-8196075:8196210:+	0.154754772958166	0.149967573289429	0.155954515835353
AT3G23090;A5:Chr3:8214745-8214851:8214745-8214863:-	0.322270215971873	0.186581356758616	0.126563835286459
AT3G23255;A3:Chr3:8312570-8312647:8312570-8312650:+	0.537887162803593	0.471385072535295	0.46063674181008
AT3G23255;RI:Chr3:8311722:8311886-8311966:8312086:+	0.371385442274993	0.190750228669159	0.340694264589609
AT3G23280;SE:Chr3:8323014-8323099:8323170-8323363:+	0.483106740138468	0.553166033341426	0.559373317027467
AT3G23370;RI:Chr3:8357806:8357899-8358219:8359545:+	0.160712929575392	0.357759869311463	0.540122286402987
AT3G23370;RI:Chr3:8358219:8359545-8359666:8359743:+	0.634397329893719	0.612264031608789	0.856366984976896
AT3G23480;RI:Chr3:8420278:8420416-8420496:8420595:+	0.116208340457732	0.358665437192491	0.442765580637
AT3G23480;SE:Chr3:8420595-8420677:8420772-8420853:+	0.837409741429055	0.80853640912874	0.801988411234391
AT3G23610;A3:Chr3:8479399-8479493:8479399-8479496:+	0.854501135812553	0.257311652089367	0.286282980889708
AT3G23610;RI:Chr3:8479254:8479399-8479493:8479952:+	0.563597328803997	0.748099361546807	0.599387675856507
AT3G23610;RI:Chr3:8479254:8479399-8479496:8479952:+	0.883512782839873	0.507127663646455	0.375054902539815
AT3G23640;A3:Chr3:8501989-8502307:8501989-8502327:+	0.802937919923495	0.784733988132159	0.761431962846403
AT3G23780;A5:Chr3:8573849-8574012:8573849-8574025:-	0.26252077756961	0.319067486268843	0.393973316579816
AT3G23820;RI:Chr3:8603180:8603295-8603499:8605810:+	0.117142694975849	0.150961139154531	0.174979420000573
AT3G23830;A3:Chr3:8607699-8607982:8607687-8607982:-	0.283841292358292	0.317726241052603	0.272700897396904
AT3G23870;A5:Chr3:8619826-8620136:8619467-8620136:+	0.519803234134306	0.301555303532361	0.369281021047561
AT3G23870;RI:Chr3:8619192:8619467-8620136:8620439:+	0.259291344838432	0.257531609843377	0.281972404858097
AT3G23870;RI:Chr3:8619192:8619826-8620136:8620439:+	0.244362413766931	0.445483771456834	0.401457390486862
AT3G23900;A3:Chr3:8634607-8634745:8634305-8634745:-	0.258878886017505	0.197190090724031	0.47334974882027
AT3G23900;A5:Chr3:8631839-8631915:8631839-8631922:-	0.708931377274275	0.725765551871843	0.710952250579661
AT3G23930;A3:Chr3:8647418-8647492:8647418-8647498:+	0.884036111714382	0.884870910097856	0.873339421538259
AT3G24010;RI:Chr3:8676773:8676853-8677002:8677186:-	0.476066080397107	0.831943117036553	0.557300911134777
AT3G24030_and_AT3G24040;RI:Chr3:8680375:8680813-8680905:8680905:-	0.291807661232047	0.135966851902766	0.377062394944476
AT3G24120;A3:Chr3:8706344-8706624:8706335-8706624:-	0.174815824869368	0.125724779080809	0.166984944615127
AT3G24150;RI:Chr3:8725090:8725200-8725285:8725399:-	0.679542112446616	0.883103960020831	0.559004439135943
AT3G24150;RI:Chr3:8725486:8725625-8725750:8726004:-	0.7887976577434	0.780110093013203	0.791155825696493
AT3G24170;A5:Chr3:8734142-8734318:8734142-8734533:-	0.289775742363073	0.288988781400567	0.344829503814512
AT3G24180;A3:Chr3:8741172-8741269:8741167-8741269:-	0.821048691693584	0.842502611424518	0.830826573033818
AT3G24255;A3:Chr3:8789190-8789275:8789190-8789352:+	0.625834080651403	0.491332929937875	0.586079986742645
AT3G24440;A5:Chr3:8877297-8877375:8877297-8877381:-	0.544560437421424	0.631190083989035	0.724952489499567
AT3G24515;RI:Chr3:8935743:8935848-8935915:8936298:-	0.283588569782192	0.261824246105114	0.254712574953013
AT3G24560;A3:Chr3:8964555-8964626:8964555-8964636:+	0.282740064418331	0.384137057643326	0.170669086852994
AT3G24570;A5:Chr3:8967378-8967471:8967378-8968179:-	0.833561369629652	0.763836254761107	0.593401665378411
AT3G24740;A3:Chr3:9032064-9032377:9032064-9032522:+	0.713776382576134	0.762031570237548	0.899830706276495
AT3G24740;RI:Chr3:9031059:9031270-9031854:9033475:+	0.431296226515598	0.674726431733919	0.770656079285151
AT3G24760;A5:Chr3:9041280-9041573:9041269-9041573:+	0.324876725189801	0.372459496467994	0.323445675577773
AT3G24840;A3:Chr3:9069186-9069270:9069186-9069273:+	0.381896071103566	0.265844033828664	0.355153114323123
AT3G24929;RI:Chr3:9104495:9104652-9104846:9105092:+	0.865755019545857	0.895461632335158	0.867215260410582
AT3G24929;RI:Chr3:9104495:9104652-9104975:9105092:+	0.226558194494737	0.331142773823361	0.327015868869843
AT3G25013;A3:Chr3:9115178-9115462:9115178-9115527:+	0.522927739532091	0.539920581313441	0.612679729781414
AT3G25013;A5:Chr3:9114696-9114840:9114620-9114840:+	0.477072260467909	0.460079418686559	0.357781865246173
AT3G25070;RI:Chr3:9132023:9132463-9132936:9133352:+	0.140145279863937	0.158295827764127	0.179749613604603
AT3G25150;A3:Chr3:9158594-9158712:9158588-9158712:-	0.867131888065511	0.873878593281221	0.861467618274645
AT3G25430;A5:Chr3:9222019-9222114:9222017-9222114:+	0.416451325533647	0.451985568147943	0.563777688112176
AT3G25440;A3:Chr3:9224137-9224242:9224137-9224264:+	0.468032833315988	0.458713420175219	0.354964674103167
AT3G25440;RI:Chr3:9224264:9224542-9224612:9225774:+	0.405484763366988	0.228953500651897	0.255813873847204
AT3G25480;A3:Chr3:9235893-9236012:9235889-9236012:-	0.228686753179564	0.221845914403203	0.233141786403818
AT3G25495;A3:Chr3:9245954-9246103:9245954-9246223:+	0.347831829680539	0.575513344602558	0.317640126945067
AT3G25495;A3:Chr3:9246124-9246223:9246124-9246235:+	0.324848412792771	0.153017460700856	0.232823157914507
AT3G25495;A3:Chr3:9249465-9249561:9249465-9249569:+	0.532396407967222	0.283805469133781	0.642404042940975
AT3G25495;A3:Chr3:9249465-9249561:9249465-9249578:+	0.293379009178269	0.308797273372876	0.402670628406097
AT3G25495;A3:Chr3:9249465-9249569:9249465-9249578:+	0.267215433957921	0.529942781299063	0.272859350316382
AT3G25495;RI:Chr3:9245739:9245954-9246103:9246821:+	0.549480246466111	0.64498107673581	0.604338123555102
AT3G25495;RI:Chr3:9246103:9246124-9246223:9246821:+	0.213086088573639	0.577965534266217	0.393527530589544
AT3G25495;RI:Chr3:9246103:9246124-9246235:9246821:+	0.165662991024496	0.263871337779243	0.260895950426978
AT3G25495;RI:Chr3:9246235:9246322-9246753:9246821:+	0.65618053092299	0.690211298035687	0.557869943861123
AT3G25495;RI:Chr3:9249975:9250036-9250135:9250862:+	0.213209509974512	0.310495005282584	0.136653098307141
AT3G25495;SE:Chr3:9244532-9244608:9244663-9244995:+	0.753022591577716	0.854678784101542	0.736244239799746
AT3G25495;SE:Chr3:9245954-9246103:9246124-9246223:+	0.663256270951335	0.497488669114218	0.417722495539626
AT3G25572_and_AT3G25570;A3:Chr3:9288915-9289082:9288882-9289082:-	0.666202842716594	0.547966654761869	0.678708131970994
AT3G25620;RI:Chr3:9316074:9317318-9317540:9317709:-	0.358472639855285	0.194882450078729	0.123205981152586
AT3G25680;A3:Chr3:9351259-9351344:9351259-9351349:+	0.31721197313479	0.384505213246677	0.326811848289393
AT3G25690;RI:Chr3:9353010:9353071-9353916:9354157:+	0.113589024883603	0.114041568483854	0.136885508008958
AT3G25690;RI:Chr3:9353010:9353071-9354077:9354157:+	0.438194854189008	0.488036929377126	0.611643323736887
AT3G25740;RI:Chr3:9398500:9398661-9398783:9398824:+	0.172234429701978	0.168334578504055	0.129375744356849
AT3G25840;A5:Chr3:9454247-9454344:9454247-9454348:-	0.158509813070528	0.132688627561317	0.149157944870344
AT3G25840;RI:Chr3:9452135:9452183-9452493:9452558:-	0.207201061667098	0.232680976077651	0.214637456650374
AT3G25840;SE:Chr3:9456751-9456874:9456929-9457090:-	0.209189035723278	0.186563828814706	0.133349758633706
AT3G26020;A3:Chr3:9513854-9514038:9513854-9514080:+	0.807058312778677	0.710159747929162	0.723609838346982
AT3G26020;A5:Chr3:9514192-9514280:9513854-9514280:+	0.454202703243215	0.612770118199994	0.566652122367925
AT3G26020;RI:Chr3:9513645:9513854-9514080:9514192:+	0.304359228321171	0.188163479889782	0.402637085558279
AT3G26020;SE:Chr3:9513854-9514080:9514192-9514280:+	0.655413377529086	0.872245354208563	0.659865288883142
AT3G26085_and_AT3G26090;A5:Chr3:9530915-9531002:9530911-9531002:+	0.590520506348711	0.462904237842805	0.458816638460508
AT3G26085_and_AT3G26090;RI:Chr3:9530595:9530637-9530808:9530915:+	0.524695702667893	0.532721905379161	0.565872355923108
AT3G26085_and_AT3G26090;RI:Chr3:9530595:9530911-9531002:9531384:+	0.456095645501222	0.43025013723277	0.141610298868287
AT3G26085_and_AT3G26090;RI:Chr3:9531002:9531042-9531130:9531384:+	0.335995550716061	0.296152574477584	0.359081343291589
AT3G26100;A5:Chr3:9537402-9537905:9536920-9537905:+	0.465883622397672	0.403019353445458	0.420006928586305
AT3G26100;RI:Chr3:9538047:9538281-9538377:9538726:+	0.466501000487934	0.40006443460733	0.402002214806782
AT3G26115;A3:Chr3:9542375-9542462:9542375-9542525:+	0.492664115313879	0.335273621551997	0.32232169788194
AT3G26115;RI:Chr3:9542263:9542375-9542462:9542833:+	0.190517873707913	0.201666995438712	0.284014542636686
AT3G26115;RI:Chr3:9542263:9542375-9542525:9542833:+	0.186033215818716	0.113012092239005	0.158723458322733
AT3G26134_and_AT3G26135;A3:Chr3:9556306-9556392:9556218-9556392:-	0.480595085268305	0.49601963540911	0.524195553988535
AT3G26134_and_AT3G26135;A5:Chr3:9556899-9557005:9556899-9557009:-	0.275473205971315	0.825079658831774	0.41238543916386
AT3G26134_and_AT3G26135;RI:Chr3:9556392:9556518-9556844:9556899:-	0.202672869249211	0.174920341168226	0.41238543916386
AT3G26134_and_AT3G26135;RI:Chr3:9556392:9556518-9557005:9557107:-	0.519990406556062	0.681609757730885	0.391611074476678
AT3G26165;RI:Chr3:9570229:9571060-9571146:9572045:-	0.264097632527107	0.185599172322906	0.367959138169575
AT3G26180;RI:Chr3:9578032:9579018-9579097:9580113:-	0.515054393820069	0.483762899988458	0.497924328831782
AT3G26310;RI:Chr3:9640932:9641706-9641788:9642368:-	0.183943515783817	0.256842105896038	0.267774953202048
AT3G26370;RI:Chr3:9658897:9659020-9659109:9659300:+	0.169816446791974	0.158494169149998	0.212274668018232
AT3G26430_and_AT3G26420;A3:Chr3:9671605-9671950:9671605-9671953:+	0.364264770233338	0.32359524568771	0.296786338119035
AT3G26430_and_AT3G26420;SE:Chr3:9674653-9674729:9674938-9675011:+	0.635735229766662	0.67640475431229	0.703213661880965
AT3G26490;RI:Chr3:9703525:9703741-9703837:9704200:+	0.813791620913438	0.635304315223464	0.38497074134725
AT3G26510;A5:Chr3:9710631-9711011:9710631-9711400:-	0.14569951529635	0.20379480195559	0.203805672698112
AT3G26510;RI:Chr3:9711710:9712331-9712444:9712900:-	0.170410167744933	0.226918679091965	0.287446900030253
AT3G26612;RI:Chr3:9782769:9782973-9783151:9783507:+	0.561169605335282	0.487715005439158	0.467537858379671
AT3G26670;A3:Chr3:9800615-9800815:9800608-9800815:-	0.682810297277287	0.417710577297852	0.291975954474676
AT3G26670;A3:Chr3:9800684-9800815:9800608-9800815:-	0.842355632812399	0.381669823594575	0.52619279471081
AT3G26670;A3:Chr3:9800684-9800815:9800615-9800815:-	0.71282488297059	0.462498593217865	0.72922098615426
AT3G26670;A3:Chr3:9800684-9800815:9800661-9800815:-	0.19614736598251	0.255037417047733	0.27352236825415
AT3G26670;RI:Chr3:9800470:9800608-9800815:9801169:-	0.888428117157321	0.423195770948577	0.561253960703906
AT3G26670;RI:Chr3:9800470:9800615-9800815:9801169:-	0.787189619598656	0.505627459788475	0.756218745136386
AT3G26670;RI:Chr3:9800470:9800661-9800815:9801169:-	0.266661822068002	0.289230328264543	0.302496311536963
AT3G26670;RI:Chr3:9800470:9800684-9800815:9801169:-	0.598429119820103	0.54309249001781	0.535287629637859
AT3G26680;A5:Chr3:9803530-9803608:9803518-9803608:+	0.589670268059799	0.587288346662766	0.593970438933059
AT3G26680;RI:Chr3:9803419:9803518-9803608:9804282:+	0.838559062566833	0.801069853360118	0.877206629766694
AT3G26680;RI:Chr3:9803419:9803530-9803608:9804282:+	0.783290043801572	0.738893931393965	0.830029445565007
AT3G26690;RI:Chr3:9805328:9805408-9805473:9805781:-	0.275449163411696	0.453985594672269	0.320507989190381
AT3G26700;A5:Chr3:9810425-9810590:9809892-9810590:+	0.151800328541852	0.100488650297754	0.175673127304986
AT3G26700;A5:Chr3:9811360-9811461:9811355-9811461:+	0.695689590777778	0.831263328979638	0.831564421155136
AT3G26744;RI:Chr3:9833786:9834888-9835136:9835279:-	0.192951882421834	0.222463405690243	0.136378776102659
AT3G26850;A5:Chr3:9897510-9897749:9897510-9897979:-	0.752676486733297	0.736528056791063	0.869025342871834
AT3G26890_and_AT3G26900;A3:Chr3:9909086-9909318:9909083-9909318:-	0.779057537228724	0.824385162293744	0.692320710340595
AT3G26890_and_AT3G26900;A5:Chr3:9910792-9910873:9910792-9911368:-	0.181561585056723	0.362358629660992	0.461095195813078
AT3G26890_and_AT3G26900;A5:Chr3:9910792-9910873:9910792-9911415:-	0.117502541655621	0.226374611690839	0.223828856889475
AT3G26890_and_AT3G26900;A5:Chr3:9910792-9910873:9910792-9911607:-	0.182098890329664	0.41956320070479	0.493366549548173
AT3G26890_and_AT3G26900;A5:Chr3:9910792-9911368:9910792-9911415:-	0.375078032389924	0.339896616453522	0.252078610386348
AT3G26890_and_AT3G26900;A5:Chr3:9910792-9911368:9910792-9911607:-	0.500902924358344	0.55985530670361	0.5323047016319
AT3G26890_and_AT3G26900;A5:Chr3:9910792-9911415:9910792-9911607:-	0.62576814785148	0.711838466685837	0.771527410325144
AT3G26890_and_AT3G26900;A5:Chr3:9910792-9911415:9910792-9911897:-	0.128502323937486	0.186416622922735	0.226624055907242
AT3G26890_and_AT3G26900;A5:Chr3:9910944-9911368:9910944-9911415:-	0.226606686831914	0.709147288263243	0.269493599877607
AT3G26890_and_AT3G26900;A5:Chr3:9912207-9912290:9912207-9912314:-	0.273576083460302	0.299936735874163	0.180319626043012
AT3G26890_and_AT3G26900;RI:Chr3:9909318:9910792-9911368:9911933:-	0.706324365069249	0.552268938183134	0.728887515000431
AT3G26890_and_AT3G26900;RI:Chr3:9909318:9910792-9911415:9911933:-	0.590759500734957	0.388430920797254	0.475377113119883
AT3G26890_and_AT3G26900;RI:Chr3:9909318:9910792-9911607:9911933:-	0.707072982538168	0.610738431672756	0.753688966763664
AT3G26890_and_AT3G26900;RI:Chr3:9909318:9910792-9911897:9911933:-	0.175496800344516	0.127041201117978	0.20981447798679
AT3G26890_and_AT3G26900;RI:Chr3:9911873:9912207-9912290:9912382:-	0.535939690725976	0.526380314876847	0.648922484244026
AT3G26890_and_AT3G26900;RI:Chr3:9911873:9912207-9912314:9912382:-	0.303106817996847	0.322571367739104	0.28907571890386
AT3G26910;A3:Chr3:9915345-9915629:9915329-9915629:-	0.550693109671826	0.701369818440436	0.536335606678966
AT3G26920;RI:Chr3:9920975:9921840-9921917:9922066:+	0.238388819349714	0.300212002431864	0.238335551076959
AT3G26932;RI:Chr3:9930270:9931073-9931153:9931714:-	0.128987851254384	0.175677587656317	0.257017772464947
AT3G26950;A5:Chr3:9942718-9942827:9942718-9942837:-	0.576258474708743	0.484721244144498	0.519463205180801
AT3G27000;A5:Chr3:9954650-9954750:9954650-9954772:-	0.195006525743223	0.142820823130474	0.133901724353861
AT3G27010;RI:Chr3:9957376:9957559-9957644:9958945:-	0.861678174779608	0.835019347990314	0.669528439130838
AT3G27100;A5:Chr3:9994990-9995556:9994990-9995738:-	0.618885661712424	0.665811728461268	0.732503004431719
AT3G27110;A3:Chr3:9999433-9999534:9999433-9999536:+	0.102974892097764	0.105981917274927	0.146980575404608
AT3G27110;SE:Chr3:9998925-9999052:9999148-9999324:+	0.823385219293916	0.803297083006429	0.862621460293994
AT3G27120_and_AT3G27130;RI:Chr3:9999694:9999850-10000237:10000349:-	0.605996053524447	0.643086030254626	0.349099122876472
AT3G27220;A3:Chr3:10052942-10053020:10052908-10053020:-	0.373780513865137	0.41800087269997	0.418104358686803
AT3G27220;A5:Chr3:10052378-10052465:10052378-10052478:-	0.626219486134863	0.58199912730003	0.581895641313197
AT3G27260;A3:Chr3:10070372-10070646:10070372-10070669:+	0.706475142794962	0.80943549333477	0.811537959130706
AT3G27260;RI:Chr3:10067484:10068007-10068436:10069643:+	0.330589774045945	0.192387214068202	0.53962574912458
AT3G27260;RI:Chr3:10070300:10070372-10070646:10070726:+	0.399769662088867	0.322736334297294	0.519290103019116
AT3G27260;RI:Chr3:10070300:10070372-10070669:10070726:+	0.615833539239574	0.662555141495363	0.819262328698569
AT3G27320;RI:Chr3:10090050:10090592-10090689:10091151:+	0.494337761556058	0.457049976790481	0.5704312685422
AT3G27325;A3:Chr3:10097443-10097522:10097443-10097544:+	0.76699720835151	0.80775733781672	0.840545979116247
AT3G27325;A3:Chr3:10100871-10101013:10100871-10101016:+	0.242036161586252	0.195564274154003	0.195030517397201
AT3G27330;SE:Chr3:10117919-10118019:10118089-10118187:-	0.822671395091518	0.89144219655781	0.847769894377561
AT3G27340;A3:Chr3:10122418-10122532:10122418-10122563:+	0.74424727615215	0.535866354761692	0.832156122574678
AT3G27340;A3:Chr3:10122418-10122532:10122418-10122568:+	0.50125344999095	0.484923506558731	0.563652305494863
AT3G27340;A3:Chr3:10122418-10122563:10122418-10122568:+	0.256708237046657	0.449167101092734	0.206691040731428
AT3G27340;A5:Chr3:10122418-10122539:10122413-10122539:+	0.66600729056287	0.617039279422259	0.626411392225547
AT3G27340;RI:Chr3:10122354:10122413-10122539:10123128:+	0.173544048074093	0.205184378595364	0.170247560479528
AT3G27340;RI:Chr3:10122354:10122418-10122532:10123128:+	0.627391495772713	0.772097146259967	0.632351955448117
AT3G27340;RI:Chr3:10122354:10122418-10122563:10123128:+	0.830504186679939	0.79639333344014	0.895041577322679
AT3G27340;RI:Chr3:10122354:10122418-10122568:10123128:+	0.628562830693945	0.761308485541646	0.689614622024176
AT3G27420;RI:Chr3:10149274:10149378-10149465:10149551:+	0.228440775195984	0.404518280236839	0.36079584690098
AT3G27460;A3:Chr3:10160673-10160880:10160670-10160880:-	0.386441744483827	0.446385280695575	0.401127424116849
AT3G27460;A3:Chr3:10160679-10160880:10160670-10160880:-	0.381636176804743	0.31958574384293	0.204245454089213
AT3G27460;A3:Chr3:10160679-10160880:10160673-10160880:-	0.494921381638225	0.368096944132469	0.277038677737326
AT3G27460;RI:Chr3:10160564:10160673-10160880:10160956:-	0.101322357474385	0.129145015858241	0.241703851468706
AT3G27460;RI:Chr3:10160564:10160679-10160880:10160956:-	0.103187218329562	0.202918923770604	0.454089138298566
AT3G27470;A3:Chr3:10164687-10164763:10164687-10164770:+	0.885965461147926	0.828999758745168	0.896337422173217
AT3G27470;A5:Chr3:10163270-10163692:10163170-10163692:+	0.272912940911278	0.256768200956577	0.23414983975452
AT3G27470;A5:Chr3:10163811-10163940:10163807-10163940:+	0.829136962593339	0.673035159332405	0.771024330878499
AT3G27470;RI:Chr3:10164420:10164524-10164604:10164687:+	0.234350769085866	0.112040951887899	0.236496041995002
AT3G27470;RI:Chr3:10166434:10166830-10166954:10167598:+	0.503061273806	0.550168366436013	0.553408387870117
AT3G27570;RI:Chr3:10216325:10216590-10216751:10216964:-	0.361653038869326	0.520228549808278	0.584298297739386
AT3G27580;RI:Chr3:10218631:10219505-10219737:10220061:-	0.139919056758374	0.138289336028359	0.209719507838217
AT3G27610;A3:Chr3:10226829-10226929:10226826-10226929:-	0.25690240596862	0.279536368125328	0.274182830022217
AT3G27610;A5:Chr3:10227808-10227888:10227808-10227893:-	0.840994844960833	0.853231905371659	0.752078506906749
AT3G27610;RI:Chr3:10227329:10227389-10227481:10227986:-	0.230273682170749	0.428684618311823	0.573538671551191
AT3G27610;SE:Chr3:10227389-10227481:10227550-10227724:-	0.885188974621904	0.852964657241284	0.720148511858234
AT3G27906;A5:Chr3:10354244-10355208:10354244-10355797:-	0.702448032038879	0.612427242452279	0.613717314115197
AT3G27906;RI:Chr3:10353952:10354244-10355208:10356625:-	0.27835001306232	0.388492949599642	0.376167812076737
AT3G27906;RI:Chr3:10353952:10354244-10355797:10356625:-	0.476597525195159	0.500968771812724	0.489281373221779
AT3G27925;RI:Chr3:10365652:10365668-10366609:10366736:-	0.204315303170921	0.197630871758436	0.171436276935409
AT3G27930;RI:Chr3:10371218:10371306-10371391:10371627:-	0.308381387569485	0.166801681767876	0.172900378495801
AT3G27930;RI:Chr3:10371391:10371474-10371574:10371627:-	0.149628039803466	0.148558680413057	0.214003707960761
AT3G27930;RI:Chr3:10371718:10371769-10371962:10372053:-	0.619199249296215	0.896360368310741	0.493398014451702
AT3G27940;A5:Chr3:10373713-10375868:10373396-10375868:+	0.136249514164298	0.394428188223915	0.280558919972822
AT3G27940;RI:Chr3:10373114:10373396-10373663:10373713:+	0.172096724282746	0.635350457906704	0.841899601797055
AT3G27990;A3:Chr3:10397070-10397173:10397067-10397173:-	0.606251347986861	0.582461469680292	0.567726574670997
AT3G27990;A3:Chr3:10397498-10397606:10397280-10397606:-	0.850521236915043	0.805100739826314	0.785675964790941
AT3G27990;RI:Chr3:10397606:10397683-10397772:10398175:-	0.456772584901903	0.387562209506607	0.353402539461937
AT3G28030;A3:Chr3:10425921-10426231:10425921-10426235:+	0.860377093794482	0.741644226095433	0.729071937017822
AT3G28030;A3:Chr3:10430606-10430687:10430606-10430719:+	0.860377093794482	0.741644226095433	0.729071937017822
AT3G28070;A3:Chr3:10448564-10449265:10448564-10449336:+	0.730530185138576	0.855346436443013	0.77692320678972
AT3G28070;A3:Chr3:10450388-10450475:10450388-10450707:+	0.33865241378208	0.495557549725193	0.441888446063959
AT3G28070;RI:Chr3:10448282:10448347-10448446:10448564:+	0.731155948072132	0.544345721194068	0.442511107814123
AT3G28070;RI:Chr3:10448451:10448564-10449265:10449511:+	0.127419078554414	0.11648320054904	0.117251549599433
AT3G28070;RI:Chr3:10448451:10448564-10449336:10449511:+	0.26215721869695	0.407887822343392	0.297725888208743
AT3G28070;SE:Chr3:10449511-10450227:10450388-10450707:+	0.749897582571102	0.576292209004763	0.733413525091051
AT3G28080;A5:Chr3:10451763-10451838:10451665-10451838:+	0.325364001111582	0.335817841252751	0.392900006415951
AT3G28080;RI:Chr3:10451838:10451903-10452015:10452133:+	0.790089388772231	0.733066201954448	0.822887364756821
AT3G28080;RI:Chr3:10451838:10451903-10452020:10452133:+	0.228798690977553	0.213199457219686	0.231785529634347
AT3G28080;SE:Chr3:10452133-10453378:10453624-10454696:+	0.841694005048948	0.732237680558322	0.888698419658198
AT3G28080;SE:Chr3:10453624-10454444:10454605-10454696:+	0.693513002697533	0.742929992394906	0.761431820046929
AT3G28100;A3:Chr3:10456496-10456625:10456496-10456645:+	0.733234331781849	0.640523778172105	0.752384584807857
AT3G28100;A3:Chr3:10459016-10460214:10459016-10460454:+	0.572132575175452	0.719706781690714	0.449510912713273
AT3G28100;A5:Chr3:10460375-10460454:10459016-10460454:+	0.532134784885854	0.754970555771252	0.73238139702735
AT3G28100;RI:Chr3:10458770:10459016-10460214:10460375:+	0.143038293613649	0.22675968926934	0.210311789715628
AT3G28130;A3:Chr3:10466200-10467732:10466200-10468315:+	0.838447807356315	0.760443375792068	0.678348800768
AT3G28130;A5:Chr3:10468238-10468315:10467978-10468315:+	0.69809824324	0.793564535147509	0.507296198521017
AT3G28130;RI:Chr3:10465260:10465698-10465881:10465946:+	0.539252358135555	0.536931205892223	0.478758129289803
AT3G28130;RI:Chr3:10465260:10465698-10465881:10465988:+	0.450005989056096	0.278857276979563	0.337367288762376
AT3G28130;RI:Chr3:10465260:10465780-10465881:10465946:+	0.138089344430571	0.11818579712961	0.11130088047835
AT3G28130;RI:Chr3:10467732:10467978-10468057:10468238:+	0.47632493099586	0.573898607200142	0.448819444041336
AT3G28130;RI:Chr3:10467732:10467978-10468077:10468238:+	0.10254379006423	0.108902921162857	0.104696797312265
AT3G28130;RI:Chr3:10467732:10467978-10468315:10468463:+	0.723913035783184	0.762460356386271	0.595357304859064
AT3G28130;RI:Chr3:10467732:10468238-10468315:10468463:+	0.531382985080987	0.455039016533389	0.588306862863264
AT3G28130;SE:Chr3:10466200-10467732:10467978-10468315:+	0.664356363116005	0.497223991331822	0.589049291594005
AT3G28130;SE:Chr3:10466200-10467732:10468238-10468315:+	0.82068964575772	0.791739524621385	0.5960957482933
AT3G28130;SE:Chr3:10467978-10468057:10468238-10468315:+	0.717689466919503	0.740538945351235	0.558389538377317
AT3G28155;A5:Chr3:10485035-10485120:10485035-10485139:-	0.730870199480944	0.37557466710676	0.417658277061592
AT3G28155;RI:Chr3:10484781:10484835-10484937:10485035:-	0.813206835671049	0.37557466710676	0.417658277061592
AT3G28155;SE:Chr3:10485681-10485785:10485868-10485962:-	0.186793164328951	0.62442533289324	0.582341722938408
AT3G28350;RI:Chr3:10609155:10609199-10609271:10609332:+	0.25439305263199	0.399091421049803	0.453972139047427
AT3G28350;RI:Chr3:10609155:10609332-10609426:10609553:+	0.298036327051257	0.20521300595227	0.259584111513698
AT3G28350;RI:Chr3:10609705:10609782-10610027:10610146:+	0.681179973545902	0.658647337794378	0.613604600890819
AT3G28370;RI:Chr3:10622022:10622110-10622259:10622384:+	0.203788626098441	0.103473979122069	0.168154737779491
AT3G28430;A3:Chr3:10661145-10661244:10661142-10661244:-	0.508043083074173	0.199290576866327	0.441619160767948
AT3G28670;A3:Chr3:10743990-10744130:10743990-10744180:+	0.125022195029303	0.159712882306497	0.156551921706051
AT3G28690;RI:Chr3:10754808:10755619-10755913:10756235:+	0.339973364381639	0.484895726617551	0.454697258054607
AT3G28900;SE:Chr3:10903146-10904150:10904209-10904337:-	0.114316642290054	0.139632468827913	0.192261842956751
AT3G28956;A5:Chr3:10981381-10981462:10981381-10981499:-	0.655766357413992	0.737699460116791	0.869710138494447
AT3G28956;A5:Chr3:10981381-10981462:10981381-10982187:-	0.210905129569148	0.536929616236508	0.348059575216183
AT3G28956;RI:Chr3:10980576:10980932-10981115:10981187:-	0.610453366862101	0.430658492784482	0.480323398269547
AT3G28956;RI:Chr3:10981462:10981593-10982038:10982599:-	0.172313361246463	0.507871447803717	0.808903047056045
AT3G28956;RI:Chr3:10982187:10982241-10982572:10982599:-	0.643122163489011	0.724461552731356	0.883853401159009
AT3G28956;SE:Chr3:10981381-10981499:10981593-10982187:-	0.842628426220861	0.834761892341588	0.48615441240149
AT3G28960;A5:Chr3:10985779-10986172:10985779-10987172:-	0.137208057365504	0.126212170700666	0.485870787147813
AT3G29100;A3:Chr3:11077022-11077111:11076664-11077111:-	0.435623860802104	0.35808737057189	0.322687778277933
AT3G29100;RI:Chr3:11076318:11076506-11076606:11077022:-	0.181003509976502	0.264621195188466	0.155377391478096
AT3G29160;A5:Chr3:11131513-11131809:11131513-11131957:-	0.737584414102202	0.708318547480238	0.757018989164765
AT3G29160;SE:Chr3:11131513-11131809:11131837-11131957:-	0.162310065831504	0.246997763157704	0.265187976438469
AT3G29185;A3:Chr3:11156082-11156184:11156072-11156184:-	0.2401940794395	0.177228571006332	0.196159635075968
AT3G29185;A3:Chr3:11156082-11156184:11156079-11156184:-	0.690912448004008	0.709859794905937	0.732469385271002
AT3G29290;A3:Chr3:11240135-11240223:11240135-11240287:+	0.461672980660651	0.794653622806774	0.740312675433374
AT3G29290;A5:Chr3:11240135-11240223:11240126-11240223:+	0.197170764157189	0.450126392724175	0.531409103120395
AT3G29290;A5:Chr3:11240135-11240287:11240126-11240287:+	0.823115081908375	0.216550321813336	0.57097972328512
AT3G29290;RI:Chr3:11238004:11238201-11238308:11239872:+	0.503676357307923	0.40079615891597	0.423079921909454
AT3G29330;RI:Chr3:11257684:11257952-11258054:11258149:-	0.427862300306686	0.540467281387597	0.384459845508995
AT3G29390;A3:Chr3:11291634-11291895:11291634-11291929:+	0.426356413143021	0.526598793451714	0.434278421712447
AT3G29390;A3:Chr3:11292828-11293316:11292828-11293390:+	0.558016638558833	0.552393445378113	0.683419323752411
AT3G29390;A3:Chr3:11292828-11293316:11292828-11294033:+	0.136694792103576	0.153987242712449	0.200684101921227
AT3G29390;A3:Chr3:11292828-11293390:11292828-11294033:+	0.111438184043114	0.128530950494595	0.1041860316493
AT3G29390;RI:Chr3:11291557:11291634-11291895:11291988:+	0.815616132834223	0.82506402701687	0.876092045759173
AT3G29390;RI:Chr3:11291557:11291634-11291929:11291988:+	0.7667752892455	0.839907052247301	0.844423422249363
AT3G29390;RI:Chr3:11292336:11292828-11293316:11294330:+	0.704243946139392	0.715646236828965	0.580436530378524
AT3G29390;RI:Chr3:11292336:11292828-11293390:11294330:+	0.810973192971387	0.796057490648767	0.779095171072929
AT3G29390;RI:Chr3:11292336:11292828-11294033:11294330:+	0.273799948793072	0.314169508220772	0.257795428840066
AT3G29575;A3:Chr3:11383675-11383924:11383661-11383924:-	0.336600451858656	0.634126307214519	0.868504798872166
AT3G29575;RI:Chr3:11383267:11383675-11383924:11384145:-	0.695284445935502	0.672125112772578	0.620223527293292
AT3G29644;A3:Chr3:11500771-11501159:11500699-11501159:-	0.679933176208105	0.718552934812411	0.5939720834192
AT3G29644;A3:Chr3:11500771-11501159:11500727-11501159:-	0.192261970110481	0.164674863604371	0.198172820150886
AT3G29644;SE:Chr3:11499687-11500667:11500727-11501159:-	0.525334775320696	0.462970087163131	0.433578381050658
AT3G29644;SE:Chr3:11499687-11500667:11500771-11501159:-	0.208506251899114	0.145264061319212	0.159089306861759
AT3G29760;A3:Chr3:11590397-11590502:11590376-11590502:-	0.485717046320855	0.505754242797552	0.516298880835091
AT3G29760;RI:Chr3:11590238:11590376-11590502:11590568:-	0.779110784586009	0.69249985048647	0.715680713173673
AT3G29760;RI:Chr3:11590238:11590397-11590502:11590568:-	0.78878868341457	0.687576715756938	0.702225408124099
AT3G29760;RI:Chr3:11590238:11590423-11590502:11590568:-	0.125955936390049	0.125791880752075	0.141230586756229
AT3G29760;RI:Chr3:11590822:11591884-11592189:11592382:-	0.117777784212125	0.113019055210962	0.126551289850528
AT3G30122;A3:Chr3:11759861-11759929:11759842-11759929:-	0.251077453990468	0.348837822767262	0.443803328957397
AT3G30122;A3:Chr3:11760334-11760462:11760184-11760462:-	0.629164111337056	0.638508535505882	0.414139062569287
AT3G30122;A5:Chr3:11760184-11760260:11760184-11760462:-	0.470233630494928	0.145111143830808	0.370344911652649
AT3G30122;RI:Chr3:11759929:11760065-11760136:11760184:-	0.681554907552603	0.463210884792847	0.419437506044074
AT3G30122;RI:Chr3:11759929:11760334-11760462:11760502:-	0.813651801869843	0.647081383906952	0.764076258728587
AT3G30122;RI:Chr3:11760136:11760184-11760462:11760502:-	0.811783606793715	0.886038921371847	0.358862553060305
AT3G30214;A3:Chr3:11860928-11861009:11860917-11861009:-	0.195268768009214	0.188728719667144	0.151402681838992
AT3G30214;A3:Chr3:11861354-11861467:11861351-11861467:-	0.186006170796398	0.192838456351123	0.151402681838992
AT3G30305;A3:Chr3:11924934-11925004:11924934-11925026:+	0.204147476980203	0.307599566139341	0.220903475469072
AT3G30390;A5:Chr3:11978842-11978927:11978842-11979358:-	0.130748524721486	0.135095513558478	0.156853854610797
AT3G30720;A3:Chr3:12349478-12349565:12349478-12349568:+	0.372395350488816	0.440052987133919	0.419848304201602
AT3G32940;RI:Chr3:13492976:13493058-13493129:13493156:-	0.439149664504982	0.406181091254062	0.394216873391546
AT3G42150;A5:Chr3:14310649-14311213:14310616-14311213:+	0.562083423702308	0.512483977821616	0.569436679077924
AT3G42150;SE:Chr3:14309549-14310554:14310616-14311213:+	0.826853080695311	0.818078155091774	0.88079007188497
AT3G42630;RI:Chr3:14722250:14722403-14722794:14723919:+	0.51905618829432	0.613349867463206	0.342557021066587
AT3G42670;A3:Chr3:14758073-14758178:14758067-14758178:-	0.198633198109066	0.202718458690449	0.237880331219609
AT3G42670;A5:Chr3:14760131-14760429:14760131-14760538:-	0.804122484628512	0.420267785707374	0.213243006089112
AT3G43210;RI:Chr3:15190786:15191159-15191429:15191657:+	0.599156691328415	0.548261953621572	0.593508360564247
AT3G43540;RI:Chr3:15430660:15431017-15431095:15431298:+	0.172538225056202	0.131760184865939	0.148872259831908
AT3G43610;RI:Chr3:15522293:15522344-15522785:15523486:-	0.270463255693721	0.171081836860776	0.430678762736841
AT3G43790;RI:Chr3:15658760:15658851-15659833:15660152:+	0.232865062411904	0.222267696599868	0.183484054402427
AT3G43840;A5:Chr3:15700654-15700751:15700384-15700751:+	0.795377995544962	0.456222146295086	0.557218886867795
AT3G43920;A3:Chr3:15753681-15753769:15753681-15753772:+	0.686664901032314	0.335166607608833	0.447205009784393
AT3G44150;SE:Chr3:15887937-15888227:15888279-15888417:+	0.898717775359284	0.413936563182709	0.276079983512311
AT3G44205;A5:Chr3:15912936-15913029:15912936-15913037:-	0.239705364339879	0.395366614192298	0.301407232691353
AT3G44340;A3:Chr3:16020101-16020201:16020071-16020201:-	0.11586159043971	0.110438447602909	0.188757479568705
AT3G44340;RI:Chr3:16020047:16020101-16020201:16020424:-	0.111875884428059	0.308850610969174	0.219029872483309
AT3G44370;A3:Chr3:16034559-16034735:16034546-16034735:-	0.158299308352689	0.246865279488496	0.18835168417604
AT3G44370;RI:Chr3:16031532:16031711-16032292:16032339:-	0.110411608770343	0.127076361996654	0.10909126812196
AT3G44480_and_AT3G44485;RI:Chr3:16090458:16090885-16091970:16091999:-	0.122682163565239	0.134831659001552	0.119298722167447
AT3G44530;A3:Chr3:16116944-16117038:16116944-16117041:+	0.512068112693994	0.519240076425408	0.353006575825368
AT3G44530;RI:Chr3:16115498:16115615-16116006:16116133:+	0.487931887306006	0.480759923574592	0.646993424174632
AT3G44630;A3:Chr3:16196078-16196264:16196078-16196267:+	0.757056543501903	0.709717966676554	0.6589248568456
AT3G44665_and_AT3G44670;RI:Chr3:16216806:16217057-16217237:16217410:+	0.462102313064672	0.495844245480503	0.601202887955475
AT3G44680;A5:Chr3:16227647-16227740:16227647-16227755:-	0.192496328459092	0.303606412138026	0.233673011814516
AT3G44716;RI:Chr3:16263645:16263689-16264010:16264261:+	0.386192245989431	0.498320788783463	0.586170310951313
AT3G44730;A5:Chr3:16284221-16284532:16284211-16284532:+	0.712714220512662	0.716436365122297	0.45727833771073
AT3G44735;RI:Chr3:16292049:16292121-16292387:16292464:-	0.307870710664424	0.310149449089142	0.253787535420554
AT3G44740;A3:Chr3:16296330-16296400:16296153-16296400:-	0.511802337823842	0.450941251869452	0.395432709072441
AT3G44740;A3:Chr3:16297458-16297562:16297317-16297562:-	0.366431917590005	0.292111833199139	0.348441030248103
AT3G44740;A3:Chr3:16297458-16297562:16297399-16297562:-	0.602805401795076	0.768039422497866	0.894902933137979
AT3G44740;A3:Chr3:16297482-16297562:16297399-16297562:-	0.541075451854914	0.41251627378743	0.548926735866169
AT3G44740;A3:Chr3:16297482-16297562:16297458-16297562:-	0.437209447725476	0.174964038074482	0.125045339553078
AT3G44740;RI:Chr3:16295753:16296153-16296272:16296330:-	0.852173869968222	0.899674283411099	0.706634646352905
AT3G44740;RI:Chr3:16295753:16296153-16296400:16296454:-	0.397076456229922	0.264064680032475	0.358762937297192
AT3G44740;RI:Chr3:16295753:16296330-16296400:16296454:-	0.385828870641438	0.302194774373388	0.457776357528127
AT3G44740;RI:Chr3:16297174:16297317-16297562:16297970:-	0.826603148877258	0.700593046189251	0.864006266967684
AT3G44940;RI:Chr3:16413334:16414562-16415084:16415319:-	0.186941524770892	0.116606203750728	0.10101337748629
AT3G44960;A3:Chr3:16427899-16427964:16427899-16427974:+	0.836592189465433	0.837570925577999	0.813527766563257
AT3G44960;A3:Chr3:16428427-16428549:16428427-16428553:+	0.836592189465433	0.837570925577999	0.813527766563257
AT3G44960;A3:Chr3:16428814-16428899:16428814-16428902:+	0.432369835824231	0.535188966661935	0.434161407671451
AT3G44960;RI:Chr3:16428754:16428814-16428887:16429458:+	0.172545517357972	0.186279327159453	0.20105651535222
AT3G44960;RI:Chr3:16428754:16428814-16428899:16429458:+	0.877096687894472	0.703302509035135	0.855512492513388
AT3G44960;RI:Chr3:16428754:16428814-16428902:16429458:+	0.8446222851645	0.73185666066117	0.819596354394678
AT3G44970;RI:Chr3:16433914:16434006-16434072:16434150:+	0.381949399546008	0.263469312635355	0.366850862215403
AT3G45050;RI:Chr3:16477020:16477128-16477300:16477524:+	0.449398746080837	0.404966238505809	0.460592903869195
AT3G45100;A3:Chr3:16505643-16505741:16505643-16505754:+	0.706049953792648	0.789250558682014	0.873643150009129
AT3G45100;A3:Chr3:16505895-16505991:16505895-16506002:+	0.83590016032318	0.74400155406557	0.7428526047303
AT3G45100;RI:Chr3:16506766:16506865-16507029:16507437:+	0.456082078032559	0.37305664438163	0.377430472418595
AT3G45240;A5:Chr3:16573243-16573556:16573243-16573618:-	0.401937583921252	0.42306298616669	0.291446155405355
AT3G45240;RI:Chr3:16573051:16573243-16573334:16573860:-	0.691755804806099	0.697413807200271	0.639664764383129
AT3G45240;RI:Chr3:16573051:16573243-16573556:16573860:-	0.247006861623439	0.176330533318349	0.336388072897834
AT3G45240;RI:Chr3:16573051:16573243-16573618:16573860:-	0.18063691217878	0.135682675922566	0.172529839843486
AT3G45443;RI:Chr3:16667638:16668317-16668425:16668687:-	0.592142979114334	0.767041130784852	0.65414199141542
AT3G45443;RI:Chr3:16668425:16668687-16669168:16669608:-	0.140025672431738	0.200171673399766	0.145819695442705
AT3G45590;RI:Chr3:16732540:16732670-16732748:16732788:+	0.622496019879189	0.695565315435953	0.718351431040854
AT3G45740;RI:Chr3:16790761:16790936-16791031:16791134:+	0.253439527892503	0.206030846360221	0.24824060947753
AT3G45750;A5:Chr3:16796963-16797048:16796963-16797151:-	0.139992506059355	0.387330488705043	0.209996775963966
AT3G45970;RI:Chr3:16896166:16896358-16896435:16896729:+	0.100121069130014	0.100010461743139	0.17883842820125
AT3G46020;RI:Chr3:16913064:16913132-16913221:16913350:-	0.368953659331804	0.307578088781687	0.752825205539244
AT3G46040;RI:Chr3:16914522:16914640-16914890:16915023:+	0.515945308757155	0.37293400411668	0.281578876267451
AT3G46100;A3:Chr3:16929861-16929978:16929858-16929978:-	0.497828698627264	0.720038075805467	0.814436753750184
AT3G46100;A3:Chr3:16930155-16930252:16930064-16930252:-	0.667207690603694	0.754527021701256	0.47464807299826
AT3G46100;RI:Chr3:16929978:16930064-16930252:16930340:-	0.454969499396207	0.575512291951774	0.344531427111875
AT3G46100;RI:Chr3:16929978:16930155-16930252:16930340:-	0.293967064258518	0.306076494126813	0.367799113050935
AT3G46130;RI:Chr3:16945230:16945750-16945854:16946699:+	0.22400647612405	0.225118716122725	0.306730728194224
AT3G46180;RI:Chr3:16954881:16954949-16955040:16955122:-	0.565353021750839	0.643025661599889	0.527782724757033
AT3G46180;RI:Chr3:16955642:16955754-16955873:16955938:-	0.860477026723388	0.663642679089535	0.705496704174218
AT3G46200;RI:Chr3:16968423:16969369-16969448:16969522:+	0.446606458398649	0.305345291889256	0.238105994456973
AT3G46200;RI:Chr3:16970401:16970544-16970623:16970781:+	0.148945562104128	0.140817094537276	0.152409353686641
AT3G46210;A3:Chr3:16978502-16978584:16978499-16978584:-	0.395081744808521	0.255003732215494	0.18192888342507
AT3G46210;A3:Chr3:16978502-16978782:16978499-16978782:-	0.3472521466578	0.373977916991982	0.280451418115117
AT3G46210;A3:Chr3:16978502-16978865:16978499-16978865:-	0.359831368334056	0.139041527503111	0.532085872380818
AT3G46210;A5:Chr3:16978499-16978584:16978499-16978838:-	0.722120350736838	0.827961013155766	0.882106903759703
AT3G46210;A5:Chr3:16978499-16978584:16978499-16978852:-	0.861502109490808	0.758808631460906	0.807095169488722
AT3G46210;A5:Chr3:16978499-16978584:16978499-16978865:-	0.39640829223361	0.514134524076171	0.505521013749803
AT3G46210;A5:Chr3:16978499-16978838:16978499-16978852:-	0.705331871725985	0.395300354376225	0.358635732517058
AT3G46210;A5:Chr3:16978499-16978838:16978499-16978865:-	0.201739619848474	0.180244511493032	0.12020925724736
AT3G46210;A5:Chr3:16978502-16978584:16978502-16978865:-	0.432819262509106	0.691624666067247	0.166620748598148
AT3G46210;RI:Chr3:16978384:16978499-16978584:16978923:-	0.720236682982222	0.582813980732759	0.587804150689197
AT3G46210;RI:Chr3:16978384:16978499-16978782:16978923:-	0.15583404963087	0.203113465556652	0.204098348836002
AT3G46210;RI:Chr3:16978384:16978499-16978865:16978923:-	0.628358846487943	0.59649669331636	0.593144550477813
AT3G46210;RI:Chr3:16978384:16978502-16978584:16978923:-	0.797644438385979	0.803203337528044	0.865090346665856
AT3G46210;RI:Chr3:16978384:16978502-16978782:16978923:-	0.257611952891269	0.299064072896567	0.396839811719309
AT3G46385;A3:Chr3:17065892-17065996:17065795-17065996:-	0.454709174440726	0.787190939402504	0.453943015232412
AT3G46385;RI:Chr3:17065363:17065892-17065996:17066571:-	0.836594354016969	0.78405511356343	0.807428419875232
AT3G46385;RI:Chr3:17065996:17066067-17066318:17066571:-	0.185687258485202	0.153065598238468	0.141898514704483
AT3G46440;RI:Chr3:17091534:17091635-17091725:17092065:-	0.189977113324075	0.243916470608797	0.234792849525214
AT3G46490;A5:Chr3:17117285-17118273:17116354-17118273:+	0.271380354760561	0.293938070542419	0.269121348877674
AT3G46490;RI:Chr3:17116303:17116354-17116866:17116900:+	0.386617742283618	0.568799828213238	0.290029593697281
AT3G46490;RI:Chr3:17116303:17116354-17116984:17117285:+	0.448176478940028	0.610929050740558	0.499688360255545
AT3G46490;RI:Chr3:17116984:17117004-17117252:17117285:+	0.740188392195584	0.381589553960019	0.499786502860233
AT3G46490;RI:Chr3:17119005:17119050-17119207:17119286:+	0.176170312666769	0.190384427474372	0.164991187064471
AT3G46490;SE:Chr3:17116354-17116984:17117285-17118273:+	0.314408412081867	0.209564421008239	0.269366611443732
AT3G46540;RI:Chr3:17135269:17135394-17135985:17136152:-	0.213980353085982	0.203273636833977	0.214593779234218
AT3G46590;A3:Chr3:17153722-17153817:17153722-17153820:+	0.815596748294752	0.766264621809121	0.822409357167455
AT3G46590;RI:Chr3:17153575:17153722-17153820:17154381:+	0.188414369592348	0.17256389413263	0.284360192572813
AT3G46590;RI:Chr3:17154831:17154910-17154994:17155190:+	0.148667547131942	0.173539275453436	0.226228375611776
AT3G46640;RI:Chr3:17183042:17184260-17184889:17185218:+	0.274766344287561	0.254042666642781	0.267232010232307
AT3G46640;RI:Chr3:17184889:17185051-17185186:17185218:+	0.853211615232982	0.851380325693915	0.872593063995495
AT3G46668;A3:Chr3:17191790-17192051:17191790-17192056:+	0.899832480011494	0.782865415378472	0.838371366553186
AT3G46668;RI:Chr3:17195058:17195158-17195256:17195280:+	0.899832480011494	0.782865415378472	0.838371366553186
AT3G46780;A5:Chr3:17229937-17230054:17229932-17230054:+	0.695176249528058	0.698796749700497	0.682066100897855
AT3G46920;RI:Chr3:17282520:17284716-17284899:17285048:-	0.677438531749043	0.754880261190595	0.833962785969321
AT3G46980;A3:Chr3:17307301-17307416:17307298-17307416:-	0.36226328829817	0.371660048982049	0.366183884559549
AT3G46980;RI:Chr3:17309099:17309325-17309449:17310068:-	0.205554446048083	0.467709880265642	0.527713517834969
AT3G47000;RI:Chr3:17315697:17315779-17316071:17316275:-	0.587880154731148	0.346814986855152	0.65640008063768
AT3G47160;RI:Chr3:17360995:17361145-17361631:17361668:-	0.604184069604021	0.554302662538218	0.831386595276629
AT3G47250;A3:Chr3:17401609-17401690:17401594-17401690:-	0.615418782328661	0.739602906730679	0.737818224151513
AT3G47350;A3:Chr3:17448792-17448888:17448792-17448898:+	0.185052735442777	0.138170359178401	0.139624735605024
AT3G47360;RI:Chr3:17450852:17451294-17451640:17451832:+	0.562051681644937	0.566113406795225	0.47454176663811
AT3G47390;A3:Chr3:17462450-17462548:17462450-17462553:+	0.434865662720757	0.380407594914948	0.295793064752855
AT3G47390;RI:Chr3:17463800:17464051-17464137:17464262:+	0.123258310925937	0.141712036169536	0.103462053540057
AT3G47490;RI:Chr3:17500099:17500137-17500484:17500568:+	0.186949735682129	0.218250340878676	0.191125709103791
AT3G47520;RI:Chr3:17512816:17513150-17513355:17513443:+	0.309275033519149	0.410335924387698	0.406434253295113
AT3G47560;A3:Chr3:17526572-17526843:17526408-17526843:-	0.784666295966983	0.807281559242394	0.823305724964434
AT3G47560;A5:Chr3:17526408-17526490:17526408-17526843:-	0.487335529748235	0.632696421976447	0.623954014478072
AT3G47560;RI:Chr3:17525859:17525952-17526031:17526189:-	0.135424944161598	0.154831306037208	0.150713010278501
AT3G47630;RI:Chr3:17564322:17564424-17564580:17564648:-	0.104342013952755	0.488616692858112	0.199067079312474
AT3G47810;RI:Chr3:17638886:17639024-17639493:17639716:-	0.426701427341383	0.543162179070383	0.67422277734438
AT3G47910;A3:Chr3:17677430-17677517:17677427-17677517:-	0.760784336580886	0.671996521390439	0.715895805603704
AT3G47930;RI:Chr3:17686119:17686539-17686879:17687661:+	0.291131098123654	0.400985969514338	0.348230143805538
AT3G47990;RI:Chr3:17713832:17713945-17714241:17714360:-	0.170547069133592	0.105233130385484	0.107788970988532
AT3G47990;RI:Chr3:17715330:17715403-17715488:17715554:-	0.388595963730124	0.257364254214217	0.295189692588589
AT3G47990;RI:Chr3:17715330:17715403-17715488:17715890:-	0.311828744123091	0.320292212861915	0.780157195067217
AT3G48050;RI:Chr3:17733515:17733983-17734064:17734137:-	0.275452342120279	0.270707474013293	0.258221741360865
AT3G48060;A3:Chr3:17748022-17748235:17748019-17748235:-	0.240293682915372	0.203343146385083	0.19569658444602
AT3G48110;A3:Chr3:17764801-17764898:17764801-17764908:+	0.859886326945155	0.881529903314675	0.826604281722434
AT3G48115;RI:Chr3:17771170:17771564-17772842:17772926:-	0.574203623625293	0.439081622347678	0.439620081806267
AT3G48120;RI:Chr3:17773076:17773127-17773843:17773929:+	0.160908944686389	0.1841618426716	0.235896046832283
AT3G48120;RI:Chr3:17774050:17774114-17774218:17774385:+	0.194358276779575	0.230801475703215	0.223229976023582
AT3G48260;RI:Chr3:17874709:17874936-17875041:17875078:-	0.228166318143135	0.19464354789454	0.248582017849365
AT3G48290;RI:Chr3:17882465:17883453-17883532:17884515:+	0.282715177446967	0.271042859736273	0.404212025799271
AT3G48330;RI:Chr3:17893541:17893811-17893970:17894144:-	0.106214008767138	0.110253423869168	0.145791244709385
AT3G48360;RI:Chr3:17907767:17908629-17908972:17909312:-	0.33819599919009	0.433939517411598	0.44636884943479
AT3G48380;A3:Chr3:17917602-17917701:17917602-17917708:+	0.839072953629103	0.886392810471573	0.843277953686041
AT3G48820;A3:Chr3:18102659-18102765:18102632-18102765:-	0.788084607708603	0.759074947467121	0.802995713532258
AT3G48820;A3:Chr3:18102680-18102765:18102632-18102765:-	0.502105488339455	0.485108902798757	0.355463536379699
AT3G48820;A3:Chr3:18102680-18102765:18102659-18102765:-	0.213325340501317	0.230197451376057	0.119178501417241
AT3G48870;RI:Chr3:18126368:18126402-18126522:18126742:-	0.377252207363571	0.373967709317787	0.661323347007874
AT3G48880;RI:Chr3:18126788:18127230-18127861:18128237:+	0.267622215049701	0.27494915793226	0.225085283931506
AT3G48900;RI:Chr3:18132382:18132443-18132541:18132672:+	0.3112159265816	0.451289453826431	0.84266849170914
AT3G48990;A5:Chr3:18158537-18158811:18158537-18158839:-	0.513039183851406	0.426399006414733	0.425068262124719
AT3G48990;RI:Chr3:18158523:18158537-18158811:18159219:-	0.231562350797933	0.287331815282907	0.325032518385749
AT3G48990;RI:Chr3:18158523:18158537-18158839:18159219:-	0.240974968848845	0.230598167115033	0.262553083287337
AT3G49010;A5:Chr3:18168061-18168321:18168061-18168403:-	0.704368019111275	0.55327607924995	0.552450845838457
AT3G49010;A5:Chr3:18168061-18168321:18168061-18168577:-	0.227684203807916	0.107902941843951	0.116507619173665
AT3G49010;RI:Chr3:18167942:18168061-18168321:18168423:-	0.667830368387751	0.696134277414932	0.589961396522572
AT3G49010;RI:Chr3:18167942:18168061-18168403:18168423:-	0.681430549070459	0.613018949497771	0.50148192285238
AT3G49010;RI:Chr3:18168321:18168423-18168649:18168701:-	0.553457275762132	0.441696682775691	0.433600815003386
AT3G49140;A3:Chr3:18214016-18214121:18213836-18214121:-	0.103761300271088	0.150222885144137	0.13380613251606
AT3G49140;A3:Chr3:18214398-18214743:18214384-18214743:-	0.212483252401331	0.188630103858778	0.183210602877429
AT3G49260;A3:Chr3:18262560-18262725:18262560-18262740:+	0.741116081968497	0.85850762047126	0.816057944851006
AT3G49260;RI:Chr3:18262290:18262560-18262725:18262832:+	0.307783342835841	0.28299490485803	0.269864342953848
AT3G49260;RI:Chr3:18262290:18262560-18262740:18262832:+	0.560027732583583	0.70543098967011	0.621178561504775
AT3G49290;RI:Chr3:18272283:18272806-18273389:18273484:+	0.37652197785613	0.510319773380364	0.69579005097103
AT3G49290;RI:Chr3:18274186:18274285-18274354:18274446:+	0.220777028650293	0.264086045313637	0.256554880242314
AT3G49320;RI:Chr3:18288131:18288605-18288699:18289022:-	0.468388962101123	0.652732687925116	0.340958330393735
AT3G49390;A3:Chr3:18317744-18317809:18317681-18317809:-	0.69726008605671	0.652353027867555	0.809108699519658
AT3G49400;A5:Chr3:18321778-18321926:18321778-18321930:-	0.453157859432668	0.720128253015966	0.570625034601118
AT3G49410_and_AT3G49420;A5:Chr3:18325149-18325332:18325129-18325332:+	0.527164044320599	0.503111993070394	0.635375127226701
AT3G49430;RI:Chr3:18331509:18331712-18332248:18332754:+	0.338162536410362	0.306933122327929	0.273375846725672
AT3G49430;RI:Chr3:18332248:18332471-18332642:18332754:+	0.271107255436757	0.338996212383599	0.406541560255208
AT3G49500;A3:Chr3:18353226-18353467:18353210-18353467:-	0.115480292149801	0.215012687968644	0.286910138729745
AT3G49500;A5:Chr3:18350068-18350491:18350068-18353467:-	0.245163061769189	0.2095122952962	0.328645494773466
AT3G49500;A5:Chr3:18353210-18353444:18353210-18353467:-	0.10515886481154	0.226468955638122	0.223104935057185
AT3G49500;RI:Chr3:18350491:18353210-18353444:18353673:-	0.823244591384516	0.580965104928728	0.552661749001576
AT3G49500;RI:Chr3:18350491:18353210-18353467:18353673:-	0.353729066053318	0.28871740632415	0.261877697458395
AT3G49500;RI:Chr3:18350491:18353226-18353467:18353673:-	0.807408343137923	0.597088661742078	0.468593015115164
AT3G49500;SE:Chr3:18350068-18350491:18353210-18353467:-	0.372410241839978	0.395023049417801	0.579790702575431
AT3G49640_and_AT3G49645;A3:Chr3:18402067-18402574:18402053-18402574:-	0.319548070697234	0.308590490678361	0.289918825511617
AT3G49640_and_AT3G49645;A5:Chr3:18404269-18404366:18404269-18404703:-	0.785749380627243	0.519763544882909	0.738500788804511
AT3G49640_and_AT3G49645;RI:Chr3:18400257:18400561-18400783:18400910:-	0.153034515598949	0.130976858937097	0.151553952740398
AT3G49640_and_AT3G49645;RI:Chr3:18403536:18403654-18403766:18403807:-	0.168063166172815	0.185886034757417	0.118647316090655
AT3G49640_and_AT3G49645;RI:Chr3:18403766:18403807-18403984:18404124:-	0.259276620197193	0.299886735812682	0.255675394281546
AT3G49640_and_AT3G49645;RI:Chr3:18403766:18403810-18403984:18404124:-	0.765558222219996	0.814187930750575	0.780746814092954
AT3G49640_and_AT3G49645;RI:Chr3:18404366:18404443-18404703:18404987:-	0.183873875142431	0.218472491981156	0.241150926771745
AT3G49720;A3:Chr3:18441702-18442068:18441657-18442068:-	0.523230667704789	0.684699916962598	0.76972399634093
AT3G49840;A3:Chr3:18484662-18484827:18484662-18484830:+	0.567477991774458	0.489874483926099	0.415168276786733
AT3G49840;A5:Chr3:18485814-18485897:18485810-18485897:+	0.432522008225542	0.304472078254996	0.44910574126256
AT3G49850;RI:Chr3:18488993:18489176-18489363:18489600:+	0.176700381321897	0.214477100823468	0.163605592967995
AT3G49920;RI:Chr3:18506526:18506611-18506703:18506813:-	0.311299769960013	0.198567844081726	0.268562997879007
AT3G50050;A3:Chr3:18555393-18555497:18555349-18555497:-	0.353553593789371	0.366739666850329	0.402433425160698
AT3G50050;A3:Chr3:18556035-18556131:18556018-18556131:-	0.353553593789371	0.366739666850329	0.402433425160698
AT3G50210;A3:Chr3:18616275-18616370:18616262-18616370:-	0.38216204641688	0.4434365054026	0.648216031664691
AT3G50240;A3:Chr3:18626023-18626113:18626008-18626113:-	0.685607223030262	0.591289796696461	0.683236001034978
AT3G50240;RI:Chr3:18623226:18623775-18623871:18624042:-	0.228164773868943	0.207372567580226	0.204457368972888
AT3G50240;RI:Chr3:18627963:18628108-18628181:18628327:-	0.577356745982279	0.479675655050565	0.557875708175835
AT3G50380;RI:Chr3:18697779:18698338-18698590:18699997:-	0.304158064905347	0.365386636108581	0.523899874562072
AT3G50430;A5:Chr3:18715829-18715903:18715820-18715903:+	0.349708426927717	0.218087075200018	0.288695436683699
AT3G50430;A5:Chr3:18717063-18717149:18717059-18717149:+	0.650291573072283	0.781912924799982	0.711304563316301
AT3G50670;A5:Chr3:18827439-18827553:18827439-18828349:-	0.239467072551167	0.269699614866188	0.251467656852882
AT3G50670;RI:Chr3:18827358:18827439-18827553:18828411:-	0.397838261466956	0.318348305353865	0.404552740938226
AT3G50670;RI:Chr3:18827358:18827439-18828349:18828411:-	0.172204414631581	0.147101231205637	0.185830934005847
AT3G50780;RI:Chr3:18876715:18877407-18877680:18877842:-	0.52783664321324	0.473159032692308	0.656555475041754
AT3G50845;RI:Chr3:18900895:18900998-18901096:18901209:-	0.16364089781907	0.278879816646646	0.295080186500443
AT3G50920;RI:Chr3:18923222:18923526-18923656:18923772:-	0.496600034921586	0.506364414770244	0.59050827802976
AT3G50950;A3:Chr3:18935887-18936110:18935887-18936116:+	0.39537606419491	0.522285204160876	0.388073814739633
AT3G51075;A3:Chr3:18970355-18970448:18969368-18970448:-	0.564321449266675	0.460195785520551	0.497292280166643
AT3G51075;A5:Chr3:18971628-18971946:18971628-18972030:-	0.362591672674269	0.483887644854739	0.349221166582954
AT3G51075;RI:Chr3:18970747:18971024-18971129:18971279:-	0.277705136274627	0.389864218652201	0.45718590709454
AT3G51075;RI:Chr3:18971946:18972307-18972748:18972824:-	0.263086743023766	0.37647522412533	0.343252147739911
AT3G51075;SE:Chr3:18971628-18971767:18971828-18971946:-	0.736913256976234	0.551619786992882	0.539724279479618
AT3G51150;A3:Chr3:19001061-19001436:19001061-19001978:+	0.436950266703495	0.147570528836144	0.281607766252533
AT3G51150;RI:Chr3:19003322:19003446-19003686:19004032:+	0.381185532148841	0.562738121030528	0.614038820798263
AT3G51250;RI:Chr3:19029463:19029629-19030057:19030141:+	0.14416066512755	0.202976852463185	0.251185828815409
AT3G51310;RI:Chr3:19047476:19047542-19047741:19047863:-	0.45615671097257	0.650425311807989	0.733633892476106
AT3G51390;A3:Chr3:19076342-19076667:19076342-19076672:+	0.305682711432646	0.204513299101111	0.164149523114038
AT3G51390;A3:Chr3:19076342-19076667:19076342-19076687:+	0.897816219420374	0.8654657717093	0.574827380495325
AT3G51390;RI:Chr3:19077077:19077186-19077298:19077381:+	0.120082319021618	0.106013732933865	0.164059529669486
AT3G51620;A3:Chr3:19147782-19147873:19147782-19147887:+	0.503379025633037	0.513875616756015	0.594948402357193
AT3G51630;RI:Chr3:19148671:19149267-19149472:19149564:+	0.699853960090005	0.79416179913082	0.787048168894808
AT3G51640;A3:Chr3:19153944-19154085:19153944-19155976:+	0.268768589017117	0.444364376752867	0.29124175164967
AT3G51640;A5:Chr3:19155769-19155976:19153944-19155976:+	0.772582632200351	0.703875415629643	0.876686828847597
AT3G51640;RI:Chr3:19153734:19153944-19154085:19155769:+	0.240124972420075	0.169134679427606	0.145010497842848
AT3G51770;A3:Chr3:19203998-19204090:19203992-19204090:-	0.84135809271601	0.851973665746673	0.836568010817043
AT3G51820;RI:Chr3:19217577:19217656-19217735:19217800:-	0.341566999802501	0.287667992688958	0.586584184121974
AT3G51830;RI:Chr3:19221396:19221648-19221728:19221834:+	0.717065749887824	0.530689797798438	0.537109946161258
AT3G51850;RI:Chr3:19234303:19234531-19234666:19234896:+	0.836217725235952	0.67987433689025	0.770252735439818
AT3G51880;A5:Chr3:19248985-19249087:19248985-19249094:-	0.341137894132541	0.20944757919268	0.736488831589886
AT3G51880;RI:Chr3:19248953:19248985-19249094:19249200:-	0.633005006269196	0.729362458302412	0.898396450655657
AT3G51920;RI:Chr3:19268985:19269145-19269239:19269316:-	0.761919560346097	0.628736096799738	0.537958298894312
AT3G51950;A3:Chr3:19281043-19281140:19281037-19281140:-	0.264193802326347	0.29456701149083	0.253094456747395
AT3G51950;RI:Chr3:19279734:19280538-19280619:19280646:-	0.887127681628616	0.899483049137625	0.899285359460865
AT3G51950;RI:Chr3:19279734:19280646-19280945:19281037:-	0.14477486489904	0.13312569800599	0.160135547503858
AT3G51950;RI:Chr3:19279734:19280646-19280945:19281393:-	0.378802772952548	0.486979229400633	0.459509203301277
AT3G51950;RI:Chr3:19279734:19281037-19281140:19281393:-	0.335996022470879	0.372306870491646	0.360759125761942
AT3G51950;RI:Chr3:19280945:19281043-19281140:19281393:-	0.250706573538205	0.166117887085125	0.238792522090412
AT3G51960;A3:Chr3:19283568-19283654:19283565-19283654:-	0.783474325036656	0.731806088130842	0.715665160007232
AT3G51960;RI:Chr3:19283654:19283849-19284006:19284234:-	0.200111181558992	0.120211545969159	0.222413788947146
AT3G52030;A3:Chr3:19302318-19302406:19302318-19302416:+	0.510854412602105	0.659717919153571	0.556977021347954
AT3G52030;RI:Chr3:19302551:19302649-19302928:19303031:+	0.419789674089333	0.387949648996591	0.358986844976883
AT3G52050;A5:Chr3:19305088-19305212:19305034-19305212:+	0.34280261177175	0.238934048025265	0.361315327306724
AT3G52050;RI:Chr3:19304886:19305034-19305212:19305353:+	0.514523669081239	0.634838299762657	0.610830352326883
AT3G52050;RI:Chr3:19304886:19305088-19305212:19305353:+	0.670167035549495	0.847038838549963	0.735062914075514
AT3G52050;SE:Chr3:19306352-19307082:19307135-19307795:+	0.602437082543394	0.688471034975861	0.55802912713936
AT3G52072_and_AT3G52075;A3:Chr3:19313836-19314091:19313532-19314091:-	0.235216537975923	0.387399667687328	0.375703261140154
AT3G52072_and_AT3G52075;RI:Chr3:19313234:19313532-19313646:19313836:-	0.473674132017407	0.160023798012458	0.328451239193245
AT3G52072_and_AT3G52075;SE:Chr3:19313532-19313646:19313836-19314091:-	0.194686149468932	0.507277397424953	0.353625999592026
AT3G52120;RI:Chr3:19329206:19329630-19329982:19330233:+	0.625585733415706	0.792008795885319	0.69404657871569
AT3G52120;RI:Chr3:19329206:19329630-19330107:19330233:+	0.26376349693143	0.229125656347316	0.249502591678475
AT3G52120;RI:Chr3:19331153:19331347-19331455:19331633:+	0.20727254663716	0.225898943169494	0.200127761926259
AT3G52170;A3:Chr3:19349146-19349394:19349132-19349394:-	0.336459561444926	0.360218877754124	0.378022182141241
AT3G52180;RI:Chr3:19350287:19350315-19350399:19350708:-	0.708896549764966	0.61406842128431	0.767901512850735
AT3G52180;RI:Chr3:19350399:19350526-19350613:19350708:-	0.742565943153336	0.763043181561942	0.744765994191262
AT3G52260;A5:Chr3:19384000-19384456:19384000-19384460:-	0.625865164520549	0.74155140040893	0.899019594710087
AT3G52260;RI:Chr3:19383614:19383710-19383916:19384000:-	0.210902989054069	0.13454270189891	0.188899135119321
AT3G52270;RI:Chr3:19387642:19387710-19387800:19387930:-	0.220466063677587	0.190827109225341	0.310321861784294
AT3G52340;A5:Chr3:19407274-19407407:19407119-19407407:+	0.128504349607448	0.174594289736368	0.100488607765727
AT3G52340;RI:Chr3:19406853:19407119-19407205:19407274:+	0.616611918801167	0.392493386808516	0.24900092204533
AT3G52340;RI:Chr3:19406853:19407274-19407407:19407471:+	0.47839501670338	0.302237368053617	0.539406045008821
AT3G52560;A5:Chr3:19495028-19495266:19495028-19495269:-	0.233211690363426	0.234483069565453	0.248425667844088
AT3G52570;A3:Chr3:19501721-19501865:19501721-19501870:+	0.280061536585742	0.306035197587777	0.439769138056618
AT3G52630;A3:Chr3:19514034-19514175:19514034-19514178:+	0.69387003930399	0.698763001917024	0.677880578207227
AT3G52660;A3:Chr3:19521823-19522136:19521823-19522564:+	0.197977432411766	0.156874268765468	0.205965665951932
AT3G52660;RI:Chr3:19521654:19521823-19522136:19522957:+	0.188732166429113	0.278860471679834	0.29880786917993
AT3G52750;A3:Chr3:19552486-19552892:19552442-19552892:-	0.376791771759529	0.530507782186983	0.800391131213337
AT3G52750;RI:Chr3:19552566:19552642-19552727:19553136:-	0.345117595747132	0.554819047085241	0.584987349339177
AT3G52750;SE:Chr3:19552483-19552566:19552642-19552892:-	0.20599243492295	0.224822722476141	0.203071076263232
AT3G52750;SE:Chr3:19552486-19552566:19552642-19552892:-	0.399518075149415	0.29982336124994	0.15868592036208
AT3G52890;RI:Chr3:19607897:19608116-19609031:19611071:+	0.159922010516016	0.155638759612607	0.177851666245129
AT3G52920;A3:Chr3:19625738-19625859:19625738-19625868:+	0.532860484685289	0.496257826774157	0.511316273920048
AT3G53000;RI:Chr3:19654733:19654851-19655344:19656135:+	0.815772542730641	0.899417902380102	0.881738379622967
AT3G53100;A3:Chr3:19685590-19685742:19685574-19685742:-	0.537726538534488	0.56584781591614	0.569256414301744
AT3G53170;RI:Chr3:19704106:19704429-19704518:19704628:-	0.114357194550746	0.229511753255502	0.153705132038763
AT3G53190;A5:Chr3:19714372-19714516:19714302-19714516:+	0.438165200653419	0.358571490393194	0.490079960853657
AT3G53190;RI:Chr3:19716126:19716376-19716456:19716660:+	0.271777330376339	0.253105342610176	0.112278717607245
AT3G53190;RI:Chr3:19716850:19716968-19717342:19717742:+	0.239765703700028	0.527803292346881	0.38667128239531
AT3G53270;A3:Chr3:19752676-19752995:19752528-19752995:-	0.768083842039868	0.769676006036545	0.734025977338736
AT3G53270;A3:Chr3:19752676-19752995:19752580-19752995:-	0.316481079964943	0.233466237120478	0.333938769059822
AT3G53270;A3:Chr3:19752683-19752995:19752528-19752995:-	0.804820214992397	0.773891141268019	0.760100108742994
AT3G53270;A3:Chr3:19752683-19752995:19752580-19752995:-	0.36567510094294	0.237776387950855	0.365321380466985
AT3G53270;A3:Chr3:19752683-19752995:19752676-19752995:-	0.539763835144411	0.520830251065668	0.606495493145786
AT3G53270;A5:Chr3:19752177-19752428:19752177-19752995:-	0.42041617824871	0.514330784136681	0.588287008825657
AT3G53270;A5:Chr3:19752528-19752619:19752528-19752995:-	0.646052774459768	0.379148294915443	0.317459494891915
AT3G53270;RI:Chr3:19752428:19752528-19752619:19752676:-	0.701683979922241	0.50402706247971	0.849785059183065
AT3G53270;RI:Chr3:19752428:19752528-19752619:19752683:-	0.744911947587646	0.474942002223322	0.632994241551468
AT3G53270;RI:Chr3:19752428:19752528-19752619:19753280:-	0.654022474814101	0.896642024296919	0.871907988834993
AT3G53270;RI:Chr3:19752428:19752528-19752995:19753280:-	0.775303031270146	0.841214627571173	0.759960582917516
AT3G53270;RI:Chr3:19752428:19752580-19752995:19753280:-	0.325411446873804	0.325627060515352	0.36514402215534
AT3G53270;RI:Chr3:19752428:19752676-19752995:19753280:-	0.510243140154252	0.613206487000728	0.53427556944623
AT3G53270;RI:Chr3:19752428:19752683-19752995:19753280:-	0.455568377163646	0.607515046410157	0.499808747403791
AT3G53270;RI:Chr3:19752619:19752676-19752995:19753280:-	0.564523242635366	0.156627426696794	0.488076967160641
AT3G53270;RI:Chr3:19752619:19752683-19752995:19753280:-	0.563823134544455	0.13896709553849	0.20203620996014
AT3G53270;SE:Chr3:19752177-19752428:19752528-19752995:-	0.173708867676187	0.166594922387809	0.310972871858343
AT3G53270;SE:Chr3:19752177-19752428:19752580-19752995:-	0.600595603354499	0.686836183155244	0.712999091600018
AT3G53270;SE:Chr3:19752177-19752428:19752676-19752995:-	0.410464989644573	0.400478466984885	0.554673223209261
AT3G53270;SE:Chr3:19752177-19752428:19752683-19752995:-	0.464343469649804	0.406237872387257	0.588472285961329
AT3G53270;SE:Chr3:19752528-19752619:19752676-19752995:-	0.584723188901603	0.76680795960184	0.327884130734308
AT3G53270;SE:Chr3:19752528-19752619:19752683-19752995:-	0.585414417562056	0.790961474238306	0.647517454116918
AT3G53340;RI:Chr3:19775768:19776001-19776082:19776289:-	0.175349775394084	0.187127050662584	0.130487547148514
AT3G53350;A3:Chr3:19781188-19781273:19781182-19781273:-	0.244767072502779	0.709560927834006	0.603912017535247
AT3G53440;RI:Chr3:19810655:19810823-19810927:19812713:+	0.60543607081188	0.576381329430258	0.363330446445406
AT3G53460;RI:Chr3:19818975:19819582-19819692:19819803:-	0.641972961976464	0.646749769630215	0.763744723011404
AT3G53470;A3:Chr3:19822942-19823018:19822942-19823021:+	0.475017201120566	0.556313971250471	0.539731693307869
AT3G53500;A3:Chr3:19836130-19836401:19835912-19836401:-	0.19195655746694	0.208068478200768	0.202901978017277
AT3G53520;RI:Chr3:19841374:19842243-19842498:19842651:+	0.867041519007732	0.696619523973784	0.790614400162697
AT3G53540;RI:Chr3:19850598:19850753-19850923:19851045:-	0.604307999987422	0.611517381923275	0.557371901682094
AT3G53570;A3:Chr3:19863138-19863222:19862644-19863222:-	0.363907744165393	0.376352569982477	0.332403947817369
AT3G53570;A3:Chr3:19864153-19864363:19864114-19864363:-	0.767184356814909	0.713545136566135	0.700928126903735
AT3G53570;RI:Chr3:19863958:19864153-19864363:19864588:-	0.396300975746958	0.373313071052536	0.441283586466357
AT3G53610;RI:Chr3:19878192:19878266-19878366:19878519:-	0.699919681367375	0.868512781897673	0.731230562876489
AT3G53710;RI:Chr3:19903234:19903642-19903728:19904251:-	0.79622609370992	0.828661223999116	0.830898147073456
AT3G53740;RI:Chr3:19914712:19914813-19914946:19915066:-	0.40575262270833	0.463469741452551	0.447771704494344
AT3G53750;RI:Chr3:19915171:19915251-19915367:19915430:+	0.731884248781513	0.710730656519758	0.751792505743831
AT3G53750;RI:Chr3:19915171:19915251-19915914:19915983:+	0.538557218297056	0.538957416714714	0.89785090091105
AT3G53800;RI:Chr3:19930798:19931027-19931354:19931496:+	0.240787125979304	0.226096470517954	0.238679662549083
AT3G53800;RI:Chr3:19931590:19931940-19932021:19932123:+	0.623044499724479	0.524586733162741	0.517803901116166
AT3G53830;RI:Chr3:19941511:19941600-19941685:19941921:+	0.322357186483353	0.321168114655336	0.328001438574965
AT3G53830;RI:Chr3:19941511:19941600-19941694:19941921:+	0.814236729763883	0.742774577727477	0.571149829377939
AT3G53830;SE:Chr3:19942943-19943017:19943077-19943310:+	0.833706855900509	0.788906301715321	0.622481617112347
AT3G53850;A3:Chr3:19949103-19949202:19949083-19949202:-	0.439492026226611	0.347142688474783	0.412542688628992
AT3G53920;A3:Chr3:19962411-19962500:19962407-19962500:-	0.764916562735754	0.774572452658031	0.803320490197358
AT3G53920;RI:Chr3:19961542:19961745-19961840:19961980:-	0.168474236140123	0.190239580752618	0.210049786935419
AT3G53920;RI:Chr3:19962181:19962407-19962500:19962973:-	0.177973113894296	0.29352847657907	0.243630680675013
AT3G53930;A3:Chr3:19967418-19967659:19967418-19967678:+	0.770208030352041	0.873092896744762	0.815721185747105
AT3G53970;RI:Chr3:19986686:19986758-19986880:19986960:+	0.166128420278364	0.152813431395234	0.16632229217709
AT3G54010;A3:Chr3:20002481-20002573:20002481-20002577:+	0.13202520415195	0.100643071898969	0.150726757143226
AT3G54230;RI:Chr3:20073028:20073305-20073403:20073471:+	0.554690699194694	0.431463505044367	0.463686596760211
AT3G54230;RI:Chr3:20073799:20073919-20074104:20074144:+	0.310637988819201	0.257988417167802	0.316642547355113
AT3G54230;RI:Chr3:20074346:20075060-20075151:20075222:+	0.310637988819201	0.288006118228533	0.339846746094749
AT3G54300;RI:Chr3:20108035:20108047-20108207:20108567:-	0.665741013192094	0.706894931983866	0.544859041782632
AT3G54350;A3:Chr3:20126087-20126380:20126036-20126380:-	0.110435259310664	0.30252252538523	0.222115456117946
AT3G54350;A3:Chr3:20126114-20126380:20126036-20126380:-	0.825947932828464	0.828118896015906	0.859509941567728
AT3G54350;A3:Chr3:20126468-20126556:20126442-20126556:-	0.775553144070086	0.766393939020814	0.769861037851717
AT3G54350;RI:Chr3:20126556:20126623-20126764:20126981:-	0.147180406320547	0.130981578288067	0.192305777111239
AT3G54380;A3:Chr3:20135855-20136145:20135847-20136145:-	0.74082823032859	0.753660837489227	0.620067360218957
AT3G54380;RI:Chr3:20134858:20134943-20135035:20135253:-	0.227073932485982	0.169477242395235	0.180608974182213
AT3G54380;RI:Chr3:20135634:20135847-20136145:20136245:-	0.265049381034829	0.104570699908402	0.196447208951547
AT3G54390;RI:Chr3:20137577:20138286-20138348:20139244:-	0.423999291996951	0.399355251931613	0.273619372363049
AT3G54480;A3:Chr3:20172481-20172567:20171493-20172567:-	0.22895979590581	0.249481031760294	0.345719588487037
AT3G54480;RI:Chr3:20170631:20171261-20171435:20171493:-	0.279647177765091	0.322180615231548	0.296743233807996
AT3G54480;RI:Chr3:20173163:20173438-20173515:20173530:-	0.152019591420003	0.167601807547365	0.101576293187784
AT3G54500;A3:Chr3:20177704-20177935:20177690-20177935:-	0.103391187549723	0.178468216308105	0.15804522575754
AT3G54500;A5:Chr3:20178064-20178158:20178064-20178161:-	0.618923132139617	0.610253251948471	0.705898161211697
AT3G54500;RI:Chr3:20175370:20175660-20175782:20176119:-	0.235904032299992	0.321148405703308	0.109333234824493
AT3G54500;RI:Chr3:20177408:20177704-20177935:20178064:-	0.237400477636164	0.180046771399611	0.184400455104346
AT3G54500;RI:Chr3:20178714:20178804-20178941:20179065:-	0.354590504032014	0.337341787413024	0.325335642163307
AT3G54620;RI:Chr3:20218484:20218536-20218714:20218789:-	0.527848248271024	0.517149640729308	0.526759863165318
AT3G54620;RI:Chr3:20219065:20219251-20219718:20219778:-	0.162778878209999	0.142791351434498	0.165492684992902
AT3G54740;RI:Chr3:20262375:20262679-20262796:20264115:+	0.278528131167562	0.31986076201812	0.179306009567672
AT3G54740;RI:Chr3:20262796:20262845-20263037:20264115:+	0.670334411715494	0.53488128570395	0.407724531075567
AT3G54750;A3:Chr3:20267729-20267810:20267726-20267810:-	0.202158719397401	0.139329672061658	0.169085918225931
AT3G54750;A3:Chr3:20268129-20268196:20268126-20268196:-	0.419771827431489	0.433766236980317	0.295067357035971
AT3G54750;A3:Chr3:20268471-20268651:20268453-20268651:-	0.677568326658165	0.757187988996478	0.734238190561091
AT3G54760;RI:Chr3:20269024:20269351-20269677:20270980:-	0.618556870588081	0.776707774447665	0.866797754985692
AT3G54760;RI:Chr3:20269642:20270980-20271074:20272046:-	0.613716230279509	0.665896083416959	0.631771964773714
AT3G54790;A3:Chr3:20284328-20284935:20284138-20284935:-	0.311706036693957	0.422451508995337	0.637210273461276
AT3G54790;RI:Chr3:20284088:20284138-20284935:20285290:-	0.154191731258992	0.231416347224558	0.447220646539952
AT3G54790;RI:Chr3:20284088:20284328-20284935:20285290:-	0.287012033471772	0.291602621625178	0.315358958404761
AT3G54830;A3:Chr3:20312147-20312239:20312134-20312239:-	0.377194473565713	0.446271158965818	0.398694490927666
AT3G54830;RI:Chr3:20312355:20312477-20312569:20312632:-	0.622805526434287	0.553728841034183	0.601305509072334
AT3G54830;RI:Chr3:20314843:20315084-20315825:20315887:-	0.622805526434287	0.553728841034183	0.601305509072334
AT3G54880;A3:Chr3:20337880-20338401:20337810-20338401:-	0.398548122078923	0.708371901388823	0.699862490017204
AT3G54880;A3:Chr3:20337883-20337968:20337880-20337968:-	0.269185147044759	0.183902853177941	0.212413300826083
AT3G54880;A5:Chr3:20337880-20337968:20337880-20338401:-	0.77080124170977	0.672145105354065	0.655816730823652
AT3G54880;RI:Chr3:20337657:20337810-20338401:20338522:-	0.675689144535865	0.7236118086651	0.682046817495345
AT3G54880;RI:Chr3:20337657:20337880-20337968:20338522:-	0.483183329869287	0.344581277368747	0.325599492802482
AT3G54910;A3:Chr3:20344641-20344734:20344636-20344734:-	0.337888562031383	0.214695263536893	0.114877948885976
AT3G54910;RI:Chr3:20343361:20343501-20343564:20344446:-	0.722423015043009	0.559277136556056	0.496336091054676
AT3G54910;RI:Chr3:20344546:20344636-20344734:20344806:-	0.611217122932911	0.411475685127529	0.350777793866451
AT3G54910;RI:Chr3:20344546:20344641-20344734:20344806:-	0.754942545351536	0.718894361317628	0.806313728035709
AT3G54970;A3:Chr3:20369316-20369447:20369312-20369447:-	0.274018541584052	0.485904033939582	0.212062518171749
AT3G54970;RI:Chr3:20368500:20368645-20368768:20368853:-	0.298995562080682	0.364359082451866	0.31985595775319
AT3G55005;A3:Chr3:20385239-20385370:20385239-20385693:+	0.822026829605354	0.300886870592809	0.441726335027414
AT3G55010;RI:Chr3:20386612:20386690-20386816:20387121:+	0.14830700898787	0.197320840530159	0.220133133161623
AT3G55020;A5:Chr3:20391586-20391742:20391586-20391747:-	0.103111180451082	0.158260227949927	0.143029191925948
AT3G55070;RI:Chr3:20410160:20410293-20410436:20410622:+	0.136991422403934	0.113828682894913	0.121586364466509
AT3G55080;A3:Chr3:20412665-20412827:20412399-20412827:-	0.753704861036284	0.742063169046511	0.871829306884339
AT3G55080;A3:Chr3:20413218-20413303:20413205-20413303:-	0.7616886396875	0.771557416126171	0.705477087166055
AT3G55080;A3:Chr3:20414664-20414769:20414651-20414769:-	0.850025682198038	0.824585948378849	0.822373692708039
AT3G55080;A3:Chr3:20415385-20415714:20414832-20415714:-	0.343973002162521	0.179754804872107	0.248788013496586
AT3G55080;A5:Chr3:20414832-20415291:20414832-20415714:-	0.308846522750266	0.343000264109832	0.4298621269197
AT3G55080;RI:Chr3:20412262:20412399-20412582:20412665:-	0.764852190660307	0.608263921254636	0.618628349044387
AT3G55160;A3:Chr3:20444916-20445593:20444896-20445593:-	0.144976514213146	0.113415097734683	0.185668504825137
AT3G55160;RI:Chr3:20444416:20444916-20445593:20447969:-	0.236041798667643	0.380208613005423	0.207779305142698
AT3G55260;A3:Chr3:20490998-20491286:20490998-20491596:+	0.486685189283649	0.369485546187678	0.17171754613572
AT3G55290;RI:Chr3:20502443:20502670-20502906:20503868:+	0.748386592129138	0.509666655199697	0.629858154505286
AT3G55330;A3:Chr3:20514863-20514937:20514854-20514937:-	0.897105901089701	0.899036256443501	0.889561855400401
AT3G55450;RI:Chr3:20557644:20558159-20558389:20558696:+	0.113420472352689	0.131249856637841	0.173462984233085
AT3G55470;A3:Chr3:20564586-20565555:20564586-20565558:+	0.613677851466709	0.65202295004266	0.682260233677231
AT3G55480;RI:Chr3:20570471:20570720-20570793:20570869:-	0.324648354154361	0.200830654226796	0.137368313498772
AT3G55510;A3:Chr3:20582125-20582219:20582125-20582222:+	0.821025686828209	0.83137436926082	0.834398817949528
AT3G55560;A5:Chr3:20606066-20606244:20606066-20606500:-	0.307363006821867	0.379596429281628	0.254692451639514
AT3G55630;A3:Chr3:20637484-20637570:20637484-20637575:+	0.456615514106057	0.341658592651842	0.348989025873257
AT3G55630;RI:Chr3:20636607:20636794-20636898:20637025:+	0.102626007417066	0.182616022601484	0.176203194435014
AT3G55630;RI:Chr3:20637105:20637170-20637237:20637346:+	0.410799971694295	0.409899868775898	0.444691485474478
AT3G55630;RI:Chr3:20638969:20639243-20639336:20639492:+	0.215292565751772	0.219134341774638	0.220865115989171
AT3G55740;RI:Chr3:20695433:20695876-20696496:20696720:+	0.200752843610962	0.142874411467954	0.20755643917331
AT3G55740;RI:Chr3:20695433:20695876-20696510:20696720:+	0.838008111614552	0.562517428598351	0.792410796606577
AT3G55760;A3:Chr3:20700513-20700628:20700513-20700633:+	0.722094353181866	0.688250708974439	0.714259319464249
AT3G55760;RI:Chr3:20700314:20700513-20700633:20701173:+	0.231761296801756	0.229242165822989	0.214277320700003
AT3G55770;RI:Chr3:20703171:20703441-20703510:20703554:+	0.597963755460952	0.715400331331368	0.77883413147228
AT3G55770;RI:Chr3:20704674:20704775-20704876:20705341:+	0.337110574097054	0.817635710316257	0.790251397238648
AT3G55850;A3:Chr3:20724721-20724923:20724459-20724923:-	0.390611707875814	0.43737117439067	0.276800822781194
AT3G55850;RI:Chr3:20724353:20724459-20724649:20724721:-	0.200590748220664	0.234007864349297	0.113586211660505
AT3G55850;RI:Chr3:20724353:20724459-20724923:20725024:-	0.801722111804477	0.783724963226335	0.735731843539529
AT3G55850;RI:Chr3:20724353:20724721-20724923:20725024:-	0.81140326066448	0.787034797714995	0.879137508000342
AT3G55850;RI:Chr3:20725411:20725464-20725563:20725893:-	0.544992129166133	0.584507793086878	0.561940171147875
AT3G55850;RI:Chr3:20725411:20725562-20725663:20725893:-	0.495043408460888	0.521859787603009	0.452978021535258
AT3G55850;SE:Chr3:20724459-20724649:20724721-20724923:-	0.718668115540584	0.717881891753789	0.749178411932268
AT3G55890;RI:Chr3:20740817:20741003-20741293:20741336:+	0.192783241921004	0.20287025594903	0.127481380457212
AT3G55920;A5:Chr3:20744112-20744224:20744112-20744232:-	0.292817445578742	0.276442101790441	0.237278517828353
AT3G55920;A5:Chr3:20744401-20744495:20744401-20744668:-	0.129939820272054	0.182318975943492	0.136224172011058
AT3G56050;RI:Chr3:20800601:20800779-20801126:20801428:-	0.361979914826565	0.352954087546878	0.455792180103986
AT3G56080;A5:Chr3:20812378-20812459:20812378-20812485:-	0.472037533110638	0.321081628608356	0.240511352348987
AT3G56110;A5:Chr3:20820470-20821858:20820470-20822195:-	0.873151338106851	0.852711335990423	0.879292547540339
AT3G56140;RI:Chr3:20832520:20832674-20833017:20833252:+	0.655056090606923	0.662408988892473	0.495184047628518
AT3G56160;A5:Chr3:20839055-20839375:20839055-20839734:-	0.800850113623717	0.815164055008422	0.776266154260505
AT3G56160;RI:Chr3:20837890:20837991-20838067:20838187:-	0.152147084729125	0.166569237784199	0.159544134429475
AT3G56160;RI:Chr3:20838309:20838394-20838768:20838849:-	0.774089798872391	0.711777493179479	0.650133274747149
AT3G56160;RI:Chr3:20838309:20838692-20838782:20838849:-	0.569050150755428	0.572291493671471	0.579134697457711
AT3G56160;RI:Chr3:20839034:20839055-20839375:20839802:-	0.871664272586142	0.885450087747495	0.855377122704294
AT3G56210;A3:Chr3:20855295-20855416:20855272-20855416:-	0.800160680713761	0.487138832344436	0.360734429712672
AT3G56210;SE:Chr3:20852709-20853377:20853418-20853493:-	0.178477496257859	0.23084259761169	0.143616549600868
AT3G56275;A5:Chr3:20872987-20873129:20872981-20873129:+	0.826884925021593	0.127168639821118	0.607784069788212
AT3G56300;A3:Chr3:20880350-20880538:20880350-20880588:+	0.685220612451831	0.739152440190079	0.524824554991361
AT3G56450;A5:Chr3:20931045-20931490:20930965-20931490:+	0.303727462591797	0.224984453732259	0.19112358766
AT3G56450;RI:Chr3:20930557:20930965-20931490:20931683:+	0.662946406009987	0.649432352973063	0.680557668021469
AT3G56450;RI:Chr3:20931260:20931349-20931490:20931683:+	0.166688292078554	0.286721562317983	0.12267800843646
AT3G56450;SE:Chr3:20930965-20931260:20931349-20931490:+	0.358160678337833	0.401929655122319	0.351487170784746
AT3G56510;A3:Chr3:20946250-20946356:20946247-20946356:-	0.471786393088679	0.181582300682476	0.453416540857223
AT3G56510;A3:Chr3:20946250-20946578:20946247-20946578:-	0.189494844255497	0.218520567267847	0.221053871942892
AT3G56510;A5:Chr3:20946247-20946356:20946247-20946362:-	0.569952693875311	0.621846600950399	0.830957537054308
AT3G56570;A3:Chr3:20958670-20958748:20958670-20958751:+	0.294003308220276	0.368130795291775	0.387879361912782
AT3G56570;A3:Chr3:20959123-20959198:20959123-20959202:+	0.209142756215271	0.522268676471246	0.317574629240188
AT3G56590;RI:Chr3:20966974:20967625-20967696:20968195:+	0.769325926783294	0.630244654411225	0.65212547505501
AT3G56590;RI:Chr3:20966974:20967625-20967699:20968195:+	0.25842893216121	0.255099528694394	0.242269045865997
AT3G56630;RI:Chr3:20979471:20979804-20979908:20980772:+	0.820135312548818	0.872064436977536	0.887425241000599
AT3G56650;A3:Chr3:20985107-20985307:20985107-20985318:+	0.15608567806424	0.128594783070315	0.186773085219556
AT3G56720;A3:Chr3:21012294-21012375:21012294-21012378:+	0.370538890187892	0.363729092765327	0.349254325531224
AT3G56720;A3:Chr3:21012920-21013087:21012920-21013118:+	0.179059132476302	0.179575497883273	0.201068426001385
AT3G56720;RI:Chr3:21012846:21012920-21013087:21013589:+	0.353512277208675	0.434760570842241	0.399245055237931
AT3G56720;RI:Chr3:21012846:21012920-21013118:21013589:+	0.106559999972053	0.144095798081068	0.143288428047644
AT3G56750;RI:Chr3:21018089:21018554-21018693:21018922:-	0.120849047709052	0.143705691947159	0.135838584951506
AT3G56820_and_AT3G56825_and_AT3G56830;A3:Chr3:21043889-21044098:21043885-21044098:-	0.584151829465069	0.857175913510532	0.893004820030638
AT3G56820_and_AT3G56825_and_AT3G56830;A5:Chr3:21043889-21044098:21043889-21044330:-	0.198906774857743	0.351037343486937	0.677912901678081
AT3G56820_and_AT3G56825_and_AT3G56830;RI:Chr3:21043689:21043885-21044098:21044503:-	0.499253798950074	0.581126843485471	0.17733364445211
AT3G56820_and_AT3G56825_and_AT3G56830;RI:Chr3:21043689:21043889-21044073:21044503:-	0.734323401964884	0.730926203329471	0.2844570294065
AT3G56820_and_AT3G56825_and_AT3G56830;RI:Chr3:21043689:21043889-21044098:21044393:-	0.276710804195333	0.200369106817254	0.190962162555031
AT3G56820_and_AT3G56825_and_AT3G56830;RI:Chr3:21044098:21044393-21044481:21044503:-	0.415848170534931	0.142824086489468	0.106995179969362
AT3G56840;A3:Chr3:21045156-21045246:21045156-21045271:+	0.722072816655658	0.62813833595311	0.485749300105148
AT3G56860;A3:Chr3:21049768-21050683:21049754-21050683:-	0.218105518519845	0.266127398966126	0.268228127879167
AT3G56860;A3:Chr3:21050017-21050683:21049754-21050683:-	0.202353230953013	0.285731828772422	0.295809157196273
AT3G56860;A3:Chr3:21050017-21050683:21049768-21050683:-	0.476290246810348	0.524519201137298	0.534021368875921
AT3G56860;A3:Chr3:21050491-21050683:21049754-21050683:-	0.591103640105608	0.592360000463049	0.490962010114223
AT3G56860;A3:Chr3:21050491-21050683:21049768-21050683:-	0.838250814953777	0.800287217143914	0.724615940853076
AT3G56860;A3:Chr3:21050491-21050683:21050017-21050683:-	0.850710010768642	0.784136170224656	0.696604165024463
AT3G56860;A5:Chr3:21049416-21049533:21049416-21049592:-	0.27355261731799	0.308382346083356	0.326035540281331
AT3G56860;RI:Chr3:21048727:21049236-21049349:21050491:-	0.545293157482786	0.47120087626642	0.590857927517723
AT3G56860;RI:Chr3:21049349:21049754-21050683:21052320:-	0.66529889814704	0.827162415002469	0.35900536330655
AT3G56860;RI:Chr3:21049349:21050491-21050683:21052320:-	0.186339171902472	0.211597660433621	0.395694559421932
AT3G56960;A3:Chr3:21080268-21080393:21080268-21080726:+	0.528688454108219	0.517514875609685	0.592571218815785
AT3G57040;RI:Chr3:21109059:21109263-21109863:21110161:+	0.218424168255549	0.253260388212074	0.247127317741819
AT3G57040;RI:Chr3:21109059:21110161-21110257:21110363:+	0.146218706449705	0.153728655961884	0.260064748648708
AT3G57050;RI:Chr3:21114162:21114319-21114459:21114737:-	0.124806098587825	0.781511906636572	0.362845095676103
AT3G57062;A5:Chr3:21122178-21122299:21121618-21122299:+	0.8458423477368	0.834718244033141	0.782599505195687
AT3G57170;A3:Chr3:21159912-21160026:21159878-21160026:-	0.330751915549494	0.188793769239973	0.540057123904469
AT3G57170;A5:Chr3:21162064-21162158:21162064-21162162:-	0.740084769129662	0.669307944655427	0.837262022609347
AT3G57170;RI:Chr3:21159824:21159878-21160026:21160435:-	0.715642606023657	0.529938003412739	0.73506905478408
AT3G57170;RI:Chr3:21159824:21159912-21160026:21160435:-	0.835859152821434	0.828887399086213	0.702644487055434
AT3G57230;A3:Chr3:21179173-21179567:21179173-21179988:+	0.468391825461252	0.671050373158049	0.6450339819258
AT3G57230;RI:Chr3:21179567:21179628-21179988:21180222:+	0.428597078804846	0.175461856455718	0.265475159988486
AT3G57320;RI:Chr3:21210408:21210499-21210539:21210863:+	0.800141816678782	0.85974516979	0.785913826935301
AT3G57340;RI:Chr3:21218751:21219036-21219143:21220485:+	0.302043550273911	0.361024674279497	0.3448238191458
AT3G57390;RI:Chr3:21234958:21235057-21235142:21235183:+	0.199282560848689	0.134970015300552	0.103425562945138
AT3G57410;RI:Chr3:21250820:21250845-21250982:21251159:-	0.160227187677438	0.185787075896771	0.207858115003133
AT3G57470;A3:Chr3:21273104-21273195:21273097-21273195:-	0.827939416408719	0.820041016469676	0.892739160443324
AT3G57470;A5:Chr3:21275405-21275500:21275405-21275592:-	0.591035861841519	0.63002912161446	0.67423594520811
AT3G57470;RI:Chr3:21269733:21269833-21269936:21270022:-	0.461250589308751	0.605828377173381	0.63293972396665
AT3G57630;A3:Chr3:21342468-21342567:21342462-21342567:-	0.897303404349628	0.835617622260403	0.82468601710679
AT3G57630;RI:Chr3:21342739:21343119-21343546:21343796:-	0.102696595650372	0.164382377739597	0.17531398289321
AT3G57650;RI:Chr3:21351469:21351627-21351834:21352295:+	0.859453539503781	0.645447060609266	0.56555781481347
AT3G57680;A3:Chr3:21381960-21382043:21381960-21382060:+	0.38296518695848	0.544773181865948	0.178966509254736
AT3G57680;A3:Chr3:21381960-21382043:21381960-21382091:+	0.384949561262467	0.411233223709863	0.298940095926305
AT3G57680;A3:Chr3:21381960-21382060:21381960-21382072:+	0.36736512764708	0.181091282170462	0.303453851678577
AT3G57680;A3:Chr3:21381960-21382060:21381960-21382091:+	0.502097336039404	0.368549769785272	0.66173041503887
AT3G57680;A3:Chr3:21381960-21382072:21381960-21382091:+	0.634582455857024	0.7252247334134	0.817860600535663
AT3G57680;RI:Chr3:21381478:21381559-21381638:21381768:+	0.436349569326242	0.463708298474275	0.429653503649275
AT3G57760;A3:Chr3:21395619-21395856:21395619-21395891:+	0.831182888042596	0.188918725576032	0.443095515429765
AT3G57760;A5:Chr3:21395663-21395891:21395619-21395891:+	0.347475475887962	0.458184169749001	0.665725086373031
AT3G57770;RI:Chr3:21397542:21398300-21398371:21398923:+	0.230798324913832	0.413399023997866	0.2991407825852
AT3G57780;A5:Chr3:21402396-21402746:21402396-21402911:-	0.399399488414557	0.547847637017471	0.799461585798848
AT3G57780;RI:Chr3:21401569:21402396-21402575:21402940:-	0.874199656159947	0.82241873034232	0.742244003425471
AT3G57780;RI:Chr3:21401569:21402396-21402746:21402940:-	0.32169960618871	0.277401529181937	0.135125047565647
AT3G57780;RI:Chr3:21401569:21402396-21402911:21402940:-	0.239770179157589	0.317472920622485	0.383799612299239
AT3G57790;RI:Chr3:21405283:21405934-21406008:21406339:-	0.183799099278934	0.259641782966432	0.268481389964807
AT3G57790;RI:Chr3:21406496:21407216-21407459:21407624:-	0.183799099278934	0.259641782966432	0.268481389964807
AT3G57800;RI:Chr3:21410590:21410695-21410776:21411904:-	0.644361479386558	0.700950015384542	0.637969516274702
AT3G57880;SE:Chr3:21433556-21433637:21433689-21434268:-	0.779416459429566	0.561645514406105	0.800618422264646
AT3G57920;RI:Chr3:21444321:21445057-21445134:21445276:-	0.576960167349429	0.54612146713236	0.26538276416771
AT3G57930;RI:Chr3:21446856:21447725-21448443:21448842:-	0.738117205557667	0.807116168478261	0.792020947876924
AT3G57980;A3:Chr3:21467920-21468160:21467914-21468160:-	0.479614619308885	0.58962717232913	0.450304192454612
AT3G58010;RI:Chr3:21477215:21477504-21477785:21478215:-	0.16621530074416	0.169667386995512	0.191491449521914
AT3G58020;RI:Chr3:21479967:21480091-21480320:21480632:+	0.261415269990784	0.334741439641144	0.626423020937213
AT3G58030;A3:Chr3:21485052-21485457:21485052-21485463:+	0.717247077460942	0.778548127155918	0.795058792541481
AT3G58030;RI:Chr3:21484156:21484599-21484775:21485052:+	0.717247077460942	0.778548127155918	0.795058792541481
AT3G58030;SE:Chr3:21484599-21484775:21485052-21485463:+	0.623613710879285	0.5911511147178	0.703118160154349
AT3G58040;RI:Chr3:21489912:21490298-21490765:21491518:+	0.151250218841067	0.111828217670733	0.103962140478364
AT3G58050;A3:Chr3:21493911-21494049:21493911-21494074:+	0.533468432324305	0.589955532481737	0.570980115705441
AT3G58090;RI:Chr3:21512228:21513012-21513425:21513920:-	0.578815566630504	0.569158919286331	0.593687641693743
AT3G58160;A3:Chr3:21535186-21535304:21535186-21535314:+	0.707195081049174	0.611501304785665	0.647860012414781
AT3G58160;A3:Chr3:21541240-21541361:21541240-21541371:+	0.329505250637796	0.273135709579837	0.277912769224225
AT3G58160;A3:Chr3:21541627-21541809:21541627-21541825:+	0.191581116420664	0.142937545302013	0.173718496753008
AT3G58160;RI:Chr3:21536648:21536784-21536852:21536998:+	0.531224077097347	0.49479297532679	0.490641211640287
AT3G58220;RI:Chr3:21564388:21565081-21565272:21565948:-	0.366312119946453	0.457774886025922	0.465079452004526
AT3G58270;A3:Chr3:21577672-21577792:21577661-21577792:-	0.514305983885891	0.755695619378386	0.89532982933445
AT3G58270;RI:Chr3:21577549:21577661-21577792:21577854:-	0.212257287467714	0.38252112450858	0.50381625990984
AT3G58270;RI:Chr3:21577549:21577672-21577792:21577854:-	0.202844202723235	0.166854691398973	0.106109408975454
AT3G58430;RI:Chr3:21613163:21613363-21613786:21614181:-	0.489881323771374	0.790685781903159	0.682223394591067
AT3G58490;A3:Chr3:21634136-21634221:21634136-21634225:+	0.896863060143044	0.805369439558692	0.758668237234111
AT3G58530;RI:Chr3:21647303:21647375-21647592:21647659:+	0.182263918018347	0.182229154123589	0.15672848369261
AT3G58530;SE:Chr3:21646943-21647126:21647375-21647592:+	0.566638450043621	0.6139827677702	0.462223077653984
AT3G58610;RI:Chr3:21671433:21671460-21671539:21671857:+	0.712832727203762	0.756992638524063	0.811465337117798
AT3G58610;RI:Chr3:21674271:21674731-21674954:21675090:+	0.658543953896324	0.500187235687545	0.479546691297747
AT3G58620;A3:Chr3:21681813-21681906:21681813-21681917:+	0.286695499704415	0.298289300704674	0.400624777518981
AT3G58640;RI:Chr3:21692427:21692685-21692792:21692821:-	0.858914484540864	0.721632030695222	0.776110344298408
AT3G58640;RI:Chr3:21692427:21692693-21692792:21692821:-	0.255872833025826	0.244039686265667	0.312890364217639
AT3G58720;A5:Chr3:21717697-21717777:21717697-21717785:-	0.850699710219558	0.857566680389897	0.697087964666912
AT3G58720;RI:Chr3:21716866:21717520-21717630:21717697:-	0.205885456266796	0.220549306990806	0.149572302950517
AT3G58720;RI:Chr3:21717630:21717697-21717777:21717948:-	0.182837565518102	0.159917335088815	0.271861513798308
AT3G58720;RI:Chr3:21717630:21717697-21717785:21717948:-	0.569067797648962	0.540388251435124	0.410771620677281
AT3G58760;A3:Chr3:21729370-21729461:21729370-21729492:+	0.84082614029565	0.87046550995455	0.84974328335349
AT3G58760;RI:Chr3:21728144:21728248-21728449:21729106:+	0.198855010299643	0.165658309175253	0.201713616727103
AT3G58760;RI:Chr3:21728144:21728643-21728728:21729106:+	0.741445715342359	0.720086917058623	0.779876366522296
AT3G58760;RI:Chr3:21729816:21730063-21730287:21730366:+	0.62382605051968	0.301402181356583	0.233519092117585
AT3G58760;RI:Chr3:21730511:21730573-21730726:21730806:+	0.846108384568367	0.778097840956951	0.843357267546314
AT3G58790;RI:Chr3:21745735:21746198-21746275:21746324:-	0.715230653917569	0.4540544231994	0.69745907903892
AT3G58810;RI:Chr3:21749966:21750595-21750713:21752141:+	0.342689224238543	0.345179137189828	0.431505274161361
AT3G58820;A5:Chr3:21752676-21752955:21752534-21752955:+	0.274397560876614	0.381396862449049	0.326570617220517
AT3G58900;RI:Chr3:21772813:21773965-21774055:21774195:+	0.53192648307655	0.52201501600019	0.540805644838172
AT3G58930;A3:Chr3:21780122-21780246:21780014-21780246:-	0.123396506809751	0.130617941797745	0.355449051196329
AT3G58930;RI:Chr3:21779049:21780049-21780246:21780663:-	0.472378338169751	0.831407327309042	0.464469127169289
AT3G58975;RI:Chr3:21793033:21793877-21793996:21794172:-	0.329494303203251	0.549240889727565	0.294437722226513
AT3G58990;RI:Chr3:21797058:21797094-21797237:21798303:-	0.469380483795872	0.413690212037992	0.408934331222344
AT3G59040;RI:Chr3:21823527:21823838-21824178:21824425:-	0.361733906244893	0.432611020745823	0.710357216376364
AT3G59040;RI:Chr3:21823527:21823842-21824188:21824425:-	0.209216436298988	0.375231808895175	0.524240302039804
AT3G59060;RI:Chr3:21828386:21828732-21828830:21828895:-	0.333077674503502	0.34116671770298	0.142942498925085
AT3G59060;RI:Chr3:21829825:21829913-21830182:21830837:-	0.216534575541699	0.27111657929816	0.352038976408792
AT3G59090;RI:Chr3:21839143:21839456-21839935:21840013:+	0.63188679746285	0.482073680295295	0.567793499765801
AT3G59090;RI:Chr3:21841742:21841917-21842408:21842813:+	0.406220784030878	0.362112910877297	0.479944775867251
AT3G59210;A3:Chr3:21889695-21889781:21889695-21889789:+	0.747484281090102	0.81663427471104	0.713725682590511
AT3G59210;A3:Chr3:21889695-21889781:21889695-21889910:+	0.537142875710241	0.488753637581137	0.676879652902374
AT3G59210;A3:Chr3:21889695-21889789:21889695-21889910:+	0.281629297911182	0.176724084078081	0.456589683760344
AT3G59210;RI:Chr3:21889476:21889695-21889781:21890877:+	0.708209987148894	0.652700945807774	0.586343899818441
AT3G59210;RI:Chr3:21889476:21889695-21889789:21890877:+	0.877819980131623	0.893275234508581	0.779442366484052
AT3G59210;RI:Chr3:21889476:21889695-21889910:21890877:+	0.737990837467623	0.642433001355341	0.748069036112604
AT3G59300;A3:Chr3:21920307-21920405:21920307-21920717:+	0.334234821150875	0.590369956988563	0.619726908238985
AT3G59300;RI:Chr3:21919487:21919703-21919813:21919915:+	0.17046571800403	0.300579355594878	0.196409354652247
AT3G59310;A5:Chr3:21922917-21923011:21922917-21923174:-	0.551608449393073	0.843656360187884	0.767920821693107
AT3G59310;RI:Chr3:21922849:21922917-21923011:21923062:-	0.166841744817718	0.230962792818342	0.137361826363169
AT3G59310;RI:Chr3:21923011:21923062-21923172:21923254:-	0.238541307100518	0.206143958881688	0.173130403459751
AT3G59330;A3:Chr3:21927386-21927506:21927379-21927506:-	0.213472934874364	0.203468739115579	0.296717650505508
AT3G59330;A3:Chr3:21927914-21928036:21927909-21928036:-	0.431654365322866	0.344375137500436	0.53796771249646
AT3G59330;RI:Chr3:21926961:21927053-21927142:21927224:-	0.650273284959907	0.571689237809717	0.695019786692705
AT3G59330;RI:Chr3:21926961:21927224-21927303:21927379:-	0.253268872162099	0.3942515683264	0.366643895846548
AT3G59330;RI:Chr3:21927858:21927909-21928036:21928499:-	0.523782944041968	0.423605309608957	0.527086216288023
AT3G59330;RI:Chr3:21927858:21927914-21928036:21928499:-	0.591533442771256	0.583186143460648	0.489073556701306
AT3G59330;RI:Chr3:21927858:21927976-21928068:21928499:-	0.735757914706495	0.605748431673599	0.633356104153452
AT3G59350;A5:Chr3:21932971-21933308:21932648-21933308:+	0.230864249413001	0.208495653660199	0.282408035112753
AT3G59360;A5:Chr3:21935624-21935804:21935624-21935812:-	0.63922158938954	0.565815333779652	0.700635546919411
AT3G59410;A3:Chr3:21952228-21952501:21952228-21952504:+	0.447637942348827	0.264464634321491	0.217390281900559
AT3G59470;RI:Chr3:21979543:21980132-21980528:21980839:-	0.336041875889615	0.398375811749271	0.357405677099704
AT3G59490;A3:Chr3:21984819-21984905:21984811-21984905:-	0.760613142664126	0.785712689043723	0.798963796461597
AT3G59490;RI:Chr3:21984596:21984811-21984905:21984949:-	0.408311659983819	0.225439120824557	0.176347723245458
AT3G59520_and_AT3G59530;RI:Chr3:21993253:21993293-21993666:21994086:+	0.397413161056539	0.324133493814855	0.367904418090536
AT3G59570;RI:Chr3:22000715:22001203-22001390:22001473:-	0.219119671017614	0.211847000186725	0.244853093398319
AT3G59580;A5:Chr3:22009275-22009552:22009104-22009552:+	0.52557928796801	0.194271567931585	0.32925043313752
AT3G59660;RI:Chr3:22034635:22034696-22034784:22034847:-	0.192145799203024	0.17210668183039	0.17506705480473
AT3G59680;A3:Chr3:22044296-22045191:22044296-22045256:+	0.38343230563565	0.510464269113231	0.282450328129756
AT3G59710;RI:Chr3:22056483:22056744-22057089:22057156:-	0.513012483209898	0.505068684452595	0.50288744605035
AT3G59760;RI:Chr3:22071948:22072133-22072674:22072760:-	0.62978982621649	0.584988371547489	0.60662868432463
AT3G59765;RI:Chr3:22077662:22077755-22078244:22078365:-	0.325502643775703	0.305305559492501	0.24418302894698
AT3G59770;A3:Chr3:22084607-22084713:22084602-22084713:-	0.205583950274149	0.144956025800129	0.17320883078746
AT3G59770;A5:Chr3:22084845-22084938:22084845-22084967:-	0.129285089824898	0.132035059740487	0.14251493672698
AT3G59780_and_AT3G59778;A3:Chr3:22088318-22088408:22088318-22088418:+	0.236631509344497	0.228338793261503	0.207155377404535
AT3G59780_and_AT3G59778;RI:Chr3:22086664:22086750-22086870:22086950:+	0.798092082695768	0.814560213686459	0.837480741321398
AT3G59800;A3:Chr3:22095684-22096088:22095659-22096088:-	0.603607036601074	0.507784677052166	0.570309853913506
AT3G59800;RI:Chr3:22095583:22095659-22096088:22096358:-	0.145682597919881	0.147015151620813	0.190969861507186
AT3G59800;RI:Chr3:22095583:22095684-22096088:22096358:-	0.100707338099118	0.143152758241514	0.150992736839208
AT3G59810;RI:Chr3:22096469:22096596-22096770:22096955:+	0.320698615008984	0.573426174336141	0.146456756753873
AT3G59870;RI:Chr3:22117288:22117520-22117852:22118319:-	0.372286293835523	0.344379554430553	0.270163184067322
AT3G59910;RI:Chr3:22132429:22133318-22133521:22133604:-	0.141086529255196	0.109069943241122	0.177494168894932
AT3G59950;RI:Chr3:22144782:22144852-22144943:22144998:-	0.241482483159997	0.259621308973355	0.234235685566257
AT3G59990;A3:Chr3:22158584-22158665:22158569-22158665:-	0.723767826633657	0.613225145513298	0.855111855770399
AT3G60040;A3:Chr3:22178249-22178712:22178243-22178712:-	0.739170335934582	0.464271519317227	0.618726535658415
AT3G60070;A3:Chr3:22186012-22186201:22186001-22186201:-	0.540035307520594	0.595171898689382	0.747557106622861
AT3G60070;RI:Chr3:22183154:22183467-22183555:22183756:-	0.733168037884503	0.707751107732377	0.739729789984363
AT3G60245;RI:Chr3:22268688:22268874-22269009:22269048:+	0.844031183023248	0.857228448683093	0.846242539872179
AT3G60250;A5:Chr3:22270844-22270993:22270844-22270996:-	0.26722358361378	0.335029402596847	0.397274476354791
AT3G60250;RI:Chr3:22270270:22270844-22270993:22271158:-	0.46891159887457	0.404518385689203	0.38824842575454
AT3G60250;RI:Chr3:22270270:22270844-22270996:22271158:-	0.243558294479063	0.254985337872189	0.294939085218197
AT3G60310;A3:Chr3:22288544-22288647:22288544-22288684:+	0.617916906179867	0.546520698540241	0.594969447760813
AT3G60310;A3:Chr3:22291055-22291151:22291055-22291155:+	0.425380050143169	0.516122818647989	0.651774283107219
AT3G60310;RI:Chr3:22290868:22291055-22291151:22291468:+	0.542254417020279	0.616516375919951	0.510875637987
AT3G60310;RI:Chr3:22290868:22291055-22291155:22291468:+	0.467221056176558	0.631649938802754	0.661583057864377
AT3G60340;RI:Chr3:22304152:22304258-22304388:22304482:+	0.714040767439561	0.751920500105437	0.72717766609096
AT3G60370;A3:Chr3:22315925-22316034:22315920-22316034:-	0.179350019856392	0.139061225829074	0.140653152403605
AT3G60410;A5:Chr3:22332886-22333305:22332877-22333305:+	0.614314498828197	0.461152232093228	0.562220970834976
AT3G60410;RI:Chr3:22332785:22332877-22333305:22333706:+	0.281383331797288	0.246606805330092	0.306568574313155
AT3G60410;RI:Chr3:22332785:22332886-22333305:22333706:+	0.197325457368881	0.276660574406525	0.256089914144554
AT3G60500;A3:Chr3:22354116-22354225:22354116-22354233:+	0.411356461331489	0.691555299243149	0.608040097610357
AT3G60510;A3:Chr3:22357592-22357664:22357569-22357664:-	0.178625638692312	0.133940290156471	0.112478256952578
AT3G60590;A3:Chr3:22398420-22398732:22398420-22398737:+	0.333384714294051	0.414390577441175	0.421834447219587
AT3G60600;RI:Chr3:22401522:22401990-22402295:22402845:+	0.408959627555283	0.392720123840878	0.382164759982663
AT3G60620;RI:Chr3:22407772:22407900-22407973:22408088:+	0.650006336201434	0.708212824543759	0.883413237561199
AT3G60810;A3:Chr3:22470715-22470802:22470715-22470815:+	0.73360416027241	0.709458613164826	0.833766223050965
AT3G60880;A3:Chr3:22495171-22495449:22495171-22495452:+	0.832151561053958	0.886788393197939	0.827345671771873
AT3G60910;A3:Chr3:22502310-22502406:22502310-22502479:+	0.375001693827979	0.342650609360936	0.375977381280521
AT3G60910;A5:Chr3:22502564-22502678:22502425-22502678:+	0.329252496256722	0.259890111261053	0.336547519180531
AT3G60910;SE:Chr3:22502425-22502512:22502564-22502678:+	0.85590540561852	0.788901341326835	0.811755441609445
AT3G61010;A3:Chr3:22573528-22573610:22573458-22573610:-	0.600609707466149	0.619278099089372	0.576968858784682
AT3G61010;A5:Chr3:22573528-22573610:22573528-22573637:-	0.878167113018619	0.820032376662259	0.812490371869109
AT3G61010;RI:Chr3:22571327:22571417-22571492:22571557:-	0.620064280566996	0.650011961021352	0.625491619768149
AT3G61010;RI:Chr3:22572081:22572164-22572240:22573076:-	0.724955471114246	0.747024781929043	0.70888875850251
AT3G61010;RI:Chr3:22572240:22572322-22572446:22573076:-	0.623763457328519	0.628942750274541	0.842031134024755
AT3G61010;RI:Chr3:22573155:22573245-22573406:22573528:-	0.783279972770267	0.665020880883884	0.776728515967396
AT3G61010;RI:Chr3:22573155:22573528-22573610:22573718:-	0.185494541739667	0.357508216275289	0.340262210934023
AT3G61010;RI:Chr3:22574073:22574183-22574455:22574491:-	0.806082840910109	0.714570382506462	0.771892180448
AT3G61020;A3:Chr3:22575872-22575970:22575872-22575976:+	0.810084097357461	0.841234657302983	0.861625772801665
AT3G61020;RI:Chr3:22575506:22575872-22575970:22576106:+	0.592097040283117	0.446148014460858	0.547269137211846
AT3G61020;RI:Chr3:22575506:22575872-22575976:22576106:+	0.860949413177306	0.810182531854774	0.882726035301316
AT3G61020;RI:Chr3:22576602:22576751-22577033:22577581:+	0.194321523095738	0.12586020077085	0.176866806874619
AT3G61050;RI:Chr3:22600555:22601104-22601393:22601412:+	0.453424689329752	0.375174318052023	0.367613679611546
AT3G61060;RI:Chr3:22603584:22603702-22603910:22604582:+	0.177442842386617	0.238254375529144	0.303596226086942
AT3G61070;A3:Chr3:22606167-22606532:22606164-22606532:-	0.878146992960892	0.847178835789711	0.871098253802184
AT3G61070;A3:Chr3:22606607-22606712:22606597-22606712:-	0.115127006731987	0.411029757147183	0.16494395981743
AT3G61113;A3:Chr3:22614879-22614963:22614874-22614963:-	0.320319734329526	0.155733408027773	0.274371268020718
AT3G61160;A5:Chr3:22636536-22636629:22636515-22636629:+	0.172638865606628	0.307095936438576	0.519556904754955
AT3G61220;RI:Chr3:22662849:22663044-22663117:22663390:+	0.807840582447228	0.131204454094026	0.876307104238972
AT3G61240;A3:Chr3:22669214-22669303:22669214-22669332:+	0.893924395946999	0.409647805417857	0.554031215826623
AT3G61370;A5:Chr3:22706644-22707729:22706386-22707729:+	0.356251930175122	0.383962734044239	0.297464606443184
AT3G61370;MX:Chr3:22706356-22706924:22706994-22707729:22706356-22707222:22707282-22707729:+	0.141181628156411	0.164544413681879	0.233263875544953
AT3G61370;SE:Chr3:22706994-22707222:22707282-22707729:+	0.152131056152443	0.557839726708172	0.377607114416068
AT3G61415;A3:Chr3:22723068-22723162:22722978-22723162:-	0.186167692557408	0.320031280320403	0.50408472951255
AT3G61420;A3:Chr3:22728759-22728853:22728733-22728853:-	0.628367300945988	0.574327693156071	0.593751883627964
AT3G61420;RI:Chr3:22727471:22727618-22727737:22727784:-	0.453335126196776	0.501399317483894	0.62679258309983
AT3G61420;RI:Chr3:22728606:22728733-22728853:22729216:-	0.261378541805391	0.377344986035288	0.647343818157789
AT3G61420;RI:Chr3:22728606:22728759-22728853:22729216:-	0.470445597395331	0.294625911083648	0.411996682147386
AT3G61420;RI:Chr3:22728853:22728909-22729093:22729216:-	0.298062486211046	0.276629688555674	0.238119429290284
AT3G61420;RI:Chr3:22728853:22729044-22729152:22729216:-	0.697431857423549	0.78253682497222	0.650935575879539
AT3G61420;RI:Chr3:22729931:22730086-22730186:22730242:-	0.19209523682351	0.25431469245916	0.201562583043864
AT3G61420;RI:Chr3:22729931:22730103-22730186:22730242:-	0.745029017873657	0.491396250624331	0.397634235838964
AT3G61470;RI:Chr3:22745508:22745607-22745717:22745788:+	0.559186277700311	0.649112866512653	0.711645833262872
AT3G61480;A3:Chr3:22752894-22753018:22752894-22753028:+	0.600691111735615	0.790122368124535	0.677913270355989
AT3G61570;A3:Chr3:22782340-22782534:22782330-22782534:-	0.732297566445047	0.80337163566236	0.796899329833305
AT3G61600;RI:Chr3:22797128:22797937-22798054:22798324:+	0.723474005251993	0.719440761516684	0.741206692758267
AT3G61610;RI:Chr3:22799027:22799040-22799499:22799590:+	0.43279923411833	0.338097104590504	0.430825194807168
AT3G61690;A3:Chr3:22832346-22832780:22832346-22832783:+	0.876735694560975	0.826991756349516	0.813546490891295
AT3G61690;RI:Chr3:22830014:22832346-22832783:22833348:+	0.335864866100795	0.221333519461588	0.297627021609531
AT3G61690;RI:Chr3:22832780:22833086-22833240:22833348:+	0.84186516226777	0.794540802268049	0.804857991894376
AT3G61700;A3:Chr3:22837704-22837810:22837704-22837815:+	0.211879033503128	0.18010039992526	0.270805934943113
AT3G61700;A3:Chr3:22838354-22838436:22838354-22838451:+	0.255545035597488	0.259854902774555	0.259171131990913
AT3G61700;RI:Chr3:22835127:22835568-22836285:22836993:+	0.404722859954083	0.142881804351764	0.2132495747488
AT3G61700;RI:Chr3:22835127:22836428-22836838:22836993:+	0.491619054725307	0.566584925926676	0.426370869018723
AT3G61850;RI:Chr3:22896200:22896704-22896789:22897732:+	0.478568363227675	0.467693053782005	0.538641246919913
AT3G61860;A3:Chr3:22901768-22902054:22901255-22902054:-	0.196729296097723	0.203264143352353	0.251106054172946
AT3G61860;RI:Chr3:22901143:22901768-22902054:22902180:-	0.150896102582107	0.208128790768547	0.120906141178495
AT3G61950;RI:Chr3:22939388:22939693-22940111:22940704:+	0.134074315696405	0.131540693633446	0.21921435006796
AT3G61950;RI:Chr3:22940111:22940704-22940777:22941145:+	0.137285360277729	0.107564980140847	0.223664029893754
AT3G62000;A3:Chr3:22960120-22960390:22960116-22960390:-	0.281289559405202	0.247478110256322	0.242706391647636
AT3G62080;RI:Chr3:22987079:22987261-22987506:22987636:+	0.271421133108832	0.386575473465927	0.376333038919252
AT3G62190;A3:Chr3:23021689-23022037:23021689-23022227:+	0.321359293546612	0.335915380636882	0.327497846910142
AT3G62190;RI:Chr3:23022227:23022259-23022335:23022473:+	0.122756581009726	0.109868729276736	0.157695509846412
AT3G62300;A3:Chr3:23055572-23055757:23055572-23055760:+	0.326938524588978	0.293237099321133	0.437439780926122
AT3G62310;A3:Chr3:23058514-23058774:23058402-23058774:-	0.215214371657184	0.154996728854073	0.237207278548408
AT3G62310;A3:Chr3:23058520-23058774:23058402-23058774:-	0.295072435988135	0.33517972923078	0.261443438516538
AT3G62310;A3:Chr3:23058520-23058774:23058514-23058774:-	0.604177417901642	0.733232753465866	0.53234781918322
AT3G62310;RI:Chr3:23058277:23058402-23058774:23059858:-	0.266728570195046	0.244265063086903	0.253125537352111
AT3G62310;RI:Chr3:23058277:23058514-23058774:23059858:-	0.570156967659483	0.637955117607822	0.521496846190295
AT3G62310;RI:Chr3:23058277:23058520-23058774:23059858:-	0.464955006320303	0.390648546978158	0.489118760792622
AT3G62330;RI:Chr3:23063305:23063685-23063943:23064244:-	0.269970167641933	0.225895958574576	0.374497796100219
AT3G62330;RI:Chr3:23063943:23064244-23064549:23065014:-	0.449282986741424	0.339322340528735	0.502418191865384
AT3G62370;RI:Chr3:23080718:23081043-23081258:23081335:+	0.698299076088239	0.642120593660929	0.706550119726673
AT3G62620;A5:Chr3:23160320-23160410:23160316-23160410:+	0.769100432679348	0.830023334251397	0.865791040876625
AT3G62620;RI:Chr3:23160036:23160075-23160199:23160320:+	0.187358806630492	0.148030159948965	0.141779758217058
AT3G62620;RI:Chr3:23160036:23160075-23160205:23160320:+	0.454050776746309	0.545769313756833	0.646615185636773
AT3G62650;RI:Chr3:23168519:23168989-23169427:23169454:+	0.510018784169938	0.448492657006675	0.435262713235994
AT3G62720;RI:Chr3:23201032:23201197-23201296:23202988:+	0.612484411024393	0.656403916957593	0.676394510706456
AT3G62750;A5:Chr3:23214944-23215040:23214796-23215040:+	0.818402680815415	0.713750766377656	0.683198223812696
AT3G62750;RI:Chr3:23214747:23214796-23214873:23214944:+	0.557299555814347	0.413665821718857	0.444429709164339
AT3G62750;RI:Chr3:23215674:23215789-23215854:23216083:+	0.206023597156598	0.184068429024402	0.219538886914858
AT3G62750;RI:Chr3:23215674:23215789-23215864:23216083:+	0.729664555881329	0.757244783120468	0.725718872541331
AT3G62750;RI:Chr3:23216459:23216549-23216724:23217109:+	0.801215483547917	0.72158499642685	0.775071705948699
AT3G62750;SE:Chr3:23214796-23214869:23214927-23215040:+	0.885226998629242	0.780163329547757	0.778933797462284
AT3G62750;SE:Chr3:23214796-23214873:23214944-23215040:+	0.781657755620443	0.779456581264334	0.729425942833844
AT3G62800;A3:Chr3:23227174-23227447:23227169-23227447:-	0.806713686953905	0.48903616177886	0.756320552073965
AT3G62830;RI:Chr3:23232272:23232400-23232510:23233156:+	0.696543197255776	0.828850674714873	0.84317116231755
AT3G62840;A3:Chr3:23236114-23236488:23236111-23236488:-	0.711877807592631	0.676757020466568	0.683964599218063
AT3G62890;RI:Chr3:23246129:23247460-23247545:23248063:+	0.218028960230657	0.145477466443404	0.17500966591137
AT3G62895_and_AT3G62900;RI:Chr3:23248129:23248431-23248539:23248666:-	0.138403392510602	0.227790301407643	0.301793103622042
AT3G62910;A5:Chr3:23259026-23259233:23259026-23259237:-	0.317574715433379	0.266440509430443	0.231963055584422
AT3G62970;A3:Chr3:23272471-23272548:23272471-23272561:+	0.145438024586836	0.10902693979437	0.152222974370333
AT3G63180;A3:Chr3:23338097-23338187:23338073-23338187:-	0.660518417330006	0.538176256461618	0.541773414859464
AT3G63260;RI:Chr3:23372878:23373296-23373393:23373527:-	0.100326364824445	0.131868164938103	0.10011230555248
AT3G63290;RI:Chr3:23381604:23381949-23382085:23383538:+	0.300566347818854	0.159042676277091	0.197217677437046
AT3G63310;RI:Chr3:23388451:23388564-23388642:23388985:-	0.27996651424731	0.296943937681911	0.353237913967213
AT3G63340_and_AT3G63330;A3:Chr3:23393669-23393764:23393438-23393764:-	0.550728314075307	0.509770566241524	0.702998123478304
AT3G63340_and_AT3G63330;A3:Chr3:23395709-23395904:23395705-23395904:-	0.698469510407806	0.720180426883169	0.717782520213463
AT3G63340_and_AT3G63330;A3:Chr3:23395983-23396115:23395980-23396115:-	0.275347641053075	0.23686113554752	0.209001276768379
AT3G63340_and_AT3G63330;A5:Chr3:23392246-23392355:23392246-23392379:-	0.483819461180488	0.523408522103158	0.580801322448738
AT3G63340_and_AT3G63330;RI:Chr3:23392379:23392402-23392494:23392576:-	0.793753419468878	0.682533056684387	0.714195622214267
AT3G63370;A5:Chr3:23405288-23405523:23405245-23405523:+	0.609823239499911	0.527091842550404	0.416988530843176
AT3G63400;A3:Chr3:23412168-23412428:23412168-23412447:+	0.384979420900641	0.402484602426067	0.473571423697515
AT3G63400;RI:Chr3:23412024:23412168-23412428:23412526:+	0.150200027649766	0.157036931966604	0.15144536294905
AT3G63445_and_AT3G63450;A5:Chr3:23427059-23427162:23427059-23427166:-	0.76421387488172	0.786817201101316	0.76543257962917
AT3G63445_and_AT3G63450;A5:Chr3:23427814-23427881:23427814-23427993:-	0.636000484048685	0.895852351873607	0.646526685125534
AT3G63445_and_AT3G63450;RI:Chr3:23425267:23425754-23425993:23426564:-	0.27432681441273	0.302163795741118	0.235391236683027
AT3G63445_and_AT3G63450;RI:Chr3:23427881:23427918-23427993:23428178:-	0.119781715624793	0.147470954450627	0.105245552883509
AT3G63445_and_AT3G63450;RI:Chr3:23427881:23427918-23427999:23428178:-	0.727242404424435	0.697377566693328	0.611569363923364
AT3G63445_and_AT3G63450;RI:Chr3:23428250:23428414-23428497:23429451:-	0.272757595575565	0.302622433306673	0.388430636076636
AT3G63445_and_AT3G63450;SE:Chr3:23423821-23425267:23425754-23425993:-	0.57066655282353	0.580360020195964	0.650424296001833
AT3G63510;A3:Chr3:23450905-23450988:23450905-23450993:+	0.884410104127745	0.893511888090861	0.891850629423009
AT3G63510;A3:Chr3:23451638-23451725:23451638-23451730:+	0.138333125914503	0.166831593038822	0.141255043344196
AT3G63510;RI:Chr3:23452361:23452441-23452515:23452805:+	0.149566236464687	0.15061280075256	0.113945255177583
AT3G63520;RI:Chr3:23453737:23453836-23453922:23454319:+	0.83649545975506	0.834633894496233	0.88091906011021
AT3G63530;A3:Chr3:23457093-23457164:23457072-23457164:-	0.531665280871635	0.744944238972883	0.807824616770194
AT3G63530;RI:Chr3:23458133:23458198-23458281:23458660:-	0.348097626106838	0.416263627562403	0.365205242292488
AT3G66654;A5:Chr3:2088505-2088649:2088500-2088649:+	0.729586769705364	0.675956529017913	0.129485751688772
AT4G00040;RI:Chr4:14627:14833-14921:16079:+	0.23506849528503	0.198754368021899	0.248528493258017
AT4G00060_and_AT4G00058;A5:Chr4:28076-28156:28019-28156:+	0.40423901354753	0.41657143004028	0.448009662571017
AT4G00060_and_AT4G00058;RI:Chr4:28156:28281-28373:28574:+	0.227309336659925	0.165870414782712	0.262200959553377
AT4G00180;RI:Chr4:73659:73710-74268:74427:-	0.317845912346724	0.404703063171005	0.509500063903818
AT4G00180;RI:Chr4:74697:74867-74976:75576:-	0.194874592690255	0.22894145215601	0.172218936559977
AT4G00180;RI:Chr4:74976:75100-75389:75576:-	0.55100405860934	0.574775638882825	0.768348568622312
AT4G00310;RI:Chr4:133643:133737-133839:134081:+	0.556378855431593	0.526228487284507	0.708534075558027
AT4G00335;A3:Chr4:146055-146773:146055-146791:+	0.179244418869808	0.221379840344227	0.102235443275066
AT4G00335;RI:Chr4:146773:146928-147195:147564:+	0.487238356059734	0.329198548123873	0.620052386332968
AT4G00355;RI:Chr4:154635:154895-155203:155902:+	0.305246535594944	0.58803012612662	0.347400825328423
AT4G00420;A3:Chr4:181949-182243:181903-182243:-	0.572126810018062	0.585628453332955	0.46757399967015
AT4G00420;RI:Chr4:184052:184158-184250:184469:-	0.644789197140407	0.760889574597146	0.593577768237584
AT4G00440;A3:Chr4:198112-198207:198112-198212:+	0.188796701634433	0.393949052478932	0.233245974239623
AT4G00440;RI:Chr4:193279:193681-193795:194667:+	0.772102454024083	0.801649021632934	0.765161189020427
AT4G00440;RI:Chr4:197503:198112-198212:198677:+	0.80681679972059	0.869599698597058	0.809501818926395
AT4G00500;RI:Chr4:226274:227167-227351:227457:-	0.583418548940711	0.668962807876722	0.558884589608656
AT4G00500;RI:Chr4:226274:227172-227351:227457:-	0.144228515617345	0.168076487486824	0.152642112390559
AT4G00520;RI:Chr4:227859:227951-228039:228207:+	0.268401573398898	0.319978695386855	0.136395622267842
AT4G00525;RI:Chr4:231780:232087-232573:232939:+	0.104267405816561	0.14023683740974	0.107036444929958
AT4G00560;A3:Chr4:241370-241459:241155-241459:-	0.290433021017979	0.141398241164815	0.120664273137696
AT4G00560;RI:Chr4:241025:241155-241254:241370:-	0.792504416775566	0.31115796958422	0.302315023604221
AT4G00560;SE:Chr4:241155-241247:241370-241459:-	0.822949605187628	0.864547777851723	0.784838478744189
AT4G00590;A3:Chr4:253344-253426:253344-253431:+	0.564844090778587	0.522585109717467	0.312677410319488
AT4G00590;A3:Chr4:254274-254369:254274-254376:+	0.809627733867175	0.879997887611085	0.879544262826682
AT4G00590;RI:Chr4:253780:253839-253931:254031:+	0.708685733570399	0.712457649049298	0.707430102928553
AT4G00590;RI:Chr4:254111:254274-254369:254498:+	0.123870243964101	0.145953364168976	0.207921723543552
AT4G00590;RI:Chr4:254111:254274-254376:254498:+	0.375501490639117	0.556189527978714	0.657150838310593
AT4G00690;A5:Chr4:282858-283067:282837-283067:+	0.420647910303586	0.551703423964206	0.508715713686946
AT4G00690;RI:Chr4:281313:281615-281722:281798:+	0.579352089696414	0.448296576035794	0.491284286313054
AT4G00690;RI:Chr4:282240:282329-282397:282519:+	0.20350562125935	0.217866932296162	0.383001167087116
AT4G00690;RI:Chr4:282240:282329-282419:282519:+	0.876323824279985	0.342807983900876	0.642773604370874
AT4G00755;RI:Chr4:324925:325047-325267:325408:+	0.42168322619585	0.522314710855317	0.524653426197544
AT4G00760;A3:Chr4:328990-329244:328986-329244:-	0.57794057965169	0.534281762769497	0.686525737436432
AT4G00830;RI:Chr4:351969:352191-352782:353213:+	0.734625908132613	0.584882645970863	0.286284529446699
AT4G00830;RI:Chr4:351969:352379-352782:353213:+	0.179441528298907	0.162057127208728	0.12936588834844
AT4G00840;A3:Chr4:355936-356031:355916-356031:-	0.297654802095751	0.423876244231647	0.401518242845221
AT4G00870;RI:Chr4:361933:363240-363379:363709:-	0.437989841693545	0.338359064763238	0.313820365917614
AT4G00930;RI:Chr4:399066:400394-400475:400502:+	0.188297923479072	0.143636503942078	0.163993462602117
AT4G00970;RI:Chr4:419602:419735-420477:420687:+	0.418816783945791	0.302050346472431	0.324747581562421
AT4G00990;RI:Chr4:430989:431074-431207:431337:+	0.443016895222016	0.58205165680413	0.556145799613999
AT4G01020;RI:Chr4:441785:442219-442405:443555:+	0.791065482796892	0.687885226005038	0.809474508866342
AT4G01026;RI:Chr4:446872:446940-447126:447329:+	0.231772360662511	0.333866785314544	0.268928012180177
AT4G01060;A3:Chr4:460597-460696:460597-460702:+	0.386089796386806	0.350478357678316	0.331341327961996
AT4G01130;RI:Chr4:485743:486111-486717:486935:+	0.203588468603704	0.125254185102178	0.212546590633363
AT4G01130;RI:Chr4:485743:486111-486804:486935:+	0.753134878597388	0.817808683644344	0.892207474488632
AT4G01130;RI:Chr4:487024:487181-487362:487632:+	0.260392338692226	0.210799176971506	0.288733222946368
AT4G01190;RI:Chr4:506013:506171-506264:506403:-	0.287921015995994	0.65507997375861	0.10602398660577
AT4G01280;A3:Chr4:536112-536211:536112-536214:+	0.291626553870566	0.366283716570458	0.130712405536215
AT4G01280;RI:Chr4:536813:537462-537547:537894:+	0.283165960993592	0.370466826927934	0.132897076851356
AT4G01330;A3:Chr4:552656-552731:552656-552734:+	0.378318604133696	0.371127308365954	0.328540288892547
AT4G01440;RI:Chr4:598106:598257-598332:598752:+	0.27952006225087	0.325366502372343	0.208010135253747
AT4G01450;RI:Chr4:609568:609857-610045:610196:+	0.832507712774156	0.533678747168211	0.355789623619663
AT4G01510;A5:Chr4:642990-643087:642979-643087:+	0.831533579799733	0.840254229569478	0.758752559509864
AT4G01510;A5:Chr4:643457-643529:643176-643529:+	0.837991988122251	0.819956795134637	0.795869196825557
AT4G01510;RI:Chr4:643689:643755-643909:644400:+	0.559702567792497	0.468310627728436	0.758072458420002
AT4G01590;A3:Chr4:689096-689185:689093-689185:-	0.756238125693085	0.736396102584446	0.764360979886925
AT4G01600;RI:Chr4:693414:693515-693613:693890:+	0.332656255219812	0.124689183541934	0.223056125450941
AT4G01710;A3:Chr4:736019-736090:736019-736116:+	0.715388966633054	0.708626357419416	0.668137395385978
AT4G01850;A5:Chr4:797488-797913:797488-798203:-	0.424117385611494	0.825690124292631	0.449420510675285
AT4G01880;A3:Chr4:812563-812653:812550-812653:-	0.853963921357892	0.777018975018024	0.84115292268872
AT4G01880;RI:Chr4:810657:811276-811367:811477:-	0.477020643010165	0.32645967413469	0.733320866448496
AT4G01915;RI:Chr4:827598:827717-827801:827988:+	0.59948761011135	0.578708655064406	0.70019132475618
AT4G01915;RI:Chr4:828073:828128-828212:828824:+	0.557898219046823	0.60288902160195	0.551651281966364
AT4G01995;A3:Chr4:873376-873489:873376-873501:+	0.370068906449604	0.331010013430135	0.286988168463072
AT4G02020;RI:Chr4:890870:890998-891078:891990:+	0.106126527871054	0.298836586275927	0.260588233099677
AT4G02020;RI:Chr4:890870:891155-891552:891990:+	0.161793349966335	0.404710401850564	0.467361159897365
AT4G02030;A3:Chr4:893827-893957:893827-893998:+	0.154753766242025	0.103893414936718	0.348178412926036
AT4G02050;RI:Chr4:899951:900202-900781:901072:-	0.220807172065191	0.2241221274716	0.195928467733862
AT4G02075;RI:Chr4:913334:914127-914247:914324:-	0.333409855566769	0.193195237910702	0.508351247369142
AT4G02100;RI:Chr4:929869:929974-930176:930275:+	0.640138537966017	0.835236413356706	0.540969506735581
AT4G02120;A3:Chr4:942543-942610:942543-942673:+	0.204305714295355	0.216800264217907	0.232575042806723
AT4G02120;A5:Chr4:942543-942610:942265-942610:+	0.40675652456137	0.31047697240683	0.462848285923748
AT4G02120;RI:Chr4:941929:942012-942082:942265:+	0.119805499448602	0.311702386615332	0.141752776245616
AT4G02120;RI:Chr4:942082:942265-942340:942386:+	0.276987955809254	0.369721175192942	0.248834815594389
AT4G02120;RI:Chr4:942474:942543-942610:942672:+	0.300803914237691	0.250212702261927	0.219849549311343
AT4G02120;RI:Chr4:942610:942672-942738:942827:+	0.2375393475237	0.227506710553138	0.266473658432234
AT4G02120;RI:Chr4:942915:942953-943022:943164:+	0.475219306895883	0.481186465972525	0.363139325983095
AT4G02120;RI:Chr4:943411:943496-943579:943787:+	0.403865944094736	0.503915873836675	0.831805575158541
AT4G02130;RI:Chr4:944360:944732-945756:947085:-	0.511104282732058	0.542086985613649	0.641761195346238
AT4G02195;A3:Chr4:971241-971555:971225-971555:-	0.456571331691021	0.425914865059746	0.52765034065217
AT4G02195;A3:Chr4:971831-972002:971828-972002:-	0.886456395741144	0.852136087275799	0.843697119221774
AT4G02210;RI:Chr4:975588:975942-976089:976154:-	0.227131952115692	0.141647601822015	0.203130234505863
AT4G02260;A3:Chr4:988503-988616:988503-988619:+	0.419592159438484	0.355933704493999	0.379948955340455
AT4G02260;RI:Chr4:987976:988083-988243:988360:+	0.108500043143395	0.200413218410016	0.195402406589415
AT4G02260;RI:Chr4:990215:990617-990749:990810:+	0.742088040347429	0.643566228312044	0.631978699797955
AT4G02430;A3:Chr4:1069010-1069082:1069010-1069175:+	0.50564081155952	0.730116463193586	0.478095238641928
AT4G02430;A3:Chr4:1070417-1070526:1070417-1070536:+	0.706303500523955	0.892574195114043	0.703473246774406
AT4G02430;A3:Chr4:1070886-1071285:1070886-1071663:+	0.225714810056891	0.475346382413701	0.713297954952066
AT4G02430;A5:Chr4:1069081-1069175:1069010-1069175:+	0.396956470235288	0.43353345567213	0.399088855130543
AT4G02430;RI:Chr4:1070657:1070886-1071274:1071674:+	0.689136735729382	0.781852473972079	0.686395887422499
AT4G02450;A3:Chr4:1074389-1074627:1074371-1074627:-	0.42654228375236	0.829904393006535	0.15747732805226
AT4G02450;A5:Chr4:1074389-1074618:1074389-1074627:-	0.184528559252227	0.164153915036781	0.606832024297448
AT4G02460;A3:Chr4:1077379-1077544:1077372-1077544:-	0.824654715001034	0.850830507465402	0.688585234907916
AT4G02460;RI:Chr4:1076863:1076966-1077051:1077116:-	0.163670451672867	0.185252227759095	0.170167552333366
AT4G02485;A5:Chr4:1093609-1094153:1093604-1094153:+	0.54216354884299	0.727637052826423	0.536428081220694
AT4G02485;RI:Chr4:1092522:1092546-1092654:1092899:+	0.45783645115701	0.364856924396978	0.463571918779306
AT4G02540;RI:Chr4:1117154:1118897-1119007:1119817:+	0.587124971312079	0.601979887780112	0.574881349678592
AT4G02550;RI:Chr4:1120365:1121016-1121104:1121191:-	0.588492141079409	0.587816107638115	0.586547615677814
AT4G02550;RI:Chr4:1121276:1121648-1121858:1122223:-	0.288624275322271	0.208244578841772	0.446008185452934
AT4G02560;A3:Chr4:1126527-1126620:1126509-1126620:-	0.645036852009316	0.838619679301071	0.778942642078638
AT4G02560;A3:Chr4:1126527-1126620:1126522-1126620:-	0.329369666190675	0.176366476941141	0.209484409368441
AT4G02560;RI:Chr4:1128088:1128268-1128382:1128490:-	0.605531937974432	0.792379926229706	0.743999148745754
AT4G02570;RI:Chr4:1128515:1128663-1128758:1128858:+	0.275150121633457	0.299711777124208	0.406986736887046
AT4G02570;RI:Chr4:1128515:1128663-1128761:1128858:+	0.715535851493504	0.812402724992826	0.749797823646156
AT4G02640;A3:Chr4:1154611-1154958:1154611-1154976:+	0.30777321404316	0.297959007378355	0.24384794047688
AT4G02640;RI:Chr4:1155593:1155942-1156064:1156356:+	0.274234667651578	0.320861008253813	0.358493435106469
AT4G02760;RI:Chr4:1224475:1224627-1224740:1225225:-	0.175706374046442	0.1604420939583	0.37207774865533
AT4G02760;RI:Chr4:1226581:1226691-1226886:1226987:-	0.158336165530907	0.111614250249602	0.364971274696755
AT4G02760;RI:Chr4:1227480:1228236-1228663:1229014:-	0.286682057134952	0.141897595016465	0.169389549991338
AT4G02880;A3:Chr4:1275638-1275742:1275638-1275754:+	0.351167725978149	0.214441839752522	0.2914854644219
AT4G02880;A3:Chr4:1275638-1275742:1275638-1275757:+	0.805680741003239	0.678270191568868	0.895343262951126
AT4G02900;A3:Chr4:1284608-1284752:1284608-1284798:+	0.363167256052677	0.28552742654541	0.447190213843071
AT4G02900;A3:Chr4:1285564-1285698:1285564-1285702:+	0.523574436222381	0.620369474649668	0.552809786156929
AT4G02900;RI:Chr4:1283655:1283937-1284018:1284379:+	0.590447523538764	0.485701649755398	0.552809786156929
AT4G02920;A3:Chr4:1292905-1293227:1292905-1293230:+	0.50466457139638	0.463639568999768	0.5067765581565
AT4G03000;RI:Chr4:1324063:1324292-1324588:1326512:+	0.109697152397681	0.105530274311015	0.1460632734482
AT4G03000;RI:Chr4:1324588:1326512-1326628:1327520:+	0.488365436370029	0.326773620194933	0.484796826689474
AT4G03000;RI:Chr4:1324588:1326627-1326815:1327520:+	0.642379349505325	0.504275649414675	0.684398421277005
AT4G03020;RI:Chr4:1334035:1334545-1335016:1335463:-	0.637750774877022	0.380530395116914	0.451298296752465
AT4G03060;RI:Chr4:1351465:1352240-1352630:1353267:-	0.285409171142616	0.290749638941915	0.26367836736395
AT4G03070;RI:Chr4:1358960:1359299-1359372:1359698:+	0.133247692793393	0.137445881705264	0.136478300906487
AT4G03090;RI:Chr4:1370794:1370919-1371476:1371557:-	0.427687875334814	0.439395074573443	0.536337265198945
AT4G03110;A3:Chr4:1377410-1377508:1377407-1377508:-	0.722596287791243	0.69355996396031	0.708770427541692
AT4G03115_and_AT4G03113;RI:Chr4:1382438:1383462-1383561:1383598:-	0.161991493601612	0.117683712854852	0.1069918130467
AT4G03115_and_AT4G03113;RI:Chr4:1383915:1383964-1384117:1384278:-	0.183506158419047	0.158598866928149	0.140288750679997
AT4G03140;RI:Chr4:1392775:1393093-1393177:1393842:+	0.446272346899962	0.193221214856679	0.160285503783515
AT4G03205;A5:Chr4:1414334-1414426:1414289-1414426:+	0.77445416033184	0.876900382729091	0.836480148319392
AT4G03205;RI:Chr4:1414210:1414334-1414426:1414524:+	0.720437293794087	0.739516463240557	0.791919229705877
AT4G03240;A3:Chr4:1424451-1424541:1424438-1424541:-	0.759653136723673	0.820871850345643	0.770671110600156
AT4G03260;A5:Chr4:1428529-1428673:1428441-1428673:+	0.24831728420527	0.375816227346821	0.365431413127297
AT4G03270;A3:Chr4:1433235-1433309:1433232-1433309:-	0.727410708458368	0.825302392588781	0.766853999415764
AT4G03430;RI:Chr4:1516030:1516741-1517031:1517124:-	0.163066285925537	0.346461461494408	0.111856074882999
AT4G03430;RI:Chr4:1516030:1517124-1517213:1520563:-	0.446342256619285	0.2735131898971	0.567041307597608
AT4G03440;RI:Chr4:1527057:1527173-1527400:1527628:-	0.206880750871331	0.384709956455508	0.453223113734224
AT4G03610;RI:Chr4:1605490:1605631-1605735:1605865:+	0.584902026036386	0.652947496428529	0.2309739924421
AT4G03820;RI:Chr4:1771843:1772127-1772225:1772350:-	0.136135120188206	0.112705902192683	0.237266428388727
AT4G03823;RI:Chr4:1779926:1780050-1780142:1780528:+	0.406821135748419	0.233159382519283	0.524644313292912
AT4G03935;RI:Chr4:1869052:1869426-1869515:1869702:-	0.222503636119219	0.19929555275912	0.194066114462947
AT4G04190;SE:Chr4:2024879-2025180:2025329-2025419:+	0.775946803641074	0.80733472699747	0.731594120788727
AT4G04200;RI:Chr4:2027343:2027494-2027748:2027814:+	0.288118204958664	0.260305445214059	0.282861470952087
AT4G04200;RI:Chr4:2027343:2027814-2028528:2029445:+	0.693367100318612	0.432721069303061	0.390356029053376
AT4G04223;SE:Chr4:2036817-2036892:2036933-2037601:+	0.766478077694729	0.756891405480226	0.748482429393614
AT4G04320;RI:Chr4:2113321:2113458-2113563:2113648:+	0.447230808589841	0.515118589415163	0.490085951151875
AT4G04330;RI:Chr4:2117038:2117054-2118003:2118120:-	0.119746737760858	0.115408654630475	0.122328625705449
AT4G04340;RI:Chr4:2122507:2122895-2123073:2123117:+	0.400357651016641	0.43845744545874	0.463976041451688
AT4G04340;RI:Chr4:2122507:2123117-2123194:2123548:+	0.341165437692588	0.161400100201511	0.274678936765177
AT4G04350;A3:Chr4:2129570-2129664:2129570-2129687:+	0.413826181916799	0.325970162693879	0.328801565218963
AT4G04570;RI:Chr4:2288616:2289141-2290161:2290885:+	0.3061473528757	0.365261619412776	0.336263134935897
AT4G04570;RI:Chr4:2292081:2292219-2292433:2292965:+	0.6938526471243	0.634738380587225	0.663736865064103
AT4G04614;RI:Chr4:2327761:2327922-2328181:2328264:-	0.688851315723335	0.399030736723971	0.669176552847781
AT4G04620;RI:Chr4:2329890:2329943-2330060:2330590:-	0.544819779066773	0.573718397781044	0.325185407268171
AT4G04720;RI:Chr4:2393653:2393919-2394731:2394903:-	0.469980052405727	0.47695379389676	0.420943894759887
AT4G04740;A3:Chr4:2404311-2404400:2404298-2404400:-	0.674128039730563	0.888473000505475	0.465976013411856
AT4G04740;A5:Chr4:2404242-2404400:2404242-2404442:-	0.703240351577178	0.668831688032975	0.611061065822712
AT4G04740;RI:Chr4:2403609:2404311-2404400:2404468:-	0.515665985970249	0.536344908055482	0.596791646377753
AT4G04740;RI:Chr4:2404218:2404242-2404400:2404468:-	0.46008935748914	0.519786174859599	0.548127767391518
AT4G04740;RI:Chr4:2404218:2404242-2404442:2404468:-	0.668806782196302	0.686130758898614	0.655856544763977
AT4G04750;SE:Chr4:2421170-2421246:2421289-2421372:+	0.84350965545816	0.808926245654552	0.775790646184061
AT4G04780;RI:Chr4:2432252:2432362-2432655:2432955:+	0.485461790963121	0.707549971232902	0.634714741489153
AT4G04790;RI:Chr4:2438329:2438922-2439006:2439053:-	0.582249406920359	0.753584664692924	0.461934751151963
AT4G04790;RI:Chr4:2438329:2438934-2439006:2439053:-	0.113237731384264	0.139563202247986	0.143030246539591
AT4G04810;RI:Chr4:2442147:2442319-2442403:2442785:+	0.509207988091129	0.68325447533123	0.793955603797306
AT4G04880;A3:Chr4:2465779-2465858:2465769-2465858:-	0.130940430221153	0.183345051778688	0.162521390649704
AT4G04880;RI:Chr4:2465656:2465779-2465858:2465927:-	0.22253334570035	0.332345784287457	0.163757336086562
AT4G04920;A3:Chr4:2502928-2503277:2502928-2503357:+	0.710834823939666	0.753113088032249	0.773925607717866
AT4G04920;A3:Chr4:2502928-2503280:2502928-2503357:+	0.357548212953213	0.391944047593663	0.107037510546964
AT4G05000;A5:Chr4:2563599-2563899:2563346-2563899:+	0.456610725557743	0.516299098646106	0.525786142665718
AT4G05020;A3:Chr4:2573507-2573599:2573507-2573602:+	0.230094259897902	0.372171873898899	0.150388970599763
AT4G05040;A3:Chr4:2579330-2579601:2579330-2579881:+	0.738420510695855	0.561827576951971	0.692783433974102
AT4G05040;A5:Chr4:2578937-2579235:2578712-2579235:+	0.152449886161697	0.180070662945219	0.193562959253336
AT4G05040;RI:Chr4:2578594:2578712-2578890:2578937:+	0.759863624052724	0.693879470892976	0.821809618647943
AT4G05040;RI:Chr4:2579601:2579722-2579881:2580746:+	0.871686104962048	0.768025955115711	0.750651437455987
AT4G05040;SE:Chr4:2579330-2579601:2579722-2579881:+	0.367161633227508	0.312194978725613	0.469496815978348
AT4G05090;A5:Chr4:2609344-2609439:2609339-2609439:+	0.859634000550838	0.863889676823936	0.871855115645148
AT4G05210;A3:Chr4:2683017-2683402:2683017-2683407:+	0.100943685661051	0.243099727835833	0.494495726721385
AT4G05330;A5:Chr4:2722718-2722915:2722718-2722976:-	0.707469134143962	0.119967222223781	0.440744219483129
AT4G05400;SE:Chr4:2742021-2742158:2742199-2742742:+	0.249767838947049	0.225318538309015	0.235995572793299
AT4G05520;A3:Chr4:2805422-2805518:2805422-2805521:+	0.823919018769286	0.846049418809249	0.881627842044123
AT4G06634;RI:Chr4:3765941:3766140-3766218:3766276:-	0.210548686933981	0.176722387321604	0.225116476186975
AT4G06701;A3:Chr4:3939923-3940248:3939920-3940248:-	0.484682321824044	0.391324436247983	0.420124630899735
AT4G06701;A5:Chr4:3939534-3939795:3939534-3939858:-	0.285195602429912	0.146714825903041	0.219086593311234
AT4G06701;A5:Chr4:3939923-3940248:3939923-3940251:-	0.863414610588317	0.754323422268517	0.838622187105941
AT4G06701;A5:Chr4:3940331-3940466:3940331-3940615:-	0.336333865501498	0.365292160804664	0.496777531961306
AT4G06701;RI:Chr4:3939266:3939534-3939795:3939923:-	0.776567858986126	0.856429121874987	0.812760318559238
AT4G06701;RI:Chr4:3939266:3939534-3939858:3939920:-	0.80375471264071	0.757361592375889	0.835886385905511
AT4G06701;RI:Chr4:3939266:3939534-3939858:3939923:-	0.778054245391159	0.687068525354721	0.719241849603968
AT4G06701;RI:Chr4:3939858:3939920-3940248:3940331:-	0.383571079294807	0.151767485365028	0.353057156618542
AT4G06701;RI:Chr4:3939858:3939923-3940251:3940331:-	0.450766774093602	0.171727336925679	0.391133402537534
AT4G06701;RI:Chr4:3940248:3940331-3940466:3940797:-	0.220844046458019	0.425684349544691	0.256800822745915
AT4G06701;RI:Chr4:3940466:3940510-3940615:3940797:-	0.238784410996247	0.332720880355225	0.391402590264467
AT4G06701;SE:Chr4:3940331-3940466:3940510-3940615:-	0.617672454131742	0.535797935805786	0.605522653016469
AT4G07410;A3:Chr4:4202763-4202859:4202643-4202859:-	0.546403643710001	0.538415671742781	0.756121573499313
AT4G07410;RI:Chr4:4204692:4204835-4204978:4205224:-	0.1588445883492	0.140314345074561	0.147959034415513
AT4G07507_and_AT4G07455;A3:Chr4:4310507-4310611:4310507-4310615:+	0.575841032190684	0.56346573404305	0.556434977830627
AT4G07507_and_AT4G07455;A3:Chr4:4310507-4310611:4310507-4310648:+	0.809202999164739	0.757724485401216	0.762025494989657
AT4G07507_and_AT4G07455;A3:Chr4:4310507-4310615:4310507-4310648:+	0.757517380097825	0.707858228170136	0.718515632008996
AT4G07507_and_AT4G07455;A3:Chr4:4311170-4311241:4311170-4311246:+	0.35748226954693	0.289117319865598	0.54636859140261
AT4G07507_and_AT4G07455;A3:Chr4:4311170-4311241:4311170-4311251:+	0.174993734150095	0.208714606631203	0.213921047547337
AT4G07507_and_AT4G07455;A3:Chr4:4311170-4311241:4311170-4311263:+	0.246566759643008	0.244682612118493	0.195961091062917
AT4G07507_and_AT4G07455;A3:Chr4:4311170-4311246:4311170-4311251:+	0.276011662083382	0.393406356979174	0.184303415486032
AT4G07507_and_AT4G07455;A3:Chr4:4311170-4311246:4311170-4311263:+	0.370353876677876	0.4433687242499	0.168297666509047
AT4G07507_and_AT4G07455;A3:Chr4:4311170-4311251:4311170-4311263:+	0.606740904944731	0.551198616014198	0.472457580480417
AT4G07507_and_AT4G07455;A5:Chr4:4311170-4311263:4310966-4311263:+	0.534360556174977	0.531159497834697	0.543440293949573
AT4G07507_and_AT4G07455;A5:Chr4:4311170-4311646:4310775-4311646:+	0.397693408226261	0.617836299162427	0.412470066502293
AT4G07507_and_AT4G07455;RI:Chr4:4309156:4310507-4310611:4310775:+	0.313356926436479	0.393550296672029	0.436185214773491
AT4G07507_and_AT4G07455;RI:Chr4:4309156:4310507-4310615:4310775:+	0.252745285813782	0.270234642909486	0.315332299027163
AT4G07507_and_AT4G07455;RI:Chr4:4309156:4310507-4310648:4310775:+	0.599297905076612	0.543663496780086	0.612111090195228
AT4G07507_and_AT4G07455;RI:Chr4:4310611:4310775-4310946:4311170:+	0.507240529149642	0.58293016553905	0.581018966615852
AT4G07507_and_AT4G07455;RI:Chr4:4310648:4310775-4310946:4311170:+	0.425170462816876	0.375512503542974	0.427830881422541
AT4G07507_and_AT4G07455;RI:Chr4:4310946:4310966-4311263:4312146:+	0.746515224943087	0.722890498716559	0.684667700972837
AT4G07507_and_AT4G07455;RI:Chr4:4310946:4311170-4311241:4311397:+	0.438311504196826	0.495985078356981	0.523541620072425
AT4G07507_and_AT4G07455;RI:Chr4:4310946:4311170-4311251:4311397:+	0.142014458299571	0.206074653685254	0.235985157221912
AT4G07507_and_AT4G07455;RI:Chr4:4311263:4311397-4311646:4312146:+	0.463150193747401	0.449493236295474	0.451443233608638
AT4G07507_and_AT4G07455;SE:Chr4:4311170-4311241:4311397-4311646:+	0.574829537183124	0.571520519005187	0.613271033761643
AT4G07507_and_AT4G07455;SE:Chr4:4311170-4311246:4311397-4311646:+	0.708454965843972	0.766335258278516	0.568338149879725
AT4G07507_and_AT4G07455;SE:Chr4:4311170-4311251:4311397-4311646:+	0.86438803519253	0.834898322729902	0.849429987068079
AT4G07507_and_AT4G07455;SE:Chr4:4311170-4311263:4311397-4311646:+	0.805117433059797	0.804590118208523	0.866783593228186
AT4G07990;SE:Chr4:4827271-4827486:4827527-4828815:-	0.1124821866506	0.155220558025587	0.102846292092873
AT4G08035;RI:Chr4:4866554:4867412-4867719:4867800:+	0.574948112419158	0.74026407185371	0.8120200595003
AT4G08035;RI:Chr4:4866554:4867800-4868117:4868343:+	0.447560341220857	0.489549891312143	0.511668346963432
AT4G08110;A3:Chr4:5084565-5084920:5084537-5084920:-	0.58084726974794	0.115870167485203	0.420995520174871
AT4G08110;RI:Chr4:5083926:5084537-5084920:5085156:-	0.714774075021511	0.835393748516355	0.816081343280242
AT4G08110;RI:Chr4:5083926:5084578-5084920:5085156:-	0.111039958411334	0.145313414676628	0.159751593046919
AT4G08170;A5:Chr4:5166213-5166290:5166213-5166316:-	0.688939923981449	0.634304017485353	0.616117930504073
AT4G08170;SE:Chr4:5166082-5166183:5166213-5166290:-	0.252914943488147	0.160457915437507	0.146081814225789
AT4G08280;A3:Chr4:5231053-5231126:5231053-5231159:+	0.81569924602872	0.512085322601277	0.793780366460381
AT4G08320;A3:Chr4:5254526-5254613:5254526-5254616:+	0.417457741397538	0.415009531127866	0.409946242087024
AT4G08460;A3:Chr4:5378205-5380531:5378202-5380531:-	0.230335440681484	0.261217304871681	0.283604719152246
AT4G08460;A3:Chr4:5378832-5380531:5378821-5380531:-	0.554252284616487	0.391928966314658	0.401745035703556
AT4G08470;RI:Chr4:5384308:5384421-5384659:5384718:-	0.143218523475465	0.164515421874112	0.181453908352816
AT4G08480;A3:Chr4:5388687-5389021:5388655-5389021:-	0.796714881205993	0.818207242830918	0.727109910563075
AT4G08540_and_AT4G08545;RI:Chr4:5433560:5433839-5433911:5433998:+	0.245585758179763	0.171755556911615	0.153682931053327
AT4G08540_and_AT4G08545;RI:Chr4:5434854:5434926-5435030:5435091:+	0.233037530162013	0.169218464827565	0.152319811819863
AT4G08540_and_AT4G08545;RI:Chr4:5436132:5436982-5437069:5437286:+	0.317493428990003	0.220947603220182	0.1699726376594
AT4G08850;RI:Chr4:5636410:5636982-5640178:5640952:-	0.857046702934919	0.417037499451148	0.418586247294225
AT4G08980;A5:Chr4:5758484-5758982:5758220-5758982:+	0.537455327320755	0.779569097015935	0.787150846062252
AT4G08980;RI:Chr4:5758014:5758220-5758982:5759303:+	0.381934410854536	0.61706629768581	0.64285538322662
AT4G08980;RI:Chr4:5758014:5758484-5758982:5759303:+	0.347182237379447	0.313019063162722	0.327380390702141
AT4G08991;A5:Chr4:5770846-5770921:5770846-5770930:-	0.518822481461421	0.677807153402542	0.622689218180261
AT4G09012;A3:Chr4:5781106-5782042:5781092-5782042:-	0.399839162452062	0.319586434469201	0.458878541044791
AT4G09020;A3:Chr4:5784322-5784414:5784322-5784418:+	0.219209693677851	0.178418271919798	0.161459810111155
AT4G09432;RI:Chr4:5972924:5974749-5974829:5975071:-	0.813806261626045	0.664747813891714	0.548157734631364
AT4G09550;A3:Chr4:6039206-6039687:6039206-6039695:+	0.120578134002596	0.14030128376345	0.115869357562402
AT4G09550;RI:Chr4:6039055:6039206-6039687:6039925:+	0.36303344061931	0.274515119973258	0.343986911870826
AT4G09620;RI:Chr4:6077774:6077845-6078897:6079319:-	0.247783683268332	0.208407888909864	0.241629684107786
AT4G09640;A5:Chr4:6089807-6089921:6089807-6089935:-	0.210059750320798	0.161101938132345	0.188774852972618
AT4G09680;A3:Chr4:6117850-6117953:6117850-6117958:+	0.160565159478638	0.211401201436036	0.376380437772725
AT4G09680;A3:Chr4:6117850-6117953:6117850-6117969:+	0.333449526129816	0.606507306825483	0.721197899287673
AT4G09680;A3:Chr4:6117850-6117958:6117850-6117969:+	0.723402953242845	0.85184609241213	0.81082065933763
AT4G09680;A3:Chr4:6118076-6118153:6118076-6118164:+	0.840257929156428	0.867142781974198	0.723514914350054
AT4G09680;A3:Chr4:6118399-6118492:6118399-6118502:+	0.153732977333686	0.169369275682031	0.249938866872239
AT4G09680;A5:Chr4:6118572-6118674:6118564-6118674:+	0.391315831944845	0.193150743451526	0.251512467953107
AT4G09680;A5:Chr4:6121567-6122088:6121563-6122088:+	0.833674201200898	0.835888850213921	0.862293485551154
AT4G09680;RI:Chr4:6118324:6118399-6118492:6118564:+	0.160360636673248	0.712894587230923	0.307809518484088
AT4G09720;RI:Chr4:6133247:6133273-6133383:6133482:+	0.133601758694331	0.125000490964669	0.106867054926945
AT4G09720;RI:Chr4:6134893:6135013-6135508:6135701:+	0.849051174021081	0.746604895487752	0.859497166373648
AT4G09760;A5:Chr4:6149636-6149735:6149636-6149740:-	0.613503751291686	0.473768366524313	0.451565770532806
AT4G09760;RI:Chr4:6149384:6149501-6149691:6149883:-	0.178942856169969	0.205404104539563	0.194112224219989
AT4G09920;RI:Chr4:6224251:6224572-6224658:6225708:+	0.335913435221903	0.511496131633431	0.497450552674543
AT4G09970;A3:Chr4:6246761-6246853:6246761-6246881:+	0.254770543444949	0.199238602157171	0.294767138916075
AT4G09970;A3:Chr4:6246985-6247200:6246985-6247210:+	0.827825159839586	0.802818617773198	0.783688980246583
AT4G09970;RI:Chr4:6246611:6246761-6246853:6247403:+	0.106556136549585	0.776337463142048	0.22017858889239
AT4G10000;RI:Chr4:6260213:6260257-6260394:6260452:-	0.65797470884771	0.646266388929055	0.548563511557526
AT4G10000;RI:Chr4:6260213:6260452-6260676:6260808:-	0.31373067125998	0.248149243619151	0.336022398998584
AT4G10030;RI:Chr4:6271876:6271974-6272049:6272493:-	0.734944334587388	0.878483849071268	0.889366706792301
AT4G10060;RI:Chr4:6292562:6292600-6292736:6292883:+	0.219155140658319	0.225070940246058	0.185293028974534
AT4G10070;A3:Chr4:6297606-6298227:6297568-6298227:-	0.228171265238036	0.274631232506629	0.254725890007207
AT4G10070;A5:Chr4:6296828-6297466:6296828-6298227:-	0.275578135376422	0.205516839777744	0.16602335677683
AT4G10070;A5:Chr4:6298340-6298458:6298340-6298477:-	0.614787230213112	0.753525091921381	0.792364100278893
AT4G10070;A5:Chr4:6299450-6299594:6299450-6299600:-	0.662423744086933	0.69911968246058	0.571132093195793
AT4G10070;RI:Chr4:6295441:6295783-6295859:6296828:-	0.77553009514574	0.710937601927017	0.664366661887963
AT4G10070;RI:Chr4:6297466:6297606-6298227:6298340:-	0.385538978356654	0.443450514008118	0.342967692759858
AT4G10070;SE:Chr4:6296828-6297466:6297568-6298227:-	0.786372023102396	0.691881547104833	0.638846603097604
AT4G10070;SE:Chr4:6296828-6297466:6297606-6298227:-	0.377446786976816	0.245086134549179	0.276082045486068
AT4G10070;SE:Chr4:6296828-6297495:6297606-6298227:-	0.325197302520083	0.344483351460327	0.182485139194854
AT4G10090;A5:Chr4:6305856-6306616:6305842-6306616:+	0.279818226848885	0.351864813990985	0.304836437097856
AT4G10090;RI:Chr4:6305770:6305842-6306613:6306824:+	0.519809932668412	0.678700087819279	0.683680358213829
AT4G10090;RI:Chr4:6305770:6305856-6306616:6306824:+	0.14772150368301	0.196027411084781	0.209152940724422
AT4G10100;A5:Chr4:6308832-6309085:6308816-6309085:+	0.432652664670921	0.499060297461679	0.471948567019189
AT4G10100;A5:Chr4:6308849-6309085:6308810-6309085:+	0.787706852679808	0.702106499602272	0.876592616903987
AT4G10100;A5:Chr4:6308849-6309085:6308816-6309085:+	0.200873264307226	0.158400892780925	0.250908698895824
AT4G10100;A5:Chr4:6308849-6309085:6308832-6309085:+	0.247906514767799	0.15890262417642	0.272604549145509
AT4G10100;RI:Chr4:6308649:6308810-6309085:6309546:+	0.693615441389318	0.588330265855368	0.751271524837955
AT4G10100;RI:Chr4:6308649:6308816-6309085:6309546:+	0.132972698104869	0.102435038585125	0.124671400527543
AT4G10100;RI:Chr4:6308649:6308832-6309085:6309546:+	0.167438610303984	0.102781148706591	0.13745458872904
AT4G10100;RI:Chr4:6308649:6308849-6309085:6309546:+	0.378932597389792	0.377474398905707	0.298354455170838
AT4G10120;A3:Chr4:6314925-6315007:6314925-6315017:+	0.563976193390843	0.29859764051396	0.279565577562827
AT4G10120;RI:Chr4:6314774:6314925-6315007:6315290:+	0.180063990712461	0.173705896173705	0.511247408955449
AT4G10170;RI:Chr4:6344301:6344452-6344587:6345610:+	0.785121309283186	0.766938307367889	0.791934766815414
AT4G10180;RI:Chr4:6348647:6348742-6348828:6348914:+	0.225677153020266	0.353340731840636	0.717880532383065
AT4G10330;RI:Chr4:6407043:6407173-6407937:6407959:+	0.220574260521002	0.193725364341478	0.177345912348019
AT4G10360;A5:Chr4:6420549-6420636:6420509-6420636:+	0.274237595231277	0.14883853485224	0.156062457897793
AT4G10360;RI:Chr4:6420284:6420509-6420636:6420768:+	0.180132799765137	0.184329166897543	0.21612503530684
AT4G10360;RI:Chr4:6420284:6420549-6420636:6420768:+	0.36767126026527	0.563763919063056	0.598550649696259
AT4G10430;A3:Chr4:6455374-6455797:6455241-6455797:-	0.701736051970897	0.614931385755951	0.808493556187579
AT4G10430;A5:Chr4:6455241-6455375:6455241-6455797:-	0.723745555891268	0.657587783914256	0.831003374568676
AT4G10430;RI:Chr4:6454703:6455241-6455326:6455374:-	0.792375293918229	0.768867707749295	0.648792018745111
AT4G10430;SE:Chr4:6455241-6455326:6455374-6455797:-	0.381373032330946	0.32435273593819	0.709104854128954
AT4G10470;RI:Chr4:6477375:6477533-6477637:6477883:+	0.18664558201779	0.340931008836581	0.293861907245042
AT4G10650;A5:Chr4:6575696-6575791:6575696-6575795:-	0.511639907357546	0.557804685415892	0.696808216596317
AT4G10710;A3:Chr4:6605475-6606203:6605470-6606203:-	0.856167574099395	0.846066836850707	0.846598767725495
AT4G10730;RI:Chr4:6614434:6614665-6614758:6614927:-	0.292268623060008	0.39895553192698	0.346528941399411
AT4G10730;RI:Chr4:6614434:6614665-6614831:6614927:-	0.566496447795869	0.785998895477508	0.852579730438474
AT4G10843_and_AT4G10845;A3:Chr4:6662278-6662472:6662278-6662514:+	0.314652782555556	0.8818153701338	0.760698854103242
AT4G10843_and_AT4G10845;A3:Chr4:6663444-6663598:6663444-6663627:+	0.735763488037698	0.603736834511615	0.674433594894497
AT4G10843_and_AT4G10845;A5:Chr4:6666145-6666373:6666001-6666373:+	0.365295051654959	0.358074688526193	0.47454876519484
AT4G10843_and_AT4G10845;RI:Chr4:6666373:6666456-6666551:6666700:+	0.365295051654959	0.358074688526193	0.47454876519484
AT4G10843_and_AT4G10845;RI:Chr4:6667567:6667616-6667729:6667927:+	0.365295051654959	0.358074688526193	0.47454876519484
AT4G10890;RI:Chr4:6692840:6692965-6693441:6693903:+	0.561131112012474	0.59736836730923	0.540189891366229
AT4G10925;A5:Chr4:6704351-6704464:6704351-6704492:-	0.430720906542396	0.673535636281595	0.620394377045371
AT4G10925;RI:Chr4:6704035:6704351-6704464:6704651:-	0.31123275662088	0.278900389896345	0.381042466594236
AT4G10925;RI:Chr4:6704035:6704351-6704492:6704651:-	0.254781180733101	0.443812700231577	0.501524158524351
AT4G10955;RI:Chr4:6715308:6715386-6715686:6715735:-	0.133546498266748	0.177706568887997	0.146419585243908
AT4G10970;A5:Chr4:6721885-6722029:6721885-6722138:-	0.518761692968658	0.721392953879973	0.479253468779258
AT4G10970;RI:Chr4:6720102:6720156-6721247:6721386:-	0.109738085369951	0.136001227691645	0.155807110229942
AT4G11110;RI:Chr4:6771605:6771904-6772160:6773629:+	0.202201946773811	0.114729956770701	0.192727741759559
AT4G11110;RI:Chr4:6773966:6774123-6774499:6775267:+	0.202201946773811	0.114729956770701	0.192727741759559
AT4G11160;A5:Chr4:6803878-6803957:6802816-6803957:+	0.148876162742441	0.130529051734041	0.164000100421942
AT4G11270;RI:Chr4:6859347:6859498-6860671:6860902:+	0.468708051448579	0.484419786488793	0.348245050106919
AT4G11410;A3:Chr4:6945866-6945966:6945451-6945966:-	0.864116309356762	0.894448527782102	0.753618446150192
AT4G11570;A3:Chr4:7004412-7004657:7004412-7004668:+	0.530402692790894	0.504823280029869	0.545351912453221
AT4G11570;A3:Chr4:7004412-7004657:7004412-7004686:+	0.341316826812895	0.636897973131177	0.298939959139113
AT4G11570;A3:Chr4:7004412-7004668:7004412-7004686:+	0.314493952384361	0.632424451110172	0.262259358312195
AT4G11790;RI:Chr4:7091043:7091192-7091331:7091418:+	0.791247062951675	0.746037746019088	0.698451139125455
AT4G11830;A3:Chr4:7117343-7117417:7117294-7117417:-	0.880461824903044	0.892328576365516	0.872429078043908
AT4G11830;A3:Chr4:7118108-7118199:7118104-7118199:-	0.815044133418589	0.771189139427926	0.786064323048248
AT4G11830;A3:Chr4:7118315-7120374:7118311-7120374:-	0.530451138088604	0.73130606713597	0.776204547609476
AT4G11830;A5:Chr4:7116888-7116967:7116888-7116999:-	0.845997865731477	0.802438582811845	0.721229245476276
AT4G11830;A5:Chr4:7118315-7118727:7118315-7120374:-	0.824522874973274	0.717201193450672	0.726426486929799
AT4G11830;RI:Chr4:7116691:7116888-7116999:7117115:-	0.348137828312217	0.211027128055443	0.152715862848037
AT4G11830;RI:Chr4:7118727:7119481-7119578:7120476:-	0.565606731366482	0.550273169037095	0.560943263235681
AT4G11840;RI:Chr4:7124899:7125245-7125336:7126366:-	0.502092534770576	0.569637893624003	0.415223759915615
AT4G11890;A3:Chr4:7148338-7148430:7148338-7148436:+	0.6712535284531	0.415589211256481	0.813694171631847
AT4G11900;A3:Chr4:7150780-7151060:7150751-7151060:-	0.835065563290745	0.729396884534621	0.872189671351992
AT4G11900;RI:Chr4:7150630:7150751-7151060:7151297:-	0.586759700868713	0.597309884944131	0.683626338870739
AT4G11900;RI:Chr4:7150630:7150780-7151060:7151297:-	0.369587952311232	0.580073371261141	0.347690326402743
AT4G11900;RI:Chr4:7151060:7151297-7151407:7151617:-	0.400526125397448	0.380690183757968	0.334260728980789
AT4G11960;A5:Chr4:7176845-7176933:7176845-7176937:-	0.811307654136682	0.882114306059074	0.764868923971524
AT4G11970;A5:Chr4:7183006-7183225:7183002-7183225:+	0.72546851217656	0.503121205654505	0.556973139890012
AT4G11970;RI:Chr4:7182275:7182596-7182946:7183002:+	0.431397368763009	0.157374689095877	0.242067777396596
AT4G11970;RI:Chr4:7182275:7182596-7182946:7183006:+	0.106778464954696	0.482564783691569	0.383055266011898
AT4G11970;RI:Chr4:7182275:7183002-7183225:7183277:+	0.485160185385456	0.201956818288725	0.501489408268347
AT4G11970;RI:Chr4:7183225:7183277-7183360:7183677:+	0.330367737623168	0.162351799109471	0.115247878632623
AT4G11980;RI:Chr4:7184591:7184683-7184754:7184839:-	0.479301445864156	0.317318552382966	0.563437426291292
AT4G12000;RI:Chr4:7192533:7192790-7193477:7193713:-	0.532673557785901	0.431177832915563	0.412940257108712
AT4G12020;A3:Chr4:7208416-7208516:7208416-7208916:+	0.273831063789724	0.448059406189612	0.468781695378767
AT4G12020;SE:Chr4:7208416-7208516:7208563-7208916:+	0.803417488469429	0.892402829020752	0.797651826236143
AT4G12030;RI:Chr4:7210689:7211122-7211213:7211411:+	0.354649771326182	0.113996864259351	0.394406467910086
AT4G12030;RI:Chr4:7211213:7211260-7211360:7211411:+	0.802420546302395	0.525889790334093	0.491725542085878
AT4G12030;RI:Chr4:7211356:7211411-7211482:7212137:+	0.369513499950938	0.307930284388178	0.253114005275207
AT4G12030;RI:Chr4:7211482:7211612-7211691:7212137:+	0.280423311694606	0.236454652696012	0.263926838705162
AT4G12030;RI:Chr4:7211482:7211612-7211711:7212137:+	0.83565088549759	0.896052389149466	0.874462551802654
AT4G12120;A3:Chr4:7258771-7258860:7258764-7258860:-	0.360729122020074	0.289203996882525	0.407398715498437
AT4G12290;RI:Chr4:7306112:7306674-7306760:7307237:+	0.10211603631501	0.192189899855014	0.179349739747922
AT4G12300_and_AT4G12310;A3:Chr4:7311211-7311584:7310796-7311584:-	0.852770665236614	0.779221279109123	0.865078186384526
AT4G12320;RI:Chr4:7313779:7314086-7314967:7315562:-	0.543705910799461	0.497106511136212	0.454437477639759
AT4G12400;RI:Chr4:7338018:7338979-7339054:7339180:-	0.127548617077815	0.31867404952893	0.256717550014222
AT4G12460;A3:Chr4:7391726-7392688:7391726-7392691:+	0.316244068414749	0.225763046882009	0.352394285768256
AT4G12460;A3:Chr4:7393585-7393842:7393585-7393849:+	0.864291561497552	0.621674806502659	0.73286248499423
AT4G12460;A3:Chr4:7395551-7395681:7395551-7395694:+	0.653704369952082	0.606714341913004	0.727672769184239
AT4G12460;RI:Chr4:7391877:7392397-7392688:7393053:+	0.872787287254775	0.521943359291521	0.70926505093002
AT4G12460;RI:Chr4:7394386:7394557-7394856:7395023:+	0.172620162899119	0.401405220964576	0.830540545581246
AT4G12460;RI:Chr4:7395342:7395551-7395675:7395788:+	0.247825578125831	0.255666103865755	0.244651337643872
AT4G12560;A5:Chr4:7443376-7443524:7443193-7443524:+	0.140100117956934	0.187392572713393	0.123595832192445
AT4G12560;RI:Chr4:7443118:7443193-7443524:7443775:+	0.264640681413681	0.313383617217617	0.274089176811855
AT4G12560;RI:Chr4:7443118:7443376-7443524:7443775:+	0.688361958062383	0.664339861067994	0.728066904278581
AT4G12610;RI:Chr4:7457373:7457461-7457997:7458422:+	0.815331336782716	0.841929797605281	0.741371473006438
AT4G12680;A3:Chr4:7476884-7477005:7476884-7477009:+	0.163684560540891	0.170887984703007	0.2192288172618
AT4G12680;A5:Chr4:7477444-7477543:7477433-7477543:+	0.836315439459109	0.829112015296993	0.7807711827382
AT4G12680;RI:Chr4:7476114:7476402-7476778:7476884:+	0.163684560540891	0.170887984703007	0.2192288172618
AT4G12720;RI:Chr4:7487225:7487449-7487541:7487594:+	0.586367315758248	0.495891309615667	0.628902644107692
AT4G12760;RI:Chr4:7505265:7505493-7505577:7505668:+	0.615965599926255	0.606593505790667	0.606521151434232
AT4G12770;RI:Chr4:7507717:7507811-7507928:7508072:-	0.786394998018296	0.509755617511883	0.192648550925157
AT4G12790;A3:Chr4:7518955-7519326:7518926-7519326:-	0.828020177253141	0.77754855273242	0.813211454382944
AT4G12790;A3:Chr4:7519081-7519326:7518955-7519326:-	0.6566313987026	0.500483263068354	0.611648151673888
AT4G12840;RI:Chr4:7535680:7535802-7536234:7536266:-	0.101653640769957	0.185619657849262	0.173184437746533
AT4G12850;A5:Chr4:7537424-7538082:7537203-7538082:+	0.785616960965781	0.689499827151637	0.761277717488254
AT4G12850;RI:Chr4:7536913:7537203-7538082:7538322:+	0.282527070500344	0.176141027801089	0.327282645003431
AT4G12917;A3:Chr4:7561900-7563275:7560758-7563275:-	0.449278574085653	0.331010868372987	0.316981132075472
AT4G12990;A3:Chr4:7595531-7595824:7595429-7595824:-	0.281630351266857	0.440257899757131	0.552654346574234
AT4G12990;A3:Chr4:7595535-7595824:7594839-7595824:-	0.872774615661677	0.839864012594694	0.802456090440484
AT4G12990;A3:Chr4:7595535-7595824:7595429-7595824:-	0.787523997658331	0.782076884250179	0.878296625014333
AT4G12990;RI:Chr4:7593975:7594672-7594776:7594839:-	0.534878446956556	0.565853148670218	0.420744005146827
AT4G12990;RI:Chr4:7595239:7595429-7595824:7596123:-	0.76343411990896	0.835970206767127	0.862234518988952
AT4G12990;RI:Chr4:7595239:7595531-7595824:7596123:-	0.891677242912979	0.866303192525913	0.835149711704303
AT4G12990;SE:Chr4:7594839-7595239:7595429-7595824:-	0.789842058477091	0.627927690498153	0.647633086049827
AT4G12990;SE:Chr4:7594839-7595239:7595531-7595824:-	0.595701149602773	0.570335803283216	0.694247482989869
AT4G13030;A3:Chr4:7607424-7607497:7607424-7607506:+	0.607314672734007	0.653419532732874	0.522348201904381
AT4G13100;A3:Chr4:7636855-7637037:7636846-7637037:-	0.687078893828297	0.819564190983589	0.783626315638617
AT4G13100;A3:Chr4:7637529-7637663:7637446-7637663:-	0.687078893828297	0.819564190983589	0.783626315638617
AT4G13100;A5:Chr4:7637726-7637897:7637726-7639014:-	0.687078893828297	0.819564190983589	0.783626315638617
AT4G13150;RI:Chr4:7650652:7650704-7650791:7650846:-	0.762070298189028	0.750406858344149	0.726669700533098
AT4G13150;RI:Chr4:7650652:7650717-7650791:7650846:-	0.265250391291479	0.150188298044758	0.219482429384243
AT4G13160;RI:Chr4:7653647:7653700-7653877:7654925:+	0.306085874310148	0.34281998020089	0.362169159763868
AT4G13200;RI:Chr4:7668728:7668882-7668986:7669250:-	0.587887706294796	0.756009019221499	0.673820084870973
AT4G13330;A3:Chr4:7755529-7755604:7755524-7755604:-	0.561950025158278	0.494432430301001	0.731086178958605
AT4G13345;RI:Chr4:7769229:7769302-7769377:7769763:+	0.142301700138159	0.119761071801172	0.108825529779764
AT4G13350;A3:Chr4:7773358-7773574:7773349-7773574:-	0.189476906945426	0.242998791887174	0.246193558691229
AT4G13350;RI:Chr4:7771638:7772039-7772207:7772669:-	0.108320304255347	0.130383474349387	0.115350595459042
AT4G13400;A5:Chr4:7789542-7789778:7789542-7789786:-	0.233960122770286	0.196414830053098	0.266951280293146
AT4G13400;A5:Chr4:7790464-7790546:7790464-7790550:-	0.578590702751758	0.553921902254871	0.607525870581415
AT4G13410;RI:Chr4:7793029:7793228-7793568:7793681:-	0.314448824474044	0.140266779769979	0.107922854193471
AT4G13460;A3:Chr4:7826741-7826854:7825788-7826854:-	0.74516415766035	0.769045042374886	0.847899054562569
AT4G13460;A5:Chr4:7824329-7824611:7824329-7826854:-	0.450419879541259	0.480877474681669	0.585363961643589
AT4G13460;RI:Chr4:7824611:7825788-7826854:7827004:-	0.524414473324099	0.558201416235557	0.662516747166519
AT4G13460;RI:Chr4:7824611:7826741-7826854:7827004:-	0.273835434989204	0.275067691483306	0.260439168054871
AT4G13460;SE:Chr4:7824329-7824611:7825788-7826854:-	0.426361953546253	0.423018765984201	0.418314286912802
AT4G13460;SE:Chr4:7824329-7824611:7826741-7826854:-	0.684876732757118	0.709412749459183	0.800355851157565
AT4G13495_and_AT4G13493_and_AT4G13494;A5:Chr4:7843248-7843376:7843166-7843376:+	0.809669092314717	0.803158006456424	0.798412032955955
AT4G13495_and_AT4G13493_and_AT4G13494;A5:Chr4:7843302-7843376:7843248-7843376:+	0.143841661148054	0.153244458431571	0.136437193117788
AT4G13495_and_AT4G13493_and_AT4G13494;RI:Chr4:7842967:7843138-7843223:7843248:+	0.622766149641128	0.64250859558648	0.702984600023943
AT4G13495_and_AT4G13493_and_AT4G13494;RI:Chr4:7842967:7843302-7843376:7843449:+	0.794645804277832	0.81541612488317	0.840911664552166
AT4G13670;A5:Chr4:7949241-7949429:7949216-7949429:+	0.157414726973327	0.14753376770727	0.155269804633814
AT4G13800;A3:Chr4:8003190-8003273:8003185-8003273:-	0.679205988377691	0.702048341655678	0.509709093867561
AT4G13800;A5:Chr4:8003962-8004351:8003962-8004460:-	0.669773976942786	0.677390674832985	0.509709093867561
AT4G13800;RI:Chr4:8002429:8002521-8002595:8002732:-	0.284483268992465	0.226147190967717	0.187732111720005
AT4G13810;A3:Chr4:8006270-8006380:8005993-8006380:-	0.4676602880029	0.596297515724018	0.654477726551372
AT4G13970;RI:Chr4:8071849:8071969-8072534:8072733:-	0.469275129374434	0.562707811197729	0.487705090611195
AT4G14096;SE:Chr4:8124084-8124389:8124507-8124593:+	0.842602265398969	0.852437542082523	0.713136950687059
AT4G14145;A3:Chr4:8152791-8152892:8152786-8152892:-	0.109267779241384	0.245524202023954	0.120005606521546
AT4G14145;RI:Chr4:8152660:8152786-8152892:8153118:-	0.150523508190911	0.167019185829908	0.101190960321833
AT4G14145;RI:Chr4:8152660:8152791-8152892:8153118:-	0.590913081801718	0.381243334270199	0.45222516820775
AT4G14147;RI:Chr4:8155483:8155510-8155620:8155672:-	0.200694237085697	0.144986121893663	0.216524646536681
AT4G14210;RI:Chr4:8194602:8194817-8195003:8195481:-	0.145240503009655	0.120994333854517	0.255805100007751
AT4G14300;RI:Chr4:8231772:8232877-8233100:8233159:+	0.823491297298878	0.735977877916397	0.782550336037145
AT4G14340;RI:Chr4:8248887:8249023-8249288:8249351:-	0.135651543603847	0.118435793570088	0.11781651960597
AT4G14360;A3:Chr4:8270320-8270864:8270315-8270864:-	0.545708587085939	0.481679631190692	0.377662347774892
AT4G14385;RI:Chr4:8287379:8287430-8287517:8288148:-	0.742732927766538	0.453494485513791	0.593591935108457
AT4G14385;RI:Chr4:8287379:8287544-8288079:8288148:-	0.672846584913376	0.468617790861564	0.618880385562415
AT4G14400;RI:Chr4:8296213:8296962-8297091:8297623:+	0.20793584554242	0.242580874090721	0.112754324194133
AT4G14410;RI:Chr4:8299397:8300132-8300299:8300764:+	0.68676935365881	0.849175836295492	0.563357839472684
AT4G14520;A3:Chr4:8341478-8341936:8341478-8342198:+	0.34902138107297	0.171261463857038	0.219150608526362
AT4G14520;A5:Chr4:8342238-8342454:8342045-8342454:+	0.409483665794328	0.554117856476851	0.695420293729428
AT4G14520;MX:Chr4:8341478-8341936:8342045-8342454:8341478-8342198:8342238-8342454:+	0.330174961537805	0.161195786121364	0.272622099931211
AT4G14520;RI:Chr4:8341244:8341478-8342198:8342238:+	0.29737635451364	0.2673970798471	0.498492125276963
AT4G14520;RI:Chr4:8341936:8342045-8342454:8343278:+	0.521000195350654	0.518153103098286	0.428184178166416
AT4G14520;SE:Chr4:8341478-8341936:8342045-8342198:+	0.356365757169328	0.256044827887	0.331942657350467
AT4G14520;SE:Chr4:8342045-8342198:8342238-8342454:+	0.475656656785668	0.440375122345632	0.533002778250996
AT4G14660;A5:Chr4:8407044-8407475:8407044-8407552:-	0.367682808096964	0.272498446872071	0.6452097836578
AT4G14660;A5:Chr4:8407044-8407552:8407044-8407606:-	0.537651276753936	0.569795410603595	0.862029860102056
AT4G14760;A5:Chr4:8474920-8475457:8474916-8475457:+	0.473898304727376	0.458472530952232	0.280846118363588
AT4G14790;RI:Chr4:8495693:8495978-8496289:8496438:-	0.775899073242762	0.778266444600685	0.793689988424406
AT4G14790;RI:Chr4:8497843:8498011-8498101:8498178:-	0.118822881791796	0.154606332338263	0.101222073259101
AT4G14840;RI:Chr4:8513495:8513557-8513694:8513727:-	0.129273841576586	0.168355231207799	0.14106578072301
AT4G14880;A3:Chr4:8520066-8520332:8520063-8520332:-	0.380061655708761	0.323536472307412	0.360383851197961
AT4G14905;RI:Chr4:8526311:8526615-8526852:8528010:-	0.132807669550366	0.129420021508095	0.105099695658229
AT4G14920;A3:Chr4:8531590-8531696:8531587-8531696:-	0.236577692337171	0.147504932680505	0.178122995294933
AT4G14920;RI:Chr4:8533300:8533461-8533698:8536408:-	0.470838538449219	0.407561973488089	0.444692564097687
AT4G15000;RI:Chr4:8571816:8572096-8572199:8572265:+	0.781169604603855	0.46932446172998	0.634475612992793
AT4G15010;A3:Chr4:8574919-8575069:8574897-8575069:-	0.721851377639503	0.734565828529882	0.735747905703237
AT4G15010;RI:Chr4:8574748:8574897-8575069:8575340:-	0.31240745031278	0.327366036021845	0.441903439952822
AT4G15010;RI:Chr4:8574748:8574919-8575069:8575340:-	0.148989091154558	0.149562682751139	0.221417553627304
AT4G15030;A3:Chr4:8580152-8580243:8580152-8580248:+	0.535806441867324	0.59663262564345	0.544541094235754
AT4G15030;RI:Chr4:8579790:8579873-8579982:8580016:+	0.314710665699655	0.155041118207545	0.145133229620624
AT4G15030;RI:Chr4:8579790:8579873-8579982:8580021:+	0.127763951202924	0.142127233093593	0.114520583244328
AT4G15090;A5:Chr4:8614344-8614693:8614273-8614693:+	0.413353205814325	0.213851936143702	0.611162623323685
AT4G15090;A5:Chr4:8614449-8614693:8614273-8614693:+	0.211536935966473	0.113330195917718	0.415321818520325
AT4G15090;A5:Chr4:8614449-8614693:8614344-8614693:+	0.275765281381683	0.319666306647071	0.311265464752393
AT4G15090;A5:Chr4:8614486-8614693:8614273-8614693:+	0.210719816189818	0.150337047198414	0.295360998669637
AT4G15090;A5:Chr4:8614486-8614693:8614344-8614693:+	0.274786526897227	0.39410275665136	0.210537397557578
AT4G15090;A5:Chr4:8614486-8614693:8614449-8614693:+	0.498773486441798	0.580592715068891	0.37110497154762
AT4G15090;A5:Chr4:8617589-8617678:8617586-8617678:+	0.859355208798204	0.836863115404702	0.850439561128445
AT4G15090;RI:Chr4:8614060:8614344-8614693:8616929:+	0.132267752937752	0.250024699522745	0.181912723566584
AT4G15090;RI:Chr4:8614060:8614449-8614693:8616929:+	0.2858778440106	0.415038482328587	0.32976851364133
AT4G15090;RI:Chr4:8614060:8614486-8614693:8616929:+	0.2868804765943	0.338859269663689	0.454686465168302
AT4G15180;RI:Chr4:8657359:8657459-8657952:8658891:+	0.347574860566487	0.401149389218218	0.355972458146657
AT4G15230;RI:Chr4:8679860:8679987-8680308:8680599:+	0.196625435894228	0.288467168691105	0.152123235412086
AT4G15233;A3:Chr4:8688989-8689060:8688989-8689074:+	0.303491629867056	0.506843112481479	0.154106898332099
AT4G15236;A3:Chr4:8701199-8701281:8701199-8701284:+	0.362173769784009	0.657565295058272	0.659915967863861
AT4G15236;RI:Chr4:8697266:8697339-8697412:8697496:+	0.362173769784009	0.657565295058272	0.659915967863861
AT4G15415;RI:Chr4:8817047:8817430-8817564:8818897:+	0.19623067059488	0.26042599602996	0.342667018206489
AT4G15450;RI:Chr4:8840144:8840253-8840579:8840745:+	0.126002656216869	0.204882709631946	0.144865372511678
AT4G15475;RI:Chr4:8846751:8847157-8847450:8847635:+	0.214269345183092	0.27154982510655	0.320972928178318
AT4G15510;A3:Chr4:8861140-8861324:8861140-8861334:+	0.829661407984405	0.863537323998028	0.886154860347453
AT4G15530;A3:Chr4:8870734-8870852:8870730-8870852:-	0.109889747666928	0.320515954473145	0.343424839589663
AT4G15530;RI:Chr4:8869118:8869174-8870476:8870979:-	0.268755605149946	0.139461963581719	0.364296509546584
AT4G15530;RI:Chr4:8870476:8870730-8870852:8870979:-	0.202447445392728	0.231936219179018	0.216113672158845
AT4G15530;RI:Chr4:8870476:8870734-8870852:8870979:-	0.672783236806995	0.39031016027411	0.345158249749717
AT4G15540;A3:Chr4:8873848-8873934:8873848-8874138:+	0.642970719357147	0.866660727159443	0.726884790651661
AT4G15540;A3:Chr4:8874605-8874673:8874605-8874701:+	0.818488493245679	0.857951219320137	0.823378872514792
AT4G15540;A5:Chr4:8873933-8874138:8873848-8874138:+	0.809067664507804	0.894365500006409	0.874946893358055
AT4G15540;RI:Chr4:8872698:8872937-8873010:8873599:+	0.570553990896732	0.542314757354667	0.471226032749076
AT4G15540;RI:Chr4:8873820:8873848-8873934:8874348:+	0.778358037563534	0.653457585195793	0.721366836428929
AT4G15540;RI:Chr4:8873820:8873933-8874138:8874348:+	0.5987936726966	0.59143328725222	0.496175396792021
AT4G15540;RI:Chr4:8874138:8874348-8874447:8874605:+	0.197542829117633	0.10920609262455	0.128956441417263
AT4G15540;RI:Chr4:8874138:8874348-8874523:8874605:+	0.850872533047911	0.763588479461261	0.805123027663196
AT4G15563;RI:Chr4:8890211:8890849-8890943:8890988:+	0.319779850889136	0.156980626506433	0.674169946642867
AT4G15570;A3:Chr4:8894674-8895068:8894674-8895078:+	0.87491596621496	0.894159144882559	0.86924889008284
AT4G15765;RI:Chr4:8976133:8976361-8976584:8976813:-	0.237199204615236	0.169455925080804	0.289139933319454
AT4G16070;A5:Chr4:9099848-9100306:9099848-9100310:-	0.839546937070837	0.814072059823249	0.829614178034886
AT4G16070;RI:Chr4:9097767:9097943-9098389:9098507:-	0.240024073390005	0.241438042550434	0.254359597758265
AT4G16070;RI:Chr4:9099651:9099848-9100310:9101008:-	0.289670061029006	0.271974914762224	0.34976749561709
AT4G16143;RI:Chr4:9133750:9134324-9134448:9134825:-	0.180077152884729	0.212496155745939	0.194260792060326
AT4G16280;RI:Chr4:9211429:9211511-9213587:9213665:-	0.219971343245503	0.264533856878754	0.205308920650194
AT4G16360;A3:Chr4:9246044-9246142:9246044-9246145:+	0.692136171123815	0.845855320489391	0.866648659833071
AT4G16360;RI:Chr4:9246145:9246304-9246507:9247251:+	0.129689926442138	0.280260185434924	0.367000360282202
AT4G16380;A3:Chr4:9255188-9255295:9255188-9255297:+	0.147373688739164	0.15835454152155	0.113134708863224
AT4G16380;RI:Chr4:9253851:9254661-9255107:9255188:+	0.190827542445309	0.214733406130528	0.18490471039374
AT4G16380;RI:Chr4:9255107:9255188-9255297:9256237:+	0.202700811427442	0.188326646247957	0.191498925271733
AT4G16420;A3:Chr4:9263901-9264153:9263889-9264153:-	0.593725307702951	0.641871549057817	0.507142825109906
AT4G16420;A3:Chr4:9264299-9264389:9264296-9264389:-	0.585746661979938	0.587602871877013	0.547550507546742
AT4G16470;RI:Chr4:9287455:9289160-9289342:9289647:-	0.372980325183121	0.377210799821361	0.75882761862516
AT4G16480;A5:Chr4:9290923-9291173:9290498-9291173:+	0.10235602606646	0.134101045255544	0.196332832802996
AT4G16480;RI:Chr4:9290405:9290923-9291173:9291788:+	0.291847229840922	0.312541438076745	0.352360126359534
AT4G16566;A3:Chr4:9334492-9334879:9334473-9334879:-	0.803476047888686	0.566599215964745	0.514466126202144
AT4G16660;RI:Chr4:9376699:9376834-9377179:9377986:+	0.223281866563277	0.128004979638125	0.224398447434826
AT4G16695;A5:Chr4:9394573-9395061:9394569-9395061:+	0.347179729439102	0.370029019494939	0.388432084863601
AT4G16695;A5:Chr4:9394573-9395233:9394569-9395233:+	0.391541495602104	0.372564914848884	0.373476800030171
AT4G16695;SE:Chr4:9394569-9395061:9395142-9395233:+	0.133716338645854	0.148878200451286	0.154894184461795
AT4G16695;SE:Chr4:9394573-9395061:9395142-9395233:+	0.114124151773071	0.148807922849132	0.168255711403147
AT4G16710;A3:Chr4:9398722-9398775:9398722-9398788:+	0.513470986930028	0.503763052633379	0.623529788033614
AT4G16710;A3:Chr4:9398722-9398775:9398722-9398811:+	0.749633686482206	0.749685150102791	0.77214331331594
AT4G16710;A3:Chr4:9398722-9398788:9398722-9398811:+	0.739382695681159	0.746849836529291	0.671702581441299
AT4G16710;RI:Chr4:9398403:9398722-9398775:9398991:+	0.820017971969412	0.792138594101981	0.746788262346763
AT4G16710;RI:Chr4:9398403:9398722-9398788:9398991:+	0.827835813318814	0.794606165726366	0.830068563287914
AT4G16740;A5:Chr4:9409626-9409716:9409537-9409716:+	0.771957201577224	0.8534531147975	0.602187438178023
AT4G16765;RI:Chr4:9430744:9430844-9431002:9431480:-	0.586530982767108	0.50169188998386	0.541584650112867
AT4G16765;RI:Chr4:9430744:9431123-9431429:9431480:-	0.775539329151035	0.807556129224075	0.694078167037926
AT4G16765;RI:Chr4:9431002:9431123-9431429:9431480:-	0.194265444161131	0.23796864182793	0.216100703834623
AT4G16765;RI:Chr4:9431713:9431902-9432239:9432434:-	0.332892101114171	0.203689479639099	0.343090092150001
AT4G16765;RI:Chr4:9431713:9431969-9432239:9432434:-	0.809235311690123	0.758437862772926	0.733729896541722
AT4G16770;RI:Chr4:9434974:9435004-9435104:9435160:-	0.465988685344828	0.565414128108019	0.528250222547962
AT4G16840;A3:Chr4:9475160-9475349:9475160-9475352:+	0.655183023029801	0.712472588944498	0.538699370952959
AT4G16840;RI:Chr4:9474885:9475160-9475349:9475699:+	0.254146113798528	0.257830175588838	0.253877695695406
AT4G16840;RI:Chr4:9474885:9475160-9475352:9475699:+	0.392999918968442	0.462606521022023	0.284361428246182
AT4G16845;A3:Chr4:9479011-9479103:9479011-9479109:+	0.178868525255872	0.233860440387292	0.188872099526854
AT4G16857;RI:Chr4:9482989:9483183-9483314:9483913:-	0.129580126862242	0.218224722809656	0.194160232585597
AT4G16860;A3:Chr4:9492072-9495231:9490811-9495231:-	0.520620211271494	0.464601005186403	0.767976979093816
AT4G16860;RI:Chr4:9488466:9489255-9489372:9489851:-	0.305034728737444	0.250915898506885	0.455554811549187
AT4G16860;SE:Chr4:9490811-9490995:9492072-9495231:-	0.635646959799894	0.635786965277748	0.720654312182666
AT4G16900;RI:Chr4:9513805:9514280-9514398:9514685:-	0.270587136259996	0.231519694791387	0.281510154460622
AT4G16950;RI:Chr4:9538798:9539044-9539174:9539381:-	0.167934497015395	0.144790585173838	0.187709915487218
AT4G16960_and_AT4G16957;A3:Chr4:9546593-9546693:9546576-9546693:-	0.224385383976316	0.128592314501948	0.250952538476065
AT4G16960_and_AT4G16957;RI:Chr4:9546693:9548154-9548303:9548695:-	0.111929793506595	0.330212566555501	0.104301346230265
AT4G16990;A3:Chr4:9562885-9563015:9562885-9563018:+	0.560486057943848	0.522324304839468	0.481514251853863
AT4G16990;A3:Chr4:9564596-9564677:9564596-9564692:+	0.134444805162969	0.128638214271817	0.120013353775566
AT4G16990;RI:Chr4:9558571:9558973-9559796:9560612:+	0.24364951532678	0.507353583879631	0.395160540998569
AT4G16990;RI:Chr4:9558571:9560612-9561097:9561917:+	0.421784854294848	0.409271226768625	0.406927890391905
AT4G16990;RI:Chr4:9564477:9564596-9564677:9564941:+	0.774312587506891	0.803520350843925	0.791970861253207
AT4G16990;RI:Chr4:9564477:9564596-9564692:9564941:+	0.347648263078802	0.376457989549394	0.341760808810014
AT4G17150;A3:Chr4:9639255-9639330:9639255-9639334:+	0.20799085376689	0.244534718505783	0.308724745903945
AT4G17150;A5:Chr4:9638824-9638926:9638820-9638926:+	0.197656392332488	0.226576126602214	0.231097347638135
AT4G17150;RI:Chr4:9640786:9640923-9641006:9641062:+	0.161073516156775	0.154376725830145	0.146505580328676
AT4G17310;A3:Chr4:9686024-9686498:9685454-9686498:-	0.132601942164031	0.188608594236324	0.309323442664514
AT4G17310;A3:Chr4:9686024-9686498:9685710-9686498:-	0.786353196703869	0.898039371554137	0.83389507154213
AT4G17310;A5:Chr4:9685454-9685666:9685454-9685903:-	0.388546072926662	0.461473838682231	0.528530569294883
AT4G17310;A5:Chr4:9685454-9685666:9685454-9685977:-	0.752657773177989	0.741659416490454	0.698682618878663
AT4G17310;A5:Chr4:9685454-9685903:9685454-9685977:-	0.827250585641907	0.770125864087293	0.674099603653283
AT4G17310;A5:Chr4:9685454-9686444:9685454-9686498:-	0.239313673325663	0.203650509640523	0.319383060261844
AT4G17310;A5:Chr4:9686024-9686444:9686024-9686498:-	0.311938063908463	0.559349510369032	0.129957407948021
AT4G17310;RI:Chr4:9685129:9685454-9685666:9686024:-	0.448318465848479	0.620962794646669	0.69052825292735
AT4G17310;RI:Chr4:9685129:9685454-9685903:9686024:-	0.340538599564866	0.584002518270849	0.74342099111188
AT4G17310;RI:Chr4:9685129:9685454-9685977:9686024:-	0.712051915261182	0.824660562704653	0.838027255029202
AT4G17310;RI:Chr4:9685129:9685454-9686444:9686616:-	0.52923538657595	0.588135286306386	0.420106069619109
AT4G17310;RI:Chr4:9685129:9685454-9686498:9686616:-	0.261271403811851	0.267494716024502	0.253705445833503
AT4G17310;RI:Chr4:9685129:9686024-9686498:9686616:-	0.698207238633078	0.611044745470519	0.431517547758191
AT4G17330;A5:Chr4:9697182-9697323:9697182-9697327:-	0.794601226043356	0.705175675589067	0.761748763969658
AT4G17330;A5:Chr4:9697182-9697323:9697182-9697350:-	0.340676840239993	0.324656303781121	0.322975643034354
AT4G17330;A5:Chr4:9697182-9697327:9697182-9697350:-	0.117827439583661	0.167350560816133	0.12983466471573
AT4G17330;RI:Chr4:9690805:9690979-9691226:9691334:-	0.837736490417889	0.780664444576935	0.647289137013033
AT4G17360;RI:Chr4:9703924:9704010-9704083:9704194:-	0.464135928911419	0.735791040716685	0.744494624257433
AT4G17360;RI:Chr4:9704083:9704181-9704401:9704560:-	0.108847009305196	0.139521592802326	0.175076956413449
AT4G17370;RI:Chr4:9706577:9706979-9707060:9707224:+	0.891645365957494	0.667297157717172	0.841610790452064
AT4G17410;A3:Chr4:9719077-9719225:9719077-9719228:+	0.420629427117319	0.504840339103344	0.552016425566441
AT4G17410;RI:Chr4:9715761:9716189-9716350:9716525:+	0.626710340460991	0.611980738640155	0.561547947301624
AT4G17410;RI:Chr4:9719957:9720038-9721082:9721988:+	0.206080913343672	0.215104464184766	0.160810458065426
AT4G17440;A5:Chr4:9728709-9728821:9728599-9728821:+	0.171785294460698	0.103013277119321	0.127289564804019
AT4G17460;RI:Chr4:9740097:9740425-9740511:9740590:+	0.224545278756001	0.226491447669846	0.249311037936731
AT4G17483;A3:Chr4:9748686-9748787:9748679-9748787:-	0.742936920726351	0.16818003131256	0.625204152172895
AT4G17483;SE:Chr4:9748503-9748598:9748686-9748787:-	0.398858774404308	0.518883467238744	0.56788781511659
AT4G17570;A5:Chr4:9785903-9785984:9785903-9785996:-	0.298805129801569	0.311743182357906	0.290971534418773
AT4G17610;RI:Chr4:9810060:9810103-9810177:9810299:-	0.850747507949959	0.856368303718026	0.852756321848062
AT4G17640;A3:Chr4:9826216-9826344:9826216-9826359:+	0.844166108541914	0.851598265001164	0.868326827239215
AT4G17680;RI:Chr4:9842589:9843427-9843500:9843900:-	0.421320309679086	0.364306865689458	0.280819459204156
AT4G17680;RI:Chr4:9843500:9843750-9843830:9843900:-	0.249645873844066	0.244082086525359	0.229543573361623
AT4G17695;A3:Chr4:9849009-9849093:9849005-9849093:-	0.430797504017777	0.70816699452024	0.541044174535611
AT4G17790;RI:Chr4:9891051:9891158-9891307:9891651:+	0.314024277189352	0.435719699839116	0.42718716097005
AT4G17810;RI:Chr4:9907438:9907588-9908442:9908605:+	0.361469700585749	0.256299118130704	0.254920754665189
AT4G17910;A3:Chr4:9953183-9953261:9953175-9953261:-	0.792136739936407	0.677313138874655	0.550144278773087
AT4G17910;A3:Chr4:9953194-9953261:9953175-9953261:-	0.783058893364965	0.78117149873836	0.751604520531162
AT4G17910;A3:Chr4:9953194-9953261:9953183-9953261:-	0.486435434540836	0.62972915630047	0.712167510439065
AT4G17910;RI:Chr4:9953623:9953668-9953732:9953795:-	0.322664089687113	0.323837819312777	0.422738463203662
AT4G17910;RI:Chr4:9953623:9953668-9953732:9954236:-	0.67381032587194	0.78942245775073	0.528818723408096
AT4G17910;RI:Chr4:9953623:9953795-9953904:9954236:-	0.385891919707758	0.433230955829136	0.459217539222477
AT4G17960;RI:Chr4:9970798:9971378-9971988:9972514:+	0.170039017118396	0.217479230728409	0.228327204827436
AT4G18020;A3:Chr4:10006775-10007154:10006755-10007154:-	0.792955637981294	0.493062552582371	0.435124628793283
AT4G18020;A3:Chr4:10006775-10007393:10006755-10007393:-	0.878226702656059	0.830747537980016	0.854789722153263
AT4G18020;A3:Chr4:10006775-10007398:10006755-10007398:-	0.771230526052694	0.771134909553551	0.566571579177316
AT4G18020;A5:Chr4:10006755-10007393:10006755-10007398:-	0.322175429343351	0.472074708377588	0.198641535436261
AT4G18020;A5:Chr4:10006775-10007393:10006775-10007398:-	0.504169621681426	0.565714240372618	0.527469651356191
AT4G18020;RI:Chr4:10002846:10003914-10004024:10004098:-	0.115000758811614	0.131028538816718	0.113368078996236
AT4G18020;RI:Chr4:10004482:10004724-10004821:10004961:-	0.661112982798811	0.440637795752062	0.362536859020868
AT4G18020;RI:Chr4:10006535:10006755-10007393:10007636:-	0.305679370613554	0.179446998464575	0.316205516820707
AT4G18020;RI:Chr4:10006535:10006755-10007398:10007636:-	0.173046315349896	0.163568038178371	0.102838920641043
AT4G18020;RI:Chr4:10006535:10006775-10007154:10007636:-	0.887797639600278	0.37048017475744	0.594564674603301
AT4G18050;RI:Chr4:10021694:10021830-10022168:10022429:+	0.245971320253729	0.314955861010917	0.6417326911398
AT4G18070;A3:Chr4:10032335-10032595:10032335-10032598:+	0.218502737222086	0.212514311101804	0.203511309172822
AT4G18070;A3:Chr4:10032495-10032595:10032495-10032598:+	0.446808947906491	0.278752081631126	0.186013734368909
AT4G18070;RI:Chr4:10032424:10032495-10032595:10033044:+	0.303170500660765	0.483946281048386	0.631822374008091
AT4G18070;RI:Chr4:10032424:10032495-10032598:10033044:+	0.170061908801126	0.233871763835252	0.281692807197891
AT4G18120;A5:Chr4:10038460-10038840:10038320-10038840:+	0.455999251853018	0.485561106184925	0.417592724546287
AT4G18120;A5:Chr4:10039759-10039840:10039708-10039840:+	0.622578512848463	0.606327533046255	0.504794545715749
AT4G18120;RI:Chr4:10039840:10039956-10040068:10040219:+	0.812084219843458	0.841988364510486	0.831701218050565
AT4G18130;RI:Chr4:10042662:10042955-10043041:10043848:-	0.107105318394509	0.217825720194	0.163167366114124
AT4G18230;RI:Chr4:10080352:10080697-10080875:10080934:-	0.128690174040617	0.154028441869281	0.111969816774293
AT4G18230;RI:Chr4:10081530:10081731-10081890:10081939:-	0.164668788199735	0.155560233974067	0.152308178796572
AT4G18270;A5:Chr4:10100174-10100341:10100174-10100383:-	0.704376969597777	0.767171255681139	0.797061369293935
AT4G18270;RI:Chr4:10099981:10100174-10100341:10100447:-	0.191765287015031	0.12009341219432	0.118304489058153
AT4G18270;RI:Chr4:10099981:10100174-10100383:10100447:-	0.363591179868066	0.309387459188751	0.345120639772378
AT4G18372;RI:Chr4:10151116:10151708-10152070:10152139:-	0.238461754441741	0.301583617800418	0.184729663739088
AT4G18375;A3:Chr4:10154306-10154377:10154306-10154384:+	0.796149205357087	0.852002291875736	0.846189778513353
AT4G18375;RI:Chr4:10154683:10154729-10154830:10154901:+	0.115953618552579	0.32104034967879	0.45791283200316
AT4G18460;RI:Chr4:10195537:10195789-10195907:10195932:-	0.481155850893757	0.661827426327847	0.771571175135745
AT4G18460;RI:Chr4:10195537:10195932-10196026:10196166:-	0.391528286250774	0.276983025939887	0.21827679401102
AT4G18490;A3:Chr4:10204445-10204757:10204445-10204763:+	0.191683276027729	0.290882185062258	0.297892827489062
AT4G18580;A3:Chr4:10235545-10235907:10235527-10235907:-	0.749111262707084	0.842291592891001	0.752765911566674
AT4G18593;A3:Chr4:10237640-10238144:10237640-10238205:+	0.366839885659573	0.267696654074839	0.603438886037594
AT4G18593;RI:Chr4:10237453:10237640-10238144:10238397:+	0.677191707728214	0.801160748333879	0.572307823729278
AT4G18593;RI:Chr4:10237453:10237640-10238205:10238397:+	0.718299561311886	0.725358057487336	0.811707611113739
AT4G18593;RI:Chr4:10238205:10238397-10238514:10238953:+	0.523336528219842	0.442321514183221	0.52766003674776
AT4G18600;A3:Chr4:10246598-10247212:10246587-10247212:-	0.613636946727461	0.501516528626851	0.403847886030747
AT4G18600;RI:Chr4:10239842:10240016-10240111:10245477:-	0.412796388363078	0.518602236479336	0.537207047537706
AT4G18740;A3:Chr4:10304275-10304389:10304268-10304389:-	0.417282506206802	0.350262413380555	0.287224555801707
AT4G18740;RI:Chr4:10303414:10303631-10303725:10303835:-	0.417282506206802	0.419857430636085	0.432688681524594
AT4G18975;A3:Chr4:10393695-10393768:10393673-10393768:-	0.595797692734636	0.555226706990596	0.560949961741029
AT4G18975;RI:Chr4:10393609:10393673-10393768:10393923:-	0.230766337036927	0.262734985723516	0.32326201994931
AT4G18975;RI:Chr4:10393609:10393695-10393768:10393923:-	0.169106243365303	0.222075275626641	0.272130650535068
AT4G19020;A3:Chr4:10420666-10420771:10420666-10420781:+	0.858150540049639	0.832046614483135	0.868531484296996
AT4G19020;A5:Chr4:10417886-10417982:10417873-10417982:+	0.141849459950361	0.167953385516865	0.131468515703004
AT4G19040;RI:Chr4:10435650:10435735-10436209:10436312:-	0.533238634140233	0.353045846781972	0.829293152687097
AT4G19110;A3:Chr4:10455011-10455115:10455008-10455115:-	0.837902323403687	0.860589145180566	0.837978191914355
AT4G19110;A3:Chr4:10455020-10455115:10455008-10455115:-	0.715144089051148	0.762571921411625	0.714289561202999
AT4G19110;A3:Chr4:10455020-10455115:10455011-10455115:-	0.326908300488225	0.342232821354853	0.325864044861941
AT4G19120;RI:Chr4:10462774:10463070-10463331:10464306:-	0.5641832190963	0.563328141753606	0.627619490205349
AT4G19150;RI:Chr4:10471331:10472151-10472520:10472742:-	0.113185147071479	0.108419216855521	0.10390646963385
AT4G19160;RI:Chr4:10478244:10478321-10478541:10478904:+	0.162080028472542	0.210935723852871	0.196101628149603
AT4G19160;RI:Chr4:10478244:10478347-10478541:10478904:+	0.653466695650137	0.67624118855307	0.587410297015694
AT4G19420;RI:Chr4:10590290:10590440-10593154:10593491:-	0.244424842580243	0.171350883086116	0.157570260286718
AT4G19420;RI:Chr4:10593154:10593280-10593442:10593491:-	0.202640346850067	0.212987146123979	0.317469197969468
AT4G19420;SE:Chr4:10589808-10590290:10590440-10593154:-	0.202640346850067	0.212987146123979	0.317469197969468
AT4G19440;A3:Chr4:10601900-10601983:10601879-10601983:-	0.450181783025612	0.642434785575709	0.435471877661305
AT4G19450;RI:Chr4:10607736:10608667-10608741:10609391:+	0.225808651310982	0.217018849892523	0.294086144847333
AT4G19490;A3:Chr4:10619220-10619426:10619220-10619435:+	0.253294998199417	0.230766118892904	0.186614129689309
AT4G19490;RI:Chr4:10622787:10623043-10623267:10623580:+	0.431974519439091	0.4713039607476	0.439225179378972
AT4G19500;RI:Chr4:10626345:10627381-10627468:10628039:+	0.808139038833979	0.874194185661242	0.82757576098276
AT4G19510;A3:Chr4:10637854-10637927:10637854-10637937:+	0.61465761440904	0.540920824941136	0.761742895670187
AT4G19540;RI:Chr4:10658499:10658584-10658671:10658796:+	0.236339731418597	0.259553901375946	0.312031563433245
AT4G19550;SE:Chr4:10660336-10660505:10660563-10660686:-	0.61890542142113	0.544904279753233	0.423941927855871
AT4G19600;RI:Chr4:10675143:10675318-10675407:10675558:+	0.16536551379111	0.125224417451166	0.142599383892231
AT4G19660;RI:Chr4:10697725:10698317-10698690:10698858:-	0.345301479498896	0.384646782955033	0.306072610825202
AT4G19670;A3:Chr4:10701424-10701834:10701365-10701834:-	0.589547871908702	0.55745275312861	0.566608663797051
AT4G19670;RI:Chr4:10700920:10701365-10701834:10702174:-	0.188858013902593	0.161889249799058	0.150005617184928
AT4G19670;RI:Chr4:10700920:10701424-10701834:10702174:-	0.139488568170295	0.132956364795855	0.118931803787718
AT4G19830;A3:Chr4:10773530-10773613:10773169-10773613:-	0.557280566429763	0.456190957607594	0.563451984562361
AT4G19870;RI:Chr4:10782546:10782868-10783025:10784327:-	0.282261809612669	0.355021482885686	0.165297918415255
AT4G19960;RI:Chr4:10815150:10815317-10815416:10815670:+	0.136011659555371	0.13457108648582	0.183210305514781
AT4G19985;A3:Chr4:10831078-10831196:10831068-10831196:-	0.151625263201385	0.136707128959268	0.162199068193375
AT4G19985;A5:Chr4:10831078-10831166:10831078-10831196:-	0.335164050042335	0.374728203742806	0.340520423613226
AT4G19985;RI:Chr4:10831010:10831068-10831196:10831748:-	0.146681748786097	0.203285108429612	0.170358769821711
AT4G19985;RI:Chr4:10831010:10831078-10831166:10831748:-	0.635468060746411	0.70900229983291	0.652339578810872
AT4G19985;RI:Chr4:10831010:10831078-10831196:10831748:-	0.467751690992011	0.593525251054845	0.49209144768068
AT4G19985;RI:Chr4:10831196:10831724-10832030:10832135:-	0.774638033065053	0.711746777362959	0.816903855489409
AT4G19990;RI:Chr4:10832214:10832379-10832777:10834821:+	0.29862734432494	0.338615156876117	0.154844631881095
AT4G19990;RI:Chr4:10835321:10835371-10835476:10835780:+	0.564340006747716	0.505649870868898	0.478882816439417
AT4G20060;RI:Chr4:10854462:10856477-10856599:10857171:-	0.638068168784442	0.549458577093908	0.530039148921502
AT4G20260;A3:Chr4:10940826-10941567:10940826-10941577:+	0.697507074526163	0.788892859853707	0.74051494925116
AT4G20260;RI:Chr4:10942836:10943479-10943495:10943561:+	0.622615238371047	0.586559159269285	0.442410971515715
AT4G20300;RI:Chr4:10958192:10958269-10958812:10959253:+	0.590301410091336	0.575821699105685	0.494580067696791
AT4G20310;A3:Chr4:10962112-10962216:10962112-10962238:+	0.331985512360201	0.30204626351323	0.429776763232727
AT4G20310;RI:Chr4:10962021:10962112-10962200:10962385:+	0.384961305825886	0.364566317896193	0.67614524822695
AT4G20320;A3:Chr4:10975949-10976054:10975949-10976103:+	0.856027131979523	0.871278376653889	0.883451737988551
AT4G20340;RI:Chr4:10984618:10984768-10984954:10985066:+	0.210754908739573	0.224836334427708	0.193920304776758
AT4G20380;A3:Chr4:11004896-11004964:11004896-11005019:+	0.730143218690112	0.644917163490863	0.741150996499594
AT4G20380;A3:Chr4:11004896-11004964:11004896-11005025:+	0.150469811162051	0.255860962184988	0.144321162335303
AT4G20380;A3:Chr4:11004896-11005022:11004896-11005025:+	0.827816857904074	0.852815584118655	0.819998100074347
AT4G20380;RI:Chr4:11004835:11004896-11004964:11005150:+	0.481538730024183	0.344308562884366	0.391824915012709
AT4G20380;RI:Chr4:11004835:11004896-11005019:11005150:+	0.715341668389849	0.488156892485672	0.648467967603494
AT4G20440;A3:Chr4:11022734-11022839:11022359-11022839:-	0.383874897688503	0.252396698104356	0.328018973735863
AT4G20440;A5:Chr4:11022359-11022641:11022359-11022839:-	0.504814961159863	0.289825104077094	0.713409528317752
AT4G20440;RI:Chr4:11022036:11022359-11022565:11023851:-	0.211750326373318	0.16552286209044	0.167912504616423
AT4G20440;RI:Chr4:11022036:11022359-11022641:11022734:-	0.381390353205516	0.30182039280192	0.294273542391739
AT4G20440;RI:Chr4:11022036:11022359-11022641:11023851:-	0.888997404442476	0.879128791946388	0.715957489757461
AT4G20440;RI:Chr4:11022036:11022359-11022839:11023851:-	0.89088385222122	0.747999682322715	0.862534034156527
AT4G20440;RI:Chr4:11022641:11022734-11022839:11023851:-	0.502185662056907	0.343213241357496	0.680145829295451
AT4G20440;SE:Chr4:11022359-11022641:11022734-11022839:-	0.502629409789307	0.438506350126063	0.539308540696233
AT4G20480;RI:Chr4:11034740:11034896-11034969:11035193:-	0.34425148622034	0.287830079514955	0.338515039762386
AT4G20730;A5:Chr4:11119549-11119627:11119549-11120566:-	0.300873782453546	0.29880684020848	0.423990364247219
AT4G20830;RI:Chr4:11155407:11157097-11157477:11157806:+	0.599242088725387	0.535305429740876	0.524826730699336
AT4G20930;A3:Chr4:11200096-11200302:11199835-11200302:-	0.122119052421284	0.28928342436728	0.267871992946387
AT4G20930;A3:Chr4:11200611-11200923:11200416-11200923:-	0.184827145098527	0.105106695752431	0.357873796211174
AT4G20930;RI:Chr4:11200302:11200416-11200923:11201147:-	0.395846622497594	0.293288092689269	0.417633700620737
AT4G20930;RI:Chr4:11200302:11200611-11200923:11201147:-	0.742915572008598	0.779415045447525	0.562695669102829
AT4G20930;SE:Chr4:11199835-11199965:11200115-11200302:-	0.700587729729685	0.836567314895084	0.831401928674351
AT4G20980;RI:Chr4:11219069:11219178-11219568:11219638:+	0.795668963550721	0.662391497001135	0.601926312398282
AT4G21090;A3:Chr4:11258304-11258453:11258296-11258453:-	0.821735703761632	0.706690770862089	0.6767575209443
AT4G21090;A3:Chr4:11258327-11258453:11258296-11258453:-	0.894675281422514	0.814722309248048	0.823206489982408
AT4G21090;A3:Chr4:11258327-11258453:11258304-11258453:-	0.648228433004682	0.646028187732397	0.689827791809775
AT4G21160;A3:Chr4:11285947-11286065:11285947-11286068:+	0.830367819289822	0.825499915695073	0.814828242961059
AT4G21160;A5:Chr4:11284353-11284655:11284235-11284655:+	0.216432940593695	0.127009624592343	0.164629371216501
AT4G21160;RI:Chr4:11284076:11284353-11284655:11284733:+	0.151002486941943	0.250085607080826	0.198607594309471
AT4G21160;RI:Chr4:11284076:11284499-11284655:11284733:+	0.891127999843703	0.869992168050536	0.869679934662476
AT4G21192;RI:Chr4:11294120:11294385-11294551:11294607:+	0.559145550193875	0.304423773890791	0.229354524887916
AT4G21380;RI:Chr4:11389877:11390114-11390206:11390416:-	0.137444230083075	0.337639353546371	0.418188719245171
AT4G21400;A3:Chr4:11399768-11399838:11399715-11399838:-	0.446134363940931	0.626933011545434	0.623158765928038
AT4G21400;RI:Chr4:11399838:11400081-11400166:11400376:-	0.188429962324127	0.141007208753788	0.254489338612535
AT4G21400;RI:Chr4:11400869:11401477-11401556:11401709:-	0.577638537727447	0.775084090074958	0.591613963363675
AT4G21400;RI:Chr4:11400869:11401609-11401701:11401709:-	0.317538092405189	0.565692527042833	0.494519322673904
AT4G21410;RI:Chr4:11402863:11403019-11403094:11403337:-	0.32123934402238	0.259668922928301	0.290831213782015
AT4G21430;A5:Chr4:11410658-11410763:11410658-11410768:-	0.700676042562868	0.811954289438733	0.853975316668866
AT4G21510;RI:Chr4:11445849:11446399-11446474:11446548:-	0.159253335090211	0.267309092612148	0.214057930999862
AT4G21540;A3:Chr4:11460345-11460640:11460345-11460643:+	0.210731302532255	0.219474934506172	0.125991111396545
AT4G21550;SE:Chr4:11467308-11467698:11467735-11467940:+	0.820349215071596	0.725890634227985	0.50740349208506
AT4G21585;RI:Chr4:11479304:11479371-11479585:11479658:+	0.138285093965208	0.119569215198191	0.126244222071052
AT4G21660;RI:Chr4:11508309:11508386-11508635:11508668:-	0.268917971691528	0.305920241290594	0.393989075667138
AT4G21660;SE:Chr4:11508386-11508635:11508668-11508827:-	0.205972182084901	0.191803176495137	0.131212541673626
AT4G21720;A3:Chr4:11543586-11543744:11543586-11543796:+	0.200266612626026	0.210352459187867	0.232029861343973
AT4G21720;RI:Chr4:11543533:11543586-11543744:11543899:+	0.176517684375536	0.111275971174492	0.237725629899651
AT4G21730;RI:Chr4:11544933:11545093-11545231:11545527:+	0.638950332095081	0.845124987982433	0.759913016505913
AT4G21750;RI:Chr4:11555716:11556189-11556839:11557200:+	0.485175175294882	0.636152069798995	0.57459848661622
AT4G21850;RI:Chr4:11592020:11592196-11592453:11592645:-	0.235306220379044	0.237786899503841	0.317813063350013
AT4G21860;RI:Chr4:11599199:11600109-11600202:11600396:-	0.665830909715953	0.670189742159528	0.713255224916181
AT4G21910;A3:Chr4:11627548-11628921:11627544-11628921:-	0.732947997509944	0.763392836130558	0.81306909881633
AT4G21910;A5:Chr4:11627548-11628921:11627548-11630638:-	0.21909966562581	0.226904174893337	0.246742256095249
AT4G21910;RI:Chr4:11625309:11625742-11625822:11625883:-	0.231093370583868	0.33187791243645	0.264124086597681
AT4G21910;RI:Chr4:11628921:11629332-11630638:11631255:-	0.732947997509944	0.763392836130558	0.81306909881633
AT4G21940;RI:Chr4:11642901:11643028-11643111:11643210:+	0.151426922395933	0.191050243171985	0.228999473920471
AT4G21980;RI:Chr4:11655562:11655602-11655706:11655775:+	0.601537868335422	0.859731628156	0.865356529364651
AT4G22120;A5:Chr4:11719164-11719462:11719164-11719691:-	0.804314667374688	0.833235631495399	0.732405250209674
AT4G22120;A5:Chr4:11719164-11719691:11719164-11719710:-	0.623834491880082	0.782065983558331	0.516483444692414
AT4G22120;A5:Chr4:11719164-11719691:11719164-11719762:-	0.314431876531256	0.150070174661856	0.839504827667082
AT4G22120;RI:Chr4:11718831:11719164-11719399:11719873:-	0.836321484458354	0.727393334002139	0.846479414730907
AT4G22120;RI:Chr4:11718831:11719164-11719462:11719873:-	0.145913803855139	0.186361127245317	0.132418780291453
AT4G22120;RI:Chr4:11718831:11719164-11719691:11719873:-	0.412525841043389	0.533675028358027	0.294655516113904
AT4G22120;RI:Chr4:11718831:11719164-11719710:11719873:-	0.538007155297408	0.804183756922914	0.308546850234741
AT4G22120;RI:Chr4:11718831:11719164-11719762:11719873:-	0.24360533644802	0.168100946241004	0.686039706437529
AT4G22140;RI:Chr4:11727706:11728119-11728354:11728751:-	0.584690659293182	0.61241206546339	0.42679444317505
AT4G22200;RI:Chr4:11749865:11750122-11750221:11750698:-	0.557993431867453	0.327717522147301	0.286731465935946
AT4G22233;RI:Chr4:11763454:11763788-11763914:11763985:-	0.397947583916495	0.230771330759865	0.491885050507293
AT4G22270;RI:Chr4:11775547:11775672-11775769:11776039:+	0.452464727727061	0.599917485008	0.696543079877709
AT4G22280;RI:Chr4:11776672:11777032-11777313:11777607:-	0.601446856681111	0.85461064834073	0.614101954046345
AT4G22320;A3:Chr4:11793278-11793605:11793275-11793605:-	0.407977760822021	0.369007752656265	0.229423977748278
AT4G22350;A3:Chr4:11805964-11806204:11805926-11806204:-	0.425575988285	0.35745291972406	0.398102641304012
AT4G22350;RI:Chr4:11805322:11805489-11805583:11805768:-	0.211963548706943	0.125595419287222	0.108270993169686
AT4G22350;RI:Chr4:11806586:11806749-11806837:11807417:-	0.694545648007189	0.713399437598968	0.566230829146267
AT4G22540;A3:Chr4:11860780-11860946:11860777-11860946:-	0.723676356710435	0.780276689112362	0.754322136031805
AT4G22540;A3:Chr4:11864126-11865713:11864123-11865713:-	0.146728345585287	0.213238808873055	0.19904367193172
AT4G22540;RI:Chr4:11860409:11860738-11860946:11861139:-	0.665376893432118	0.825789077333053	0.702679246528892
AT4G22540;RI:Chr4:11860409:11860777-11860946:11861139:-	0.155940918940708	0.308482497697204	0.314664051326337
AT4G22545;A3:Chr4:11877381-11877546:11877374-11877546:-	0.695042903628574	0.461113680383529	0.28521500722851
AT4G22570;RI:Chr4:11882647:11882956-11884722:11884832:-	0.379798205314033	0.370366559614925	0.305550503434473
AT4G22730;RI:Chr4:11942250:11943143-11943215:11943885:+	0.172700661210259	0.247788469873456	0.104561636249825
AT4G22840;RI:Chr4:11992641:11992834-11992932:11993056:-	0.128139697757496	0.163689246812576	0.133219085550554
AT4G22880;RI:Chr4:12005563:12006082-12006184:12006209:-	0.29072201135676	0.358382630841548	0.24242691942111
AT4G22890;RI:Chr4:12009106:12009180-12009258:12009536:+	0.637200143515369	0.795240729563872	0.772566807477695
AT4G22970;A3:Chr4:12035700-12035773:12035691-12035773:-	0.342349533529919	0.293270501632228	0.241440276770554
AT4G22990;A3:Chr4:12049227-12049319:12049224-12049319:-	0.65430404306866	0.824937634597425	0.764360128918787
AT4G22990;RI:Chr4:12050932:12050987-12051354:12051417:-	0.296015193951269	0.293104732713941	0.514319273790959
AT4G23020;RI:Chr4:12067064:12067160-12067774:12068784:-	0.293178330742032	0.212971728220586	0.232095279778675
AT4G23050;A3:Chr4:12081082-12081192:12081082-12081195:+	0.363574834186241	0.169934273024432	0.208468373679037
AT4G23100;RI:Chr4:12102135:12102307-12103361:12103546:-	0.501789790317048	0.419790101187657	0.366470839423032
AT4G23190;RI:Chr4:12142867:12143646-12143781:12143858:-	0.53335091519962	0.423356850494854	0.425919416669163
AT4G23260;RI:Chr4:12168978:12169103-12169218:12170086:-	0.691186630540163	0.705571669833259	0.572928776720943
AT4G23290;RI:Chr4:12179210:12179334-12179432:12179473:-	0.621450659390632	0.567921649305833	0.816882664141593
AT4G23290;RI:Chr4:12179994:12180318-12180448:12180936:-	0.74225254640022	0.866284397894116	0.76494904390899
AT4G23300;A3:Chr4:12182854-12182930:12182854-12182934:+	0.856770206476328	0.874076488727931	0.899189341368364
AT4G23300;RI:Chr4:12183391:12183601-12183684:12183921:+	0.143229793523672	0.125432016299341	0.100810658631636
AT4G23330;A3:Chr4:12194112-12194197:12194112-12194250:+	0.279805520199067	0.218599197778463	0.455137714553239
AT4G23330;RI:Chr4:12191851:12191990-12192064:12192351:+	0.453434431037695	0.476337378310351	0.437236754437508
AT4G23330;RI:Chr4:12193964:12194112-12194258:12194403:+	0.582824148202109	0.542540918034012	0.573399397824959
AT4G23330;RI:Chr4:12194497:12194565-12194668:12195159:+	0.115738434397985	0.109435438190097	0.117233942020688
AT4G23340;RI:Chr4:12195453:12196346-12196447:12196826:-	0.376890190467925	0.60532745928015	0.224793538868344
AT4G23420;RI:Chr4:12225515:12226135-12226270:12226393:+	0.388784653254159	0.798940099566404	0.649227134910461
AT4G23420;RI:Chr4:12227065:12227296-12227380:12227459:+	0.388784653254159	0.146035362891346	0.141590552655787
AT4G23430;A3:Chr4:12230409-12230527:12230409-12230557:+	0.722533632794021	0.68789769925657	0.619509335947314
AT4G23440;RI:Chr4:12236593:12236788-12237165:12237274:+	0.17274447980663	0.199115358376133	0.212040631875663
AT4G23570;RI:Chr4:12299749:12299923-12300008:12300174:+	0.504904003646115	0.668597672841328	0.65154566490776
AT4G23570;RI:Chr4:12299749:12300174-12300765:12300822:+	0.350210974462283	0.792396979009731	0.657722776471585
AT4G23660;RI:Chr4:12330917:12331378-12331638:12331726:-	0.326810496278283	0.263686990941737	0.428960281670743
AT4G23710;A3:Chr4:12350168-12350561:12350168-12350590:+	0.698910278411809	0.681680406330672	0.554313201980859
AT4G23713;RI:Chr4:12352501:12353319-12354500:12355117:+	0.435455400121153	0.405984449734269	0.367158288109842
AT4G23750;RI:Chr4:12376122:12376488-12376700:12378032:+	0.775563637114192	0.815858370399766	0.841410827396654
AT4G23770;RI:Chr4:12383726:12384078-12384311:12384496:-	0.205168167399825	0.18704336581877	0.302721194837754
AT4G23860;A3:Chr4:12409165-12409295:12409165-12409298:+	0.339866552416067	0.504789906195577	0.41772790563679
AT4G23860;A3:Chr4:12409165-12409295:12409165-12409307:+	0.396138785639704	0.480891071560031	0.354614560276227
AT4G23860;A3:Chr4:12409165-12409298:12409165-12409307:+	0.560282632870644	0.476109912001057	0.433715285093347
AT4G23860;RI:Chr4:12409307:12409419-12409784:12409942:+	0.308421047081789	0.272984239623147	0.256262837864802
AT4G23910;A5:Chr4:12426729-12427055:12426711-12427055:+	0.777165811585395	0.801493992903988	0.796719190148894
AT4G23910;A5:Chr4:12428594-12428709:12427734-12428709:+	0.223035697333114	0.157229868712258	0.251035823794617
AT4G23950;RI:Chr4:12442653:12443803-12443881:12443966:+	0.148981979027834	0.111280144809266	0.147890075406169
AT4G24015;A3:Chr4:12473686-12473993:12473619-12473993:-	0.758140614435007	0.737618602900445	0.485711521549115
AT4G24015;A3:Chr4:12473737-12473993:12473619-12473993:-	0.584323130122346	0.484956410394032	0.366941240652461
AT4G24015;A3:Chr4:12473737-12473993:12473686-12473993:-	0.309605035885052	0.250899581529602	0.380319569914347
AT4G24015;A5:Chr4:12470788-12473491:12470788-12473993:-	0.349807618876058	0.299578880191611	0.58621323655171
AT4G24015;A5:Chr4:12474636-12475151:12474636-12475382:-	0.251562501342092	0.232092381748276	0.318140742031542
AT4G24015;RI:Chr4:12469725:12470100-12470703:12470788:-	0.126125488391101	0.154545873810953	0.147652015673224
AT4G24015;RI:Chr4:12473491:12473619-12473993:12474134:-	0.455169300262995	0.339759286984082	0.373828070466285
AT4G24015;RI:Chr4:12473491:12473686-12473993:12474134:-	0.210432891347897	0.15472733313706	0.387303872394629
AT4G24015;RI:Chr4:12473491:12473737-12473993:12474134:-	0.37277002223134	0.35338919922916	0.507382594050033
AT4G24015;RI:Chr4:12475151:12475300-12475382:12475498:-	0.524862814814208	0.631680032742237	0.607822160992255
AT4G24015;SE:Chr4:12470788-12470973:12471199-12473491:-	0.297949892707674	0.301152375863916	0.258034073675149
AT4G24015;SE:Chr4:12470788-12473491:12473619-12473993:-	0.391722078206449	0.453897099723478	0.703529444923038
AT4G24015;SE:Chr4:12470788-12473491:12473686-12473993:-	0.442990940627201	0.504490110553453	0.248157370324475
AT4G24015;SE:Chr4:12470788-12473491:12473737-12473993:-	0.475137185185792	0.439022674173717	0.579031850425367
AT4G24015;SE:Chr4:12474636-12475151:12475300-12475382:-	0.233289417465928	0.149826192858364	0.231386933384046
AT4G24050;RI:Chr4:12499286:12499332-12499470:12500326:+	0.206892235042138	0.149659231615545	0.221102902094536
AT4G24060;RI:Chr4:12503672:12503993-12504413:12505774:+	0.23573256652086	0.203011743878324	0.222925418658783
AT4G24100;A3:Chr4:12516628-12516737:12516628-12516747:+	0.257944992098829	0.282761768472084	0.328806453368942
AT4G24100;SE:Chr4:12518294-12518376:12518432-12518510:+	0.871134930057385	0.782474305394058	0.673758369719486
AT4G24180;A3:Chr4:12551068-12551152:12551053-12551152:-	0.490167569690597	0.108338723925186	0.657075029788163
AT4G24180;RI:Chr4:12549667:12550024-12550360:12551053:-	0.25242356093593	0.136083608146295	0.166950469733862
AT4G24230;A3:Chr4:12567144-12567251:12567138-12567251:-	0.161148806005446	0.274122812767095	0.168677457968144
AT4G24230;RI:Chr4:12566631:12567138-12567238:12567362:-	0.407881127618603	0.586370157337195	0.594289952239558
AT4G24230;RI:Chr4:12566631:12567144-12567251:12567362:-	0.30511906979097	0.258026983105695	0.386559160594087
AT4G24240;RI:Chr4:12572808:12572933-12573287:12573774:+	0.151496576786956	0.142667761875408	0.164841453778467
AT4G24270;A3:Chr4:12581997-12582108:12581994-12582108:-	0.518596632635881	0.667977186252432	0.460936289672387
AT4G24290;RI:Chr4:12596312:12596498-12596809:12596975:+	0.122817647641535	0.104664452758615	0.103518974305937
AT4G24350;RI:Chr4:12610008:12610075-12610363:12610526:+	0.218899937974695	0.249317082208426	0.176526449866723
AT4G24350;RI:Chr4:12610917:12611096-12611170:12611468:+	0.327827124389541	0.371550934664506	0.36553137634462
AT4G24390;RI:Chr4:12613076:12613306-12613399:12614679:-	0.531711283956421	0.30920690414463	0.230531070397916
AT4G24450;RI:Chr4:12635061:12635364-12635480:12635567:+	0.694383690014572	0.20894898197128	0.378125766536753
AT4G24470;RI:Chr4:12645542:12645658-12645779:12646090:+	0.815486944006736	0.839554831345238	0.790628290804662
AT4G24480;A5:Chr4:12653337-12653420:12653333-12653420:+	0.170864319658665	0.327980228484759	0.314484821141867
AT4G24480;RI:Chr4:12654528:12654722-12654798:12654998:+	0.734051594121524	0.692464206053408	0.748727929415303
AT4G24480;SE:Chr4:12652112-12652344:12652375-12652488:+	0.563187274462859	0.364483977568649	0.434243108273436
AT4G24590;RI:Chr4:12697217:12697476-12697734:12697842:+	0.470851348347043	0.456455214895271	0.715728282178873
AT4G24610;A3:Chr4:12702425-12702565:12702422-12702565:-	0.182812673138855	0.196814867508202	0.180802326712369
AT4G24610;A3:Chr4:12707091-12707453:12707079-12707453:-	0.260521154816287	0.13010479406266	0.19213522979533
AT4G24670;RI:Chr4:12730447:12730706-12731054:12731331:-	0.138869695941843	0.147271512072659	0.101656125727672
AT4G24680;SE:Chr4:12735267-12735713:12735787-12736012:+	0.759644651877731	0.699548856085359	0.797558603340306
AT4G24740;RI:Chr4:12755691:12755782-12756145:12756193:-	0.845772915183534	0.504355710866919	0.84060613337973
AT4G24740;RI:Chr4:12755691:12755782-12756303:12756456:-	0.202663696135223	0.333800524679122	0.267734161362399
AT4G24740;RI:Chr4:12755691:12756046-12756145:12756193:-	0.194307606006683	0.468410650013843	0.334273378341155
AT4G24740;RI:Chr4:12755691:12756193-12756303:12756456:-	0.823653566545865	0.873693946329285	0.751751405478623
AT4G24740;RI:Chr4:12756540:12756934-12757552:12757866:-	0.792975635471064	0.571311812929711	0.600080440122384
AT4G24740;SE:Chr4:12756566-12756745:12756934-12757552:-	0.694025827791052	0.625740798412014	0.68517068458194
AT4G24780;RI:Chr4:12772112:12772243-12772424:12772479:-	0.707716910284	0.737584064613136	0.877972034619001
AT4G24790;RI:Chr4:12780601:12781172-12781268:12781688:+	0.627687367251431	0.236660704274234	0.547362955013588
AT4G24800;RI:Chr4:12781762:12781913-12781998:12782155:+	0.793304909455865	0.872368759803072	0.891911097539685
AT4G24800;RI:Chr4:12781762:12782155-12782238:12782667:+	0.702076833808081	0.380308535794744	0.752190817339366
AT4G24800;RI:Chr4:12782238:12782310-12782449:12782667:+	0.190283409253641	0.415409175777684	0.302724796316943
AT4G24810;A5:Chr4:12789367-12789466:12789367-12789485:-	0.526140219233814	0.619267753343424	0.673218412348016
AT4G24810;RI:Chr4:12787164:12787317-12787436:12787554:-	0.110518729072706	0.187761707126118	0.153121035830129
AT4G24810;RI:Chr4:12787164:12787317-12787486:12787554:-	0.463579862276119	0.787163026701227	0.858101551883168
AT4G24810;RI:Chr4:12788814:12789008-12789239:12789367:-	0.213697772907814	0.23085505361799	0.260893724795454
AT4G24810;RI:Chr4:12789239:12789367-12789466:12789791:-	0.286467741961281	0.170473627892581	0.212348231858452
AT4G24810;RI:Chr4:12789239:12789367-12789485:12789791:-	0.242566897531555	0.205192659638837	0.270330932352504
AT4G24840;A3:Chr4:12799539-12799918:12799534-12799918:-	0.186906196001904	0.19760530177398	0.124509905970245
AT4G24900;A3:Chr4:12816087-12816504:12816087-12816513:+	0.84122628589385	0.758487090639826	0.714852659688617
AT4G24900;RI:Chr4:12815621:12815702-12815812:12815912:+	0.15239577811517	0.268986481670803	0.348103767980161
AT4G24920;RI:Chr4:12820572:12820716-12820800:12820968:-	0.386046835328538	0.454839148104223	0.335720881853719
AT4G24972;RI:Chr4:12838439:12838534-12839273:12840230:+	0.149683001324539	0.133428331479301	0.169539943944143
AT4G24990;RI:Chr4:12851120:12851349-12851446:12851633:-	0.15014002283492	0.132597151383924	0.160179190757213
AT4G25080;A3:Chr4:12878145-12878339:12878145-12878382:+	0.610726879151199	0.56691670825499	0.585556692666027
AT4G25080;A3:Chr4:12878145-12878382:12878145-12878385:+	0.847740831058721	0.882957432739557	0.865670474534501
AT4G25080;RI:Chr4:12877745:12878145-12878339:12878686:+	0.295370259055007	0.325736788900196	0.328048493855413
AT4G25080;RI:Chr4:12877745:12878145-12878382:12878686:+	0.396738320463577	0.387401393500581	0.408203279174197
AT4G25080;RI:Chr4:12877745:12878145-12878385:12878686:+	0.785484157140817	0.826710465893043	0.816349860218887
AT4G25100;A5:Chr4:12886516-12886616:12886516-12886667:-	0.3524489807888	0.156177697632838	0.267995222281064
AT4G25100;RI:Chr4:12886442:12886516-12886616:12887011:-	0.418939090853052	0.43234055789462	0.532374349238517
AT4G25100;RI:Chr4:12886442:12886516-12886667:12887011:-	0.281826054079106	0.123547637490318	0.294186095528518
AT4G25180;RI:Chr4:12913085:12913109-12913542:12913605:-	0.279682292386517	0.263157681852285	0.231379257992764
AT4G25315;SE:Chr4:12952221-12952396:12952452-12952750:-	0.183972314273828	0.236669056394334	0.157144567746612
AT4G25320;RI:Chr4:12954065:12954932-12955314:12955381:+	0.186258185929911	0.602892089923437	0.462382733888324
AT4G25434;A3:Chr4:13004870-13005007:13004855-13005007:-	0.43896707431962	0.498418096842151	0.682470437248802
AT4G25434;A5:Chr4:13004243-13004326:13004243-13004331:-	0.428192289631807	0.230911782160116	0.269380588049072
AT4G25434;RI:Chr4:13003568:13004243-13004326:13004439:-	0.302681732477856	0.631495516298518	0.548718472395048
AT4G25434;RI:Chr4:13003568:13004243-13004331:13004439:-	0.245308869140295	0.354614968447936	0.309539438689306
AT4G25440;RI:Chr4:13008947:13009433-13009535:13009618:-	0.255251727278556	0.265265444754764	0.231003656973549
AT4G25440;RI:Chr4:13008947:13009457-13009535:13009618:-	0.700309539340341	0.840394857737679	0.668072319305094
AT4G25500;SE:Chr4:13025273-13025600:13025856-13026056:+	0.228612127939027	0.223205297818562	0.188630838583213
AT4G25520;RI:Chr4:13035189:13035903-13036111:13036471:-	0.252830322685892	0.211938287256257	0.425719086612294
AT4G25600;A5:Chr4:13061036-13061146:13061031-13061146:+	0.292560141034465	0.128623166476376	0.246393456157065
AT4G25770;A5:Chr4:13118908-13118989:13118908-13119096:-	0.595369619408511	0.360441857825166	0.282704109143097
AT4G25770;RI:Chr4:13117505:13117892-13117973:13118070:-	0.114694915556189	0.103423401344301	0.1453255500343
AT4G25910;RI:Chr4:13163928:13164229-13164356:13164432:+	0.405963808631173	0.476469244782786	0.4861463258913
AT4G26070;RI:Chr4:13217475:13217685-13217795:13217867:+	0.767796807459196	0.615059307079981	0.573104887407505
AT4G26095_and_AT4G26100;RI:Chr4:13224338:13227265-13227506:13227622:-	0.29246124246666	0.522459722594525	0.40125624433395
AT4G26110;A3:Chr4:13234904-13235010:13234904-13235431:+	0.624759047802592	0.702641029241186	0.719262190356988
AT4G26110;RI:Chr4:13235010:13235027-13235434:13235908:+	0.450587569134173	0.43736343268117	0.53219436281958
AT4G26140;A3:Chr4:13244689-13244785:13244683-13244785:-	0.311137038136099	0.541856257365909	0.518076808777032
AT4G26180;A3:Chr4:13261105-13261186:13261100-13261186:-	0.286155932372078	0.349379335175049	0.399940877341632
AT4G26190;RI:Chr4:13263489:13263563-13263657:13266322:-	0.628191034269264	0.617124978381523	0.666957207403518
AT4G26190;RI:Chr4:13263657:13266309-13266898:13267029:-	0.674349504529151	0.868367034455879	0.761701765476253
AT4G26190;RI:Chr4:13266403:13266462-13266898:13267029:-	0.330899780954606	0.785763107395851	0.207635576315691
AT4G26255;SE:Chr4:13294936-13295406:13295457-13295571:+	0.25793793277633	0.222280080986459	0.315838445545317
AT4G26300;A3:Chr4:13312270-13312648:13312266-13312648:-	0.451714296552752	0.524582025958524	0.466066737784949
AT4G26370;RI:Chr4:13334338:13334458-13334707:13334794:-	0.402184457699847	0.856554380939787	0.727595760109748
AT4G26400;A5:Chr4:13346067-13346388:13346067-13346405:-	0.67862620340733	0.634060106360196	0.630019794817465
AT4G26400;RI:Chr4:13344595:13346067-13346388:13346597:-	0.133199880682521	0.131019467689296	0.10000193977374
AT4G26400;RI:Chr4:13344595:13346067-13346405:13346597:-	0.244993995432629	0.207132055508948	0.159105153757785
AT4G26450;A5:Chr4:13362466-13362548:13362431-13362548:+	0.179108463149718	0.136219712592231	0.647125163965799
AT4G26510;A5:Chr4:13384164-13384490:13384106-13384490:+	0.250795431631311	0.248403707764459	0.271170355266508
AT4G26520;RI:Chr4:13388386:13388703-13388784:13389598:+	0.266776660123807	0.315882989165851	0.432543688276236
AT4G26520;RI:Chr4:13388784:13389037-13389170:13389598:+	0.656041255444197	0.577211773055254	0.500467137766265
AT4G26530;A3:Chr4:13391394-13391486:13391394-13391492:+	0.545716065620751	0.585493293176984	0.614696916874811
AT4G26530;RI:Chr4:13390754:13391394-13391486:13391593:+	0.231033388426027	0.26919981577771	0.284382722712648
AT4G26530;RI:Chr4:13390754:13391394-13391492:13391593:+	0.265201011104922	0.342241640575153	0.388000348741284
AT4G26555;A3:Chr4:13404854-13404952:13404849-13404952:-	0.192478324237191	0.147695431339877	0.161238284582622
AT4G26555;A3:Chr4:13405152-13405230:13405139-13405230:-	0.129923709791857	0.114959638564568	0.127358306766122
AT4G26555;A3:Chr4:13405334-13405431:13405321-13405431:-	0.225625801450548	0.627619288492938	0.226005160459185
AT4G26555;A3:Chr4:13405472-13405844:13405465-13405844:-	0.364964063181921	0.343916759156058	0.327012089854803
AT4G26555;RI:Chr4:13404789:13404849-13404952:13404997:-	0.600193654641981	0.548304321405924	0.575133080515867
AT4G26555;RI:Chr4:13404789:13404854-13404952:13404997:-	0.862979267361105	0.87507690534101	0.875650275296211
AT4G26555;RI:Chr4:13404789:13404859-13404952:13404997:-	0.119285318659414	0.1235257050566	0.110357185594522
AT4G26640;RI:Chr4:13438521:13439025-13439181:13439473:-	0.659293460753785	0.723712548011487	0.619494386829234
AT4G26640;RI:Chr4:13438521:13439025-13439318:13439473:-	0.185389125782736	0.163893851609563	0.155601892418417
AT4G26640;RI:Chr4:13440466:13440657-13441210:13441884:-	0.193148124720937	0.305506289051312	0.331598186447878
AT4G26640;RI:Chr4:13440466:13441268-13441381:13441884:-	0.50668568652927	0.697984127244373	0.589264777040299
AT4G26650;A3:Chr4:13447714-13447803:13447714-13447813:+	0.172382925786708	0.105869133831511	0.130635629823287
AT4G26650;A5:Chr4:13445563-13445737:13445267-13445737:+	0.235604649158285	0.497633267321243	0.585946652649772
AT4G26650;RI:Chr4:13444797:13445267-13445416:13445563:+	0.552473812845543	0.507334887746631	0.633854720067848
AT4G26650;SE:Chr4:13445267-13445416:13445563-13445737:+	0.199791031667772	0.490299053197436	0.449780980850623
AT4G26700;RI:Chr4:13466808:13466928-13466999:13467090:+	0.418288620202319	0.620348795578124	0.743891383829255
AT4G26790;RI:Chr4:13487651:13487738-13487826:13488230:+	0.724955787786659	0.331734904401237	0.683630983894997
AT4G26795;A3:Chr4:13488219-13488444:13488192-13488444:-	0.156583282596884	0.406892022367506	0.557904014191894
AT4G26795;A3:Chr4:13488364-13488444:13488192-13488444:-	0.465390434403995	0.486048410501512	0.493910920761191
AT4G26795;A3:Chr4:13488364-13488444:13488219-13488444:-	0.824221284535951	0.579569834356501	0.436097030749513
AT4G26795;RI:Chr4:13487755:13488192-13488444:13488868:-	0.390019935358076	0.671658346752981	0.692888868627719
AT4G26795;RI:Chr4:13487755:13488219-13488444:13488868:-	0.774979438464232	0.748856657930079	0.641297483286028
AT4G26795;RI:Chr4:13487755:13488364-13488444:13488868:-	0.42346420917062	0.683848733928154	0.698047508310078
AT4G26860;RI:Chr4:13503909:13503996-13504101:13504292:-	0.163541707891704	0.130055582374636	0.266753098498852
AT4G26910;A3:Chr4:13522404-13522495:13522401-13522495:-	0.338705978293431	0.236490300747645	0.233960428455533
AT4G26965;A5:Chr4:13539832-13540218:13539828-13540218:+	0.21399653212239	0.264387695945692	0.239013632375591
AT4G27040;A3:Chr4:13574673-13574742:13574622-13574742:-	0.187695871427818	0.134803298152898	0.182234168527876
AT4G27040;A3:Chr4:13575095-13575226:13575081-13575226:-	0.205715834202567	0.150447573989012	0.116783375334683
AT4G27040;RI:Chr4:13574526:13574622-13574742:13574852:-	0.245320785890748	0.231970972308585	0.241763647188288
AT4G27040;RI:Chr4:13574526:13574673-13574742:13574852:-	0.584512532853007	0.657499339771279	0.587705774177076
AT4G27040;RI:Chr4:13574949:13575095-13575226:13575299:-	0.415703796606473	0.266401338063345	0.346181886740975
AT4G27040;RI:Chr4:13574949:13575299-13575399:13575639:-	0.142223953928174	0.490515856207647	0.459977314589429
AT4G27050;RI:Chr4:13577551:13577652-13577743:13578061:-	0.659574943596609	0.862370527369649	0.888520402852589
AT4G27050;RI:Chr4:13577551:13577652-13577906:13578061:-	0.292448740251073	0.488115182267631	0.382503415292562
AT4G27100;A3:Chr4:13595934-13596543:13595934-13596576:+	0.801256599833115	0.894781430129013	0.888267436833402
AT4G27100;A3:Chr4:13597694-13597771:13597694-13597809:+	0.198743400166885	0.130039460137467	0.146421944111249
AT4G27120_and_AT4G27130;A5:Chr4:13602768-13602983:13602768-13603027:-	0.818251069334033	0.824235949918021	0.846210809025544
AT4G27120_and_AT4G27130;RI:Chr4:13603229:13603330-13603447:13603629:-	0.723781096285739	0.775439176968349	0.649503469475215
AT4G27120_and_AT4G27130;RI:Chr4:13603229:13603330-13603520:13603629:-	0.207943626737108	0.194998031674517	0.175677700068977
AT4G27120_and_AT4G27130;RI:Chr4:13604108:13604234-13604332:13604494:-	0.162889746229743	0.20545127817639	0.133190362219959
AT4G27240;RI:Chr4:13641006:13641548-13642183:13642415:+	0.354769901534637	0.37647122199985	0.40342418011557
AT4G27270;A3:Chr4:13662931-13663221:13662895-13663221:-	0.196496409852947	0.167964533967882	0.159392004347224
AT4G27270;RI:Chr4:13662802:13662931-13663221:13663371:-	0.268371523618262	0.305852064051309	0.307421298205231
AT4G27490;A3:Chr4:13739835-13739923:13739835-13739946:+	0.231874709818806	0.303526214445658	0.185403293875362
AT4G27490;RI:Chr4:13739642:13739835-13739923:13740099:+	0.533673662363444	0.463557015226999	0.643266873695818
AT4G27490;RI:Chr4:13739642:13739835-13739946:13740099:+	0.261037596942464	0.292429143565872	0.298712040363947
AT4G27490;RI:Chr4:13740870:13740958-13741190:13741299:+	0.824900211850922	0.463318621199407	0.863404473009601
AT4G27610;A5:Chr4:13787373-13787859:13787373-13787984:-	0.502621393379812	0.453524641566999	0.703828065261265
AT4G27610;A5:Chr4:13787373-13787859:13787373-13788084:-	0.190811007475321	0.129812167077484	0.144121459909337
AT4G27610;RI:Chr4:13787149:13787373-13787859:13788516:-	0.30640577883232	0.481720532005048	0.525971785757184
AT4G27610;RI:Chr4:13787149:13787373-13787984:13788516:-	0.308638719061336	0.435464476851449	0.725034714966978
AT4G27610;RI:Chr4:13787859:13787937-13788084:13788516:-	0.49799189841202	0.417127403930165	0.26585528374584
AT4G27610;SE:Chr4:13787373-13787859:13787937-13788084:-	0.207583689205926	0.244765108080743	0.313406027873094
AT4G27620;RI:Chr4:13788766:13789747-13790134:13790245:-	0.760450345039699	0.340336569200209	0.390211508694446
AT4G27630;RI:Chr4:13793365:13793391-13793721:13793813:-	0.186366138579451	0.166114330030849	0.196997974256086
AT4G27700;A3:Chr4:13827400-13827502:13827393-13827502:-	0.170168294635057	0.154177495269743	0.156451463994885
AT4G27745;A5:Chr4:13840196-13840361:13840078-13840361:+	0.631520577191577	0.595163655222147	0.49765697267641
AT4G27745;RI:Chr4:13839842:13840078-13840361:13840398:+	0.607208687558063	0.507937353903514	0.361360701608181
AT4G27745;RI:Chr4:13839842:13840196-13840361:13840398:+	0.474234946020967	0.412509355283744	0.363526402965586
AT4G27760;RI:Chr4:13845811:13845912-13845990:13845995:+	0.629489078068468	0.833817034948425	0.85408273574588
AT4G27820;SE:Chr4:13860085-13860292:13860355-13860446:-	0.280680294933118	0.262541331976192	0.194410489366349
AT4G27860;A3:Chr4:13875037-13875112:13875037-13875157:+	0.31430545681029	0.25450669976115	0.21487589766115
AT4G27860;RI:Chr4:13874954:13875037-13875112:13875246:+	0.218961386655578	0.111400148791571	0.232626392323797
AT4G27960;RI:Chr4:13917134:13917240-13917343:13917500:-	0.167442280469075	0.234631201149377	0.215042860827999
AT4G28020;RI:Chr4:13934688:13934788-13934938:13935479:-	0.392617938606592	0.638446353305234	0.283062401344264
AT4G28070;A3:Chr4:13947024-13947100:13947024-13947128:+	0.148807942539679	0.203891621554206	0.562514338438549
AT4G28070;A3:Chr4:13947024-13947128:13947024-13947133:+	0.330046311121035	0.268797974782747	0.107413631774642
AT4G28150;RI:Chr4:13977923:13978014-13978102:13978187:-	0.108582108728169	0.160450961451057	0.205363236701529
AT4G28300;RI:Chr4:14014646:14015015-14015396:14015683:+	0.112115467999492	0.149902252805878	0.166726511599138
AT4G28703;RI:Chr4:14166094:14166450-14166561:14166957:+	0.255346027096302	0.418511438797609	0.295452131656289
AT4G28760;A3:Chr4:14207760-14208170:14207760-14208174:+	0.713556439564098	0.806674773638423	0.857079857094783
AT4G28760;RI:Chr4:14208174:14208243-14208632:14208778:+	0.228300875837197	0.321695276036479	0.543717475491566
AT4G28760;SE:Chr4:14207760-14208170:14208243-14208632:+	0.333650086279583	0.300321787549939	0.350547958864714
AT4G28820;A3:Chr4:14231601-14231708:14231598-14231708:-	0.438321578669308	0.287302646628696	0.443786161293897
AT4G28860;A5:Chr4:14249436-14249562:14249353-14249562:+	0.475103449998812	0.3266452065157	0.768007962479032
AT4G28880;RI:Chr4:14251039:14251224-14251328:14251426:+	0.500428012107183	0.623739540348183	0.652373265784696
AT4G28880;RI:Chr4:14253914:14254297-14254480:14254978:+	0.773225139543646	0.751783410296431	0.708230042244363
AT4G28900;RI:Chr4:14258983:14259540-14259866:14260316:+	0.843496285973298	0.847972405910007	0.799443045738508
AT4G28900;RI:Chr4:14258983:14260316-14260442:14263828:+	0.397118778387797	0.414808202261174	0.58026643896414
AT4G28910;RI:Chr4:14264016:14264703-14264789:14265757:-	0.364594430443372	0.658386411313166	0.436652415344403
AT4G28910;SE:Chr4:14265757-14266023:14266105-14266536:-	0.417959647024726	0.382301721302467	0.457131833061421
AT4G28980;RI:Chr4:14289164:14290116-14290439:14290913:+	0.179074316905077	0.141397134797623	0.16723342476727
AT4G28990;RI:Chr4:14290947:14291496-14292035:14292335:+	0.538893472710381	0.74649821292182	0.81661227483092
AT4G29010;RI:Chr4:14301920:14302030-14302137:14302287:-	0.369336518126216	0.443317845537431	0.644181407001321
AT4G29080;RI:Chr4:14324792:14325197-14325399:14325524:-	0.395256760249488	0.340111835442849	0.705107399793008
AT4G29170;A3:Chr4:14382987-14383457:14382987-14383552:+	0.275660135756632	0.286736331151705	0.285899428536072
AT4G29330;RI:Chr4:14446508:14446668-14446763:14447237:+	0.113440374650366	0.109657533727411	0.117530026425984
AT4G29530;RI:Chr4:14495960:14496301-14496396:14496512:+	0.273872923025574	0.389356793955768	0.321968254709819
AT4G29540;A3:Chr4:14498419-14498511:14498419-14498515:+	0.410237024182921	0.255203750890303	0.285598721225821
AT4G29540;RI:Chr4:14498907:14499023-14499101:14499184:+	0.180723179883722	0.147963633732113	0.109915710754801
AT4G29890;A3:Chr4:14609670-14609743:14609670-14609749:+	0.180850947105373	0.209589376033877	0.294324932772136
AT4G29890;RI:Chr4:14610049:14610144-14610256:14610377:+	0.397145446174378	0.432864668726196	0.556181946566691
AT4G30020;A5:Chr4:14677864-14678202:14677712-14678202:+	0.498970955113138	0.169969482801618	0.431171530137896
AT4G30020;RI:Chr4:14677141:14677712-14678202:14678417:+	0.490733968501475	0.26767500915833	0.577509478983755
AT4G30020;RI:Chr4:14677141:14677864-14678202:14678417:+	0.491762699212337	0.640927668472579	0.643280425469203
AT4G30130;RI:Chr4:14734540:14734909-14735349:14736433:+	0.283738088051772	0.139533390001449	0.434713775959362
AT4G30160;A5:Chr4:14753502-14753726:14753371-14753726:+	0.190179707565996	0.253524840017542	0.273648353165382
AT4G30160;RI:Chr4:14753232:14753371-14753726:14753766:+	0.292011913155583	0.359523775875584	0.339930763236805
AT4G30160;RI:Chr4:14753232:14753502-14753726:14753766:+	0.598087832324757	0.603993014797066	0.539233482302436
AT4G30200;A3:Chr4:14787951-14788034:14787915-14788034:-	0.50746369754286	0.44139978073345	0.485448488642961
AT4G30200;A3:Chr4:14788674-14788740:14788590-14788740:-	0.865092110967423	0.810188316194253	0.556191697475318
AT4G30310;RI:Chr4:14832194:14832273-14832352:14832469:+	0.382917000532732	0.392624693860467	0.381207294353288
AT4G30340;RI:Chr4:14839078:14839167-14839254:14839324:-	0.570487808410364	0.562945371450663	0.235987849907778
AT4G30410;RI:Chr4:14870984:14871852-14872060:14872285:-	0.394305152104349	0.725368121414982	0.812672638717371
AT4G30560;A3:Chr4:14929484-14929614:14929465-14929614:-	0.836229707694991	0.551633290384055	0.620318963567923
AT4G30580;A3:Chr4:14933405-14933533:14933400-14933533:-	0.128250164078982	0.14977720617651	0.174368923858248
AT4G30580;RI:Chr4:14932994:14933405-14933533:14933724:-	0.479342061689296	0.377716301610929	0.391305533594583
AT4G30630;RI:Chr4:14951515:14951875-14951965:14952446:+	0.317132224364435	0.320160528193941	0.295417607097133
AT4G30660;A5:Chr4:14956063-14956161:14956000-14956161:+	0.154464051320629	0.173543832457649	0.194806894708565
AT4G30660;RI:Chr4:14955810:14956000-14956161:14956171:+	0.119002444774698	0.135837700594302	0.130155527262326
AT4G30660;RI:Chr4:14955810:14956063-14956161:14956171:+	0.425092706666757	0.428105928110188	0.382131471269321
AT4G30680;RI:Chr4:14959875:14960064-14960293:14960376:-	0.297881610899114	0.358615658809017	0.232331252462107
AT4G30690;RI:Chr4:14961509:14961558-14961673:14961883:+	0.553483982716087	0.639379175563937	0.727896515720969
AT4G30710;A5:Chr4:14968005-14968121:14968005-14968430:-	0.654935709517314	0.852288553567128	0.396094368644189
AT4G30720;A3:Chr4:14974367-14974448:14974357-14974448:-	0.852002507520906	0.83903326281441	0.8239636091764
AT4G30760;A3:Chr4:14982884-14982975:14982884-14982978:+	0.592697353288908	0.588141129040281	0.576220552441433
AT4G30760;RI:Chr4:14982359:14982600-14982669:14982884:+	0.366575439712983	0.329329151952308	0.333867260336944
AT4G30780;RI:Chr4:14991493:14991599-14991690:14991987:+	0.266532359751484	0.657516093540092	0.483043093519908
AT4G30820;A3:Chr4:15006702-15007111:15006702-15007602:+	0.151578341842238	0.126948579056234	0.111395365489471
AT4G30820;A5:Chr4:15007516-15007602:15006702-15007602:+	0.277949020805434	0.257127093468576	0.13727992917249
AT4G30820;A5:Chr4:15007516-15007602:15007268-15007602:+	0.405901885129196	0.589185998627316	0.704292414672458
AT4G30820;SE:Chr4:15006702-15007107:15007211-15007602:+	0.760341686983345	0.842525485477116	0.74581834879767
AT4G30820;SE:Chr4:15006702-15007107:15007268-15007602:+	0.360377742795745	0.194417791867373	0.148782642991661
AT4G30820;SE:Chr4:15007268-15007367:15007516-15007602:+	0.307092845223555	0.272599560076318	0.462371058866412
AT4G30890;RI:Chr4:15038811:15038899-15039143:15039281:-	0.653127771351863	0.626498306444681	0.598936475186381
AT4G30900;A3:Chr4:15041233-15041349:15041233-15041351:+	0.697811597222056	0.734269685762762	0.800978458537669
AT4G30900;A5:Chr4:15039566-15039642:15039550-15039642:+	0.543187103201358	0.611759101598097	0.726111520205387
AT4G30900;RI:Chr4:15039336:15039550-15039642:15039768:+	0.690225526867118	0.603761974699518	0.631578154803734
AT4G30900;RI:Chr4:15039336:15039566-15039642:15039768:+	0.652034451783132	0.491613879723226	0.392697004438101
AT4G30900;RI:Chr4:15040396:15040437-15040947:15041045:+	0.456832251076177	0.845248988663711	0.498838565917953
AT4G30910;RI:Chr4:15043261:15043346-15043408:15043503:-	0.376455169943478	0.419924613187647	0.408615261344981
AT4G30975;A5:Chr4:15076639-15077028:15075398-15077028:+	0.43982489839018	0.605705180655441	0.703371160776658
AT4G30990;A3:Chr4:15088771-15089013:15088771-15089016:+	0.715098627671987	0.778898500525052	0.764232667067611
AT4G30990;A3:Chr4:15095536-15095608:15095536-15095767:+	0.715098627671987	0.778898500525052	0.764232667067611
AT4G30990;RI:Chr4:15092679:15092826-15092907:15093067:+	0.302073377549727	0.235347273919836	0.252564578808262
AT4G30990;RI:Chr4:15092679:15093067-15093287:15093412:+	0.166342007149596	0.214928658421581	0.220021309055641
AT4G30990;RI:Chr4:15093810:15095005-15095081:15095536:+	0.697926622450273	0.764652726080164	0.747435421191738
AT4G30993;RI:Chr4:15099299:15099410-15099504:15099616:+	0.171688014951354	0.196066409366689	0.198440364855917
AT4G31000;A5:Chr4:15103805-15103902:15103801-15103902:+	0.556922881630829	0.512891136052883	0.289187920688493
AT4G31000;RI:Chr4:15104035:15104523-15104625:15104785:+	0.667238791277523	0.829463081493704	0.491919405526372
AT4G31050;A3:Chr4:15114825-15114912:15114825-15114974:+	0.763420615107451	0.70980378980379	0.660442382623717
AT4G31070_and_AT4G31073;A3:Chr4:15118508-15118620:15118499-15118620:-	0.392546869630887	0.439489565108541	0.325286964725615
AT4G31115;A3:Chr4:15130652-15130942:15130652-15130947:+	0.287570609061872	0.297516932432006	0.24987016603254
AT4G31150;A3:Chr4:15145081-15145185:15145063-15145185:-	0.895923059229239	0.895076605309837	0.830537057455841
AT4G31150;RI:Chr4:15145185:15145446-15145519:15145629:-	0.247615066831069	0.417437867107079	0.190470319907484
AT4G31150;RI:Chr4:15145185:15145446-15145528:15145629:-	0.842169726585809	0.798170075906966	0.657317648935089
AT4G31170;A3:Chr4:15154935-15155048:15154891-15155048:-	0.849009372366977	0.860838932925189	0.897435637175699
AT4G31170;A5:Chr4:15155118-15155467:15155118-15155576:-	0.165519767039922	0.144592455934145	0.146738522137256
AT4G31170;RI:Chr4:15155048:15155118-15155410:15155742:-	0.832100361599627	0.677093902856544	0.762087157755314
AT4G31170;RI:Chr4:15155048:15155118-15155467:15155742:-	0.304742470750865	0.352664878376951	0.351224389468524
AT4G31210;A3:Chr4:15166234-15166295:15166234-15166300:+	0.478084366311026	0.297492804703492	0.371052530185993
AT4G31210;A3:Chr4:15166234-15166295:15166234-15166310:+	0.367105700217835	0.463047948729536	0.235048354520287
AT4G31210;A3:Chr4:15166234-15166300:15166234-15166310:+	0.387713209508835	0.670663481770723	0.342467535896266
AT4G31240;RI:Chr4:15177882:15178034-15178470:15178849:-	0.4719432442116	0.535504353566152	0.383042913670856
AT4G31270;RI:Chr4:15183188:15183721-15184050:15184518:-	0.162383480351413	0.141954117534067	0.162271573855936
AT4G31350;A5:Chr4:15212741-15213049:15212726-15213049:+	0.777253284314279	0.746854389342238	0.781740448611063
AT4G31350;RI:Chr4:15212429:15212726-15213049:15213465:+	0.180338150874222	0.153093053159187	0.186937292301803
AT4G31410;RI:Chr4:15245438:15245474-15245551:15245838:+	0.356987896479139	0.221269642137846	0.297581453806463
AT4G31430;RI:Chr4:15251871:15252476-15252832:15252837:+	0.179729880752456	0.266106203825808	0.208855261164228
AT4G31550;A3:Chr4:15290461-15290791:15290458-15290791:-	0.220753759428764	0.278402030102343	0.231866832484021
AT4G31570;A3:Chr4:15297997-15298135:15297997-15298146:+	0.469951174264809	0.747444075521605	0.382044976751397
AT4G31570;A5:Chr4:15297997-15298135:15297993-15298135:+	0.2411544520978	0.803178697737288	0.363317056156261
AT4G31620;RI:Chr4:15324077:15324502-15324578:15324720:-	0.141404229268432	0.311729820421185	0.175406207812744
AT4G31720;A3:Chr4:15355740-15356191:15355723-15356191:-	0.749422251847757	0.741147434576196	0.701489275781678
AT4G31790;RI:Chr4:15377158:15377320-15377471:15377628:+	0.498388538494256	0.455227513494426	0.370205404206211
AT4G31860;RI:Chr4:15406439:15406879-15406980:15407034:-	0.22295713164571	0.287053261688149	0.292575352062848
AT4G31860;RI:Chr4:15406439:15407034-15407120:15407172:-	0.124528930818149	0.153506418312238	0.195630026600828
AT4G31877;A3:Chr4:15414631-15415333:15414352-15415333:-	0.803864409214045	0.774239614024846	0.845322096753595
AT4G31877;A5:Chr4:15413594-15413759:15413594-15414313:-	0.485043624933899	0.406672070544671	0.47150484352265
AT4G31877;RI:Chr4:15414313:15414352-15415333:15416040:-	0.770182038040684	0.80014183049402	0.836750747402046
AT4G31890;RI:Chr4:15425886:15426712-15427285:15428190:-	0.138452526398634	0.303340823576056	0.417152190122966
AT4G32000;A3:Chr4:15475969-15476096:15475966-15476096:-	0.362969558540059	0.343208440034789	0.363359513132374
AT4G32000;RI:Chr4:15475758:15475966-15476096:15476257:-	0.27890972250202	0.255747755957215	0.366828176511508
AT4G32000;RI:Chr4:15475758:15475969-15476096:15476257:-	0.404348721849792	0.396717859265167	0.503740954963172
AT4G32010;A5:Chr4:15482427-15482517:15482415-15482517:+	0.273477798065411	0.23880570445399	0.276988794556876
AT4G32010;SE:Chr4:15480234-15480422:15480503-15480642:+	0.177714010993811	0.275112877329928	0.165874674718799
AT4G32060;A5:Chr4:15502446-15502512:15502301-15502512:+	0.267138159715111	0.242262779406604	0.225878347629868
AT4G32060;RI:Chr4:15502218:15502301-15502512:15502725:+	0.442074414971163	0.427025830433795	0.38449655077299
AT4G32060;RI:Chr4:15502218:15502446-15502512:15502725:+	0.684913177968954	0.699794087389473	0.681620011743528
AT4G32140;A3:Chr4:15524005-15524174:15523988-15524174:-	0.164244448473237	0.231655628526875	0.206386440243808
AT4G32150;RI:Chr4:15526982:15527172-15527435:15527668:-	0.245693827939563	0.259153543002381	0.312145095739415
AT4G32250;RI:Chr4:15572181:15572538-15573079:15573402:-	0.562212873226235	0.295918256849202	0.372735018316137
AT4G32280;RI:Chr4:15583923:15584251-15584357:15584447:+	0.240267809453392	0.249243101256507	0.245417688503124
AT4G32285;RI:Chr4:15585443:15585871-15585974:15588089:+	0.352062570104276	0.402360277440567	0.362390368019472
AT4G32295;RI:Chr4:15593168:15593282-15593501:15593615:+	0.182396732139163	0.177432138507153	0.163969431108728
AT4G32320;A5:Chr4:15604013-15604126:15603967-15604126:+	0.14498876483337	0.178327607118991	0.176073997348035
AT4G32330;A3:Chr4:15610739-15610857:15610739-15610860:+	0.844174290405218	0.803470239196935	0.811273870926869
AT4G32360;A3:Chr4:15622251-15622366:15622251-15622383:+	0.438647835700183	0.388823588744954	0.240106125497903
AT4G32360;A5:Chr4:15622256-15622366:15622251-15622366:+	0.185461470587616	0.614266386893548	0.744296786574911
AT4G32360;A5:Chr4:15622256-15622383:15622251-15622383:+	0.668277425151333	0.87239490772716	0.806765620606688
AT4G32430;RI:Chr4:15652775:15653336-15653473:15655531:+	0.759258711699505	0.396149430228269	0.778282088683129
AT4G32440;RI:Chr4:15657958:15658272-15658397:15658647:+	0.856770510597416	0.815896819191347	0.841250843879091
AT4G32440;RI:Chr4:15659449:15659569-15659781:15660314:+	0.846759558156678	0.712071529031584	0.241583227707564
AT4G32460;RI:Chr4:15662266:15662282-15662983:15663562:-	0.360892242395242	0.310539506972444	0.286767064526206
AT4G32560;RI:Chr4:15714423:15714602-15714726:15714805:+	0.159066471542147	0.18170882101578	0.159381704914742
AT4G32560;RI:Chr4:15715973:15716057-15716453:15716659:+	0.67004890297912	0.669441707816959	0.652035874262627
AT4G32570;RI:Chr4:15716182:15716521-15716731:15716956:-	0.182255729109311	0.209866292101266	0.20029903230265
AT4G32590;RI:Chr4:15721694:15721807-15722016:15722300:+	0.538701404729552	0.84303348270133	0.588570167788238
AT4G32620;A3:Chr4:15736596-15736696:15736596-15736699:+	0.317445344274992	0.252896432333029	0.323084484222798
AT4G32640;A3:Chr4:15742239-15742608:15742239-15742615:+	0.542600574218459	0.609545520620711	0.541712634336511
AT4G32660;A3:Chr4:15757410-15757684:15757410-15757934:+	0.274017511487598	0.17794342681096	0.202119620258919
AT4G32660;A3:Chr4:15758025-15758184:15758025-15758229:+	0.104242138538838	0.3025911168574	0.103325880623244
AT4G32660;A5:Chr4:15757798-15757934:15757410-15757934:+	0.354644894596144	0.407917092843932	0.335004724886781
AT4G32660;RI:Chr4:15756993:15757019-15757112:15757265:+	0.356487176623117	0.319488994091638	0.442971495909168
AT4G32660;RI:Chr4:15757934:15758004-15758155:15758302:+	0.565655090678128	0.485596529970352	0.463582582562578
AT4G32660;SE:Chr4:15757410-15757684:15757798-15757934:+	0.841231899964701	0.857557254711398	0.817711214710761
AT4G32730;A5:Chr4:15790584-15790956:15790569-15790956:+	0.177337129322453	0.147938389368683	0.167902216386571
AT4G32750;RI:Chr4:15797095:15797175-15797716:15798397:-	0.123061800571308	0.103070752405919	0.10941744879491
AT4G32760;A3:Chr4:15802970-15803159:15802970-15803162:+	0.671299296334905	0.666661166116612	0.673993155535063
AT4G32760;RI:Chr4:15802534:15802970-15803159:15804199:+	0.262214906662743	0.169619052623588	0.218188095664696
AT4G32760;RI:Chr4:15802534:15802970-15803162:15804199:+	0.420573224077646	0.290036437960541	0.365874829507899
AT4G32850;A3:Chr4:15854241-15854327:15854241-15854363:+	0.648635164920088	0.651892613217756	0.677609023057612
AT4G32850;RI:Chr4:15853670:15853753-15854165:15855194:+	0.323287710332714	0.314416394503948	0.284909629473135
AT4G32850;RI:Chr4:15854165:15854211-15854318:15855194:+	0.584449198227899	0.497488011348917	0.557880799175085
AT4G32850;RI:Chr4:15854165:15854241-15854327:15855194:+	0.416409655077259	0.439147867794827	0.496697696464244
AT4G32850;RI:Chr4:15854165:15854241-15854363:15855194:+	0.592043083029544	0.594689255882369	0.684922943937943
AT4G32900;A5:Chr4:15879418-15879538:15879418-15879546:-	0.288679903878816	0.297711169466089	0.264191398238886
AT4G32920;A5:Chr4:15893215-15893311:15893215-15893324:-	0.339960889822003	0.249240061192458	0.281897188552538
AT4G32920;RI:Chr4:15887270:15887522-15887816:15888300:-	0.503996419067742	0.791379457184381	0.345302420866713
AT4G32980;A3:Chr4:15917609-15917738:15917592-15917738:-	0.101615539778535	0.107947274146852	0.215611736087929
AT4G32980;RI:Chr4:15917540:15917592-15917738:15918255:-	0.568119781298226	0.54942634249715	0.678499324628968
AT4G32980;RI:Chr4:15917540:15917609-15917738:15918255:-	0.877043585040515	0.845104185855555	0.801557357691246
AT4G32980;RI:Chr4:15917738:15917785-15917984:15918255:-	0.652617969943957	0.590937754082887	0.628283230022767
AT4G33000;A3:Chr4:15925556-15925657:15925556-15925725:+	0.747093591922461	0.688472235808465	0.614507888905879
AT4G33000;A5:Chr4:15924838-15924930:15924396-15924930:+	0.503855714857121	0.55717707936417	0.654938310768315
AT4G33000;MX:Chr4:15925329-15925520:15925556-15925838:15925329-15925657:15925765-15925838:+	0.158204432583994	0.708062915354809	0.356188710401669
AT4G33000;RI:Chr4:15925960:15926040-15926141:15926253:+	0.487524424310461	0.465010394043819	0.55673983139243
AT4G33000;RI:Chr4:15925960:15926040-15926157:15926253:+	0.896560186179424	0.895745420155076	0.8992523043141
AT4G33000;RI:Chr4:15925960:15926253-15926344:15926740:+	0.147614132267075	0.154983483090251	0.155612821465992
AT4G33000;SE:Chr4:15925329-15925520:15925556-15925657:+	0.672436071122706	0.834110580571476	0.849772157751605
AT4G33000;SE:Chr4:15925329-15925524:15925556-15925657:+	0.104489112227806	0.753428881643331	0.794036498711303
AT4G33080;A5:Chr4:15964025-15964211:15963815-15964211:+	0.481359143044122	0.640540862355582	0.748322029257588
AT4G33080;RI:Chr4:15962241:15962325-15962826:15962883:+	0.421288696893836	0.235994882223731	0.296178077784317
AT4G33080;RI:Chr4:15963731:15963815-15964211:15964819:+	0.371100700116825	0.435924065811565	0.562335274181534
AT4G33080;RI:Chr4:15963731:15964025-15964211:15964819:+	0.388671560105434	0.302497471309512	0.301737444665928
AT4G33100;A3:Chr4:15971282-15971641:15971282-15971645:+	0.806423931183089	0.823574384372778	0.855009514190773
AT4G33100;RI:Chr4:15970728:15970912-15971105:15971282:+	0.205928150025848	0.181258828836786	0.171438661705074
AT4G33100;RI:Chr4:15970728:15970955-15971105:15971282:+	0.763437357824848	0.868705190057775	0.484492774841294
AT4G33130;A3:Chr4:15980200-15980347:15980197-15980347:-	0.252382620834319	0.238113210451774	0.278253065921215
AT4G33130;A5:Chr4:15979502-15979579:15979502-15979583:-	0.696629511677282	0.762192731243926	0.742859964753774
AT4G33130;RI:Chr4:15980117:15980197-15980347:15980443:-	0.191609900721529	0.126020377079274	0.226790473142256
AT4G33130;RI:Chr4:15980117:15980200-15980347:15980443:-	0.412500457904071	0.315709142228085	0.432077513308095
AT4G33180;RI:Chr4:16000015:16000608-16001121:16001438:+	0.270329503618514	0.252995423877256	0.274257823859816
AT4G33200;A3:Chr4:16005813-16006088:16005810-16006088:-	0.27944609745825	0.198490161931092	0.30543673650058
AT4G33240;A3:Chr4:16036505-16036680:16036502-16036680:-	0.506181832838806	0.612231217094397	0.631824195538199
AT4G33300;RI:Chr4:16050456:16050737-16051136:16051991:-	0.460544973505652	0.527992942627164	0.394310347884905
AT4G33467;RI:Chr4:16101460:16101837-16101926:16102220:-	0.187740721959388	0.185718144973433	0.160785073123781
AT4G33467;RI:Chr4:16101460:16101840-16101926:16102220:-	0.674151875279296	0.778489852856735	0.741378511989679
AT4G33470;A3:Chr4:16104117-16104261:16104107-16104261:-	0.73451498969783	0.614544069700476	0.449354009965444
AT4G33470;A5:Chr4:16103800-16103877:16103800-16103897:-	0.250200069388452	0.336828443730781	0.412074064316118
AT4G33470;RI:Chr4:16103877:16103953-16104031:16104102:-	0.132171771557859	0.151102161681619	0.224031439938139
AT4G33500;RI:Chr4:16113923:16114000-16114223:16114289:-	0.141463245964822	0.196089885415235	0.109381849167756
AT4G33500;RI:Chr4:16114223:16114289-16114469:16114638:-	0.14993850178885	0.125096875308385	0.116547937596192
AT4G33530;A5:Chr4:16128160-16128238:16128160-16128280:-	0.255880399931148	0.161148595459944	0.236659412725637
AT4G33580;A3:Chr4:16138474-16139312:16138474-16139330:+	0.154719217767401	0.14191162192465	0.191433075226152
AT4G33625;A3:Chr4:16153833-16154028:16153345-16154028:-	0.565339444626328	0.660673380992899	0.503681018022896
AT4G33625;A5:Chr4:16153345-16153716:16153345-16154028:-	0.28618101941679	0.428991449297832	0.261026477507886
AT4G33625;RI:Chr4:16153265:16153345-16153716:16153833:-	0.171366147992553	0.217940532361375	0.184053026124811
AT4G33625;RI:Chr4:16153265:16153345-16153716:16154068:-	0.505222512640018	0.47631588858063	0.562740633579232
AT4G33625;RI:Chr4:16153265:16153345-16154028:16154068:-	0.290467615996013	0.405940088096079	0.312523508302611
AT4G33625;RI:Chr4:16153265:16153833-16154028:16154068:-	0.239399419686523	0.25978793395439	0.309368712199584
AT4G33625;SE:Chr4:16153345-16153716:16153833-16154028:-	0.862811084846442	0.87479147679765	0.818147959313006
AT4G33650;A3:Chr4:16164871-16164960:16164871-16164963:+	0.22816894139956	0.235917085974615	0.301464471562661
AT4G33700;A3:Chr4:16177124-16177206:16177086-16177206:-	0.824449172417083	0.786862709606014	0.473202315344355
AT4G33740;A3:Chr4:16186954-16187326:16186954-16187359:+	0.624863205040574	0.337673004266164	0.799784071057552
AT4G33740;A3:Chr4:16186954-16187326:16186954-16187362:+	0.417037397463761	0.222656053288118	0.468859216593656
AT4G33740;A3:Chr4:16186954-16187359:16186954-16187362:+	0.300443016782464	0.359721459604471	0.180987716056944
AT4G33740;RI:Chr4:16186791:16186954-16187326:16189123:+	0.179458393805478	0.193582839474735	0.145533330010277
AT4G33740;RI:Chr4:16186791:16186954-16187359:16189123:+	0.26702306036215	0.109040747961788	0.404890921510645
AT4G33760;A3:Chr4:16191762-16191876:16191758-16191876:-	0.837300199158141	0.767299883151359	0.843370990549158
AT4G33760;A5:Chr4:16192578-16192897:16192578-16192951:-	0.256282840455283	0.134120931729075	0.280403986914489
AT4G33760;RI:Chr4:16192435:16192578-16192951:16193318:-	0.580923064987179	0.60198697597552	0.605175265998546
AT4G33770;A3:Chr4:16195038-16195122:16194962-16195122:-	0.799855264377741	0.850110483135825	0.790480899638336
AT4G33810;RI:Chr4:16215715:16215870-16216074:16216377:-	0.30026690484362	0.740549929814689	0.736789365352009
AT4G33810;RI:Chr4:16215715:16215879-16216074:16216377:-	0.81549661662025	0.769032969345661	0.407595111746627
AT4G33910;RI:Chr4:16257705:16257807-16257890:16258047:-	0.248294612024138	0.141258680346488	0.11768159760918
AT4G33950;A5:Chr4:16272534-16272846:16272526-16272846:+	0.819769556180361	0.887046901374	0.851050611240537
AT4G34000;A5:Chr4:16295845-16295960:16295402-16295960:+	0.107223018857532	0.130003268068789	0.267434275785507
AT4G34000;A5:Chr4:16295845-16295960:16295469-16295960:+	0.794971597705562	0.475788159284537	0.460372801802686
AT4G34020;A3:Chr4:16300011-16300088:16299998-16300088:-	0.51552340294293	0.51890267548562	0.514203775692657
AT4G34020;RI:Chr4:16298848:16298985-16299209:16299354:-	0.55703407777302	0.668111962712508	0.560961551320629
AT4G34060;A5:Chr4:16317063-16317151:16317008-16317151:+	0.616326891424867	0.711869989475937	0.700685849979047
AT4G34090;A3:Chr4:16328493-16328565:16328479-16328565:-	0.203518395129989	0.146901454410168	0.262303400589958
AT4G34100;A3:Chr4:16333483-16333643:16333483-16333646:+	0.713388898234046	0.746630677538809	0.751444867294506
AT4G34135;RI:Chr4:16345150:16345939-16346029:16347434:-	0.240605335308589	0.129944475343711	0.115231477055946
AT4G34140;A3:Chr4:16353359-16353608:16353359-16353611:+	0.696383226000837	0.597251157383758	0.726154440089791
AT4G34140;RI:Chr4:16350452:16351030-16351295:16351542:+	0.323719019049156	0.290291213191953	0.314383884990059
AT4G34140;RI:Chr4:16351770:16351888-16352002:16352079:+	0.629102465115759	0.587814207446749	0.562835004740295
AT4G34140;RI:Chr4:16351770:16351888-16352002:16352085:+	0.622927294495537	0.512908283719841	0.654312158513123
AT4G34140;RI:Chr4:16351770:16352085-16352342:16352617:+	0.115955439748143	0.220524787490186	0.162713926346065
AT4G34140;RI:Chr4:16352342:16352617-16352770:16352973:+	0.173535744887855	0.50510037254429	0.237195960892415
AT4G34265;SE:Chr4:16402735-16402958:16403022-16403455:+	0.513234827087182	0.490841917189201	0.457234067661179
AT4G34265;SE:Chr4:16402780-16402958:16403022-16403455:+	0.39363655370837	0.439022048450763	0.479428636767567
AT4G34310;A3:Chr4:16414871-16415206:16414871-16415223:+	0.354729148135555	0.512430413843262	0.491520961984748
AT4G34430;A3:Chr4:16463542-16463652:16463542-16463658:+	0.769160529421595	0.810245099522044	0.822811187549922
AT4G34570;A3:Chr4:16513555-16513832:16513480-16513832:-	0.753731387062751	0.844047260950569	0.853209281653693
AT4G34570;RI:Chr4:16511552:16511841-16511933:16512007:-	0.199292725942457	0.205692677853877	0.159213467066334
AT4G34570;RI:Chr4:16513053:16513145-16513267:16513480:-	0.839746038561475	0.55985609908964	0.541082509318261
AT4G34570;SE:Chr4:16513877-16514106:16514147-16514250:-	0.797269310709377	0.697470317115751	0.774472528721062
AT4G34610;A3:Chr4:16532588-16532786:16532549-16532786:-	0.150779446170859	0.458267808348433	0.703529012103508
AT4G34610;RI:Chr4:16531848:16532549-16532786:16533362:-	0.457742558385013	0.548572148179779	0.604253454303031
AT4G34610;RI:Chr4:16531848:16532588-16532786:16533362:-	0.826219409656149	0.589578033184912	0.391517012623728
AT4G34680;RI:Chr4:16553145:16553479-16553695:16553981:+	0.845336555008915	0.780532219698478	0.770727208123699
AT4G34750;RI:Chr4:16577180:16578052-16578178:16578452:+	0.796250608081654	0.792024310735542	0.830626065233178
AT4G34840;RI:Chr4:16606433:16606496-16606564:16606655:+	0.224790673204064	0.254226454716361	0.146547580706993
AT4G34900;A3:Chr4:16626530-16626615:16626466-16626615:-	0.531941861180543	0.566567459643434	0.56901420100168
AT4G34900;A5:Chr4:16630859-16630948:16630859-16630952:-	0.719140698728472	0.531203414262713	0.609009567872178
AT4G34900;RI:Chr4:16628872:16629114-16629187:16630680:-	0.351179126099438	0.417322311496226	0.457294699068807
AT4G34900;SE:Chr4:16630859-16630948:16631047-16631204:-	0.806397507794246	0.760777941819321	0.87769673924561
AT4G34900;SE:Chr4:16630859-16630952:16631047-16631204:-	0.619297271212521	0.737298265410038	0.821661714125272
AT4G35030;A5:Chr4:16677123-16677198:16677118-16677198:+	0.125369798940353	0.124884006332723	0.133790813284611
AT4G35110;A5:Chr4:16714009-16714135:16714009-16714303:-	0.100434248344233	0.486576414429924	0.145175494323982
AT4G35110;RI:Chr4:16713864:16714009-16714135:16715114:-	0.466255292066742	0.46640143895758	0.819980115503931
AT4G35140;A3:Chr4:16724502-16724904:16724106-16724904:-	0.470983830437698	0.52444822132615	0.502477416244505
AT4G35270;A5:Chr4:16780980-16781474:16780980-16781812:-	0.456783218973065	0.54818472555179	0.667490693136658
AT4G35290;SE:Chr4:16789667-16789867:16790032-16790270:+	0.800155112422826	0.620305904961247	0.648818332299695
AT4G35300;A5:Chr4:16799167-16799290:16799167-16799425:-	0.19574735582402	0.443932802905323	0.402001927968962
AT4G35300;A5:Chr4:16799167-16799290:16799167-16799456:-	0.258547245464977	0.409134486559404	0.332201967307192
AT4G35300;A5:Chr4:16799167-16799425:16799167-16799456:-	0.588932860003524	0.46447780168982	0.425285663927478
AT4G35300;A5:Chr4:16799167-16799425:16799167-16799674:-	0.247512354116286	0.20123030446128	0.28055099602705
AT4G35300;A5:Chr4:16799167-16799456:16799167-16799674:-	0.186717809332855	0.225081719919838	0.345106826489507
AT4G35300;A5:Chr4:16799167-16799614:16799167-16799674:-	0.793683511988222	0.732180349018177	0.864379112627006
AT4G35300;RI:Chr4:16798993:16799101-16799614:16799777:-	0.454428241160563	0.603675907965917	0.544875180594596
AT4G35300;RI:Chr4:16798993:16799167-16799290:16799777:-	0.860696500133026	0.726053625336525	0.760890201264938
AT4G35300;RI:Chr4:16798993:16799167-16799425:16799777:-	0.600607814922562	0.679064416244183	0.681448292094419
AT4G35300;RI:Chr4:16798993:16799167-16799456:16799777:-	0.682991524839799	0.647289717101812	0.612853690558423
AT4G35300;RI:Chr4:16798993:16799167-16799614:16799777:-	0.113931263614044	0.163165662595487	0.115736132579746
AT4G35300;RI:Chr4:16798993:16799167-16799674:16799777:-	0.330942409628546	0.347703965676523	0.454800091288788
AT4G35310;A3:Chr4:16802122-16802347:16802122-16802365:+	0.815764888560662	0.72091504962152	0.853805765804955
AT4G35310;A5:Chr4:16802122-16802347:16801831-16802347:+	0.333133050128242	0.374074780530982	0.519341622996773
AT4G35440_and_AT4G35430;A5:Chr4:16837646-16837816:16837646-16837821:-	0.699162307935686	0.674973889673197	0.663504010820745
AT4G35450;A5:Chr4:16839746-16839845:16839702-16839845:+	0.234206781590797	0.286938083987442	0.270218580649123
AT4G35450;RI:Chr4:16839526:16839746-16839845:16839898:+	0.180978945988194	0.205214809068893	0.189786896552107
AT4G35560;A3:Chr4:16884241-16884321:16884241-16884324:+	0.168548984863969	0.17260404117655	0.474423641473504
AT4G35640;A3:Chr4:16906879-16906980:16906862-16906980:-	0.241883322850332	0.165411096321496	0.298057746081255
AT4G35740;A3:Chr4:16938160-16938245:16938160-16938287:+	0.409254174980948	0.16843379548018	0.163504887157214
AT4G35780;A3:Chr4:16949654-16949731:16949632-16949731:-	0.148518242274262	0.225059905067638	0.415824748579733
AT4G35785;A3:Chr4:16953890-16953970:16953592-16953970:-	0.335122583288311	0.418083038531634	0.427388386703979
AT4G35785;A3:Chr4:16955050-16955125:16954705-16955125:-	0.401507841153562	0.204090197876667	0.287655781160428
AT4G35785;A5:Chr4:16953592-16953704:16953592-16953725:-	0.436195982220444	0.324851628352357	0.174177258494009
AT4G35785;A5:Chr4:16953592-16953704:16953592-16953854:-	0.471300599918458	0.435577035910726	0.57086038028402
AT4G35785;A5:Chr4:16953592-16953725:16953592-16953854:-	0.53536364038414	0.615959143369823	0.863145975934488
AT4G35800;RI:Chr4:16960527:16960994-16961083:16961283:-	0.174399332526383	0.141743998728438	0.181743072627464
AT4G35810;RI:Chr4:16970288:16970394-16970477:16970727:+	0.809628802212613	0.846380128391716	0.793679427651276
AT4G35900;RI:Chr4:17004382:17005453-17005589:17005666:+	0.100172321277858	0.306265489780453	0.256759225517593
AT4G35910;RI:Chr4:17009531:17009614-17009711:17009832:-	0.330759062506075	0.337662798268214	0.446556186735581
AT4G35930;A3:Chr4:17020380-17020471:17020380-17020474:+	0.241236736986699	0.372398341510994	0.265093610732828
AT4G35930;RI:Chr4:17020271:17020380-17020471:17021112:+	0.222012686488728	0.102010020730092	0.259201636275765
AT4G36010;RI:Chr4:17039063:17039068-17039252:17039613:-	0.442398745655023	0.502196375706087	0.626512937431398
AT4G36050;A3:Chr4:17054156-17054243:17054151-17054243:-	0.582022808461412	0.497532729832026	0.398236104851759
AT4G36060;A5:Chr4:17055491-17055562:17055026-17055562:+	0.448270212133507	0.468917479555466	0.330808516302065
AT4G36060;RI:Chr4:17054790:17055026-17055562:17055680:+	0.296138296783032	0.512499928767217	0.13653168217551
AT4G36060;RI:Chr4:17054790:17055491-17055562:17055680:+	0.341168095803707	0.543514822079788	0.242344233735031
AT4G36190;A3:Chr4:17125390-17125459:17125390-17125478:+	0.68962617541227	0.670213148085677	0.852066010355678
AT4G36190;RI:Chr4:17125129:17125245-17125337:17125530:+	0.390124752735678	0.375018823771295	0.444808783494372
AT4G36190;RI:Chr4:17125337:17125390-17125459:17125530:+	0.529510929105568	0.517891588800502	0.424436829763645
AT4G36190;RI:Chr4:17125337:17125390-17125478:17125530:+	0.714339295473412	0.685840909415079	0.809430204091815
AT4G36250;RI:Chr4:17150740:17150816-17151006:17151298:+	0.620873001157967	0.588421695975571	0.681385168613947
AT4G36270;A3:Chr4:17163439-17163562:17163394-17163562:-	0.22277497049383	0.217707888100345	0.268002747585761
AT4G36270;A3:Chr4:17163708-17163801:17163690-17163801:-	0.22277497049383	0.217707888100345	0.268002747585761
AT4G36270;A5:Chr4:17161543-17161621:17161543-17161702:-	0.77722502950617	0.782292111899655	0.731997252414239
AT4G36270;A5:Chr4:17162984-17163069:17162984-17163132:-	0.77722502950617	0.782292111899655	0.731997252414239
AT4G36270;RI:Chr4:17164337:17164415-17164549:17164583:-	0.77722502950617	0.782292111899655	0.731997252414239
AT4G36270;RI:Chr4:17164708:17164782-17164878:17165241:-	0.77722502950617	0.782292111899655	0.731997252414239
AT4G36400;A3:Chr4:17198480-17198612:17198480-17198629:+	0.737102996542263	0.659578517507878	0.80477923181748
AT4G36400;RI:Chr4:17200380:17200473-17200650:17200932:+	0.856352909812058	0.69564149877897	0.703454856552489
AT4G36440;RI:Chr4:17209011:17209040-17209204:17209278:-	0.399373823451596	0.415375754010502	0.528829605026229
AT4G36515;RI:Chr4:17229554:17229736-17229825:17229951:-	0.184537017130776	0.168101897924531	0.149096684180206
AT4G36515;RI:Chr4:17229554:17229951-17230083:17230140:-	0.421961949933668	0.463827053410012	0.579589236464074
AT4G36648;A5:Chr4:17281977-17282166:17281977-17282259:-	0.212267894939388	0.126119105716717	0.116316558740381
AT4G36648;RI:Chr4:17279856:17280831-17281016:17281099:-	0.663401684173611	0.459121095504142	0.414346873520177
AT4G36648;RI:Chr4:17279856:17280831-17281016:17282412:-	0.432863859433829	0.229145827835864	0.249913231690952
AT4G36648;RI:Chr4:17279856:17281099-17281897:17282412:-	0.779658305316953	0.85605371135724	0.884022807795105
AT4G36648;RI:Chr4:17281897:17282412-17282511:17282941:-	0.329351416998068	0.522721367412962	0.609370564508143
AT4G36690;A3:Chr4:17294603-17294704:17294430-17294704:-	0.267810425962212	0.330185540797309	0.260922661939914
AT4G36690;RI:Chr4:17294363:17294430-17294704:17294839:-	0.301927960532009	0.356353798896097	0.308068968937675
AT4G36690;RI:Chr4:17294363:17294603-17294704:17294839:-	0.541808708475569	0.528997639173309	0.55774516955014
AT4G36690;RI:Chr4:17294966:17295297-17295398:17295412:-	0.867685037561816	0.86238134983008	0.868184882755619
AT4G36720;RI:Chr4:17307702:17307831-17308589:17308686:+	0.561306665079945	0.474134003576959	0.420426126977717
AT4G36730;A3:Chr4:17310679-17310758:17310673-17310758:-	0.850080266374932	0.832236579172986	0.890587215828364
AT4G36790;A3:Chr4:17336982-17337055:17336982-17337128:+	0.795886257851229	0.887346444103177	0.827102168844765
AT4G36790;RI:Chr4:17336123:17336415-17336685:17336982:+	0.852640473957414	0.83917011609761	0.675154353022116
AT4G36800;RI:Chr4:17342584:17342698-17342802:17343035:-	0.607654604210073	0.699436571334983	0.757405634168391
AT4G36920;RI:Chr4:17400610:17400702-17400976:17401443:+	0.695483959838478	0.68180304806778	0.549134209659033
AT4G36960;RI:Chr4:17426918:17427062-17427235:17427366:+	0.380064681829002	0.326335046545276	0.384476682589691
AT4G36960;RI:Chr4:17427235:17427366-17427465:17427554:+	0.133434263673253	0.18249786794008	0.205851111576074
AT4G36980;A5:Chr4:17436286-17436421:17436286-17436425:-	0.179116073614221	0.132324762849811	0.131342537637089
AT4G36980;RI:Chr4:17433990:17434142-17434320:17434461:-	0.311205330215364	0.345844373904304	0.323919518052562
AT4G36980;RI:Chr4:17434789:17434890-17435104:17435301:-	0.7713829899796	0.807506568986789	0.816136878488983
AT4G36980;RI:Chr4:17436211:17436286-17436421:17436573:-	0.427174932409264	0.390225086402797	0.50296346645766
AT4G37080;RI:Chr4:17473663:17473790-17474238:17474351:+	0.198734788985408	0.173045834509278	0.156739192249375
AT4G37110;RI:Chr4:17485376:17485615-17485752:17486400:-	0.246790110401066	0.271934085067061	0.370530602490296
AT4G37110;RI:Chr4:17485376:17485615-17485917:17486400:-	0.819310544676393	0.821616058922928	0.792656613844976
AT4G37110;RI:Chr4:17485752:17485790-17485917:17486400:-	0.210337484986441	0.320584241115832	0.256033406862681
AT4G37180;A3:Chr4:17505532-17505643:17505532-17505647:+	0.128865162101571	0.128200717243763	0.110026052373759
AT4G37270;A5:Chr4:17545190-17545321:17545190-17545326:-	0.832304299952843	0.861985098782089	0.829297593257747
AT4G37300;RI:Chr4:17554525:17554595-17554790:17555026:+	0.548135752569526	0.644358436002033	0.64805301861454
AT4G37432;RI:Chr4:17597179:17597776-17598188:17598690:-	0.113168610417357	0.147314466744357	0.14723239633312
AT4G37480;RI:Chr4:17619717:17620595-17620756:17620841:+	0.161509784832689	0.175887998827453	0.137784443047678
AT4G37480;RI:Chr4:17620756:17620841-17621086:17621596:+	0.460031494882082	0.557766089984993	0.825246475606362
AT4G37480;RI:Chr4:17621122:17621262-17621431:17621596:+	0.17072487481524	0.18316422166169	0.140522937524905
AT4G37630;A3:Chr4:17679906-17679991:17679906-17679997:+	0.590636621727225	0.654886776569391	0.620732506581565
AT4G37670;RI:Chr4:17696059:17696396-17696480:17696639:-	0.124790268963329	0.181023386377836	0.108567174295532
AT4G37680;A3:Chr4:17700885-17700986:17700885-17701224:+	0.570782252395279	0.457728204423169	0.457989327393816
AT4G37680;RI:Chr4:17700986:17701044-17701224:17701481:+	0.354292275011924	0.453968033846424	0.565045373911576
AT4G37680;SE:Chr4:17700885-17700986:17701044-17701224:+	0.707912728255471	0.50378966713045	0.394101466770854
AT4G38060;RI:Chr4:17872985:17873758-17874019:17875268:-	0.118785787939398	0.124181537684887	0.144329197013427
AT4G38060;RI:Chr4:17874019:17874425-17875018:17875268:-	0.676414949742663	0.592630366676101	0.793080371943173
AT4G38090;A5:Chr4:17884052-17884123:17884052-17884135:-	0.764761300230624	0.738484400934672	0.713315481261213
AT4G38090;RI:Chr4:17883617:17883915-17883999:17884228:-	0.322173934013192	0.206241535380662	0.2466402225258
AT4G38090;RI:Chr4:17883999:17884052-17884123:17884228:-	0.206722046436995	0.245691770981007	0.27031230566749
AT4G38090;RI:Chr4:17883999:17884052-17884135:17884228:-	0.454878141251208	0.468601984728669	0.479636962112437
AT4G38100;RI:Chr4:17887599:17887789-17887944:17888237:-	0.734201054815399	0.712873727245444	0.82205957754068
AT4G38120;A3:Chr4:17893922-17894100:17893849-17894100:-	0.736136161711142	0.702683851786621	0.715968680570918
AT4G38120;A5:Chr4:17889656-17889901:17889656-17889912:-	0.886723001719115	0.81559886827254	0.869050292170396
AT4G38120;RI:Chr4:17888372:17888883-17888988:17889065:-	0.114035975327228	0.208250518060146	0.127184317283562
AT4G38160;RI:Chr4:17902402:17903395-17903677:17904330:+	0.690745989445943	0.633098625295794	0.473458868934607
AT4G38170;RI:Chr4:17904532:17904628-17904737:17906190:+	0.788663481732789	0.815420700982358	0.619059359989791
AT4G38200;A3:Chr4:17916687-17916902:17916687-17916912:+	0.428177178193563	0.717261696099626	0.423063583728243
AT4G38230;RI:Chr4:17931039:17931109-17931201:17931511:-	0.380486299679092	0.335915500048667	0.452194912580994
AT4G38240;RI:Chr4:17931570:17931921-17931996:17932122:-	0.42011020637663	0.438507110864926	0.378674904201387
AT4G38270;A3:Chr4:17939176-17939442:17939176-17939446:+	0.529541594626988	0.740742007843969	0.585798656752445
AT4G38270;A3:Chr4:17939582-17939659:17939582-17939669:+	0.240954816607066	0.142574425178634	0.115591402264702
AT4G38270;A5:Chr4:17939176-17939446:17939168-17939446:+	0.611004862333815	0.56585311704754	0.796077246479268
AT4G38280_and_AT4G38290;A3:Chr4:17943097-17943707:17943097-17943743:+	0.182014469689274	0.309893400078894	0.425947983125051
AT4G38280_and_AT4G38290;RI:Chr4:17942871:17942879-17942983:17943097:+	0.817985530310726	0.690106599921106	0.574052016874949
AT4G38330;A3:Chr4:17951585-17951676:17951585-17951684:+	0.827731465773032	0.738900384837463	0.881512391718015
AT4G38330;A3:Chr4:17951585-17951676:17951585-17951752:+	0.540676646485096	0.484281982077166	0.671875837002486
AT4G38330;A3:Chr4:17951585-17951676:17951585-17952208:+	0.355115457485149	0.102854682462146	0.23852495241539
AT4G38330;A3:Chr4:17951585-17951684:17951585-17951752:+	0.196776045999691	0.249149413714262	0.215827558072658
AT4G38330;A5:Chr4:17951818-17952208:17951585-17952208:+	0.412227637063482	0.267550978759245	0.353526789616292
AT4G38330;RI:Chr4:17951318:17951585-17951676:17951818:+	0.76697008099927	0.614833169554863	0.694116824702673
AT4G38330;RI:Chr4:17951318:17951585-17951752:17951818:+	0.556727580016213	0.499661971227252	0.732484354957826
AT4G38330;RI:Chr4:17951676:17951818-17952208:17952302:+	0.720997843060696	0.333778923265645	0.565183424883143
AT4G38330;SE:Chr4:17951585-17951676:17951818-17952208:+	0.17565823293679	0.186220496012915	0.194190218410884
AT4G38330;SE:Chr4:17951585-17951752:17951818-17952208:+	0.35832178483929	0.267816032614998	0.166472519413809
AT4G38360;RI:Chr4:17968183:17968367-17968455:17968543:+	0.118832574275672	0.130952905750057	0.174423983084571
AT4G38380;A3:Chr4:17973971-17974044:17973968-17974044:-	0.791506089901628	0.76087633329452	0.725180029010634
AT4G38380;A5:Chr4:17974419-17974505:17974419-17974519:-	0.192267259184924	0.241283286494197	0.291147186812325
AT4G38420;RI:Chr4:17983085:17983194-17983424:17983694:+	0.12171829589729	0.160954961168152	0.152114697276141
AT4G38480;A3:Chr4:18004846-18004924:18004846-18005012:+	0.785618507695486	0.880394246680604	0.754319874241439
AT4G38480;RI:Chr4:18004703:18004846-18004924:18005595:+	0.164499034411645	0.153570868479125	0.264309973927315
AT4G38480;RI:Chr4:18004703:18004846-18005012:18005595:+	0.419113750376875	0.571825863171055	0.524505304438343
AT4G38510;A5:Chr4:18014796-18014903:18014796-18014960:-	0.711055654028669	0.771143146183473	0.677487189013094
AT4G38510;SE:Chr4:18014796-18014903:18014975-18015066:-	0.423186585808544	0.450862729625301	0.410402281935875
AT4G38510;SE:Chr4:18014796-18014960:18014975-18015066:-	0.222448249723481	0.196260654699003	0.252106858501067
AT4G38520;RI:Chr4:18017196:18017585-18017948:18018500:-	0.74813868385299	0.755755358020973	0.893028570560698
AT4G38545;A3:Chr4:18023641-18023736:18023640-18023736:-	0.465360567024185	0.623745202767701	0.400043114619489
AT4G38545;RI:Chr4:18023736:18024581-18024771:18024922:-	0.534639432975815	0.376254797232299	0.599956885380511
AT4G38580;RI:Chr4:18034131:18034355-18034488:18034673:+	0.511716569004907	0.685898288447966	0.614635389120903
AT4G38600;RI:Chr4:18040935:18041298-18041381:18041568:-	0.534147250404954	0.561306375484638	0.522788360045328
AT4G38650;RI:Chr4:18063688:18063847-18063949:18064109:+	0.803351294964157	0.319796413889738	0.162350168304097
AT4G38670;RI:Chr4:18069464:18069740-18069815:18069946:-	0.714216987812752	0.727436226177986	0.765392140175839
AT4G38910;A3:Chr4:18146263-18146361:18146260-18146361:-	0.660016453468465	0.715925586221278	0.738194926381938
AT4G38930;A5:Chr4:18151113-18151189:18151101-18151189:+	0.477155714515417	0.433383454641305	0.428435488159364
AT4G38950;A3:Chr4:18156691-18156788:18156687-18156788:-	0.865933806629191	0.841512395540761	0.8528924267848
AT4G38950;RI:Chr4:18159430:18159529-18159889:18160158:-	0.451817209438267	0.393607156633216	0.509345809717543
AT4G38960;SE:Chr4:18161668-18162056:18162168-18162294:+	0.350158934894048	0.1279200927588	0.239513630696473
AT4G39100;A3:Chr4:18218753-18219336:18218733-18219336:-	0.736534167389402	0.793794607491929	0.741655639986562
AT4G39140;A3:Chr4:18231301-18231914:18231291-18231914:-	0.806618916952976	0.870802233661315	0.822455356131595
AT4G39140;A3:Chr4:18231374-18231914:18231291-18231914:-	0.372687582075152	0.602510497616492	0.321872335909318
AT4G39140;A3:Chr4:18231378-18231914:18231301-18231914:-	0.622259965735393	0.715017412401277	0.604020566416969
AT4G39140;A5:Chr4:18231378-18231907:18231378-18231914:-	0.106671200999977	0.202168810935932	0.184442225776019
AT4G39140;RI:Chr4:18230997:18231291-18231914:18232203:-	0.30153349935166	0.603604341739189	0.283427094697962
AT4G39140;RI:Chr4:18230997:18231374-18231914:18232203:-	0.420845890566552	0.501142374630854	0.454539767440042
AT4G39140;RI:Chr4:18230997:18231378-18231907:18232203:-	0.344762291726114	0.262183724499901	0.198402763378073
AT4G39150;A5:Chr4:18235749-18235831:18235749-18236013:-	0.746048242628014	0.468833033768773	0.499947890795349
AT4G39160;RI:Chr4:18239580:18239740-18240361:18240478:+	0.237857714975202	0.244483265229358	0.259043651439496
AT4G39180;A3:Chr4:18244847-18244922:18244844-18244922:-	0.858060277685981	0.784392352700033	0.734965231838594
AT4G39260;A5:Chr4:18274185-18274267:18274185-18274315:-	0.553060219267756	0.496449403564824	0.578379898736059
AT4G39280;A3:Chr4:18281691-18281792:18280342-18281792:-	0.194400539427604	0.161031137348713	0.16477508815849
AT4G39300;A3:Chr4:18287229-18287804:18287229-18288137:+	0.68571242750499	0.753333608514782	0.727920033364366
AT4G39370;A5:Chr4:18307554-18307656:18307540-18307656:+	0.162690466846441	0.141553727481553	0.219559103029483
AT4G39390;A5:Chr4:18315860-18316263:18315838-18316263:+	0.648474811882095	0.77643649564402	0.755648082904359
AT4G39420_and_AT4G39440;A3:Chr4:18346353-18346476:18346353-18346514:+	0.661417810131354	0.507775852135762	0.575488639295006
AT4G39420_and_AT4G39440;A3:Chr4:18346875-18346956:18346875-18346965:+	0.599495524217634	0.727562316267564	0.897733898426505
AT4G39420_and_AT4G39440;A5:Chr4:18342106-18342643:18340102-18342643:+	0.256162078231198	0.225299102679207	0.47203421261672
AT4G39560;RI:Chr4:18382259:18382506-18382593:18383885:-	0.290132743645799	0.284663821680623	0.377629536842124
AT4G39640;A3:Chr4:18400097-18400603:18400097-18400606:+	0.65101136660233	0.793173859716615	0.82229614563836
AT4G39640;RI:Chr4:18399923:18400097-18400606:18400931:+	0.108155311179147	0.22728112885127	0.242622236205191
AT4G39710;A5:Chr4:18426775-18427187:18426775-18427208:-	0.71670493959873	0.625875566687536	0.775856252169254
AT4G39710;RI:Chr4:18426492:18426775-18427187:18427331:-	0.856545178148074	0.814344154479244	0.760362947667919
AT4G40030;A5:Chr4:18556417-18556502:18556417-18556507:-	0.529223073825845	0.514088334620318	0.607121584272178
AT4G40030;A5:Chr4:18556417-18556502:18556417-18556744:-	0.48285783039499	0.468692868474934	0.544324565290998
AT4G40030;A5:Chr4:18556417-18556507:18556417-18556744:-	0.453727476874966	0.454684482272444	0.435987220178461
AT4G40050;A5:Chr4:18561884-18561989:18561884-18561993:-	0.390982304265225	0.453160572705915	0.349191121865405
AT5G01160;RI:Chr5:54657:54715-54959:56062:+	0.146970195624731	0.108161999446635	0.149728513065505
AT5G01200;RI:Chr5:76872:77576-77952:78543:+	0.139073867681749	0.137763623386388	0.128645257146445
AT5G01215;RI:Chr5:84307:85261-85357:86215:-	0.477142318825686	0.447820835369035	0.213849250950567
AT5G01230;RI:Chr5:93949:94001-94086:94146:-	0.124278958377543	0.12672115331407	0.132141750650234
AT5G01260;RI:Chr5:105976:106453-106797:107454:+	0.519347087274636	0.719348775561837	0.695847408920442
AT5G01260;RI:Chr5:105976:106476-106797:107454:+	0.202686650467869	0.215105531546505	0.193014877709265
AT5G01470;A3:Chr5:192215-192296:192215-192302:+	0.762156488207652	0.853421931560647	0.84006967199861
AT5G01470;A3:Chr5:192227-192296:192227-192302:+	0.7860488736463	0.885856086149819	0.892333244213272
AT5G01470;A5:Chr5:192227-192296:192215-192296:+	0.11983563121834	0.232577264498525	0.228280748937977
AT5G01470;A5:Chr5:192227-192302:192215-192302:+	0.106146657483121	0.185244140922661	0.157878729797672
AT5G01510;A5:Chr5:202523-202609:202490-202609:+	0.602370759709274	0.518420785408654	0.659067653033084
AT5G01510;RI:Chr5:203458:203517-203641:203754:+	0.254902168624498	0.208201305940944	0.163585318055134
AT5G01570;A3:Chr5:222141-222244:222141-222266:+	0.555264317607837	0.660434357526557	0.808056743024345
AT5G01570;RI:Chr5:222244:222327-222611:222836:+	0.820852251499052	0.385360231917118	0.845050597375465
AT5G01620;RI:Chr5:232565:232659-232774:233092:+	0.31098635780645	0.176095448143916	0.313479802988788
AT5G01650;RI:Chr5:242450:242769-243034:243123:-	0.631794599996064	0.498808383821643	0.573061327019739
AT5G01650;RI:Chr5:243034:243123-243248:243448:-	0.599442922601795	0.372780761675145	0.388979028698505
AT5G01660;A5:Chr5:248443-248876:248443-248980:-	0.56877974532161	0.295239364402477	0.572243342384832
AT5G01670;RI:Chr5:252448:252521-252603:252690:+	0.465993500715267	0.271930349986069	0.462413787904785
AT5G01730;RI:Chr5:276703:276826-276918:277081:-	0.25885190629083	0.176476053926516	0.281910467384156
AT5G01730;RI:Chr5:277407:277596-277683:277886:-	0.402953872087121	0.283347717449557	0.405234481040049
AT5G01747;RI:Chr5:287402:288538-288940:289570:+	0.576112213749318	0.531105118061665	0.409902588521906
AT5G01780;A3:Chr5:303374-303452:303369-303452:-	0.198229573469362	0.282474768037371	0.225640337561826
AT5G01780;A5:Chr5:303374-303452:303374-303480:-	0.524577209053765	0.288409548032291	0.390248442849219
AT5G01780;RI:Chr5:302098:302640-302729:303067:-	0.114943231238897	0.141321444340252	0.139677379555461
AT5G01780;RI:Chr5:303141:303369-303452:303725:-	0.521429039211164	0.764093279712966	0.653360641170954
AT5G01780;RI:Chr5:303141:303374-303452:303725:-	0.815050188162958	0.891627326806523	0.866103635749182
AT5G01780;RI:Chr5:303141:303374-303480:304279:-	0.736695628342202	0.313981052309642	0.611550511454418
AT5G01780;RI:Chr5:303141:303725-304001:304279:-	0.365240726606202	0.120688765629601	0.275511595044306
AT5G01780;RI:Chr5:303141:303854-304001:304279:-	0.395242827406644	0.535932112412837	0.656338771017904
AT5G01910;RI:Chr5:357675:358084-358164:358229:-	0.116284691569244	0.137200974500291	0.209298079420618
AT5G01950;RI:Chr5:369011:369082-369316:369537:-	0.820703144809001	0.305900215352868	0.366758775831845
AT5G01950;RI:Chr5:369011:369136-369285:369537:-	0.406693490600853	0.195681136717495	0.676861135625799
AT5G01960;RI:Chr5:371547:371715-371872:371960:+	0.148731055396122	0.191204331385012	0.198036097845897
AT5G01970;A5:Chr5:373568-373655:373568-373660:-	0.262468590265874	0.129458683200273	0.147299980860378
AT5G01970;RI:Chr5:373401:373568-373655:373863:-	0.283411392181767	0.283286284228445	0.516719040629123
AT5G01970;RI:Chr5:374166:374270-374505:375154:-	0.215212526253908	0.152575096559538	0.17244875117177
AT5G01970;RI:Chr5:374166:374372-374505:375154:-	0.890527357780534	0.765904413653965	0.806796533575547
AT5G02020;RI:Chr5:386661:386721-387041:387192:-	0.109713650179008	0.108538959216294	0.166166516008325
AT5G02040;A3:Chr5:402477-402556:402477-402566:+	0.68590229981254	0.645125675165405	0.647057660854848
AT5G02080;A5:Chr5:410615-410721:410206-410721:+	0.246905330991588	0.157238110539846	0.337919683401574
AT5G02080;A5:Chr5:410615-410721:410413-410721:+	0.534389558424237	0.556865452171387	0.644513149791905
AT5G02080;MX:Chr5:410206-410328:410413-410721:410206-410564:410615-410721:+	0.116718801421275	0.281643828837146	0.120523992623269
AT5G02080;RI:Chr5:410162:410206-410564:410615:+	0.131689760577731	0.33006921133866	0.199013652345936
AT5G02080;SE:Chr5:410206-410328:410413-410564:+	0.35795137336159	0.444291227569025	0.148645580425822
AT5G02080;SE:Chr5:410206-410328:410413-410721:+	0.222187872792342	0.129276226122329	0.219670838575121
AT5G02080;SE:Chr5:410206-410564:410615-410721:+	0.683718632761648	0.274671038267274	0.672583200617335
AT5G02080;SE:Chr5:410413-410564:410615-410721:+	0.42610345750802	0.670966171006197	0.560259119206193
AT5G02130;RI:Chr5:420463:420524-420610:420799:-	0.120118104103247	0.13266744183631	0.125599689310886
AT5G02150;A3:Chr5:425789-425983:425785-425983:-	0.369966092188896	0.401576652971369	0.26054633494059
AT5G02180;SE:Chr5:431929-432008:432031-432135:+	0.87507334209725	0.814638491871143	0.863913460043047
AT5G02200;RI:Chr5:437365:437563-438205:438692:+	0.288778444833951	0.56350213854657	0.313789266170694
AT5G02250;A5:Chr5:459319-459401:459311-459401:+	0.657407245499977	0.792038983286263	0.462596646249623
AT5G02250;RI:Chr5:455758:455835-455919:456031:+	0.349157107888113	0.772830563250997	0.393153936896088
AT5G02470;A5:Chr5:544429-544715:544429-544844:-	0.892497200201154	0.81012600334152	0.765003602752396
AT5G02470;RI:Chr5:544305:544429-544844:544955:-	0.353249964369877	0.179188693098385	0.270469673466983
AT5G02520;A3:Chr5:562018-562110:562018-562113:+	0.241198055123639	0.12346781935916	0.470718894893552
AT5G02620;A5:Chr5:590071-590206:589978-590206:+	0.163776975026767	0.122226540667442	0.149280196118495
AT5G02620;RI:Chr5:590206:590615-590685:591677:+	0.117799046050532	0.232050959699553	0.201394451808439
AT5G02650;A5:Chr5:598293-598774:598278-598774:+	0.637689605354174	0.688628963942678	0.587866965850861
AT5G02650;RI:Chr5:597844:597972-598222:598293:+	0.21009949624369	0.203091325292972	0.206032147443406
AT5G02800;RI:Chr5:635899:636290-636366:636555:-	0.263106800378827	0.12116541685517	0.124972259209942
AT5G02810;A3:Chr5:641474-641735:641471-641735:-	0.854783859826305	0.867334529316914	0.858603630039894
AT5G02810;RI:Chr5:639819:639993-640085:640202:-	0.534921081623526	0.63104095228835	0.549360200225736
AT5G02810;RI:Chr5:640622:640755-640889:641050:-	0.404295791202848	0.360635759053344	0.416590802212592
AT5G02830;A3:Chr5:645998-646188:645993-646188:-	0.265199347973696	0.197658029842114	0.170891995262949
AT5G02840;A3:Chr5:650920-651162:650920-651184:+	0.830215292929932	0.878943619665122	0.889109582782877
AT5G02860;A3:Chr5:656619-656891:656619-656913:+	0.623404639469386	0.466350390531572	0.617504475478411
AT5G02860;A3:Chr5:656619-656913:656619-657217:+	0.520993784382368	0.312051463967037	0.558795918253982
AT5G02860;SE:Chr5:656619-656891:657083-657217:+	0.763260571735262	0.746859115155318	0.427947912765406
AT5G02880;RI:Chr5:668566:668649-668782:669172:+	0.460044735709888	0.489225471068833	0.420542141729155
AT5G02910;RI:Chr5:678233:678406-678572:679263:+	0.197302730111283	0.247557866676873	0.24653948212332
AT5G02940;A3:Chr5:687285-687391:687280-687391:-	0.118689583562344	0.102340201513893	0.119913559850126
AT5G02940;A5:Chr5:688950-689052:688950-689405:-	0.49940209649464	0.558056487124149	0.582959339466925
AT5G03050;RI:Chr5:713227:714021-715301:715437:-	0.863436895896378	0.586671168629727	0.666628507401312
AT5G03180;A5:Chr5:755081-755162:755081-755174:-	0.641809207353569	0.62536779631906	0.824262511231166
AT5G03180;RI:Chr5:754451:754542-754626:755081:-	0.446851083179457	0.187763547270773	0.282765857315016
AT5G03180;RI:Chr5:754626:755081-755162:755330:-	0.232858738408852	0.253642587887827	0.107482614742698
AT5G03180;RI:Chr5:754626:755081-755174:755330:-	0.139753935238682	0.264476680587986	0.269589111674037
AT5G03406;A3:Chr5:840682-840778:840682-840822:+	0.204153861136825	0.248137943814806	0.265905992347293
AT5G03406;A3:Chr5:840682-840778:840682-840865:+	0.40798245189795	0.398461843280255	0.249024429872591
AT5G03406;A3:Chr5:840682-840822:840682-840865:+	0.728736162155545	0.667453456287549	0.477932381488383
AT5G03406;A3:Chr5:841368-841448:841368-841463:+	0.826762144133036	0.678008939483643	0.759613277316461
AT5G03406;RI:Chr5:840367:840462-840594:840682:+	0.261542197866163	0.35824488654014	0.518739212435622
AT5G03406;RI:Chr5:841346:841368-841448:841900:+	0.837128629855163	0.802557287927794	0.845199764838306
AT5G03430;A3:Chr5:850867-851059:850862-851059:-	0.204406129820687	0.218096502158101	0.200310038263281
AT5G03440;A3:Chr5:857985-858295:857902-858295:-	0.536402353960179	0.45848991405731	0.515767144718511
AT5G03450;RI:Chr5:861447:861522-861902:862345:-	0.289228817272909	0.779269802804149	0.877047750597531
AT5G03500;A5:Chr5:877666-877750:877666-877799:-	0.155150750673808	0.422622122522344	0.280936028652296
AT5G03500;RI:Chr5:877526:877666-878117:878549:-	0.121835117468526	0.122449545738262	0.130862206393238
AT5G03500;RI:Chr5:877526:877686-878117:878549:-	0.244783052763103	0.564676546796908	0.448451608275948
AT5G03530;RI:Chr5:886926:887093-887459:887700:-	0.669897398316347	0.724467385251653	0.730748886565522
AT5G03540;RI:Chr5:889888:889983-890108:890309:+	0.579003311905918	0.772847914610243	0.522688700844836
AT5G03560;A3:Chr5:902235-902412:901168-902412:-	0.42314843066533	0.312865300209418	0.283288187116772
AT5G03690;RI:Chr5:964439:964666-964853:965327:-	0.578029234640549	0.676058318273928	0.565366870730193
AT5G03690;RI:Chr5:964439:964666-964955:965327:-	0.235262308008864	0.130686863853627	0.162260242792324
AT5G03720;RI:Chr5:971786:972809-973342:973683:-	0.419068022476407	0.152823088845897	0.237191607032228
AT5G03730;RI:Chr5:974360:974708-974850:975054:-	0.826717972383661	0.760790309773125	0.816508743384893
AT5G03770;A3:Chr5:996876-996965:996876-996977:+	0.194524993219032	0.113928952446307	0.496028262083514
AT5G03770;RI:Chr5:995095:995383-995515:995608:+	0.123984329719319	0.10869289160306	0.314602359165916
AT5G03830;A3:Chr5:1018958-1019041:1018958-1019057:+	0.87288809792813	0.887201314206481	0.856985137100911
AT5G03830;A5:Chr5:1019607-1019688:1019592-1019688:+	0.178327852648537	0.244163534787132	0.21024086645387
AT5G03830;RI:Chr5:1019383:1019592-1019688:1019878:+	0.150545918977858	0.143990150195003	0.174445236424616
AT5G03830;RI:Chr5:1019383:1019607-1019688:1019878:+	0.449520564870591	0.342415091438704	0.442512691697825
AT5G03830;RI:Chr5:1019966:1020022-1020090:1020680:+	0.164321533905468	0.227171672219483	0.186840037589875
AT5G03830;RI:Chr5:1019966:1020022-1020130:1020680:+	0.763129534481858	0.863472829193736	0.853533067648782
AT5G03905;RI:Chr5:1053375:1053499-1053586:1053681:+	0.558620954070242	0.73380704787049	0.899177795244733
AT5G03960;A3:Chr5:1069535-1069609:1069532-1069609:-	0.777129630731921	0.780389338138097	0.725755973860876
AT5G03970;A3:Chr5:1072985-1073372:1072960-1073372:-	0.893542124530673	0.849595196387096	0.874610708593944
AT5G03995;RI:Chr5:1077483:1077755-1078123:1078304:-	0.545171245893828	0.484587086817643	0.630952895354797
AT5G04020;A3:Chr5:1081868-1081938:1081860-1081938:-	0.354476376497644	0.247329037302765	0.436445759923393
AT5G04090;RI:Chr5:1106879:1107061-1107276:1107381:-	0.16538378556661	0.184916106228907	0.215183807259383
AT5G04110;A3:Chr5:1112778-1112902:1112775-1112902:-	0.254760006965098	0.307414139829174	0.332806388970695
AT5G04110;A5:Chr5:1114142-1114800:1114142-1114805:-	0.555657979373163	0.384134183037265	0.809797038714773
AT5G04110;RI:Chr5:1114062:1114142-1114693:1115007:-	0.292961035060228	0.821165340056086	0.833716038205746
AT5G04130;A3:Chr5:1127488-1127880:1127482-1127880:-	0.649241314064864	0.63993672511887	0.607779652147888
AT5G04220;A5:Chr5:1157265-1157352:1157265-1157378:-	0.550631224207241	0.558809592601072	0.556137934023251
AT5G04250;A3:Chr5:1176138-1176243:1176138-1176313:+	0.386050759831395	0.200174776725866	0.298146657826086
AT5G04275;RI:Chr5:1187237:1187852-1188133:1188383:-	0.397436212374308	0.580832106116308	0.680965978128797
AT5G04280;A3:Chr5:1192571-1192953:1192571-1194495:+	0.126589830172605	0.141949381916221	0.129549913615549
AT5G04280;RI:Chr5:1192451:1192571-1192953:1195033:+	0.386864924664327	0.292068848097564	0.417146060713452
AT5G04360;A3:Chr5:1224605-1224704:1224605-1224708:+	0.863128263567732	0.87836378561917	0.852423098068008
AT5G04360;A3:Chr5:1224605-1224757:1224605-1224781:+	0.862111551162782	0.210038106933775	0.719483476058377
AT5G04360;RI:Chr5:1223037:1223186-1223476:1223536:+	0.294378463465192	0.193960993246656	0.171794215082716
AT5G04360;RI:Chr5:1223037:1223247-1223476:1223536:+	0.867408557074816	0.710265848884945	0.84931337733919
AT5G04360;RI:Chr5:1224510:1224605-1224757:1224844:+	0.159802293993359	0.602369226673766	0.546945134316116
AT5G04360;RI:Chr5:1224510:1224605-1224781:1224844:+	0.543201959702966	0.287133068268336	0.755882484144124
AT5G04360;RI:Chr5:1228289:1228424-1228565:1228895:+	0.859190519302877	0.821466590716954	0.86122710017689
AT5G04420;RI:Chr5:1249345:1249484-1249756:1249943:-	0.122745370482228	0.117725133464231	0.115515144820422
AT5G04430;A3:Chr5:1251564-1252065:1251501-1252065:-	0.285094054341771	0.292729792151432	0.247520296818769
AT5G04430;RI:Chr5:1251440:1251564-1252065:1252258:-	0.139758151029405	0.158307705070784	0.19011587583955
AT5G04430;RI:Chr5:1251440:1252258-1252684:1252790:-	0.323312218175074	0.339170505103479	0.336619472009714
AT5G04440;A3:Chr5:1255701-1255834:1255701-1255842:+	0.208062193166891	0.164342616251829	0.185093786576989
AT5G04440;RI:Chr5:1256232:1256275-1256553:1257040:+	0.78815759299179	0.509504744663838	0.690943025738253
AT5G04480;A5:Chr5:1273770-1273856:1273770-1273891:-	0.153818779326878	0.152221781002261	0.251862355293306
AT5G04490;A3:Chr5:1280643-1280729:1280643-1280734:+	0.342753209196053	0.288193558047345	0.309677440193132
AT5G04510;A3:Chr5:1288241-1288311:1288241-1288324:+	0.599659098965708	0.800118865053654	0.882704504426542
AT5G04510;A3:Chr5:1288241-1288311:1288241-1288355:+	0.181087893112869	0.190039237297844	0.230795140028074
AT5G04510;RI:Chr5:1288532:1288697-1288772:1288906:+	0.167266764982869	0.175728977532548	0.129866327948715
AT5G04520;A5:Chr5:1290669-1290770:1290669-1290828:-	0.770380291528283	0.875123367653074	0.728248650114895
AT5G04560;A5:Chr5:1310356-1310468:1310346-1310468:+	0.800675100174177	0.751875362636802	0.768972137954136
AT5G04710;A3:Chr5:1359090-1359205:1359085-1359205:-	0.862122500857108	0.875546627324116	0.877420169265282
AT5G04800;A3:Chr5:1388576-1389190:1388576-1389193:+	0.721784696675246	0.726272912496258	0.734989920353185
AT5G04810;A3:Chr5:1391200-1391379:1391200-1391399:+	0.750498821818963	0.783706126794655	0.756456073928726
AT5G04810;A3:Chr5:1391519-1391610:1391519-1391618:+	0.787189878175461	0.786278351337285	0.780892739888278
AT5G04880;A5:Chr5:1421672-1421771:1421672-1422291:-	0.145484984552569	0.175508474014553	0.247951082330904
AT5G04880;RI:Chr5:1420660:1421672-1421771:1422589:-	0.862116318414519	0.316270003676445	0.800151672699696
AT5G04880;RI:Chr5:1420660:1421672-1422291:1422589:-	0.16117719427423	0.134082138830351	0.10414191670173
AT5G04885;RI:Chr5:1422634:1422990-1423350:1423594:+	0.252324645121209	0.461981998252412	0.378071519900334
AT5G04920;RI:Chr5:1439740:1439804-1439909:1439966:-	0.408216778483514	0.114171444619121	0.281548505948549
AT5G04980;A5:Chr5:1470541-1470657:1470541-1470829:-	0.492098217985412	0.331635716877805	0.193061642981766
AT5G04980;RI:Chr5:1470454:1470541-1470657:1471229:-	0.249944164964156	0.40171509697025	0.132515077038485
AT5G05000;A5:Chr5:1475788-1475995:1475788-1476008:-	0.355310411014148	0.731265205238366	0.789644158243112
AT5G05000;RI:Chr5:1475671:1475788-1475995:1476434:-	0.835939102088151	0.764029096922232	0.804724117202011
AT5G05080;A5:Chr5:1500083-1500326:1500083-1500420:-	0.59832031947096	0.851568790141668	0.798885657824976
AT5G05080;A5:Chr5:1500083-1500326:1500083-1500605:-	0.273038039549208	0.108980298449234	0.33859929432491
AT5G05180;A3:Chr5:1536996-1537087:1536996-1537093:+	0.135463975399433	0.14421005638725	0.138675412815718
AT5G05180;RI:Chr5:1536037:1536317-1536940:1536996:+	0.83493328546215	0.897898355251879	0.865648213119117
AT5G05310;A3:Chr5:1571792-1571875:1571792-1571882:+	0.166437090154335	0.303865263909739	0.350926339961084
AT5G05310;A3:Chr5:1572149-1572221:1572149-1572230:+	0.27171466829844	0.359809081585502	0.259977257899959
AT5G05310;RI:Chr5:1574042:1574158-1574255:1574820:+	0.363373923865145	0.297224820129857	0.222524490145063
AT5G05330;RI:Chr5:1578307:1578472-1578578:1578768:-	0.558993653958759	0.7751186588171	0.111012436684253
AT5G05420;RI:Chr5:1604483:1604570-1604650:1604823:-	0.516566813626995	0.205314611006794	0.126728295819936
AT5G05435;A3:Chr5:1606722-1606960:1606722-1606967:+	0.315747518151817	0.583442728251633	0.584551097874083
AT5G05435;A3:Chr5:1606722-1606960:1606722-1607141:+	0.220814663856896	0.556433869671807	0.505751427028929
AT5G05435;RI:Chr5:1606552:1606722-1606967:1607060:+	0.124991442451726	0.277917361549392	0.270758481937036
AT5G05435;RI:Chr5:1607141:1607311-1607415:1607656:+	0.408106960242224	0.553641465221944	0.459070144904136
AT5G05435;SE:Chr5:1606722-1606967:1607060-1607141:+	0.376291674898711	0.47247263643486	0.382290640984158
AT5G05540;RI:Chr5:1637148:1637288-1637359:1637475:+	0.199022132561122	0.231666181342082	0.236171128696029
AT5G05540;RI:Chr5:1638143:1638250-1638337:1638441:+	0.16093190851672	0.151911193395105	0.14660706863239
AT5G05550;A5:Chr5:1639357-1639454:1639357-1639824:-	0.636001156564278	0.584419466153668	0.562975362525289
AT5G05550;RI:Chr5:1639032:1639357-1639454:1640606:-	0.288654599899653	0.283748385107716	0.273395966684125
AT5G05550;RI:Chr5:1639032:1639357-1639824:1640606:-	0.414867870779097	0.357782659888941	0.326465662164506
AT5G05550;RI:Chr5:1639454:1639551-1639824:1640606:-	0.584665613802006	0.545136753660376	0.531426631354774
AT5G05550;SE:Chr5:1639357-1639454:1639551-1639824:-	0.553814140580929	0.539890714095897	0.531800476911464
AT5G05610;RI:Chr5:1676885:1677223-1677319:1677582:-	0.45335280786983	0.471733591772988	0.529755142732217
AT5G05660;A3:Chr5:1694213-1694301:1694208-1694301:-	0.207161278874458	0.212855973919467	0.208273781072841
AT5G05670;A5:Chr5:1697576-1698023:1697576-1698067:-	0.298975891210945	0.29869183412339	0.255136469201987
AT5G05740;A3:Chr5:1724879-1724967:1724868-1724967:-	0.749193056203239	0.733783173174446	0.814775617080594
AT5G05740;A3:Chr5:1726604-1726699:1726595-1726699:-	0.860710540160798	0.896979325413141	0.872652474041829
AT5G05740;RI:Chr5:1725810:1725933-1726008:1726058:-	0.669903719942984	0.571486617005863	0.56990217053306
AT5G05800;A5:Chr5:1744781-1744940:1744781-1745137:-	0.276511169225091	0.267104642255895	0.403645252323409
AT5G05800;RI:Chr5:1744446:1744781-1744940:1745250:-	0.591827193580917	0.488457945823598	0.481953812893435
AT5G05800;RI:Chr5:1744446:1744781-1745137:1745250:-	0.356563767305662	0.258162908359368	0.386389266859393
AT5G05800;RI:Chr5:1744940:1745066-1745137:1745250:-	0.816346419717272	0.880322512345997	0.893827234766344
AT5G05820;RI:Chr5:1751677:1751936-1752018:1752786:-	0.201296595520288	0.549432324552991	0.272315503897212
AT5G05920;RI:Chr5:1778925:1779143-1779299:1779401:-	0.13609468606551	0.380173299798625	0.102341516302305
AT5G05930;A3:Chr5:1781490-1781758:1781485-1781758:-	0.777259889499485	0.799437045480099	0.805982003058289
AT5G05930;RI:Chr5:1780772:1780844-1781048:1781151:-	0.531828519008049	0.244056581322591	0.537905092006778
AT5G05930;RI:Chr5:1780772:1780844-1781090:1781490:-	0.876970512797191	0.334015029412437	0.111219331948585
AT5G05930;RI:Chr5:1780772:1781151-1781402:1781490:-	0.762406378887174	0.580074001296068	0.192589624604757
AT5G05930;RI:Chr5:1781402:1781490-1781758:1781872:-	0.799594213097315	0.351245261288929	0.300339081237468
AT5G05930;RI:Chr5:1782269:1782393-1782486:1782742:-	0.146420762237448	0.135291550693668	0.163382659713753
AT5G05970;A3:Chr5:1796434-1796518:1796434-1796525:+	0.242411560323723	0.13748073426785	0.30969472386352
AT5G05970;A3:Chr5:1798877-1798958:1798877-1798961:+	0.328687147380845	0.236513296842975	0.245065314016952
AT5G05980;RI:Chr5:1804165:1804204-1804295:1804492:-	0.143399501741062	0.146977953995755	0.109357515469512
AT5G06060;RI:Chr5:1824598:1824814-1825210:1825926:-	0.264693541275395	0.167328011292287	0.203946049835869
AT5G06100;RI:Chr5:1838367:1838421-1838503:1838899:+	0.427997054411488	0.448681814460712	0.420160584340018
AT5G06110;A5:Chr5:1843063-1843536:1843063-1843644:-	0.189590394639061	0.57916956852666	0.284708507218897
AT5G06120;A3:Chr5:1844184-1844737:1844184-1845292:+	0.555093685392053	0.300029754409005	0.48369914638994
AT5G06120;A3:Chr5:1849639-1849715:1849639-1849718:+	0.409705363679537	0.406072744186433	0.436851415827688
AT5G06120;A5:Chr5:1844824-1845292:1844766-1845292:+	0.614299514688861	0.317370449351733	0.307022924265616
AT5G06120;RI:Chr5:1844737:1844766-1845292:1845549:+	0.876860177553606	0.76928995149002	0.717564912435829
AT5G06120;RI:Chr5:1844737:1844803-1845292:1845549:+	0.318353416672386	0.319747938341282	0.322598951470432
AT5G06120;RI:Chr5:1844737:1844824-1845292:1845549:+	0.817217084566592	0.877631396399075	0.851509436364191
AT5G06120;SE:Chr5:1844184-1844737:1844766-1845292:+	0.149090293836768	0.113904696834615	0.269405442615631
AT5G06120;SE:Chr5:1844184-1844737:1844803-1845292:+	0.727628237780333	0.476959888233908	0.662985473000034
AT5G06180;A5:Chr5:1874212-1874305:1874201-1874305:+	0.869716831734259	0.591421513436104	0.627753061688174
AT5G06180;RI:Chr5:1875251:1875381-1875859:1876059:+	0.325357259144025	0.371736259418928	0.44014186294885
AT5G06180;SE:Chr5:1874772-1874841:1874934-1875009:+	0.739544014576806	0.674425511933961	0.762251307118887
AT5G06220;A3:Chr5:1882811-1882896:1882811-1882915:+	0.850652205683257	0.848874627879431	0.858279419500758
AT5G06220;A3:Chr5:1883813-1883932:1883813-1883935:+	0.850652205683257	0.848874627879431	0.858279419500758
AT5G06220;A5:Chr5:1883037-1883117:1882940-1883117:+	0.149347794316744	0.151125372120569	0.141720580499242
AT5G06230;RI:Chr5:1884928:1885282-1885398:1885734:-	0.450363213785592	0.451173956177202	0.722335163172007
AT5G06250;A5:Chr5:1892169-1892735:1892169-1892766:-	0.587787434458274	0.436506412482585	0.700047274921898
AT5G06250;RI:Chr5:1891880:1892169-1892735:1892949:-	0.20317539141206	0.156441575932169	0.173034030438394
AT5G06250;RI:Chr5:1891880:1892169-1892766:1892949:-	0.26663971003672	0.125614964931602	0.328108555104496
AT5G06265;A3:Chr5:1905383-1905779:1905383-1906564:+	0.301355704937824	0.349364966390255	0.358953682511631
AT5G06265;A3:Chr5:1905383-1905779:1905383-1906567:+	0.495927752215874	0.625499960285025	0.596516744373601
AT5G06265;A3:Chr5:1905383-1905779:1905383-1906653:+	0.591049808307693	0.607946840924967	0.651939519088743
AT5G06265;A3:Chr5:1905383-1906564:1905383-1906567:+	0.69520367075511	0.756721994268152	0.72529499990334
AT5G06265;A3:Chr5:1905383-1906564:1905383-1906653:+	0.770149817660644	0.742790238052577	0.76985344882251
AT5G06265;A3:Chr5:1905383-1906567:1905383-1906653:+	0.594981188586757	0.481441191874541	0.558876395226534
AT5G06265;A3:Chr5:1906424-1906564:1906424-1906567:+	0.636318184126557	0.812179508215263	0.393583752096621
AT5G06265;RI:Chr5:1905230:1905383-1905779:1906766:+	0.379005231931012	0.273241962913483	0.339874411131703
AT5G06265;RI:Chr5:1905230:1905383-1906564:1906766:+	0.208395683063149	0.167972164163114	0.22378178491186
AT5G06265;RI:Chr5:1905230:1905383-1906567:1906766:+	0.375178991713294	0.385734833831176	0.432199801319725
AT5G06265;RI:Chr5:1905230:1905383-1906653:1906766:+	0.468674651093735	0.368293228549617	0.490931395184277
AT5G06265;RI:Chr5:1905779:1906424-1906564:1906766:+	0.424327733068762	0.558927580651439	0.760845688698371
AT5G06265;RI:Chr5:1905779:1906424-1906567:1906766:+	0.559771423623888	0.832474132323492	0.604126631070891
AT5G06265;SE:Chr5:1905383-1905779:1906424-1906564:+	0.372462867858604	0.318459275597539	0.192340931905857
AT5G06265;SE:Chr5:1905383-1905779:1906424-1906567:+	0.436218427363705	0.251560845781908	0.49207138410335
AT5G06270;A5:Chr5:1912515-1912673:1912072-1912673:+	0.607641419674746	0.676606542439694	0.756248532504124
AT5G06270;RI:Chr5:1912673:1912817-1912895:1913728:+	0.392358580325254	0.323393457560306	0.243751467495876
AT5G06278;RI:Chr5:1917840:1918025-1918108:1918112:+	0.393269769808553	0.497639268094131	0.600925556916549
AT5G06350;RI:Chr5:1938412:1938652-1938752:1938837:+	0.232228651552641	0.269595663060839	0.316901529764758
AT5G06420;RI:Chr5:1960681:1961357-1961512:1961719:+	0.566940098028953	0.422912755401127	0.30969096637469
AT5G06440;A3:Chr5:1965860-1965952:1965856-1965952:-	0.424967403070374	0.499389781614444	0.502720938315305
AT5G06440;A3:Chr5:1966378-1966475:1966364-1966475:-	0.247417957941945	0.143903401607626	0.131257930826294
AT5G06440;RI:Chr5:1966256:1966378-1966475:1966596:-	0.234807616327698	0.359235794305166	0.539751478437775
AT5G06600;A3:Chr5:2027505-2027805:2027502-2027805:-	0.785425410490245	0.790447070812403	0.80560759647292
AT5G06620;RI:Chr5:2035078:2035147-2035245:2035427:+	0.490880315680408	0.486335025943504	0.527981671443857
AT5G06670;A5:Chr5:2055047-2055286:2055047-2055367:-	0.42585351930462	0.211509122532509	0.352054355844055
AT5G06690;RI:Chr5:2060435:2060749-2060872:2061047:-	0.749194822835912	0.704502934092315	0.729125977081516
AT5G06690;RI:Chr5:2060435:2061047-2061136:2061210:-	0.287942720223896	0.269943211032544	0.322776520174233
AT5G06690;RI:Chr5:2060872:2061047-2061136:2062081:-	0.698298966748476	0.783244303092588	0.765996446045272
AT5G06710;RI:Chr5:2067941:2069042-2069165:2069490:-	0.647018592841347	0.740993193689235	0.632087057909056
AT5G06750_and_AT5G06755;RI:Chr5:2087178:2087554-2087924:2088997:-	0.48419318918483	0.373679775993076	0.305073954251018
AT5G06750_and_AT5G06755;RI:Chr5:2087924:2088345-2088731:2088997:-	0.211075311836168	0.313830973706765	0.44744733116784
AT5G06770;RI:Chr5:2090671:2092013-2092106:2092166:-	0.829773401589408	0.431597853932569	0.599233833544035
AT5G06770;SE:Chr5:2091519-2092106:2092166-2092709:-	0.511371241764626	0.566373748580129	0.476899267374683
AT5G06800;A3:Chr5:2104739-2104819:2104739-2104834:+	0.266125257187646	0.202978558602964	0.206324995450438
AT5G06850;RI:Chr5:2130149:2130195-2130730:2130768:-	0.115890049838492	0.139198584738541	0.185750852384402
AT5G06865;RI:Chr5:2132197:2133447-2133535:2133746:-	0.712196795059468	0.715795272813843	0.466166103205179
AT5G06980_and_AT5G06990;A3:Chr5:2168109-2168219:2168109-2168242:+	0.146089879737599	0.548171415387231	0.421326702730528
AT5G06980_and_AT5G06990;A3:Chr5:2168885-2168986:2168885-2168989:+	0.608209321485951	0.519977527738791	0.530552995770563
AT5G07090;RI:Chr5:2202352:2202412-2202526:2202632:+	0.860251997980697	0.84313093030132	0.617564584754625
AT5G07120;RI:Chr5:2208276:2209366-2209447:2209556:-	0.858886505843359	0.828920198382305	0.783244512621907
AT5G07300;RI:Chr5:2299725:2299887-2299980:2300145:+	0.430214495732063	0.419046772058826	0.628172911483303
AT5G07340;RI:Chr5:2317125:2317191-2317291:2317386:+	0.648620270457801	0.618499428054445	0.583052756222369
AT5G07350;A3:Chr5:2324906-2325271:2324901-2325271:-	0.154358050459227	0.171511536566589	0.17290524025088
AT5G07350;RI:Chr5:2319929:2320043-2320122:2320532:-	0.441462534504032	0.378129297382453	0.366812454748615
AT5G07360;A3:Chr5:2329639-2329725:2329634-2329725:-	0.778938275153275	0.620824410456121	0.834308698627643
AT5G07370;RI:Chr5:2330338:2330497-2331227:2332338:+	0.111242848986107	0.138014522570622	0.124930685612545
AT5G07370;RI:Chr5:2330338:2330497-2331233:2332338:+	0.607438859291368	0.779559573690843	0.594110654544924
AT5G07370;RI:Chr5:2330338:2330844-2331227:2332338:+	0.704613095848438	0.719887317910288	0.695527727925045
AT5G07440;RI:Chr5:2355759:2356015-2356127:2356260:+	0.701352681915904	0.510992294892732	0.475587035703145
AT5G07571;RI:Chr5:2396432:2396668-2396895:2397423:-	0.423343230110651	0.588037270402391	0.201306353079703
AT5G07630_and_AT5G07625;A5:Chr5:2413193-2413338:2413182-2413338:+	0.860367110451811	0.851240764526777	0.851928650747573
AT5G07630_and_AT5G07625;RI:Chr5:2413119:2413182-2413338:2413409:+	0.590075281347624	0.667405637414403	0.70493074913839
AT5G07630_and_AT5G07625;RI:Chr5:2413119:2413193-2413338:2413409:+	0.189376621639014	0.259630199589803	0.293401830323113
AT5G07700;RI:Chr5:2449669:2450074-2450311:2450457:+	0.466844253959063	0.563810530044399	0.499903998031164
AT5G07790;A5:Chr5:2483340-2484053:2483286-2484053:+	0.409344637467349	0.320682155328639	0.343123588280876
AT5G07790;A5:Chr5:2483638-2484053:2483286-2484053:+	0.4147318883097	0.452251524174682	0.395024938701927
AT5G07790;A5:Chr5:2483638-2484053:2483340-2484053:+	0.505559139699304	0.636235237040505	0.555561309666497
AT5G07890;A3:Chr5:2519798-2519913:2519786-2519913:-	0.232057908862413	0.727578597265542	0.421463079677269
AT5G07890;RI:Chr5:2519010:2519112-2519211:2519270:-	0.204291336098844	0.137380004598026	0.147100602039372
AT5G07910;A3:Chr5:2522415-2522594:2522407-2522594:-	0.398673826630183	0.301763628741271	0.157052770338473
AT5G07920;RI:Chr5:2527227:2528434-2529120:2529426:-	0.167431263396506	0.172786023260031	0.12139121621146
AT5G07940;RI:Chr5:2535021:2536468-2536592:2537134:+	0.254437596170263	0.397792547102589	0.242339367463473
AT5G07950;A3:Chr5:2541414-2541496:2541404-2541496:-	0.227957667996215	0.303971394375778	0.176404394647498
AT5G08080;RI:Chr5:2588160:2588239-2588372:2588549:+	0.142351557965504	0.194905810849484	0.221835881792869
AT5G08130;A3:Chr5:2607387-2607499:2607384-2607499:-	0.596250869093018	0.588846975684823	0.601962007498678
AT5G08130;A3:Chr5:2609403-2609535:2609354-2609535:-	0.543516897504637	0.603862559513089	0.544328665095397
AT5G08130;A3:Chr5:2609403-2609535:2609391-2609535:-	0.166311917013148	0.12171362072776	0.141659056718947
AT5G08130;A5:Chr5:2608195-2608299:2608195-2608305:-	0.261262890720176	0.310819391477102	0.689172023596511
AT5G08130;RI:Chr5:2608059:2608195-2608299:2608382:-	0.794056237392304	0.64604269026353	0.573559752420251
AT5G08130;RI:Chr5:2608059:2608195-2608305:2608382:-	0.576918500179349	0.451502432199392	0.748878740126525
AT5G08180;RI:Chr5:2633242:2633435-2633679:2633890:-	0.328964896144893	0.397141505199634	0.363965292230041
AT5G08185;A3:Chr5:2634875-2634974:2634872-2634974:-	0.472894150298103	0.259769092483847	0.197863936488859
AT5G08185;A3:Chr5:2634875-2635134:2634872-2635134:-	0.690461878553171	0.610254138590799	0.546901216375009
AT5G08185;A3:Chr5:2635226-2635322:2635215-2635322:-	0.687762749539618	0.821184076598854	0.656054876222111
AT5G08185;RI:Chr5:2633919:2634391-2634772:2634872:-	0.257781106131854	0.16528514179749	0.169017038134454
AT5G08185;RI:Chr5:2634974:2635041-2635134:2635578:-	0.437924785520826	0.384839422723212	0.651880602939717
AT5G08185;RI:Chr5:2635134:2635215-2635322:2635578:-	0.355701734731441	0.511803424450303	0.258097777421381
AT5G08185;RI:Chr5:2635134:2635226-2635322:2635578:-	0.200407436017102	0.185855571282425	0.154251025889354
AT5G08185;SE:Chr5:2634872-2634974:2635041-2635134:-	0.52497891164818	0.480447766821474	0.623580396592198
AT5G08185;SE:Chr5:2634875-2634974:2635041-2635134:-	0.26042321116542	0.135319081892188	0.237326795044673
AT5G08270;A3:Chr5:2662614-2662699:2662614-2662704:+	0.446653385504722	0.457429498843305	0.49919885732078
AT5G08370;RI:Chr5:2692708:2692811-2692889:2692923:-	0.218294869292644	0.208483335946351	0.212410626883085
AT5G08430;RI:Chr5:2718069:2718172-2718316:2718366:+	0.557625389968803	0.648048423922051	0.870089691359129
AT5G08430;RI:Chr5:2718564:2718634-2718762:2719093:+	0.168889520452803	0.14475835731302	0.231408005538047
AT5G08430;RI:Chr5:2718564:2718634-2718775:2719093:+	0.731041688455449	0.693466447516202	0.886127579089528
AT5G08430;RI:Chr5:2718762:2719093-2719668:2720527:+	0.196511843855976	0.142764706773269	0.152144055690153
AT5G08440;A3:Chr5:2724018-2724389:2724018-2724392:+	0.580471641460496	0.593836585103885	0.663197379642508
AT5G08440;A5:Chr5:2723622-2723751:2723609-2723751:+	0.171653536008201	0.146346748893111	0.259679362590965
AT5G08450;A3:Chr5:2732605-2732741:2732602-2732741:-	0.644598306007266	0.610527340005548	0.589081876135419
AT5G08450;A3:Chr5:2732642-2732741:2732602-2732741:-	0.585212462406529	0.570109908062172	0.620403822348808
AT5G08450;A3:Chr5:2732642-2732741:2732605-2732741:-	0.43753551223778	0.458289705482649	0.532725995951991
AT5G08450;RI:Chr5:2730906:2732602-2732741:2732925:-	0.144795852848193	0.172736836831822	0.16308108308007
AT5G08450;RI:Chr5:2730906:2732642-2732741:2732925:-	0.107146648603777	0.136031106171479	0.106524656109393
AT5G08470;RI:Chr5:2736526:2736621-2736822:2737292:+	0.460414233860679	0.379362477329069	0.450954379528178
AT5G08470;RI:Chr5:2741699:2741760-2741980:2742094:+	0.661815497616943	0.608464583871245	0.591778767043202
AT5G08480;A3:Chr5:2743843-2744418:2743843-2744429:+	0.321498669141988	0.508178212232407	0.317168641666789
AT5G08500;RI:Chr5:2748133:2748479-2748661:2748807:+	0.208337263666834	0.144388570846778	0.162912649993231
AT5G08510;A5:Chr5:2754025-2754123:2754021-2754123:+	0.877834234349672	0.777072985337655	0.689741737520884
AT5G08560;RI:Chr5:2772501:2772602-2773024:2773857:-	0.13271918814226	0.157126340126008	0.1731575671673
AT5G08570;A5:Chr5:2778324-2778410:2778275-2778410:+	0.742092650473658	0.761936112036	0.695605643329951
AT5G08630;RI:Chr5:2802678:2802717-2802987:2803205:-	0.319601373840037	0.652796068554428	0.568510829312086
AT5G08710;A3:Chr5:2836205-2836334:2836188-2836334:-	0.158800841757357	0.148238331148362	0.139477229099134
AT5G08710;A3:Chr5:2836624-2836737:2836622-2836737:-	0.841199158242643	0.789744181767153	0.773462291720761
AT5G08710;A5:Chr5:2836987-2837086:2836987-2837101:-	0.209140079403624	0.223413971423004	0.274568990090127
AT5G08740;A3:Chr5:2850128-2850268:2850124-2850268:-	0.355486367541426	0.296460639852344	0.260517880613579
AT5G08760;RI:Chr5:2854857:2855043-2855220:2855282:+	0.118439783476398	0.137796941539493	0.148205711080841
AT5G09230;A3:Chr5:2871429-2871609:2871429-2871648:+	0.399486070142941	0.571408256315778	0.564281239355749
AT5G09230;A5:Chr5:2872361-2872460:2872350-2872460:+	0.236636789654877	0.292262303155943	0.2512806364339
AT5G09230;RI:Chr5:2871343:2871429-2871609:2871691:+	0.192638761773463	0.113776657681081	0.231173361167407
AT5G09230;RI:Chr5:2871343:2871429-2871648:2871691:+	0.168424663523757	0.146148695666911	0.280266148903731
AT5G09230;RI:Chr5:2871343:2871560-2871648:2871691:+	0.576550337199424	0.611029502745954	0.748621583143126
AT5G09230;RI:Chr5:2872697:2872826-2872906:2873070:+	0.206207118146995	0.207277681835841	0.190574116890907
AT5G09230;RI:Chr5:2873144:2873271-2873344:2873443:+	0.206207118146995	0.348224075303528	0.190574116890907
AT5G09230;SE:Chr5:2871429-2871609:2871691-2871819:+	0.291917794925749	0.520326609478483	0.399893789658479
AT5G09230;SE:Chr5:2871429-2871648:2871691-2871819:+	0.326906715489796	0.448620043655912	0.339737671401222
AT5G09240;RI:Chr5:2873660:2873958-2874043:2874535:-	0.366605256301873	0.471242443840402	0.286900413912807
AT5G09240;RI:Chr5:2873660:2874065-2874424:2874535:-	0.33568460109285	0.277454529615378	0.214152252410277
AT5G09240;RI:Chr5:2874043:2874138-2874424:2874535:-	0.373512604040802	0.324346272773086	0.449411773618066
AT5G09250;A3:Chr5:2876121-2876234:2876081-2876234:-	0.112766848850717	0.108223978383917	0.10821760462415
AT5G09250;RI:Chr5:2875582:2875604-2875976:2876121:-	0.213434071473006	0.224578417981186	0.134357800056762
AT5G09270;RI:Chr5:2879650:2880018-2880476:2880821:+	0.783652518669785	0.730872750085556	0.811401308221439
AT5G09330;A3:Chr5:2895065-2895311:2894755-2895311:-	0.497829575857183	0.737071471281358	0.774537380896994
AT5G09330;RI:Chr5:2894552:2894755-2895311:2895480:-	0.384679997600089	0.619976636588574	0.815680827849659
AT5G09330;RI:Chr5:2894552:2895065-2895311:2895480:-	0.386737025880801	0.367872765646231	0.562974479024837
AT5G09600;RI:Chr5:2978942:2979070-2979182:2979294:+	0.412893940950145	0.589049216677946	0.601842162415054
AT5G09690;A3:Chr5:3001284-3001374:3001262-3001374:-	0.844835162634639	0.892026600059372	0.63589655494498
AT5G09690;RI:Chr5:3001165:3001262-3001374:3001403:-	0.642518088686465	0.84777503205564	0.598730470437151
AT5G09690;RI:Chr5:3001165:3001284-3001374:3001403:-	0.254679640806773	0.421302729906566	0.567585070338916
AT5G09690;RI:Chr5:3001489:3001533-3001608:3001946:-	0.862763417419288	0.767699088872222	0.552673485699254
AT5G09690;RI:Chr5:3002918:3003199-3003413:3003539:-	0.104276803934634	0.136615658775012	0.619087218293069
AT5G09790;A3:Chr5:3040170-3040435:3040167-3040435:-	0.387699708626646	0.420761530999535	0.487303551144063
AT5G09820;RI:Chr5:3055618:3056168-3056256:3056329:-	0.223733197290106	0.227607492081958	0.205079352863179
AT5G09820;RI:Chr5:3056727:3056955-3057095:3057594:-	0.663859741817952	0.774439804876079	0.781517762623403
AT5G09850;A3:Chr5:3063105-3063369:3062953-3063369:-	0.476350135376357	0.383805413587698	0.395430090986764
AT5G09850;RI:Chr5:3062651:3062953-3063369:3063600:-	0.776813697578166	0.722841059215533	0.688814711411874
AT5G09850;RI:Chr5:3062651:3063105-3063369:3063600:-	0.792796274263541	0.807216691024876	0.771909897607527
AT5G09860;A3:Chr5:3069083-3069216:3069083-3069219:+	0.574717961810302	0.553825505041624	0.56852472603843
AT5G09880;A3:Chr5:3083485-3083739:3083329-3083739:-	0.639968602467102	0.694364001949283	0.665884801898353
AT5G09880;A3:Chr5:3083814-3083929:3083329-3083929:-	0.26653917649214	0.314570984073498	0.299076018588276
AT5G09880;A5:Chr5:3083485-3083739:3083485-3083929:-	0.654420416223687	0.611806244314364	0.753505841312759
AT5G09880;RI:Chr5:3083116:3083329-3083739:3083814:-	0.580245937984644	0.660405870993172	0.668973355615329
AT5G09880;RI:Chr5:3083116:3083485-3083739:3083814:-	0.496344694536587	0.495692552903044	0.55649030573111
AT5G09880;SE:Chr5:3083329-3083405:3083485-3083739:-	0.179637118870781	0.115151171750223	0.183647513242294
AT5G09880;SE:Chr5:3083329-3083739:3083814-3083929:-	0.208162689307149	0.190936171039489	0.174329727317892
AT5G09950;A5:Chr5:3102218-3102321:3102218-3102392:-	0.315611916156159	0.226625090627821	0.500458126049232
AT5G09995;A3:Chr5:3125366-3125445:3125355-3125445:-	0.209357082986339	0.25603886412121	0.162702415243791
AT5G09995;A3:Chr5:3125369-3125445:3125355-3125445:-	0.154641327500783	0.19205546269614	0.16477115690213
AT5G09995;A3:Chr5:3125369-3125445:3125366-3125445:-	0.408577877716615	0.40852902083675	0.503777057709196
AT5G10030;RI:Chr5:3139137:3139305-3139477:3140347:-	0.658981981435418	0.702250931189607	0.509232489109903
AT5G10070;A5:Chr5:3148808-3148901:3148808-3148907:-	0.573782991673093	0.580856450620843	0.653062888232419
AT5G10070;A5:Chr5:3149886-3149983:3149886-3149987:-	0.747398227375749	0.811707606620059	0.842511807922566
AT5G10070;RI:Chr5:3148901:3149022-3149127:3149198:-	0.194403211922311	0.18782780773667	0.1483913641511
AT5G10080;A3:Chr5:3151527-3151628:3151527-3151663:+	0.423147096914548	0.389090723597191	0.375026396463012
AT5G10250;A3:Chr5:3217962-3218043:3217917-3218043:-	0.880325427930001	0.787965214744071	0.803226909794374
AT5G10290;RI:Chr5:3237432:3237565-3237670:3237741:-	0.175070780453255	0.399924953095685	0.354944642677116
AT5G10290;RI:Chr5:3238081:3238199-3238449:3238808:-	0.758188571113117	0.885912755049611	0.727264645972072
AT5G10310;RI:Chr5:3241439:3241938-3242014:3242380:-	0.607782541935234	0.297052371520457	0.799028418193616
AT5G10320;A3:Chr5:3246032-3246156:3246029-3246156:-	0.464475948160496	0.382905799734483	0.461134860957414
AT5G10320;RI:Chr5:3244524:3244604-3244674:3244686:-	0.373443770411704	0.239851276766339	0.153900003255076
AT5G10320;RI:Chr5:3245309:3245412-3245491:3245547:-	0.291180181239807	0.291342954517151	0.2163705432471
AT5G10330;RI:Chr5:3249166:3249320-3249437:3249520:-	0.146558390393328	0.121417529544865	0.101950689919224
AT5G10330;RI:Chr5:3249166:3249333-3249437:3249520:-	0.686813144355345	0.568024984679971	0.552563955254538
AT5G10350;RI:Chr5:3257230:3257545-3257636:3257811:-	0.742682121828215	0.532718150181837	0.411467650566488
AT5G10440;RI:Chr5:3280469:3280766-3281162:3281277:-	0.179096245105992	0.251937902425749	0.253120934067011
AT5G10450;RI:Chr5:3283853:3284466-3284666:3284782:-	0.344699141834922	0.457862943537844	0.456667859805296
AT5G10470;A3:Chr5:3292831-3292938:3292828-3292938:-	0.399518760249967	0.372655293677917	0.424357610143885
AT5G10530;RI:Chr5:3324812:3326845-3327510:3327935:-	0.839307409020489	0.65757962559559	0.649130855675744
AT5G10605;A5:Chr5:3352941-3353057:3352941-3353181:-	0.841438880257443	0.576706212521221	0.793434662965501
AT5G10630;A3:Chr5:3360921-3361139:3360921-3361154:+	0.309678512181154	0.32830155844	0.146977301749172
AT5G10630;SE:Chr5:3360921-3361154:3361363-3361499:+	0.124113162165724	0.112498739907577	0.159142945912656
AT5G10690;A3:Chr5:3376603-3376726:3376598-3376726:-	0.109941242394193	0.118706753811042	0.128755249953051
AT5G10690;A3:Chr5:3376648-3376726:3376603-3376726:-	0.46996026535627	0.346046827814017	0.396712750364075
AT5G10690;A5:Chr5:3376144-3376238:3376144-3376251:-	0.203077988185156	0.691760962510755	0.315541038393726
AT5G10710;RI:Chr5:3381390:3381526-3381602:3382197:+	0.201093348434029	0.768443724869577	0.481322094731651
AT5G10710;RI:Chr5:3382100:3382197-3382327:3382508:+	0.33260841883153	0.189907595139785	0.232871295266808
AT5G10745;A3:Chr5:3396889-3397641:3396889-3397645:+	0.262718199327475	0.317410026428302	0.392653155043339
AT5G10745;A5:Chr5:3396889-3397645:3396811-3397645:+	0.281372428763651	0.17896374415444	0.231400590830819
AT5G10830;RI:Chr5:3423381:3423880-3424014:3424720:+	0.29579168222762	0.34894861994453	0.349098125558781
AT5G10940;A5:Chr5:3451575-3452076:3451575-3452095:-	0.38519656249026	0.412131815558153	0.435155526448686
AT5G10940;A5:Chr5:3451575-3452085:3451575-3452095:-	0.808516198782368	0.839570110724603	0.885678091248879
AT5G10946_and_AT5G10945;A5:Chr5:3456256-3457124:3456256-3457128:-	0.603474847848149	0.496171426091452	0.619153008278613
AT5G11010;A5:Chr5:3483963-3484154:3483804-3484154:+	0.689675044532152	0.833519410507512	0.584943784030527
AT5G11010;A5:Chr5:3483963-3484154:3483863-3484154:+	0.244609154684123	0.187388496045963	0.146140037344665
AT5G11010;RI:Chr5:3483632:3483804-3484154:3484342:+	0.273968792760857	0.560619502087352	0.342873492581723
AT5G11010;RI:Chr5:3483632:3483963-3484154:3484342:+	0.145147392504521	0.203088527547465	0.270198288870995
AT5G11030;A3:Chr5:3492773-3492888:3492767-3492888:-	0.827977028631381	0.890950653206416	0.646253625359627
AT5G11030;A5:Chr5:3493633-3493745:3493633-3493749:-	0.171011622814837	0.192218504885163	0.177321481919312
AT5G11030;RI:Chr5:3490775:3491225-3491427:3491478:-	0.397682195687759	0.331739190303662	0.19124565938504
AT5G11030;RI:Chr5:3490775:3491237-3491427:3492030:-	0.875881190048883	0.635852873577605	0.47555490841444
AT5G11030;SE:Chr5:3492298-3492733:3492773-3492888:-	0.140659665383046	0.444556513174095	0.757220084326631
AT5G11040;A5:Chr5:3496153-3496249:3496141-3496249:+	0.464250667746636	0.287325833499545	0.369883502715816
AT5G11170;A3:Chr5:3553779-3554101:3553779-3554237:+	0.220564427687168	0.216862916703482	0.219026560413314
AT5G11170;A5:Chr5:3555538-3555624:3554939-3555624:+	0.177892705074185	0.175129020218561	0.166086493197884
AT5G11330;RI:Chr5:3617138:3617809-3617909:3618510:-	0.460173784248371	0.432800314246343	0.427323112780532
AT5G11330;RI:Chr5:3617138:3618119-3618206:3618510:-	0.366246225405176	0.697497312668951	0.496040619231988
AT5G11330;RI:Chr5:3617909:3618119-3618206:3618510:-	0.141344725754348	0.160210440425082	0.16743714176053
AT5G11380;A3:Chr5:3632653-3632733:3632653-3632738:+	0.352152090691203	0.159523927460855	0.307388123768348
AT5G11380;RI:Chr5:3632375:3632581-3632698:3633022:+	0.534412062596513	0.581755754323489	0.439238432620611
AT5G11380;RI:Chr5:3632375:3632653-3632733:3633022:+	0.284341833307617	0.395494935953293	0.261303429639861
AT5G11380;RI:Chr5:3632375:3632653-3632738:3633022:+	0.177610922782031	0.110460431207114	0.135689425498659
AT5G11470;A3:Chr5:3663117-3663190:3663113-3663190:-	0.732752106308298	0.471524041288407	0.641377008498011
AT5G11510;A3:Chr5:3680075-3680320:3680075-3680324:+	0.743306225048056	0.824620542179441	0.651154741715231
AT5G11580;A3:Chr5:3719267-3719533:3719267-3719543:+	0.517527455880106	0.35093674731519	0.362691412680991
AT5G11580;RI:Chr5:3719097:3719267-3719533:3719578:+	0.244495199037503	0.348379579862821	0.280336117789951
AT5G11580;RI:Chr5:3719097:3719267-3719543:3719578:+	0.257681914980541	0.224245659018653	0.18145858093973
AT5G11580;RI:Chr5:3719097:3719578-3719685:3719809:+	0.267275848328631	0.333515719350189	0.313282990151143
AT5G11600;RI:Chr5:3734336:3734591-3734830:3735265:-	0.126697381031818	0.123962032958747	0.33445057230587
AT5G11630;A5:Chr5:3740942-3741504:3740877-3741504:+	0.749164935608764	0.704858773639029	0.698442453856405
AT5G11720;A3:Chr5:3778967-3779039:3778967-3779047:+	0.2095820049828	0.172812048511436	0.157440527514441
AT5G11790;A3:Chr5:3800856-3800978:3800856-3800989:+	0.192873066967075	0.153745102446348	0.160567838667109
AT5G11800;RI:Chr5:3805024:3805120-3805192:3805294:-	0.662545025593495	0.515354108280788	0.542299168907338
AT5G11840;RI:Chr5:3813954:3814010-3814114:3814137:-	0.488190934408017	0.773851202385594	0.544096383252763
AT5G11860;A5:Chr5:3823665-3823983:3823665-3824070:-	0.46889169132013	0.417283454274234	0.508184675259117
AT5G11860;RI:Chr5:3823559:3823665-3823983:3824298:-	0.878519479487598	0.615222396327647	0.683809722423919
AT5G11860;RI:Chr5:3823559:3823665-3824070:3824298:-	0.864583185875904	0.533794193200823	0.690845945648549
AT5G11950;RI:Chr5:3854388:3854564-3855058:3855182:+	0.271305701236601	0.225972436117791	0.349797795388762
AT5G11950;RI:Chr5:3854388:3855182-3855533:3855630:+	0.18819631023455	0.254374656800359	0.178908943082526
AT5G11960;A5:Chr5:3860180-3860408:3860180-3860412:-	0.215589639718902	0.243360148861623	0.204033549985053
AT5G12080;A5:Chr5:3901407-3901548:3901407-3901703:-	0.289654914744199	0.129243039803024	0.3521079459244
AT5G12080;RI:Chr5:3901333:3901407-3901548:3901790:-	0.165459756808329	0.346635774647188	0.232364095569673
AT5G12130;A3:Chr5:3919946-3920090:3919946-3920095:+	0.168762191489407	0.114304887682559	0.148663715367305
AT5G12170;A5:Chr5:3934175-3934255:3934161-3934255:+	0.737043419458814	0.74485081929408	0.803718223061518
AT5G12240;A5:Chr5:3960408-3960522:3960408-3960733:-	0.36119590933374	0.19182490759617	0.172681865518682
AT5G12260;A5:Chr5:3967083-3967383:3967072-3967383:+	0.743108732481134	0.765550615455513	0.67186037255392
AT5G12260;RI:Chr5:3967641:3967885-3967971:3968960:+	0.793787428306001	0.800631810760008	0.73550966255442
AT5G12840;A3:Chr5:4052331-4052685:4052328-4052685:-	0.408330366781886	0.449676061027952	0.499669955226616
AT5G12840;RI:Chr5:4050691:4050702-4050835:4051350:-	0.13616723720646	0.186844125943428	0.250288441935216
AT5G12840;RI:Chr5:4051532:4051696-4051945:4052079:-	0.756293955711041	0.720704383626314	0.776869274596113
AT5G12840;RI:Chr5:4051532:4051696-4052008:4052079:-	0.178989523072577	0.127376062868993	0.160630063350084
AT5G12840;RI:Chr5:4053278:4053354-4053442:4053669:-	0.504076131687362	0.569229383076735	0.557862394796207
AT5G13020;RI:Chr5:4130483:4130710-4130781:4130834:-	0.875382066862617	0.489367394212261	0.288641524294704
AT5G13050;RI:Chr5:4137211:4137281-4137549:4137594:-	0.138364363357956	0.147484422701653	0.167141176850836
AT5G13070;RI:Chr5:4147596:4147764-4148226:4148503:+	0.607138241577841	0.710983660880426	0.896454349855884
AT5G13181;A5:Chr5:4199005-4199387:4199005-4199421:-	0.319538607472946	0.589715980848179	0.178005253541835
AT5G13220;A5:Chr5:4220045-4220463:4219992-4220463:+	0.196251920334602	0.175254340717766	0.319783428759928
AT5G13220;RI:Chr5:4219935:4220045-4220463:4221077:+	0.376558817964463	0.268130492093931	0.155401662487871
AT5G13240;A5:Chr5:4227201-4227326:4227201-4227501:-	0.181074990465845	0.324143270389399	0.211239996834212
AT5G13360;A5:Chr5:4283699-4283783:4283694-4283783:+	0.713376481268618	0.457663297725335	0.735416649898852
AT5G13390;A3:Chr5:4294755-4294837:4294755-4294846:+	0.483372356560354	0.50520785932516	0.423000884402872
AT5G13480;A3:Chr5:4329634-4329949:4329630-4329949:-	0.319666710139641	0.212261339399055	0.319114034733435
AT5G13480;RI:Chr5:4331434:4331531-4331628:4331971:-	0.550095383614636	0.614996371360083	0.749936489054986
AT5G13530;A3:Chr5:4349403-4349759:4349403-4349762:+	0.739437042556362	0.764852915494444	0.868958162026543
AT5G13590;A3:Chr5:4376494-4376579:4376473-4376579:-	0.894321990461141	0.851549633444906	0.46527806853816
AT5G13590;RI:Chr5:4373197:4373617-4373751:4375787:-	0.730674580479028	0.466867579532152	0.711957350059082
AT5G13590;RI:Chr5:4373197:4373622-4373751:4375787:-	0.15208130803716	0.163405412367534	0.17382260046323
AT5G13590;RI:Chr5:4378630:4378725-4379056:4379401:-	0.249963554477526	0.11362232601554	0.461471027738178
AT5G13650;A3:Chr5:4398028-4398235:4398028-4398238:+	0.741495490651475	0.738261868971334	0.754552303594033
AT5G13660;A3:Chr5:4406365-4406444:4406365-4406447:+	0.198122673910956	0.153861211072636	0.128926862661296
AT5G13660;RI:Chr5:4405094:4406365-4406444:4406515:+	0.332235579814317	0.484759755896063	0.636227938026067
AT5G13660;RI:Chr5:4405094:4406365-4406447:4406515:+	0.123730779048016	0.15911897625845	0.218824749282125
AT5G13690;RI:Chr5:4419122:4419372-4419442:4419679:+	0.110548919085176	0.103833804241426	0.10617424222556
AT5G13730;A3:Chr5:4429698-4429869:4429684-4429869:-	0.472707299492035	0.428811998164979	0.459095551850141
AT5G13790;A3:Chr5:4450319-4450388:4450310-4450388:-	0.513942868633397	0.43040374323741	0.336235947575986
AT5G13790;RI:Chr5:4450045:4450144-4450249:4450310:-	0.431601511275396	0.498039631842504	0.433249256182518
AT5G13800;SE:Chr5:4454150-4454310:4454360-4454512:-	0.787626898952947	0.789610564024318	0.819241763611532
AT5G13830;RI:Chr5:4467700:4467762-4467835:4467938:+	0.664207221914577	0.754410257715882	0.853651104764095
AT5G13830;RI:Chr5:4467700:4467762-4467840:4467938:+	0.266687081692299	0.315649288481077	0.29431355562556
AT5G13840;RI:Chr5:4470215:4470812-4471440:4471466:-	0.123212669622479	0.13441325130669	0.133760369382808
AT5G13870;RI:Chr5:4476031:4476720-4476998:4477090:-	0.881596231025589	0.73952170281046	0.388426376399388
AT5G13950;RI:Chr5:4500349:4500431-4500606:4500735:-	0.150643268593206	0.168598884118501	0.162916698147875
AT5G13980;RI:Chr5:4514092:4514415-4514644:4514666:+	0.311414757392557	0.362431164359508	0.279912587603165
AT5G14030;RI:Chr5:4528134:4528278-4529428:4529614:+	0.315949813499212	0.239174444634535	0.243874878537284
AT5G14060;A3:Chr5:4535724-4536067:4535724-4536073:+	0.342204786817617	0.289612840975623	0.266518922475925
AT5G14080;RI:Chr5:4543068:4543515-4543603:4545416:-	0.222517196122651	0.196880399103408	0.150930920642894
AT5G14170;RI:Chr5:4568913:4570456-4570874:4570994:-	0.496538579481531	0.403292547557783	0.413749032405371
AT5G14210;RI:Chr5:4579144:4579355-4579449:4579692:-	0.161078826986038	0.201463466989612	0.20126336169238
AT5G14260;A3:Chr5:4603877-4603953:4603877-4604248:+	0.809151338088924	0.812486974553033	0.776549817151663
AT5G14260;A5:Chr5:4604127-4604248:4604042-4604248:+	0.132792340443021	0.131133299736776	0.127373687566069
AT5G14260;RI:Chr5:4603953:4604042-4604252:4604482:+	0.788484642717975	0.843556128693669	0.849367666308837
AT5G14260;RI:Chr5:4603953:4604127-4604248:4604482:+	0.225211516979267	0.249037315397176	0.268167325833303
AT5G14260;SE:Chr5:4603877-4603953:4604028-4604248:+	0.29360749898701	0.22977364840401	0.255354995733457
AT5G14270;RI:Chr5:4604608:4604896-4605112:4606282:+	0.819195327493466	0.705163943105926	0.823084408972241
AT5G14430;A3:Chr5:4653899-4654198:4653899-4654227:+	0.137666732395128	0.123879741620023	0.141013002186854
AT5G14440;A3:Chr5:4656176-4656498:4656173-4656498:-	0.589982661071581	0.513353584028724	0.564302635101348
AT5G14550;RI:Chr5:4691006:4691359-4691464:4691592:-	0.123360781777116	0.12750880590075	0.132735713190357
AT5G14610;A3:Chr5:4714506-4714590:4714506-4714593:+	0.241220772464534	0.23278119243657	0.228203518158875
AT5G14610;RI:Chr5:4710563:4710728-4711262:4711570:+	0.15475887121151	0.170356725264841	0.191448238907936
AT5G14610;RI:Chr5:4712123:4712191-4712622:4712725:+	0.348710868590071	0.513019515487657	0.677904614419746
AT5G14720;RI:Chr5:4748962:4749004-4749069:4749194:-	0.142912372416165	0.127422670739903	0.131244126942387
AT5G14740;A5:Chr5:4759521-4760525:4759218-4760525:+	0.25548642390983	0.272792884001659	0.30909356018839
AT5G14740;A5:Chr5:4760053-4760525:4759218-4760525:+	0.606041188467694	0.835153985723359	0.842123687331271
AT5G14740;A5:Chr5:4760448-4760525:4759218-4760525:+	0.695835798743516	0.832182892356661	0.811947202241007
AT5G14740;A5:Chr5:4760448-4760525:4760053-4760525:+	0.597929265662393	0.494643496745124	0.447345340280568
AT5G14750;RI:Chr5:4764200:4764329-4764594:4764834:-	0.110358310410876	0.124920274962795	0.16403525478941
AT5G14770;A3:Chr5:4772589-4772713:4772586-4772713:-	0.411691298023593	0.426938816537838	0.342140827140435
AT5G14770;A5:Chr5:4772796-4772876:4772796-4772879:-	0.588308701976407	0.573061183462162	0.657859172859565
AT5G14850;A3:Chr5:4802469-4802546:4802464-4802546:-	0.862170640838866	0.837699426527611	0.889882669824529
AT5G14850;A3:Chr5:4803022-4803131:4803008-4803131:-	0.410026315334873	0.33595892508756	0.357468130655213
AT5G14850;RI:Chr5:4803508:4803794-4804102:4804206:-	0.225144715594984	0.287410160738356	0.133593035333376
AT5G14910;RI:Chr5:4824343:4824396-4824693:4824719:+	0.502643289964588	0.435208148578888	0.436921279891597
AT5G15020;A3:Chr5:4865576-4865717:4865571-4865717:-	0.664883658109468	0.44579107261957	0.465124069313258
AT5G15190;RI:Chr5:4932708:4933034-4933118:4933620:-	0.508275331973231	0.519695584335876	0.440063788157315
AT5G15260_and_AT5G15254;RI:Chr5:4952881:4953227-4953621:4954402:-	0.648006505664992	0.634430722189751	0.6280951282652
AT5G15270;RI:Chr5:4960899:4960974-4961135:4962116:+	0.21341333854323	0.268896287336441	0.309155831926773
AT5G15310;RI:Chr5:4975100:4975229-4975312:4975661:+	0.174819675205385	0.143881871462417	0.210913122369561
AT5G15310;RI:Chr5:4975312:4975661-4975739:4976470:+	0.155545378493666	0.153225462533027	0.140471067878608
AT5G15330;RI:Chr5:4980374:4980930-4981346:4981502:+	0.146040910782572	0.141966291603638	0.202453174405306
AT5G15390;A5:Chr5:4996026-4996528:4996013-4996528:+	0.116853808352366	0.131679962895773	0.125526533425766
AT5G15400;A3:Chr5:4999684-4999795:4999681-4999795:-	0.671824756058076	0.57559589881859	0.646988752301636
AT5G15460;RI:Chr5:5019973:5020126-5020570:5020926:-	0.77840315207573	0.850186831775229	0.773981926549831
AT5G15460;RI:Chr5:5019973:5020233-5020570:5020926:-	0.124235262488356	0.163454373681266	0.156186154938947
AT5G15510;A5:Chr5:5036281-5036479:5036270-5036479:+	0.148128307390054	0.130859660614185	0.160243353979728
AT5G15790;RI:Chr5:5148433:5149014-5149600:5149919:+	0.121455909419041	0.164197775199618	0.162028704199807
AT5G15790;RI:Chr5:5150542:5150651-5150938:5151433:+	0.223532428049554	0.183488847234802	0.153645804195186
AT5G16120;A3:Chr5:5265800-5266001:5265800-5266010:+	0.662589398119626	0.716897021697274	0.58214639587913
AT5G16120;RI:Chr5:5265451:5265572-5266001:5266188:+	0.192752400027815	0.203096441005888	0.272735208147569
AT5G16120;RI:Chr5:5265451:5265800-5266001:5266188:+	0.877207504422951	0.762004003619711	0.79443689160067
AT5G16140;A3:Chr5:5271083-5271162:5271078-5271162:-	0.177487449560554	0.17176238013355	0.200183006557291
AT5G16140;RI:Chr5:5271326:5271558-5271855:5271963:-	0.495275434344492	0.791994748794313	0.633776843698498
AT5G16150;A3:Chr5:5272653-5272895:5272653-5272899:+	0.636224087324584	0.62272282708851	0.619448170141822
AT5G16150;RI:Chr5:5272476:5272653-5272895:5273159:+	0.173144870631267	0.131626119737723	0.177526049787933
AT5G16150;RI:Chr5:5272476:5272653-5272899:5273159:+	0.268059928703553	0.200121447561753	0.259995334794615
AT5G16180;RI:Chr5:5279884:5280696-5280777:5281110:+	0.229538802347655	0.139855039374114	0.256914310767788
AT5G16280;A3:Chr5:5326524-5326621:5326521-5326621:-	0.253679409413646	0.230389034551582	0.306224098511875
AT5G16280;RI:Chr5:5328700:5328823-5329042:5329192:-	0.865178160971345	0.266652415024584	0.559706281591498
AT5G16420;A3:Chr5:5369691-5369778:5369691-5369786:+	0.374861917898982	0.605757136827699	0.468535951410916
AT5G16420;A3:Chr5:5369691-5369778:5369691-5369799:+	0.379879766896421	0.34671734662184	0.391230382173236
AT5G16420;A3:Chr5:5369691-5369786:5369691-5369799:+	0.505338855491223	0.256734274214167	0.421621481342871
AT5G16450;A3:Chr5:5374098-5374334:5374098-5374344:+	0.405306678399384	0.323185776958828	0.300368775747722
AT5G16480;A3:Chr5:5382259-5382470:5382207-5382470:-	0.117780421857898	0.26150397563864	0.130556163023358
AT5G16480;SE:Chr5:5381744-5381829:5381886-5382114:-	0.770121468422929	0.878056820940522	0.826596139629243
AT5G16490;RI:Chr5:5384250:5384682-5384859:5384987:-	0.146550215258663	0.137506151171183	0.224569643715109
AT5G16505;RI:Chr5:5390006:5390172-5390435:5392383:+	0.12640897207774	0.150268418168882	0.255481706642873
AT5G16520;A3:Chr5:5395515-5395608:5395480-5395608:-	0.796575167999704	0.728059441469292	0.873538800874195
AT5G16540;RI:Chr5:5403069:5403494-5403593:5403753:+	0.260584206077619	0.291195120138167	0.300950840675862
AT5G16540;RI:Chr5:5404226:5404693-5404777:5405259:+	0.114577388336513	0.111347057585929	0.101786407603919
AT5G16600;RI:Chr5:5439001:5439130-5439494:5440445:+	0.150488881135294	0.171692346990466	0.175941432805984
AT5G16630;RI:Chr5:5458198:5458392-5458488:5458640:+	0.277993754465822	0.111138616600144	0.256437631228355
AT5G16780;RI:Chr5:5517490:5517516-5517612:5517861:-	0.732622938308646	0.527617999142042	0.541365298532945
AT5G16790;RI:Chr5:5522879:5523506-5523835:5524011:-	0.178314078480685	0.162399899957853	0.24099137045757
AT5G16800;RI:Chr5:5524273:5524701-5524811:5525039:-	0.367221607564536	0.315666932658069	0.322316040283394
AT5G16800;RI:Chr5:5524273:5524735-5524836:5525039:-	0.577192692067004	0.499242763302933	0.488353312342539
AT5G16820;A3:Chr5:5532499-5532581:5532499-5532589:+	0.768071335559983	0.662620085146101	0.6409892400927
AT5G16820;RI:Chr5:5531310:5532499-5532589:5532889:+	0.2248375933313	0.301880812952119	0.288381248921264
AT5G16880;A3:Chr5:5549111-5549614:5549111-5549638:+	0.111766568024702	0.121458786256596	0.186232189487692
AT5G16880;RI:Chr5:5548914:5549111-5549614:5550176:+	0.444201343802685	0.464007353069219	0.408257703056312
AT5G16890;RI:Chr5:5552341:5552516-5552863:5553016:+	0.534399585438999	0.447600690465828	0.215488048864978
AT5G16940;RI:Chr5:5571550:5572223-5572323:5572405:-	0.298214575543996	0.377726943607827	0.186568797862315
AT5G16980;RI:Chr5:5580293:5580469-5580659:5581311:-	0.863025257798625	0.698424650842482	0.632235310575381
AT5G16980;RI:Chr5:5580293:5580469-5580778:5581311:-	0.240749434509837	0.304794310428559	0.354897604152614
AT5G17010;RI:Chr5:5587334:5587752-5587844:5587982:-	0.245492790083733	0.249220388684847	0.194591150893511
AT5G17010;RI:Chr5:5587334:5587757-5587844:5587982:-	0.798116037190322	0.687261652389245	0.673857829667839
AT5G17230;RI:Chr5:5661643:5662239-5662456:5662997:-	0.503280678710259	0.55465742710222	0.632581336474074
AT5G17230;SE:Chr5:5662239-5662615:5662651-5662773:-	0.178452482805875	0.113405129511286	0.16345913767134
AT5G17240;A5:Chr5:5667499-5667590:5667446-5667590:+	0.259778299259812	0.183954315909353	0.374048441122619
AT5G17240;RI:Chr5:5666823:5666996-5667076:5667226:+	0.288969852719392	0.378045797894713	0.268541158719373
AT5G17240;RI:Chr5:5667076:5667226-5667315:5667446:+	0.131234393787526	0.231254602656076	0.108871209358066
AT5G17250;A5:Chr5:5671332-5671434:5671332-5671441:-	0.771018435242041	0.691327365184529	0.554235193549774
AT5G17440;A3:Chr5:5752058-5752434:5752058-5752438:+	0.797770677848162	0.837755296687511	0.800662878091125
AT5G17440;A3:Chr5:5752492-5752624:5752492-5752627:+	0.649175513082668	0.509488389069854	0.679179950625079
AT5G17440;A3:Chr5:5752492-5752624:5752492-5752796:+	0.135607915534437	0.108926937299106	0.178538891535873
AT5G17440;RI:Chr5:5751695:5751756-5751858:5752058:+	0.734532461504434	0.510013912121028	0.501760855757065
AT5G17440;RI:Chr5:5751858:5751913-5751996:5752058:+	0.256334921677571	0.347544642059597	0.369819532891842
AT5G17440;RI:Chr5:5752624:5752673-5752796:5752877:+	0.484584200058527	0.466206759237406	0.720835310845929
AT5G17440;SE:Chr5:5751756-5751858:5751913-5751996:+	0.127360686943392	0.188151500263591	0.105905070877647
AT5G17440;SE:Chr5:5752492-5752627:5752673-5752796:+	0.14890544833524	0.201558647103456	0.124669063346511
AT5G17450;A3:Chr5:5755463-5755806:5755463-5755810:+	0.740090070097615	0.863526666224656	0.718989146697109
AT5G17450;RI:Chr5:5755810:5755881-5756448:5757003:+	0.362688252073707	0.346471625342171	0.158402867641932
AT5G17460;A3:Chr5:5757464-5757542:5757450-5757542:-	0.353354297342856	0.445160859008846	0.519867752982739
AT5G17510;RI:Chr5:5769973:5771148-5771865:5772395:-	0.20468794336923	0.160789252912906	0.218430321204425
AT5G17530;A5:Chr5:5781884-5781979:5781880-5781979:+	0.328941043140141	0.443457844100916	0.352762279359689
AT5G17530;RI:Chr5:5777469:5777722-5777839:5777898:+	0.107785353244032	0.313164906860833	0.184133028971213
AT5G17530;SE:Chr5:5777722-5778076:5778291-5778456:+	0.587149488861705	0.706595645654628	0.767167136287323
AT5G17560;A3:Chr5:5789200-5789376:5789200-5789382:+	0.354964516335273	0.139620214291867	0.2333855897661
AT5G17560;RI:Chr5:5789133:5789200-5789382:5789419:+	0.363873666461299	0.361375693733087	0.249099883855981
AT5G17570;A3:Chr5:5793070-5793155:5793070-5793159:+	0.505783628623084	0.601885982983481	0.530057676409161
AT5G17620;A3:Chr5:5807146-5807387:5807113-5807387:-	0.266386613487451	0.435116748001992	0.479725532980884
AT5G17660;RI:Chr5:5819304:5819388-5819482:5819531:-	0.188742191831298	0.19357985194199	0.121563061744194
AT5G17670;A5:Chr5:5821965-5822058:5821952-5822058:+	0.835575005117705	0.867099220069296	0.84759305771969
AT5G17670;A5:Chr5:5821969-5822058:5821952-5822058:+	0.606479996338503	0.711771984425838	0.652039523721739
AT5G17670;A5:Chr5:5821969-5822058:5821965-5822058:+	0.232700361408056	0.274572687796029	0.252027093445966
AT5G17710;A5:Chr5:5840825-5841299:5840825-5841394:-	0.102955069180322	0.40079906044541	0.273748182854097
AT5G17850;RI:Chr5:5898852:5899018-5899239:5901157:+	0.566193550758129	0.459771494463859	0.556338552594089
AT5G17880;RI:Chr5:5910810:5911074-5911365:5912538:-	0.754610377942063	0.535587467948478	0.15747042303842
AT5G17890;A5:Chr5:5918902-5918993:5918897-5918993:+	0.640437975126029	0.691270992150432	0.711836976544279
AT5G18065;A5:Chr5:5978764-5979252:5978752-5979252:+	0.699914180181293	0.743430021309469	0.828714225615278
AT5G18065;RI:Chr5:5979541:5980025-5980116:5980599:+	0.288053612392667	0.336883336562041	0.370884033899442
AT5G18100;RI:Chr5:5987187:5987314-5987410:5987511:+	0.224941858769335	0.223146342232388	0.192817042202012
AT5G18100;RI:Chr5:5987187:5987511-5987871:5987966:+	0.112466372022419	0.117483510662204	0.186356682841308
AT5G18120;RI:Chr5:5990909:5991546-5992350:5992527:+	0.437218327688093	0.822251157488258	0.842941028628876
AT5G18190;RI:Chr5:6013362:6013862-6014399:6014864:-	0.370252678988113	0.741882474176029	0.380401279703382
AT5G18230;SE:Chr5:6026509-6026595:6026600-6026939:-	0.327531782439668	0.298131589222194	0.28449969419525
AT5G18240;A3:Chr5:6029321-6029623:6029309-6029623:-	0.369054904037783	0.354898546571903	0.218377732389788
AT5G18240;A3:Chr5:6029327-6029623:6029309-6029623:-	0.491075317975004	0.600376380256016	0.428597776284918
AT5G18240;A3:Chr5:6029327-6029623:6029321-6029623:-	0.622593486183903	0.731963844053532	0.728607847399681
AT5G18240;A3:Chr5:6030581-6030664:6030577-6030664:-	0.205723878587534	0.418475501852189	0.23650931464814
AT5G18240;RI:Chr5:6028147:6029309-6029623:6029692:-	0.330114685946397	0.221751714224665	0.339191667289307
AT5G18240;RI:Chr5:6028147:6029321-6029623:6029692:-	0.457256340133686	0.341208892424019	0.647540773235463
AT5G18240;RI:Chr5:6028147:6029327-6029623:6029692:-	0.344292467136654	0.159423891581813	0.413553235713354
AT5G18245;A3:Chr5:6029684-6029822:6029684-6030119:+	0.585004048318108	0.786789417354611	0.413394355661472
AT5G18245;A3:Chr5:6030881-6031139:6030881-6031180:+	0.735658989405178	0.617522811496807	0.646806421517045
AT5G18245;RI:Chr5:6028285:6028402-6028517:6029282:+	0.34319206467941	0.178848903036426	0.448552405744142
AT5G18245;RI:Chr5:6028285:6028582-6028829:6029282:+	0.531501287829669	0.254060508584031	0.504749819952673
AT5G18245;RI:Chr5:6029602:6029684-6029822:6030596:+	0.487738485964589	0.506472700061468	0.667340970489038
AT5G18245;SE:Chr5:6030881-6031139:6031209-6032778:+	0.841886058946782	0.847813220746049	0.805977993029069
AT5G18245;SE:Chr5:6030881-6031180:6031209-6032778:+	0.656740458609313	0.77530364230047	0.694035510532775
AT5G18255;RI:Chr5:6035611:6035726-6036230:6036292:+	0.578589482874079	0.596129578570896	0.7533128732416
AT5G18255;RI:Chr5:6035611:6036292-6036399:6037633:+	0.478334197908458	0.402371289893637	0.518075943068657
AT5G18260;RI:Chr5:6037101:6037510-6037616:6037720:-	0.425138476413131	0.205209973885042	0.412595861595261
AT5G18310;RI:Chr5:6061298:6061767-6062150:6062261:+	0.526668534450359	0.501902712010331	0.409971244879982
AT5G18310;RI:Chr5:6061298:6062261-6062346:6062404:+	0.506816742066971	0.435829388778611	0.669254977140988
AT5G18400;RI:Chr5:6094874:6094919-6094991:6095080:-	0.681036465960263	0.674932138690356	0.826279825955635
AT5G18420;A3:Chr5:6105989-6106200:6105986-6106200:-	0.56866066517477	0.47720585931655	0.416371472427109
AT5G18440;RI:Chr5:6112738:6112926-6113023:6113169:+	0.377689028760818	0.619087140762257	0.506834802530969
AT5G18460;A3:Chr5:6124823-6124954:6124823-6124958:+	0.527940941250497	0.455302252157256	0.47114234316899
AT5G18500;RI:Chr5:6138242:6138464-6138552:6138670:+	0.553229554830974	0.57452431376369	0.727685064765756
AT5G18540;A3:Chr5:6155673-6155815:6155673-6155821:+	0.684729387143882	0.554630624066911	0.612670333045098
AT5G18540;RI:Chr5:6154128:6154282-6155398:6155673:+	0.282563343810467	0.219983973098403	0.342990115667109
AT5G18540;RI:Chr5:6155560:6155673-6155821:6156309:+	0.197918417344196	0.114007339417371	0.14225734707939
AT5G18550;RI:Chr5:6160097:6160605-6160764:6160900:+	0.551917005117007	0.705414439910953	0.714852071705676
AT5G18610;RI:Chr5:6192327:6192477-6192690:6192856:+	0.592575371626707	0.556659580458255	0.838203925852434
AT5G18620;A5:Chr5:6196207-6196327:6196207-6196336:-	0.239561779443915	0.243838655233024	0.249851408261649
AT5G18630;A5:Chr5:6203037-6203416:6203034-6203416:+	0.49540604029125	0.57886023392563	0.63753447038744
AT5G18630;RI:Chr5:6202962:6203034-6203416:6203495:+	0.178919680198004	0.191079076845774	0.199077050326222
AT5G18630;RI:Chr5:6202962:6203037-6203416:6203495:+	0.17886888333581	0.142472719039788	0.111127681051991
AT5G18630;RI:Chr5:6203873:6203930-6204028:6204095:+	0.850034814041169	0.624631702254177	0.749889746843278
AT5G18630;RI:Chr5:6204331:6204492-6204582:6204776:+	0.645493876876691	0.727580543161297	0.845162290230004
AT5G18640;A3:Chr5:6213832-6213927:6213832-6213937:+	0.13270753494219	0.143550213009576	0.114738150449209
AT5G18640;RI:Chr5:6212773:6213067-6213280:6213352:+	0.538728206069481	0.629679768015122	0.60383289629081
AT5G18680;RI:Chr5:6229066:6229228-6229467:6229596:-	0.621067103916666	0.823774276364038	0.700116313085272
AT5G18680;RI:Chr5:6229066:6229242-6229467:6229596:-	0.135239917640047	0.170351879714023	0.147123991838155
AT5G18760;RI:Chr5:6258925:6258978-6259157:6259229:-	0.790415963043867	0.865278504309466	0.831744966193842
AT5G18780;RI:Chr5:6265587:6265730-6265813:6266174:+	0.467526289889397	0.308536553117447	0.190237175113363
AT5G18820;A5:Chr5:6272091-6272196:6272075-6272196:+	0.241987100757298	0.188135370219809	0.106891636837726
AT5G18830;RI:Chr5:6275878:6276666-6277050:6277235:+	0.552018046149088	0.640146272553332	0.747049741086103
AT5G18850;RI:Chr5:6286732:6287055-6287133:6287629:+	0.121277978786136	0.153539647238312	0.19480887705446
AT5G18860;RI:Chr5:6290199:6290879-6290977:6291208:+	0.678464235405194	0.834907401778056	0.770279862592189
AT5G19000;SE:Chr5:6343475-6343644:6343725-6344089:+	0.13046702518793	0.108938873081152	0.10974281665353
AT5G19030;RI:Chr5:6357374:6357584-6357771:6357877:-	0.280437155960761	0.109078765577269	0.250542722420747
AT5G19070;A3:Chr5:6376241-6376358:6376241-6376373:+	0.118803877937001	0.197464287888329	0.117837000258443
AT5G19090;RI:Chr5:6387341:6387735-6387823:6387939:+	0.568781900868429	0.433591962592401	0.44840108090168
AT5G19130;A3:Chr5:6418251-6418392:6418246-6418392:-	0.619148843600555	0.478480108929522	0.47669394393433
AT5G19130;A5:Chr5:6418251-6418388:6418251-6418392:-	0.775053980943067	0.70563421782909	0.738972421548143
AT5G19160;RI:Chr5:6431831:6431989-6432069:6433004:+	0.107955291458946	0.128097618259011	0.154949956182392
AT5G19210;A3:Chr5:6461898-6461992:6461898-6461996:+	0.798932774006057	0.824841803480684	0.754062539010398
AT5G19210;RI:Chr5:6461805:6462105-6462180:6462293:+	0.841673148514331	0.517953004423285	0.108379132932332
AT5G19221;RI:Chr5:6464725:6464796-6465277:6465332:+	0.235699613122823	0.1697705741037	0.145775355706527
AT5G19280;A3:Chr5:6492013-6492085:6492013-6492088:+	0.387360797681802	0.313005264225547	0.61428989818804
AT5G19330;A3:Chr5:6512366-6512449:6512363-6512449:-	0.185555744584435	0.25296099138977	0.211906522634827
AT5G19350;A3:Chr5:6520085-6520202:6520085-6520220:+	0.767341695010171	0.616054655887254	0.704902699338852
AT5G19380;RI:Chr5:6528115:6528214-6528365:6528480:-	0.198888783726623	0.178878718564858	0.150424263430125
AT5G19430;RI:Chr5:6554508:6554638-6554933:6555037:+	0.142871021026654	0.202535368950938	0.157632198896945
AT5G19450;A3:Chr5:6561494-6561809:6561484-6561809:-	0.870346942574914	0.868448208833661	0.861771903093241
AT5G19450;RI:Chr5:6559990:6560142-6560413:6560556:-	0.129095412776297	0.131042921087169	0.137913427197887
AT5G19460;RI:Chr5:6564214:6564339-6564494:6564573:+	0.179780818077862	0.158270809600805	0.116987743324422
AT5G19480;RI:Chr5:6571501:6571698-6571804:6571855:+	0.308436764826332	0.275870947547514	0.306099392719398
AT5G19480;RI:Chr5:6571501:6571706-6571804:6571855:+	0.764856904245836	0.857760162532231	0.805010070552394
AT5G19500;A3:Chr5:6580472-6580558:6580472-6580562:+	0.788668157470961	0.741670977011342	0.715292151247689
AT5G19620;A3:Chr5:6624030-6624124:6624030-6624128:+	0.743505926068918	0.798975779806007	0.84895232905468
AT5G19620;RI:Chr5:6623125:6624030-6624124:6624674:+	0.508732418335368	0.572665438536848	0.146671697634897
AT5G19620;RI:Chr5:6624124:6624217-6624584:6624674:+	0.561656624615578	0.693605433504018	0.446608606025575
AT5G19620;RI:Chr5:6624128:6624217-6624592:6624674:+	0.377078603531135	0.164364015984026	0.60276272019437
AT5G19660;A3:Chr5:6644134-6644239:6644129-6644239:-	0.768336285012689	0.713173359483258	0.476798502650225
AT5G19660;A3:Chr5:6645047-6645318:6645037-6645318:-	0.289716288044775	0.298623272568893	0.523201497349775
AT5G19670;A3:Chr5:6647927-6648241:6647927-6648254:+	0.465641742086238	0.333362624176763	0.404498008034085
AT5G19740;A5:Chr5:6675373-6675465:6675363-6675465:+	0.853074585578221	0.817983207840006	0.834294789841587
AT5G19830;A3:Chr5:6704887-6704991:6704887-6705001:+	0.859783472157545	0.83436837495484	0.726625310862262
AT5G19830;RI:Chr5:6704811:6704887-6705001:6705249:+	0.789544256906582	0.383440830767875	0.301768221410581
AT5G19900;A5:Chr5:6727652-6727977:6727652-6728277:-	0.744543138930654	0.741528843410975	0.638579515784537
AT5G19900;RI:Chr5:6727307:6727652-6727977:6728095:-	0.441095468179652	0.574168060015093	0.526596705615165
AT5G19900;RI:Chr5:6727307:6727652-6728277:6730608:-	0.216561560893596	0.337392408539346	0.240434396723375
AT5G19930;RI:Chr5:6737512:6737553-6737692:6738003:-	0.141339285080977	0.142441914992478	0.144990583591072
AT5G19930;RI:Chr5:6738914:6739027-6739135:6739573:-	0.141339285080977	0.142441914992478	0.144990583591072
AT5G19960;RI:Chr5:6745615:6745683-6745755:6745824:+	0.520739195169039	0.627418833204628	0.684707806811692
AT5G20060;RI:Chr5:6776073:6776228-6776735:6776830:+	0.450471849207382	0.322893376221065	0.376635718140266
AT5G20090;A3:Chr5:6788005-6788523:6788002-6788523:-	0.81039613416271	0.797723648013944	0.802029343578587
AT5G20110;A3:Chr5:6792037-6792783:6791700-6792783:-	0.109363420866685	0.137454525331764	0.122692888894578
AT5G20165;A5:Chr5:6805870-6806217:6805870-6806532:-	0.700167216116247	0.537110024510106	0.734001629726963
AT5G20170;A3:Chr5:6809292-6809784:6809285-6809784:-	0.698733485646171	0.795011156507931	0.794542142941857
AT5G20220;A3:Chr5:6822098-6822180:6822098-6822187:+	0.223507577252889	0.139040560730822	0.148217800932283
AT5G20220;RI:Chr5:6821894:6822098-6822180:6822351:+	0.634982137315148	0.793405113863204	0.737575334072499
AT5G20220;RI:Chr5:6821894:6822098-6822187:6822351:+	0.333657009486418	0.382793599743944	0.328441175396718
AT5G20220;RI:Chr5:6824816:6824908-6825008:6825110:+	0.122656961976824	0.182797989782114	0.169552411560592
AT5G20250;A3:Chr5:6833895-6833989:6833895-6834005:+	0.700155356365926	0.765661458714995	0.684088537603482
AT5G20250;RI:Chr5:6833659:6833895-6834005:6835720:+	0.292877390414197	0.305370872356563	0.386907988342267
AT5G20250;RI:Chr5:6833659:6834047-6834147:6835720:+	0.606334423482445	0.76045046209694	0.613620691178933
AT5G20250;RI:Chr5:6834005:6834047-6834147:6835720:+	0.350608838104047	0.356073074391047	0.309929919341042
AT5G20360;RI:Chr5:6881332:6881749-6882054:6882281:-	0.109056423643578	0.13501265905776	0.16115909680753
AT5G20380;A3:Chr5:6891277-6891468:6891261-6891468:-	0.127761022570318	0.149973643380545	0.179694701894884
AT5G20380;RI:Chr5:6888844:6888944-6889056:6889092:-	0.749692829341276	0.209359250499761	0.283533062472044
AT5G20450;A3:Chr5:6912683-6912770:6912654-6912770:-	0.533868159949216	0.656979649488579	0.604176586519511
AT5G20450;RI:Chr5:6912487:6912683-6912770:6913317:-	0.753795704969106	0.589236103872024	0.717036882312113
AT5G20450;RI:Chr5:6912770:6912811-6913127:6913317:-	0.474786768385205	0.667193628272023	0.541669294442255
AT5G20450;SE:Chr5:6911896-6912004:6912135-6912228:-	0.785838121689598	0.811160999187218	0.827825556195649
AT5G20580;RI:Chr5:6960212:6960979-6961406:6961478:-	0.488255748841475	0.805247486987155	0.395195808185931
AT5G20635;RI:Chr5:6980185:6980237-6981573:6982163:-	0.140122089114024	0.109309397476844	0.178141239020817
AT5G20680;A5:Chr5:6998998-6999220:6998350-6999220:+	0.11330034110883	0.158922471925916	0.154459500119105
AT5G20680;RI:Chr5:6997990:6998350-6998852:6998998:+	0.173353134493546	0.176035124395535	0.134405087867461
AT5G20680;SE:Chr5:6998350-6998852:6998998-6999220:+	0.378618223223941	0.469332792995593	0.540539466726284
AT5G20720;A5:Chr5:7014916-7015010:7014894-7015010:+	0.31696814448667	0.541299495258317	0.30594782094067
AT5G20950;A3:Chr5:7110819-7111196:7110797-7111196:-	0.15931295887887	0.232148513231803	0.158582974681482
AT5G20980;RI:Chr5:7122800:7123277-7124385:7124762:-	0.58242359853688	0.446976117587488	0.524129538383463
AT5G20990;RI:Chr5:7130956:7131083-7131157:7131347:-	0.87355018241178	0.881025382286735	0.88243830627113
AT5G20990;RI:Chr5:7132057:7132158-7132245:7132796:-	0.331812911559718	0.242770276037943	0.72069417186173
AT5G20990;RI:Chr5:7132245:7132348-7132666:7132796:-	0.652908340400523	0.644161710277596	0.230250992544232
AT5G21040;A3:Chr5:7146784-7147018:7146760-7147018:-	0.725909534541437	0.813081856018775	0.823940172995706
AT5G21040;A3:Chr5:7146789-7147018:7146760-7147018:-	0.635087968737702	0.614558298623613	0.530035327571332
AT5G21040;A3:Chr5:7146789-7147018:7146784-7147018:-	0.396550257914218	0.26822495136696	0.194193598526263
AT5G21040;RI:Chr5:7144829:7146760-7147018:7147277:-	0.570351153090192	0.542245966380992	0.521227030238887
AT5G21040;RI:Chr5:7144829:7146784-7147018:7147277:-	0.333881111031669	0.21403490321927	0.18872519665289
AT5G21040;RI:Chr5:7144829:7146789-7147018:7147277:-	0.432705007089669	0.426260175051624	0.491169181933598
AT5G21060;A3:Chr5:7152166-7152232:7152160-7152232:-	0.393269933179303	0.352960033005722	0.419933608148064
AT5G21100;RI:Chr5:7169275:7169676-7169751:7170961:+	0.311086440681515	0.312597527823549	0.27302725811675
AT5G21222;A3:Chr5:7211826-7212007:7211826-7212053:+	0.771967473780629	0.838807443371189	0.832926620712632
AT5G21222;A3:Chr5:7213280-7213368:7213280-7213371:+	0.582183783264579	0.767265478037338	0.848559746868421
AT5G21430;A3:Chr5:7222561-7222674:7222561-7222681:+	0.22814036056815	0.220660934744189	0.202128708893999
AT5G21930;A3:Chr5:7244536-7244650:7244536-7244657:+	0.243587888540409	0.17642922571297	0.200904116496949
AT5G21930;A5:Chr5:7246486-7246570:7246368-7246570:+	0.197496543770417	0.165377604847848	0.124940597924937
AT5G21930;RI:Chr5:7248086:7248217-7248349:7248499:+	0.239322757370741	0.181168790367699	0.196265358114531
AT5G21950;RI:Chr5:7254601:7254696-7255231:7256156:-	0.120794773045161	0.316995582433213	0.252797854350004
AT5G22030;A5:Chr5:7292337-7292802:7292337-7292816:-	0.283804194570076	0.114517576277224	0.103090502007804
AT5G22030;RI:Chr5:7292080:7292337-7292802:7292986:-	0.19748195385219	0.283088007767535	0.337849012746891
AT5G22040;RI:Chr5:7298147:7298386-7298995:7299313:-	0.419117960538035	0.377101817771717	0.372566103656537
AT5G22050;RI:Chr5:7302443:7302510-7302597:7302692:+	0.25253614647179	0.214446411486413	0.262665356428246
AT5G22050;RI:Chr5:7302763:7302832-7302902:7303433:+	0.159409265102334	0.238942209280059	0.196569920547081
AT5G22110;A3:Chr5:7332224-7332304:7332219-7332304:-	0.376487964656606	0.34439911561534	0.337381600803571
AT5G22210;A3:Chr5:7358883-7359534:7358883-7359549:+	0.778868780218101	0.793514356939745	0.76237691644363
AT5G22210;RI:Chr5:7358778:7358883-7359549:7360051:+	0.227336691354558	0.251972926611223	0.230806117846757
AT5G22300;A5:Chr5:7380611-7380855:7379824-7380855:+	0.164849771516871	0.125174423179134	0.103831000620819
AT5G22300;A5:Chr5:7380727-7380855:7380611-7380855:+	0.28569576629162	0.217202476288981	0.311362314352136
AT5G22450;A5:Chr5:7442900-7443097:7442900-7443294:-	0.836283654647116	0.616004646610205	0.823259712294082
AT5G22450;RI:Chr5:7443097:7443184-7443294:7443388:-	0.887571300655476	0.72910135712141	0.768405952084814
AT5G22450;SE:Chr5:7442900-7443097:7443184-7443294:-	0.392852605732605	0.373450114365017	0.584010327698609
AT5G22480;RI:Chr5:7452512:7452607-7453035:7453124:-	0.417551784249385	0.43559575181833	0.537821912682145
AT5G22490;RI:Chr5:7459208:7459345-7459424:7459633:-	0.442474470776675	0.746582608291071	0.320288620676886
AT5G22608;A3:Chr5:7513319-7513622:7513319-7513919:+	0.35237505648689	0.376882847473425	0.421541380807254
AT5G22620;A3:Chr5:7518634-7518811:7518471-7518811:-	0.241387399358522	0.116544127664883	0.294542699321676
AT5G22620;A3:Chr5:7518914-7519063:7518884-7519063:-	0.678726799521268	0.732165680451324	0.862898937530039
AT5G22620;A3:Chr5:7518974-7519063:7518884-7519063:-	0.847930797115253	0.833665508056659	0.876818266517252
AT5G22620;A3:Chr5:7518974-7519063:7518903-7519063:-	0.159745631275195	0.122321174366802	0.127259215945878
AT5G22620;A3:Chr5:7518974-7519063:7518914-7519063:-	0.725226418596066	0.64707193826896	0.530726167662496
AT5G22620;A3:Chr5:7519511-7519587:7519493-7519587:-	0.113456328952896	0.135110759328721	0.169656109117052
AT5G22620;A5:Chr5:7517502-7517699:7517502-7517705:-	0.881195025000397	0.827833794369802	0.818882963969887
AT5G22620;A5:Chr5:7518471-7518580:7518471-7518596:-	0.359255513873031	0.201207645021437	0.359536844639614
AT5G22620;RI:Chr5:7516949:7517502-7517699:7518069:-	0.655368547340296	0.645468241163088	0.681355741447544
AT5G22620;RI:Chr5:7518373:7518471-7518596:7518634:-	0.646073251049899	0.62295264877057	0.849065976915157
AT5G22620;RI:Chr5:7518373:7518634-7518811:7518903:-	0.245073253122812	0.276506653030893	0.182181221696895
AT5G22620;RI:Chr5:7518373:7518634-7518811:7518914:-	0.195160500824402	0.859588385317961	0.454088094567971
AT5G22620;SE:Chr5:7518471-7518569:7518634-7518811:-	0.72314403733014	0.644654958849493	0.672804740804189
AT5G22700;RI:Chr5:7546189:7546329-7546528:7547595:-	0.683640113149564	0.614359375167104	0.735965757917552
AT5G22730;RI:Chr5:7551341:7551901-7552010:7552156:-	0.214336777846918	0.196879604164419	0.123667091648829
AT5G22760;A3:Chr5:7572413-7572794:7572413-7572849:+	0.639385667530512	0.713005064977739	0.849911876369766
AT5G22770;A3:Chr5:7588104-7588194:7588100-7588194:-	0.637868313366039	0.415224964613766	0.549077062680569
AT5G22770;A3:Chr5:7588123-7588194:7588100-7588194:-	0.240878389689388	0.242479084502489	0.185676033539304
AT5G22770;A3:Chr5:7588123-7588194:7588104-7588194:-	0.152646428425463	0.310725667048443	0.157719198259739
AT5G22770;RI:Chr5:7587901:7588100-7588194:7588322:-	0.781360814579241	0.727757035517456	0.754531510323591
AT5G22770;RI:Chr5:7587901:7588104-7588194:7588322:-	0.669846366893294	0.790125007782525	0.716260244460945
AT5G22794_and_AT5G22796_and_AT5G22799;A3:Chr5:7611775-7611847:7611775-7612039:+	0.52065648894575	0.297103457608417	0.441234554934177
AT5G22794_and_AT5G22796_and_AT5G22799;A3:Chr5:7612964-7613154:7612964-7613166:+	0.480972584639016	0.763818869201387	0.850745257563974
AT5G22794_and_AT5G22796_and_AT5G22799;A3:Chr5:7613754-7613968:7613754-7613976:+	0.203558450802648	0.109924099968901	0.144660489625293
AT5G22794_and_AT5G22796_and_AT5G22799;A5:Chr5:7613554-7613644:7613550-7613644:+	0.207025650943059	0.193176314722757	0.11238357985441
AT5G22794_and_AT5G22796_and_AT5G22799;RI:Chr5:7611674:7611775-7611847:7612376:+	0.795223471931775	0.798954335378701	0.742955571935556
AT5G22794_and_AT5G22796_and_AT5G22799;RI:Chr5:7611674:7611775-7612039:7612376:+	0.808358143212919	0.626830265735657	0.695346268098161
AT5G22800;A5:Chr5:7619631-7619877:7619631-7620114:-	0.409056021050605	0.456730865738486	0.664068811752347
AT5G22860;RI:Chr5:7638663:7639638-7639763:7639812:-	0.634802608682494	0.588899120668797	0.262457519551243
AT5G22860;RI:Chr5:7638663:7639990-7640970:7641125:-	0.252986800976836	0.536284401563433	0.539453683282729
AT5G22860;RI:Chr5:7639911:7639990-7640970:7641595:-	0.13336226683089	0.207300394336057	0.626228002713463
AT5G22860;RI:Chr5:7640970:7641117-7641343:7641595:-	0.716710810607597	0.59193325787725	0.627485512705616
AT5G22860;RI:Chr5:7640970:7641125-7641343:7641595:-	0.2066982603818	0.224354349143141	0.19233575793559
AT5G22860;RI:Chr5:7641687:7641799-7641971:7642454:-	0.506169710119947	0.316552194884315	0.535659047064063
AT5G22860;RI:Chr5:7641971:7642085-7642268:7642454:-	0.271553003851252	0.751743955657793	0.521895061817447
AT5G22860;RI:Chr5:7641971:7642104-7642268:7642454:-	0.106367267359821	0.340926989064311	0.102828858093208
AT5G22875;RI:Chr5:7650582:7650710-7651266:7651389:+	0.512956941820009	0.320103147014858	0.463229919398884
AT5G22920;RI:Chr5:7666721:7666762-7666864:7667288:+	0.14272766224414	0.245600220150148	0.382574263447275
AT5G23050;A3:Chr5:7732985-7733198:7732623-7733198:-	0.686934211087253	0.576594350741345	0.568492944518047
AT5G23050;RI:Chr5:7732407:7732623-7732891:7732985:-	0.235687968443029	0.239439672194635	0.280469389551532
AT5G23050;RI:Chr5:7733713:7733838-7733926:7733966:-	0.146347535067658	0.206745997432143	0.162327770759514
AT5G23050;SE:Chr5:7732623-7732891:7732985-7733198:-	0.876780842652831	0.812229463962072	0.771683121543476
AT5G23090;A3:Chr5:7749277-7749342:7749277-7749383:+	0.187611260793123	0.131853081073313	0.164162779296595
AT5G23090;A3:Chr5:7749939-7750033:7749939-7750036:+	0.813291713712755	0.745905946461231	0.767189097610516
AT5G23110;A3:Chr5:7758635-7758788:7758635-7758898:+	0.322037408440879	0.509043506982657	0.519576811471697
AT5G23150;RI:Chr5:7792010:7792155-7792792:7792991:+	0.695275901697908	0.78946787571579	0.789181863196144
AT5G23200;A3:Chr5:7808090-7808184:7808090-7808189:+	0.205221992353586	0.199257795601225	0.135523445551246
AT5G23240;RI:Chr5:7826732:7827480-7827552:7827735:-	0.186096051961278	0.135783333208326	0.111409101009657
AT5G23240;RI:Chr5:7827552:7827735-7827859:7828115:-	0.244355082232476	0.173980122837334	0.146017927201381
AT5G23405;RI:Chr5:7884200:7884348-7884424:7884662:-	0.402144631937601	0.288536812604762	0.400925933924287
AT5G23450;A3:Chr5:7909184-7909354:7909050-7909354:-	0.843617846431782	0.808595478768467	0.852671795045263
AT5G23450;A5:Chr5:7909050-7909126:7909050-7909149:-	0.301627480487067	0.546581611477365	0.308719028425242
AT5G23450;SE:Chr5:7909050-7909149:7909184-7909354:-	0.156367132739315	0.125949374433327	0.193110057947572
AT5G23480;A3:Chr5:7917938-7918051:7917938-7918053:+	0.878212261944182	0.884707067135916	0.830667497997542
AT5G23480;RI:Chr5:7918051:7918537-7918731:7919340:+	0.26928297878672	0.276338648212854	0.396186862342051
AT5G23510;RI:Chr5:7926945:7927092-7927187:7927377:+	0.149964251395832	0.164981109339319	0.150593942006
AT5G23550;A3:Chr5:7940485-7940615:7940480-7940615:-	0.802989888340442	0.860813877295425	0.784711187654561
AT5G23610_and_AT5G23630;A3:Chr5:7958134-7958218:7958131-7958218:-	0.211478107732042	0.122643082881246	0.169808005532937
AT5G23690;RI:Chr5:7988827:7988899-7988993:7989038:+	0.120218892298814	0.208151112096318	0.148347283931011
AT5G23720;A3:Chr5:7998831-7998967:7998831-7998972:+	0.538086610063005	0.637294371633005	0.716044526157158
AT5G23750;RI:Chr5:8010492:8010579-8010866:8010904:-	0.39071160800524	0.717719981278562	0.595293015392919
AT5G23780;RI:Chr5:8018553:8019053-8019460:8019530:-	0.197326413243316	0.157499094195168	0.113565715730663
AT5G23800;RI:Chr5:8023173:8023324-8023416:8023458:-	0.272832376620747	0.246777674965297	0.418406355582888
AT5G23810;RI:Chr5:8029565:8029698-8029821:8030048:+	0.578744213269747	0.604832994080208	0.482515921354559
AT5G23870;A3:Chr5:8047795-8047938:8047775-8047938:-	0.677393965405161	0.749996904099621	0.81593236910125
AT5G23870;RI:Chr5:8045540:8046001-8046149:8046452:-	0.236930172522819	0.275376750757873	0.179153165579516
AT5G23870;RI:Chr5:8045540:8046185-8046327:8046452:-	0.810510765788997	0.735949221461081	0.819671505021734
AT5G23870;RI:Chr5:8046149:8046185-8046327:8046452:-	0.779560559595871	0.821313355299429	0.679886158200955
AT5G23890;A3:Chr5:8059068-8059474:8059068-8059485:+	0.136636561301813	0.142570551294817	0.171768771408287
AT5G24000;A5:Chr5:8111605-8111782:8111605-8111835:-	0.54114796359618	0.440989612726104	0.526109329823611
AT5G24060;RI:Chr5:8132604:8132787-8133047:8133146:-	0.443183233868567	0.414883598661532	0.352218339411315
AT5G24155;A3:Chr5:8180198-8180549:8180167-8180549:-	0.822748048706115	0.770929751212232	0.567701290831524
AT5G24155;A3:Chr5:8180231-8180549:8180167-8180549:-	0.57919451862798	0.72080969293005	0.61743588378715
AT5G24155;A3:Chr5:8180231-8180549:8180198-8180549:-	0.228709904758606	0.434113615906028	0.551368217527316
AT5G24155;RI:Chr5:8179703:8180167-8180549:8180660:-	0.706494337746441	0.826391490124263	0.730987384145597
AT5G24155;RI:Chr5:8179703:8180198-8180549:8180660:-	0.341490387982366	0.585816445441056	0.67418160121218
AT5G24155;RI:Chr5:8179703:8180231-8180549:8180660:-	0.636209686842897	0.648347717283521	0.627371974892262
AT5G24206;A3:Chr5:8213845-8213969:8213832-8213969:-	0.597436970246854	0.121945539934091	0.612221882951654
AT5G24270;A3:Chr5:8239810-8239888:8239797-8239888:-	0.132948521948579	0.159812604376033	0.256435852433738
AT5G24310;RI:Chr5:8275475:8275525-8275646:8275688:+	0.714114045824332	0.69043591568838	0.414614144334482
AT5G24320;A3:Chr5:8286346-8286548:8286305-8286548:-	0.511741206734529	0.415078130371376	0.440823218146272
AT5G24340;A3:Chr5:8298110-8298181:8298110-8298196:+	0.319367753776374	0.394061695753425	0.423386699894244
AT5G24340;RI:Chr5:8298181:8298735-8298904:8298980:+	0.113977387751022	0.126111582983474	0.119349840607201
AT5G24340;RI:Chr5:8299552:8299755-8300097:8300502:+	0.204532920469605	0.211241822816108	0.188046756937955
AT5G24350;A3:Chr5:8301310-8301491:8301310-8301506:+	0.505391568121251	0.690520915082719	0.628122265271974
AT5G24352;A5:Chr5:8311465-8311554:8311282-8311554:+	0.444167213066518	0.522997585461122	0.215595723297652
AT5G24352;RI:Chr5:8311219:8311282-8311442:8311465:+	0.406217464714159	0.484721976719013	0.417999959278413
AT5G24352;RI:Chr5:8311219:8311282-8311554:8311613:+	0.275549262898881	0.481147704817631	0.400186946583306
AT5G24352;RI:Chr5:8311554:8311613-8311708:8311985:+	0.248299756810195	0.336123945171105	0.165819449184115
AT5G24352;SE:Chr5:8311282-8311442:8311465-8311554:+	0.538761592908908	0.53822189052817	0.276772020263833
AT5G24450;A3:Chr5:8349969-8350384:8349969-8350547:+	0.50576967284772	0.6992127462624	0.419365727888068
AT5G24450;RI:Chr5:8349903:8349969-8350384:8350716:+	0.666825837387213	0.452792621731016	0.562296754963937
AT5G24450;RI:Chr5:8349903:8349969-8350547:8350716:+	0.671933545107439	0.657946895184816	0.481286471665838
AT5G24470;RI:Chr5:8358321:8358538-8358791:8358882:-	0.564473836545091	0.533215146600693	0.718973880817522
AT5G24520;A3:Chr5:8371006-8371707:8371000-8371707:-	0.857488340433695	0.862053954855524	0.856253805096974
AT5G24580;RI:Chr5:8412067:8412097-8412357:8412512:-	0.405354181145596	0.403438966340027	0.507282662343616
AT5G24630;A3:Chr5:8435742-8435860:8435730-8435860:-	0.17873462165703	0.150128302234834	0.243409501947001
AT5G24670;A3:Chr5:8450001-8450186:8450001-8450202:+	0.840573740433617	0.834782348217949	0.810355826632879
AT5G24670;A5:Chr5:8449276-8449348:8449266-8449348:+	0.231338831603492	0.28156669023516	0.271359137189296
AT5G24670;RI:Chr5:8447378:8447415-8447612:8448345:+	0.572747483616585	0.673800829895107	0.639084869781259
AT5G24670;RI:Chr5:8447378:8447415-8448213:8448345:+	0.145789662603741	0.188683629461743	0.157514850340779
AT5G24680;RI:Chr5:8454061:8454585-8454681:8454776:+	0.491881602278839	0.627462443976441	0.55252804801924
AT5G24680;RI:Chr5:8454061:8454776-8454880:8454994:+	0.348797700293012	0.31703206899882	0.169693981690435
AT5G24735;A5:Chr5:8468672-8469015:8468672-8469020:-	0.243194871793961	0.314739098045325	0.28196818734489
AT5G24735;RI:Chr5:8468280:8468672-8469015:8469365:-	0.501729702405981	0.463006482014236	0.483501071326295
AT5G24735;RI:Chr5:8468280:8468672-8469020:8469365:-	0.24447055310914	0.283675849234431	0.268796089951431
AT5G24740;A3:Chr5:8484165-8484278:8484142-8484278:-	0.574603166985669	0.32080211917145	0.475974060328535
AT5G24740;SE:Chr5:8474495-8474617:8474730-8475116:-	0.656555913083192	0.858099690500641	0.849967975019389
AT5G24750;A5:Chr5:8493440-8493521:8493440-8493526:-	0.6633659094294	0.80154047715075	0.828991586684897
AT5G24750;RI:Chr5:8491912:8492121-8492269:8492479:-	0.315881407867722	0.197901303869304	0.263806598632716
AT5G24750;RI:Chr5:8492876:8492910-8493166:8493244:-	0.679039400683607	0.510501760683277	0.309087911681859
AT5G24810;RI:Chr5:8521462:8521551-8521646:8521732:-	0.351651494267829	0.345076315367173	0.346436466794555
AT5G25040;RI:Chr5:8621896:8622551-8622802:8622885:+	0.30768925352555	0.621391821824378	0.137015610643443
AT5G25270;RI:Chr5:8759254:8759377-8759467:8759532:-	0.469600947298797	0.491969172429048	0.409102133285501
AT5G25280;A5:Chr5:8775067-8775165:8775044-8775165:+	0.356559252837038	0.749502858801942	0.571362690524226
AT5G25280;RI:Chr5:8773734:8775067-8775165:8776594:+	0.766513546160668	0.776215200381109	0.877995770364021
AT5G25360;A3:Chr5:8801754-8802278:8801749-8802278:-	0.330870022653319	0.33496871634252	0.292470366993034
AT5G25360;RI:Chr5:8802490:8802622-8802734:8803003:-	0.643073108168526	0.687795991724371	0.724823662465524
AT5G25475;RI:Chr5:8869391:8869517-8869619:8869862:-	0.106361941211544	0.195545694414091	0.172886446110753
AT5G25490;RI:Chr5:8877249:8877374-8877560:8877906:+	0.150364348121235	0.167156261558315	0.199154454947094
AT5G25520;A3:Chr5:8887956-8888098:8887956-8888531:+	0.258119908154966	0.243726769388581	0.211099140305126
AT5G25520;A3:Chr5:8888590-8888669:8888590-8888695:+	0.63217812821671	0.598288939894676	0.748452046543748
AT5G25520;RI:Chr5:8887836:8887956-8888098:8888590:+	0.160810317861106	0.25502993002555	0.420794340349369
AT5G25520;RI:Chr5:8888098:8888304-8888531:8888590:+	0.86036537215712	0.775573915430906	0.739515044299912
AT5G25520;RI:Chr5:8888531:8888590-8888695:8889649:+	0.752612491380105	0.617068466194921	0.130043141955439
AT5G25540;RI:Chr5:8891475:8891922-8891988:8892364:-	0.247846529419984	0.276030578112403	0.287455336690608
AT5G25560;A3:Chr5:8899670-8899746:8899670-8899761:+	0.586441915265623	0.627003642362988	0.522419295178875
AT5G25560;RI:Chr5:8897871:8898083-8898181:8898983:+	0.755856671446108	0.650234697075353	0.738248664435586
AT5G25630;RI:Chr5:8947223:8947497-8947697:8948572:+	0.548475176092416	0.546431636018335	0.605336876406959
AT5G25770;RI:Chr5:8970584:8970670-8970763:8970891:-	0.231296370841357	0.227373803887138	0.318061291237683
AT5G25800;A5:Chr5:8981988-8982082:8981988-8982088:-	0.114350977939133	0.455680566066816	0.26882286118957
AT5G26010;RI:Chr5:9086109:9086226-9086533:9086805:-	0.137178064760382	0.105480690264298	0.101053249263065
AT5G26180;A3:Chr5:9152675-9152754:9152675-9152816:+	0.511376272824959	0.57504361125507	0.507146846765581
AT5G26180;A3:Chr5:9152885-9153044:9152885-9153332:+	0.331427638512697	0.203661321532366	0.112496038466912
AT5G26180;RI:Chr5:9152351:9152675-9152754:9153589:+	0.672894305144282	0.536392841247713	0.644557946393409
AT5G26180;RI:Chr5:9152754:9152885-9153044:9153589:+	0.576964474086535	0.708493365532851	0.76502843578282
AT5G26240;A3:Chr5:9190325-9190405:9190325-9190420:+	0.118200471135726	0.201570811423315	0.172844594231036
AT5G26240;A5:Chr5:9194106-9194278:9194101-9194278:+	0.465934872127557	0.371014026568307	0.468087916260172
AT5G26600;RI:Chr5:9377362:9378887-9379275:9379797:+	0.175627074295595	0.183210190852286	0.131431865745227
AT5G26610;A3:Chr5:9375230-9375406:9375230-9375438:+	0.214094888381127	0.218551825663401	0.224577603893098
AT5G26610;RI:Chr5:9375183:9375230-9375406:9375527:+	0.531835145478508	0.578050951950788	0.559657712785566
AT5G26610;RI:Chr5:9375183:9375230-9375438:9375527:+	0.236330534384388	0.277008713507938	0.269056736797546
AT5G26610;RI:Chr5:9375900:9376054-9376196:9376339:+	0.392967471844446	0.380636332139135	0.435062445083559
AT5G26667;RI:Chr5:9277687:9277758-9278080:9278137:+	0.142061620637994	0.134259516505025	0.148549511962763
AT5G26670;RI:Chr5:9318280:9318654-9319024:9319153:+	0.434093180907975	0.599915488905671	0.869378815678322
AT5G26680;A3:Chr5:9312304-9312661:9311946-9312661:-	0.659239239922103	0.413714520838444	0.382434241297603
AT5G26680;A5:Chr5:9311956-9312086:9311956-9312107:-	0.620907538496082	0.65020205304473	0.66269329793025
AT5G26680;RI:Chr5:9311359:9311956-9312086:9312304:-	0.370503172610119	0.174028291807032	0.19411974606212
AT5G26680;RI:Chr5:9311359:9311956-9312107:9312304:-	0.490836835192394	0.281422762437427	0.32122666106666
AT5G26680;SE:Chr5:9311956-9312086:9312304-9312661:-	0.152818901984646	0.202400541821032	0.164170889796553
AT5G26740;A3:Chr5:9292142-9292222:9292142-9292282:+	0.395011655133094	0.489055577428589	0.529273501524143
AT5G26740;RI:Chr5:9291928:9292142-9292222:9292352:+	0.1011908289942	0.206182413254598	0.115004357386499
AT5G26742;A3:Chr5:9285618-9285695:9285615-9285695:-	0.74348857325598	0.767627017695449	0.75576708889391
AT5G26742;RI:Chr5:9284979:9285000-9285114:9285615:-	0.512903819590243	0.486788989387997	0.412600047485366
AT5G26742;RI:Chr5:9284979:9285000-9285114:9285618:-	0.487562708826141	0.474391857876605	0.408378939210599
AT5G26749;RI:Chr5:9398015:9398394-9398487:9398558:-	0.190544990394775	0.279120687002615	0.195267297306491
AT5G26770;RI:Chr5:9407647:9408148-9408300:9408341:-	0.351483831437394	0.576432845669041	0.342617201877849
AT5G26770;RI:Chr5:9409568:9409770-9409961:9410138:-	0.144017223324995	0.155158982097982	0.178775120540177
AT5G26780;RI:Chr5:9421577:9421773-9421862:9422228:+	0.17068964923526	0.170145502550844	0.140978936240898
AT5G26800;RI:Chr5:9425134:9425335-9425589:9425736:+	0.100339305882934	0.114564919867492	0.125554316717904
AT5G26850;A3:Chr5:9445530-9445936:9445530-9445944:+	0.683175326398362	0.828238317843298	0.750143705409438
AT5G26920;RI:Chr5:9477502:9477853-9477958:9478777:+	0.350733694483266	0.103107090300588	0.418600195650975
AT5G26980;A3:Chr5:9490220-9490405:9490215-9490405:-	0.871171977661352	0.872049532165309	0.84984656605067
AT5G26980;RI:Chr5:9488095:9488361-9488446:9488831:-	0.843078871300107	0.713046333707272	0.639636039434295
AT5G26980;SE:Chr5:9488361-9488446:9488550-9488705:-	0.434264182481016	0.487098494869301	0.494934224371556
AT5G26990;A3:Chr5:9492342-9492620:9492342-9492994:+	0.441232993342907	0.545594158384283	0.781154313095609
AT5G26990;RI:Chr5:9492200:9492342-9492994:9493280:+	0.556023238001928	0.865649281473259	0.832044986992855
AT5G27270;A3:Chr5:9606192-9606261:9606192-9606278:+	0.146755486809502	0.237975481030997	0.176752074168118
AT5G27300;A3:Chr5:9620979-9621075:9620979-9621101:+	0.773820145827312	0.657273827825968	0.749994624258792
AT5G27300;A3:Chr5:9622742-9622824:9622742-9622844:+	0.722102302576023	0.794549044280371	0.403795506338564
AT5G27300;A3:Chr5:9622904-9623937:9622904-9623939:+	0.171113511025144	0.825227882843401	0.485832111296786
AT5G27300;RI:Chr5:9622659:9622742-9622824:9622904:+	0.22232513893299	0.314276342708566	0.334943080036031
AT5G27300;RI:Chr5:9622659:9622742-9622844:9622904:+	0.426228939426011	0.639308781804754	0.25434201272858
AT5G27360;RI:Chr5:9658588:9658677-9658831:9658890:+	0.262759580421501	0.274345535216221	0.295065569067863
AT5G27360;RI:Chr5:9661333:9661392-9661472:9661525:+	0.110871048374414	0.127764209777711	0.15072456209291
AT5G27360;SE:Chr5:9658890-9659030:9659095-9659205:+	0.890554660074448	0.878859406155307	0.863960911109085
AT5G27380;RI:Chr5:9669630:9669752-9669835:9669965:-	0.130804281927915	0.108793182140117	0.109431142563949
AT5G27400_and_AT5G27410;RI:Chr5:9677952:9678239-9678754:9678889:+	0.596632170700855	0.701024810143495	0.787520718872683
AT5G27460;A3:Chr5:9694482-9694543:9694464-9694543:-	0.187061658177643	0.193991378206149	0.257525684761897
AT5G27540;A5:Chr5:9722622-9722810:9722581-9722810:+	0.187290722989863	0.25386076631202	0.222076842040764
AT5G27560;RI:Chr5:9731512:9731632-9731749:9732026:+	0.186789232031496	0.396133222928733	0.385998303983428
AT5G27560;RI:Chr5:9733540:9733625-9734122:9734473:+	0.351049816748118	0.163297812307211	0.10325229941205
AT5G27630;A5:Chr5:9779904-9780008:9779844-9780008:+	0.346709049829603	0.297282100893839	0.674286633807103
AT5G27660;RI:Chr5:9790519:9790661-9790759:9790840:-	0.170241467879691	0.180676592127041	0.102050922296043
AT5G27730;A3:Chr5:9821196-9821282:9821196-9821293:+	0.461637444642139	0.505401669228541	0.537264292626023
AT5G27730;RI:Chr5:9820536:9820673-9820750:9820831:+	0.423097180815382	0.6148070109385	0.429084281915409
AT5G27730;RI:Chr5:9822143:9822224-9822309:9822400:+	0.125367295300563	0.143032097829637	0.156547199752595
AT5G27730;RI:Chr5:9822309:9822400-9822495:9822638:+	0.288067419767152	0.291936468489507	0.289414656876928
AT5G27860;A3:Chr5:9875539-9875645:9875445-9875645:-	0.21607846119686	0.177065619737803	0.169754580964045
AT5G27860;RI:Chr5:9875401:9875445-9875645:9875707:-	0.824787076029554	0.812441199650262	0.804517782009588
AT5G27950;A3:Chr5:9985334-9985402:9985334-9985453:+	0.514280646294266	0.464539029331854	0.582761598632683
AT5G27950;A3:Chr5:9986054-9986167:9986054-9986212:+	0.85984694158454	0.447545446890525	0.769538352848523
AT5G27950;RI:Chr5:9986167:9986353-9986490:9986527:+	0.267293033553743	0.750080002572947	0.815294400945153
AT5G27970;A5:Chr5:10013441-10013505:10013405-10013505:+	0.191073664032471	0.303271056553038	0.264114961907677
AT5G28020;A3:Chr5:10028179-10028551:10028172-10028551:-	0.595941254446177	0.611697052559113	0.386848392301005
AT5G28020;A3:Chr5:10028185-10028486:10028179-10028486:-	0.837734543133178	0.820806243983846	0.598562120749751
AT5G28020;A3:Chr5:10028185-10028551:10028172-10028551:-	0.364500662455395	0.491016148108534	0.502135229670347
AT5G28020;A3:Chr5:10028185-10028551:10028179-10028551:-	0.279999417546901	0.379801557566274	0.615175529586068
AT5G28020;A5:Chr5:10028185-10028486:10028185-10028551:-	0.285382607840589	0.346366401766536	0.155906835289827
AT5G28020;RI:Chr5:10028128:10028172-10028551:10028722:-	0.439482917040849	0.552267909171821	0.495884103959911
AT5G28020;RI:Chr5:10028128:10028179-10028551:10028722:-	0.347092830596363	0.439149842004844	0.609239211311887
AT5G28020;RI:Chr5:10028128:10028185-10028486:10028722:-	0.773912780111921	0.706993622921654	0.840774134933321
AT5G28020;RI:Chr5:10028128:10028185-10028551:10028722:-	0.57752508501837	0.561136929487188	0.493749094030996
AT5G28030;A3:Chr5:10032338-10032438:10032319-10032438:-	0.455380198545856	0.365461827040195	0.360918659093296
AT5G28030;A5:Chr5:10032319-10032438:10032319-10032801:-	0.242466877169893	0.377276160243535	0.53506126907561
AT5G28030;RI:Chr5:10031134:10031185-10031271:10031408:-	0.16259063105698	0.161532589151006	0.187523997332707
AT5G28030;RI:Chr5:10031497:10031760-10031966:10032133:-	0.170448086792932	0.201294561224655	0.220136758099767
AT5G28290;RI:Chr5:10278615:10279460-10279552:10279920:-	0.793410928028589	0.647473060048097	0.574317265030945
AT5G28350;A3:Chr5:10323203-10323327:10323203-10323337:+	0.745523763678515	0.73164697597738	0.705819981972151
AT5G28530;RI:Chr5:10525745:10526188-10526278:10527566:-	0.219299619388153	0.181852210611736	0.39659949882124
AT5G28640;A5:Chr5:10648541-10649388:10648541-10649428:-	0.85844456867786	0.73608815747842	0.797763577253701
AT5G28640;RI:Chr5:10648465:10648541-10649388:10649644:-	0.311685577999756	0.280078627355014	0.270333808460875
AT5G28640;RI:Chr5:10648465:10648541-10649540:10649644:-	0.409169708181815	0.180448744058247	0.155602124015304
AT5G28770;RI:Chr5:10796428:10796920-10796988:10797113:-	0.168136575234661	0.23448737997882	0.176765310825053
AT5G28770;RI:Chr5:10796988:10797113-10797196:10797271:-	0.108993396904122	0.104428017718448	0.162187489485668
AT5G28910;A3:Chr5:10931936-10932015:10931931-10932015:-	0.387579824802423	0.40230069129162	0.521838440158229
AT5G28910;A5:Chr5:10932870-10932958:10932870-10933432:-	0.389821886848404	0.40230069129162	0.521838440158229
AT5G29000;A3:Chr5:11024266-11024879:11024111-11024879:-	0.40163735646387	0.245416231062156	0.235713913999742
AT5G29000;RI:Chr5:11023660:11024111-11024879:11024978:-	0.126038274872301	0.13639715172812	0.10391458724776
AT5G29000;RI:Chr5:11023660:11024266-11024879:11024978:-	0.176854802611034	0.326879775988673	0.273260385848235
AT5G30490;RI:Chr5:11611787:11612045-11612178:11612351:+	0.606238828912944	0.140665160015862	0.174806119014418
AT5G33290;RI:Chr5:12558928:12559049-12560157:12560532:+	0.161012187020844	0.138594957280037	0.130435789347007
AT5G35160;A3:Chr5:13414783-13414873:13414783-13414943:+	0.3850759590841	0.580167808978116	0.481917616993334
AT5G35160;RI:Chr5:13414629:13414783-13414873:13417445:+	0.698342034319959	0.631461392078524	0.801622158462914
AT5G35160;RI:Chr5:13414629:13414783-13414943:13417445:+	0.591786849625841	0.703068661494688	0.789863492355031
AT5G35170;RI:Chr5:13420976:13421063-13421479:13421508:+	0.834832681813975	0.779626816395958	0.836483101855462
AT5G35170;RI:Chr5:13420976:13421063-13421489:13421508:+	0.268401415460764	0.259128738300839	0.274136839414184
AT5G35170;RI:Chr5:13420976:13421508-13421600:13421728:+	0.343506774206037	0.354822233117665	0.25363071781746
AT5G35180;A3:Chr5:13427594-13427820:13427594-13427832:+	0.142893046852883	0.155762527750411	0.161010542593905
AT5G35210;A5:Chr5:13475250-13475336:13475250-13475382:-	0.877482120557961	0.889226922161098	0.887151443937271
AT5G35210;A5:Chr5:13475889-13475970:13475889-13476078:-	0.631140439085105	0.799994886175612	0.598892194485905
AT5G35210;A5:Chr5:13480261-13480479:13480261-13480501:-	0.864568950829811	0.876206876362592	0.874521334710602
AT5G35210;RI:Chr5:13474048:13474507-13474592:13474642:-	0.35788745893185	0.42997293529031	0.420362338108283
AT5G35210;RI:Chr5:13475837:13475889-13475970:13477057:-	0.600255782430714	0.50843402688631	0.654329030426311
AT5G35210;RI:Chr5:13475837:13475889-13476078:13477057:-	0.71983502097124	0.805338684133419	0.738652054890752
AT5G35210;RI:Chr5:13477995:13478459-13478553:13478677:-	0.871938513547449	0.882778043752057	0.730277255190139
AT5G35210;RI:Chr5:13477995:13478464-13478553:13478677:-	0.152134807900608	0.142934258561264	0.117062142963325
AT5G35210;RI:Chr5:13481442:13482354-13482445:13482705:-	0.666178643901208	0.607450507252445	0.70187261929805
AT5G35330;A3:Chr5:13525279-13525621:13525275-13525621:-	0.642056769969605	0.636421082111262	0.614132238684748
AT5G35330;A5:Chr5:13525279-13525621:13525279-13525642:-	0.442236887711459	0.377982048128832	0.410511558986098
AT5G35410;A3:Chr5:13636243-13636342:13636243-13636347:+	0.469500711545808	0.554026118477919	0.178437920758319
AT5G35450;RI:Chr5:13666524:13667264-13667789:13668679:+	0.525618566654017	0.153683074616461	0.268106466776958
AT5G35560;A3:Chr5:13744787-13745139:13744780-13745139:-	0.887439799349276	0.852027613938622	0.802265322844511
AT5G35570;A3:Chr5:13751869-13751951:13751862-13751951:-	0.223406515721544	0.148316915339083	0.141569894942068
AT5G35620;RI:Chr5:13824424:13824593-13824841:13824978:-	0.324557819463559	0.301382475818322	0.256233484601571
AT5G35670;RI:Chr5:13855736:13856244-13856330:13856776:+	0.290642393320965	0.220714015040956	0.324570064171025
AT5G35730;A3:Chr5:13894277-13894356:13894277-13894535:+	0.70707771045395	0.73710192021334	0.646566905272325
AT5G35730;RI:Chr5:13894356:13894408-13894535:13894651:+	0.484484551106542	0.899883376936873	0.442736986881083
AT5G35730;SE:Chr5:13894277-13894356:13894408-13894535:+	0.719768775754779	0.237765439502686	0.697209315618236
AT5G35738;A3:Chr5:13908530-13909051:13908530-13909096:+	0.76685884347744	0.722331772637689	0.73332746810658
AT5G35738;A5:Chr5:13908841-13909051:13908530-13909051:+	0.187118258086	0.275788449369613	0.191067201391328
AT5G35740;RI:Chr5:13910692:13910946-13911026:13911225:-	0.202809215179234	0.141402617873849	0.143261718116295
AT5G35840;A3:Chr5:14010065-14010167:14010065-14010203:+	0.653911152091728	0.701451523998829	0.743552358841835
AT5G35930;A3:Chr5:14069861-14069974:14069816-14069974:-	0.337466178584448	0.717347844708927	0.534428492120451
AT5G35930;SE:Chr5:14073461-14073569:14073589-14074029:-	0.225710178349839	0.269521956494247	0.332873717885941
AT5G35995;RI:Chr5:14137343:14138245-14138479:14138647:-	0.453834716601	0.498398929019411	0.376735811915102
AT5G36002;A3:Chr5:14141949-14142044:14141927-14142044:-	0.643471605048621	0.815148858876258	0.778563242039386
AT5G36002;RI:Chr5:14142044:14142755-14142872:14143241:-	0.538985364336971	0.866870780578577	0.778563242039386
AT5G36170;A3:Chr5:14236980-14237061:14236975-14237061:-	0.286017316562981	0.197540532601062	0.216296548003418
AT5G36170;A3:Chr5:14237724-14237809:14237721-14237809:-	0.569838401308375	0.537027948965534	0.556507262209496
AT5G36290;RI:Chr5:14302367:14302522-14302782:14302852:+	0.135481767501417	0.175315987350104	0.194813167691682
AT5G36290;RI:Chr5:14302367:14302852-14302953:14303049:+	0.474826893961318	0.490712644981992	0.641757313807624
AT5G36290;RI:Chr5:14302367:14302852-14302953:14303054:+	0.604472754551854	0.586872491310009	0.563467848899425
AT5G36700;A3:Chr5:14421791-14421890:14421775-14421890:-	0.654173946697728	0.642608636087681	0.641737992223752
AT5G36700;A3:Chr5:14421791-14421925:14421775-14421925:-	0.843277591478523	0.816423193594065	0.845418484603666
AT5G36700;A5:Chr5:14421775-14421890:14421775-14421925:-	0.456322959274993	0.534583398002377	0.488758992499409
AT5G36700;A5:Chr5:14421791-14421890:14421791-14421925:-	0.227841915304441	0.317119669408856	0.238455432203869
AT5G36890;RI:Chr5:14541289:14541531-14542178:14542359:-	0.725213333878523	0.634065238712798	0.635249288332358
AT5G36890;RI:Chr5:14544075:14544277-14544565:14544652:-	0.269428700843703	0.155488711921066	0.176029296883073
AT5G36940;A3:Chr5:14592303-14592396:14592303-14592413:+	0.75756793854928	0.729329324049517	0.835546602782156
AT5G37055;RI:Chr5:14642105:14642210-14642289:14642513:-	0.202642778476967	0.256761431059709	0.349638332695455
AT5G37072;A5:Chr5:14653229-14653582:14653229-14653616:-	0.844052980308145	0.673999946192213	0.711477970665139
AT5G37072;A5:Chr5:14653229-14653582:14653229-14653745:-	0.43832172148369	0.721959206682184	0.407212908577621
AT5G37072;A5:Chr5:14653229-14653616:14653229-14653745:-	0.126013597887965	0.556721854508719	0.21787856556528
AT5G37130;A3:Chr5:14683536-14683671:14683536-14683676:+	0.409132875698526	0.334214761177898	0.43495364864439
AT5G37260;A3:Chr5:14752750-14752961:14752500-14752961:-	0.744636432512114	0.561645413768112	0.518764430797843
AT5G37260;A5:Chr5:14752500-14752651:14752500-14752961:-	0.767434459334661	0.604732291775881	0.722213059785965
AT5G37260;RI:Chr5:14752438:14752500-14752651:14752750:-	0.10724446392249	0.104706357899597	0.104311852846372
AT5G37260;RI:Chr5:14752651:14752750-14752961:14753090:-	0.120231610213186	0.124304692514455	0.221033493894633
AT5G37290;A3:Chr5:14762801-14762884:14762801-14762887:+	0.795295153703159	0.78133320135378	0.875543100970744
AT5G37290;RI:Chr5:14762684:14762801-14762887:14762920:+	0.277635893964257	0.208098021630141	0.270436530340326
AT5G37340;A5:Chr5:14789219-14789311:14789219-14789354:-	0.462685032932884	0.353907045569278	0.240076528034291
AT5G37370;A3:Chr5:14815052-14815172:14814848-14815172:-	0.41298605432398	0.613856860831607	0.460271946956365
AT5G37370;A3:Chr5:14815286-14815698:14815283-14815698:-	0.376233728492643	0.445586705578164	0.291774360730827
AT5G37370;A3:Chr5:14815545-14815698:14815283-14815698:-	0.307407729184875	0.353868762066007	0.307353187706279
AT5G37370;A3:Chr5:14815545-14815698:14815286-14815698:-	0.423920109591483	0.405269050707253	0.518556296506564
AT5G37370;A5:Chr5:14814848-14815165:14814848-14815172:-	0.286321289423045	0.436225692349786	0.35365583332635
AT5G37370;RI:Chr5:14814768:14814848-14814978:14815052:-	0.741543939106768	0.653581478665395	0.575011545920634
AT5G37370;RI:Chr5:14815165:14815283-14815698:14815843:-	0.854573759766709	0.787822389241574	0.518794457961659
AT5G37370;RI:Chr5:14815165:14815545-14815698:14815843:-	0.797644399296067	0.784337223143249	0.696145526697993
AT5G37370;RI:Chr5:14815698:14815843-14815938:14816046:-	0.67523600055947	0.654345908597956	0.718711472887073
AT5G37370;SE:Chr5:14814848-14814978:14815052-14815165:-	0.178170968665218	0.178051384072606	0.184634639518269
AT5G37370;SE:Chr5:14814848-14814978:14815052-14815172:-	0.136614992913805	0.40297968939896	0.336160240010553
AT5G37380;A3:Chr5:14818457-14819063:14818453-14819063:-	0.202057698344869	0.378814728590926	0.238988749204746
AT5G37380;A3:Chr5:14818457-14819192:14818453-14819192:-	0.500137525410301	0.412602585964988	0.577843514557104
AT5G37380;A5:Chr5:14818453-14819063:14818453-14819192:-	0.174184842566623	0.274793076779987	0.321822817839426
AT5G37380;RI:Chr5:14819063:14819105-14819192:14819346:-	0.227309776758633	0.159905302598549	0.268159478581509
AT5G37380;SE:Chr5:14818453-14819063:14819105-14819192:-	0.453672040611402	0.522231513797814	0.61664582799563
AT5G37380;SE:Chr5:14818457-14819063:14819105-14819192:-	0.165061092755947	0.561005432473486	0.233624715675545
AT5G37475;A5:Chr5:14867806-14868234:14867806-14868498:-	0.544938952035973	0.69812696922182	0.445566198726972
AT5G37475;RI:Chr5:14867737:14867806-14868234:14868310:-	0.122305214060171	0.19107187793474	0.263183927155571
AT5G37475;RI:Chr5:14868234:14868310-14868607:14868775:-	0.220748202781153	0.146347049629366	0.116557670312912
AT5G37480;A5:Chr5:14885378-14885497:14885378-14885807:-	0.449156929897694	0.532252776961755	0.644988834538494
AT5G37500;RI:Chr5:14890673:14890748-14890815:14891003:-	0.420092036454142	0.133915837104642	0.650925823582313
AT5G37530;A3:Chr5:14906757-14906876:14906757-14906879:+	0.520330630808168	0.585250693993962	0.529325898021629
AT5G37590;A3:Chr5:14931254-14931618:14931250-14931618:-	0.78799631249813	0.769051017161654	0.766675906184144
AT5G37590;RI:Chr5:14928125:14928187-14928268:14928379:-	0.23296730841536	0.303923729931161	0.286726688412834
AT5G37720;RI:Chr5:14982839:14982982-14983793:14984028:-	0.270788791856275	0.209936982542226	0.227781079200352
AT5G37770;RI:Chr5:14998576:14998611-14998948:14999623:-	0.255688549765541	0.196557727964804	0.263148098233018
AT5G37850;A5:Chr5:15065512-15065605:15065479-15065605:+	0.252996903798614	0.231529731011449	0.266761745077723
AT5G37850;A5:Chr5:15065528-15065605:15065504-15065605:+	0.564413264439315	0.469573401255073	0.254631133859193
AT5G37850;RI:Chr5:15065300:15065479-15065605:15065701:+	0.349177321576312	0.330462660278268	0.338801235689441
AT5G37850;RI:Chr5:15065300:15065512-15065605:15065701:+	0.613022416322388	0.620954208093899	0.584791333333789
AT5G37930;RI:Chr5:15102065:15102910-15103274:15103730:-	0.285392128593066	0.295075517657145	0.280547476999748
AT5G38140;A5:Chr5:15222103-15222218:15222103-15222236:-	0.462195844162949	0.611955503801555	0.657313569883488
AT5G38290;A3:Chr5:15303494-15303907:15303494-15304083:+	0.705894790982084	0.631091175937072	0.543657098487663
AT5G38290;A5:Chr5:15303812-15303907:15303494-15303907:+	0.441943615625321	0.554207615321715	0.430460492817732
AT5G38290;RI:Chr5:15303320:15303494-15303595:15303812:+	0.164111896755735	0.142237585721651	0.134595837630935
AT5G38290;RI:Chr5:15303907:15303991-15304078:15304150:+	0.406594285373498	0.110915135781921	0.318630562809348
AT5G38290;SE:Chr5:15303494-15303595:15303812-15303907:+	0.80133650744429	0.882312593052574	0.82933867114819
AT5G38290;SE:Chr5:15303494-15303907:15303991-15304083:+	0.83138807350571	0.84171544926231	0.821481093337097
AT5G38360;A3:Chr5:15332993-15333074:15332990-15333074:-	0.228016616937855	0.116579889731245	0.162198173420947
AT5G38360;RI:Chr5:15332391:15332488-15332556:15332604:-	0.18586912575289	0.256763990253204	0.211906827415745
AT5G38360;RI:Chr5:15332858:15332990-15333074:15333641:-	0.485620111952089	0.138864218348027	0.25538787213394
AT5G38360;RI:Chr5:15333074:15333118-15333300:15333641:-	0.648559654665076	0.849922114917614	0.654630569620052
AT5G38480;RI:Chr5:15409684:15409811-15409972:15410149:+	0.251211866380065	0.259202391913632	0.207626656277507
AT5G38510;A5:Chr5:15418859-15419080:15418859-15419100:-	0.35651821118662	0.394760428432667	0.408114416806476
AT5G38510;RI:Chr5:15418689:15418859-15419080:15419265:-	0.208141907711827	0.131139579304708	0.152776918628074
AT5G38510;RI:Chr5:15419615:15420011-15420355:15420671:-	0.19675056619111	0.22720538521044	0.223643061023139
AT5G38565;A5:Chr5:15444864-15444936:15444864-15444960:-	0.513706861268102	0.545799778516604	0.558793421045128
AT5G38590;A5:Chr5:15452551-15452628:15452551-15453021:-	0.803281008500855	0.713826532629224	0.756739183975648
AT5G38590;RI:Chr5:15452411:15452551-15453021:15453505:-	0.2417660819561	0.346592844726429	0.300972699572398
AT5G38660_and_AT5G38650;A5:Chr5:15473364-15473452:15473364-15473456:-	0.691875529446315	0.549869980896617	0.4978258842146
AT5G38890;RI:Chr5:15569418:15569659-15569818:15569870:+	0.731076623210881	0.460987309725372	0.560938950122733
AT5G38895;A3:Chr5:15571636-15571937:15571636-15571954:+	0.578043371568934	0.626745684726423	0.552244679981709
AT5G38895;RI:Chr5:15571254:15571304-15571455:15571636:+	0.578043371568934	0.552529773973208	0.552244679981709
AT5G38970;RI:Chr5:15597193:15597517-15597584:15598089:-	0.510098046362443	0.727759521102743	0.202811397979002
AT5G39160;RI:Chr5:15679005:15679742-15679850:15680141:-	0.232833538715651	0.226739767113219	0.124599780696941
AT5G39210;RI:Chr5:15703078:15703285-15703387:15703529:+	0.180152012638585	0.216219126990071	0.16728052270198
AT5G39340;RI:Chr5:15750195:15750375-15750516:15750517:+	0.645213213247655	0.674768346668034	0.578496004664484
AT5G39360;RI:Chr5:15752992:15753709-15754436:15754709:-	0.539866908650938	0.571184731692319	0.735027737331064
AT5G39380;SE:Chr5:15760714-15761062:15761123-15761367:-	0.170617254052971	0.288190937461662	0.162443654668041
AT5G39471;RI:Chr5:15793789:15795062-15795358:15795743:-	0.510614383417693	0.362669397587557	0.594052486894873
AT5G39570;A5:Chr5:15844678-15844772:15844633-15844772:+	0.859454946889726	0.687459704353382	0.772269877928077
AT5G39740;RI:Chr5:15903273:15903486-15903779:15903848:+	0.314071559804656	0.135568767470688	0.311134480315377
AT5G39785;RI:Chr5:15928765:15928808-15928996:15929048:+	0.151465438146471	0.158055667174706	0.232285406366771
AT5G39785;RI:Chr5:15931623:15931879-15931955:15932347:+	0.151465438146471	0.158055667174706	0.232285406366771
AT5G39830;A5:Chr5:15943422-15943722:15943411-15943722:+	0.785245218836802	0.88849291799804	0.854898687068481
AT5G39860;RI:Chr5:15957368:15957814-15958151:15958559:+	0.17632714534744	0.129814201390578	0.15623525038562
AT5G39940;A3:Chr5:15990354-15990473:15990354-15990635:+	0.642778295004777	0.665580878707948	0.528528788765292
AT5G39940;A5:Chr5:15988392-15988473:15988128-15988473:+	0.357221704995223	0.334419121292052	0.471471211234708
AT5G40230;A3:Chr5:16081065-16081187:16080906-16081187:-	0.334155585581158	0.188966784562418	0.386577603117
AT5G40240;A3:Chr5:16084456-16084756:16084453-16084756:-	0.565955757441465	0.635840898123228	0.555182577904144
AT5G40240;A5:Chr5:16083175-16083252:16083175-16083265:-	0.848201198571433	0.8651412930151	0.873801614013257
AT5G40240;RI:Chr5:16084252:16084897-16085024:16085213:-	0.341666478184236	0.554487741485342	0.357895130702224
AT5G40280;A3:Chr5:16102280-16102638:16102280-16102817:+	0.118967031138798	0.178427475116993	0.471485902439072
AT5G40280;A5:Chr5:16103603-16103769:16103599-16103769:+	0.820810654631681	0.753056153909852	0.835244551314236
AT5G40405;RI:Chr5:16168949:16169050-16169289:16171317:+	0.423744708354978	0.394068826159969	0.513438429563267
AT5G40450_and_AT5G40451;RI:Chr5:16195469:16195568-16195627:16195888:-	0.353250701954765	0.487392715249946	0.837589383923461
AT5G40500;A5:Chr5:16228049-16228120:16228022-16228120:+	0.323892566072129	0.349929682794842	0.411905261980158
AT5G40500;RI:Chr5:16227771:16228022-16228120:16228245:+	0.319191949700797	0.333276656002977	0.347345969317423
AT5G40500;RI:Chr5:16227771:16228049-16228120:16228245:+	0.535124777755515	0.515163637249518	0.454719915030288
AT5G40500;RI:Chr5:16228120:16228245-16228323:16228693:+	0.586057697938913	0.690921217250515	0.560920585194902
AT5G40520;RI:Chr5:16233789:16233822-16233909:16233968:-	0.115033232352469	0.192783767292572	0.161968086642928
AT5G40530;RI:Chr5:16235699:16235927-16236029:16236311:+	0.575460075177276	0.581435291476231	0.356290349286877
AT5G40530;RI:Chr5:16235883:16235927-16236035:16236311:+	0.162698051901442	0.183260459770863	0.140042406986337
AT5G40550;A3:Chr5:16241956-16242035:16241956-16242044:+	0.555559559505872	0.543792409726797	0.559290731297322
AT5G40550;RI:Chr5:16241877:16241956-16242035:16242153:+	0.155997155806185	0.231128975671279	0.316497395850585
AT5G40550;RI:Chr5:16241877:16241956-16242044:16242153:+	0.187679640844677	0.263796671527865	0.370136464202575
AT5G40550;RI:Chr5:16241877:16241956-16242047:16242153:+	0.348483584449713	0.577734071518776	0.889072345477756
AT5G40600;A3:Chr5:16255229-16255336:16255218-16255336:-	0.14760220579923	0.118469636500798	0.255080876494923
AT5G40640;RI:Chr5:16276878:16276961-16277318:16277438:+	0.661093217789268	0.635765639544947	0.603855816203597
AT5G40700;A3:Chr5:16292133-16292226:16292130-16292226:-	0.513248682847254	0.571249715996401	0.514216156985886
AT5G40720;RI:Chr5:16297300:16297418-16298033:16298192:+	0.218481473195395	0.13488144405842	0.212736892833142
AT5G40810;RI:Chr5:16340171:16340256-16340589:16340800:+	0.237013083881441	0.133581589413526	0.241819064618394
AT5G40820;RI:Chr5:16342728:16343699-16343786:16344009:-	0.641029423345027	0.680852973487886	0.498145658236689
AT5G40830;RI:Chr5:16354349:16354959-16355036:16355080:-	0.807665093451964	0.807363087293868	0.883949098563442
AT5G40830;RI:Chr5:16355201:16355371-16355504:16355921:-	0.807665093451964	0.807363087293868	0.883949098563442
AT5G40840;A3:Chr5:16360304-16360417:16360301-16360417:-	0.301761431033062	0.119219660569246	0.241832353718672
AT5G40880;RI:Chr5:16378895:16379016-16379567:16380230:+	0.801503291400205	0.851979543319637	0.675498171312096
AT5G40890;RI:Chr5:16383930:16384130-16384319:16385424:-	0.795275419533291	0.66704577016972	0.271862609669591
AT5G41000;A3:Chr5:16421662-16421753:16421662-16421763:+	0.247091546673632	0.334354045414228	0.312873562867068
AT5G41070;RI:Chr5:16438887:16439106-16439201:16440055:+	0.425121876663729	0.440817576733432	0.364045663090636
AT5G41080;RI:Chr5:16442011:16442195-16442418:16442477:+	0.327640170248786	0.179636980775725	0.269947241397831
AT5G41100;RI:Chr5:16449774:16450575-16450664:16450909:+	0.33596447365288	0.278238719978004	0.369232233529894
AT5G41120;A3:Chr5:16457711-16457854:16457696-16457854:-	0.84759626133882	0.7050943360461	0.753698711214359
AT5G41140;RI:Chr5:16472007:16472117-16472222:16472292:+	0.126330082470592	0.167926893551802	0.214351033489869
AT5G41150;A3:Chr5:16474174-16474384:16474121-16474384:-	0.266919069089994	0.163236148208555	0.241247194906132
AT5G41220;RI:Chr5:16494325:16495601-16495687:16495877:-	0.358453301107795	0.249662672405283	0.450639500908722
AT5G41240;A5:Chr5:16500024-16500116:16500024-16500122:-	0.745507685293204	0.755681052133911	0.733470018267479
AT5G41240;RI:Chr5:16497959:16499337-16499472:16499662:-	0.217980546352922	0.225367104230826	0.22860405939362
AT5G41240;RI:Chr5:16499819:16500024-16500122:16500195:-	0.106656462296876	0.231749967073262	0.285962868558242
AT5G41260;RI:Chr5:16505736:16505924-16506176:16506293:+	0.695653641022872	0.810411995835202	0.534708549068053
AT5G41350;A5:Chr5:16543164-16543386:16543164-16543743:-	0.385243773803147	0.427470666005619	0.723931227381789
AT5G41370;A3:Chr5:16552572-16552660:16552572-16552695:+	0.709519852913169	0.66030146298654	0.528669500335456
AT5G41370;RI:Chr5:16552307:16552363-16552479:16552572:+	0.317847297353381	0.514190808974026	0.26716098478088
AT5G41370;RI:Chr5:16552307:16552363-16552695:16552838:+	0.283111069981086	0.206560445663264	0.172883925369994
AT5G41370;RI:Chr5:16552307:16552572-16552660:16552838:+	0.555812821062251	0.295565842146011	0.645447127109775
AT5G41370;RI:Chr5:16552307:16552572-16552695:16552838:+	0.745576494760383	0.68899378619407	0.68193470081428
AT5G41370;SE:Chr5:16552363-16552479:16552572-16552695:+	0.21680834022853	0.208734320230931	0.178731284264275
AT5G41480;A3:Chr5:16596251-16596502:16596251-16596511:+	0.195946720394766	0.164242410174492	0.221851372043317
AT5G41480;A5:Chr5:16597276-16597366:16597271-16597366:+	0.199518965518351	0.25853164495475	0.291058154782974
AT5G41480;RI:Chr5:16597110:16597188-16597366:16597560:+	0.579505944166382	0.716016131613864	0.863632162154964
AT5G41480;RI:Chr5:16597110:16597271-16597366:16597560:+	0.128807710422239	0.135537454288859	0.149892425899629
AT5G41480;RI:Chr5:16597110:16597276-16597366:16597560:+	0.372328946014674	0.310186919279437	0.300441867150999
AT5G41520;A5:Chr5:16608465-16609199:16608465-16609221:-	0.822010173420101	0.851496627267336	0.806066279972658
AT5G41612;RI:Chr5:16638579:16639210-16639300:16639863:+	0.516534146334052	0.40738193608749	0.442438356994007
AT5G41620;RI:Chr5:16646157:16646698-16647124:16647322:+	0.635686269239556	0.558729572144206	0.771556140746357
AT5G41670;A3:Chr5:16665543-16665620:16664925-16665620:-	0.203761139560406	0.15500912364932	0.139247765312456
AT5G41670;RI:Chr5:16664674:16664925-16665620:16667390:-	0.519254769726951	0.402403679450565	0.34820728145794
AT5G41670;RI:Chr5:16664674:16665543-16665620:16667390:-	0.808455887024392	0.78589928928362	0.767566902045387
AT5G41690;A5:Chr5:16674075-16674168:16674075-16674362:-	0.461204620034565	0.238800877137192	0.375489753963182
AT5G41700;RI:Chr5:16675582:16675945-16676054:16676141:+	0.175301108621699	0.226158463396036	0.235613449610612
AT5G41760;A5:Chr5:16708485-16708623:16708481-16708623:+	0.129044161690392	0.136285090655943	0.108029142510195
AT5G41880;A3:Chr5:16760947-16761049:16760947-16761053:+	0.870558403738194	0.807391208576655	0.784759220441857
AT5G41910;RI:Chr5:16778821:16779042-16779228:16779295:-	0.466406805772096	0.323025449194925	0.387449238228633
AT5G42140;RI:Chr5:16841938:16842107-16842232:16842493:-	0.759141967146115	0.724906737747892	0.78946976051969
AT5G42210;A3:Chr5:16868220-16868388:16868220-16868401:+	0.1600064444112	0.302059566920405	0.215365966523557
AT5G42210;RI:Chr5:16869173:16869205-16869376:16869429:+	0.1600064444112	0.302059566920405	0.215365966523557
AT5G42220;RI:Chr5:16877393:16877477-16878102:16878383:+	0.533200330875042	0.531673008559348	0.459794975341155
AT5G42250;SE:Chr5:16894380-16895213:16895251-16895885:+	0.292934720036842	0.183523841267352	0.221746874514676
AT5G42400;A3:Chr5:16955989-16956091:16955986-16956091:-	0.693364168331056	0.827129087082513	0.765112297129461
AT5G42400;A3:Chr5:16956488-16956567:16956482-16956567:-	0.886819506957548	0.466601394688992	0.540491613971506
AT5G42400;A3:Chr5:16958480-16958586:16958469-16958586:-	0.734526085892684	0.846677428200809	0.767635575236198
AT5G42400;A3:Chr5:16960698-16961062:16960693-16961062:-	0.873200775015869	0.770295829022173	0.882376779920261
AT5G42400;A5:Chr5:16959706-16959791:16959706-16959808:-	0.136456952926816	0.16270388854087	0.133681728794008
AT5G42400;A5:Chr5:16960693-16961058:16960693-16961062:-	0.246218923986575	0.499433103342052	0.677032015771568
AT5G42400;A5:Chr5:16960698-16961058:16960698-16961062:-	0.437689848261604	0.403901867851347	0.191712172849707
AT5G42400;RI:Chr5:16953107:16953783-16953858:16953906:-	0.27889876101353	0.340916134654656	0.684543310658796
AT5G42400;RI:Chr5:16954012:16954063-16954149:16954522:-	0.870274725587863	0.661565565206184	0.849516110472568
AT5G42470;A3:Chr5:16983347-16983437:16983347-16983442:+	0.14299517490181	0.123104854018394	0.211505904463979
AT5G42560;A3:Chr5:17015102-17015563:17015102-17015702:+	0.576017629198043	0.854546940895298	0.585655532339343
AT5G42660;A5:Chr5:17104455-17104548:17104455-17104559:-	0.35296462650455	0.350681961123461	0.346190160233362
AT5G42690;A3:Chr5:17118222-17118308:17118219-17118308:-	0.319503969333481	0.86130566299578	0.577266905342428
AT5G42690;RI:Chr5:17119403:17119528-17119598:17119892:-	0.236588391102798	0.143795739921498	0.173554828554674
AT5G42700;RI:Chr5:17122384:17122485-17122603:17122889:+	0.418574541532184	0.491386600534002	0.260975661015958
AT5G42700;RI:Chr5:17122603:17122634-17122724:17122889:+	0.221401239680095	0.141232170300401	0.225369827040183
AT5G42730;A3:Chr5:17133707-17133777:17133707-17133850:+	0.852766291790682	0.84720700473374	0.837864841741911
AT5G42730;A5:Chr5:17133707-17133777:17133692-17133777:+	0.415796035245151	0.334390139516297	0.32477149744628
AT5G42730;A5:Chr5:17133776-17133850:17133707-17133850:+	0.702073908898912	0.74914321610681	0.803617665293024
AT5G42730;RI:Chr5:17132965:17133501-17133654:17134316:+	0.124385767422441	0.142760091328815	0.118179627911309
AT5G42730;RI:Chr5:17133654:17133692-17133777:17134316:+	0.55207543447666	0.559130125592282	0.511530031804386
AT5G42730;RI:Chr5:17133654:17133707-17133777:17134316:+	0.63393028451501	0.716268713034048	0.685261333621017
AT5G42730;RI:Chr5:17133654:17133776-17133850:17134316:+	0.809749959723923	0.824167337148756	0.73329872501619
AT5G42765;A3:Chr5:17151342-17151434:17151339-17151434:-	0.898721043496828	0.885698388479734	0.889662421137374
AT5G42765;RI:Chr5:17151107:17151339-17151434:17151681:-	0.432670035013338	0.385056334040425	0.391091503405424
AT5G42770;MX:Chr5:17152604-17152682:17152762-17153563:17152604-17153217:17153297-17153563:+	0.22656425507244	0.301133714323459	0.248008711931396
AT5G42770;SE:Chr5:17152762-17153217:17153297-17153563:+	0.190468838208582	0.125019781611014	0.206400663202902
AT5G42810;A3:Chr5:17168095-17168175:17168095-17168178:+	0.18490515263338	0.205227834994988	0.175799236986675
AT5G42870;A5:Chr5:17187201-17187282:17187201-17187297:-	0.755995023122927	0.84893202740132	0.682756103844906
AT5G42900;A3:Chr5:17198609-17198693:17198606-17198693:-	0.862052097419007	0.863616416699661	0.868232806051909
AT5G42900;RI:Chr5:17197641:17197671-17198165:17198422:-	0.137947902580993	0.136383583300339	0.131767193948091
AT5G42920;A3:Chr5:17207325-17207400:17207308-17207400:-	0.403253948220612	0.820007436280015	0.728162968853214
AT5G42940;A5:Chr5:17219258-17220362:17219258-17220386:-	0.827260352577325	0.778628964946167	0.850506368513791
AT5G43080;RI:Chr5:17293598:17293824-17293965:17294064:+	0.797773730678429	0.673092664057066	0.825640350230771
AT5G43100;A3:Chr5:17300192-17300272:17300192-17300288:+	0.340262436140144	0.362562190326261	0.215921847320236
AT5G43130;RI:Chr5:17315317:17315750-17315948:17316164:-	0.400992321239749	0.316109384695544	0.120315541335196
AT5G43210;A5:Chr5:17347833-17348002:17347802-17348002:+	0.48603862115652	0.34186172287371	0.441080293278767
AT5G43270;RI:Chr5:17360916:17361128-17361309:17361412:-	0.553842454479435	0.606802182445778	0.685724735457274
AT5G43270;RI:Chr5:17361500:17362163-17362818:17363880:-	0.77711510209327	0.53522787634123	0.464872666437803
AT5G43270;RI:Chr5:17361500:17362163-17362902:17363880:-	0.242983442266193	0.13445582234463	0.143831569058063
AT5G43300;RI:Chr5:17376619:17377180-17377270:17377466:-	0.122359597319404	0.285299960665794	0.647310790523203
AT5G43403;RI:Chr5:17430324:17430871-17431002:17431095:-	0.853132303676606	0.862720767901216	0.845479453158681
AT5G43403;RI:Chr5:17431002:17431095-17431450:17431993:-	0.875194349215334	0.893186500963066	0.808732120832475
AT5G43403;SE:Chr5:17430871-17431002:17431039-17431450:-	0.274385400777782	0.520899800103258	0.166161449423252
AT5G43403;SE:Chr5:17430871-17431002:17431095-17431450:-	0.329318416794316	0.606054916047569	0.605326834473212
AT5G43430;SE:Chr5:17454467-17454568:17454665-17454886:+	0.759441827373256	0.602499294347079	0.670789703333824
AT5G43440;RI:Chr5:17455233:17455607-17455687:17456008:-	0.261707700422406	0.404565618874624	0.280338109374395
AT5G43440;RI:Chr5:17455233:17456008-17456085:17456695:-	0.342251100373847	0.178991141360547	0.375679405788655
AT5G43450;RI:Chr5:17457124:17457572-17457650:17457971:-	0.138436424216553	0.253015723581736	0.25400818369809
AT5G43470_and_AT5G43480;A3:Chr5:17463003-17463127:17462997-17463127:-	0.652564482171956	0.617673236534669	0.622509609360604
AT5G43500;RI:Chr5:17472768:17472811-17472945:17472994:+	0.237917897597455	0.289501288585048	0.26580950099449
AT5G43560;RI:Chr5:17502866:17502978-17503187:17503380:+	0.461694220637894	0.358623429075527	0.511337539575242
AT5G43600;RI:Chr5:17513107:17513181-17513280:17513408:+	0.208774820044533	0.161520449877481	0.234538438581388
AT5G43630;A3:Chr5:17526859-17526962:17526859-17527259:+	0.2029393561585	0.561357641264995	0.284279829442798
AT5G43630;A3:Chr5:17526859-17527241:17526859-17527256:+	0.438265553017244	0.511238339173506	0.505176363507665
AT5G43710;A5:Chr5:17554327-17554448:17554327-17554465:-	0.886067191075352	0.757899680449308	0.848018393436164
AT5G43710;A5:Chr5:17555651-17555790:17555651-17555813:-	0.647194045628402	0.877045366514961	0.752050994142764
AT5G43710;RI:Chr5:17552074:17552539-17552775:17552979:-	0.214255856311747	0.242100319550692	0.209467699922618
AT5G43725_and_AT5G43730;A3:Chr5:17559772-17559886:17559772-17560158:+	0.508423749986972	0.542673167141937	0.223575149368639
AT5G43725_and_AT5G43730;A5:Chr5:17563525-17563867:17562929-17563867:+	0.625669727038496	0.824659499761249	0.731352874684505
AT5G43725_and_AT5G43730;AF:Chr5:17559506:17559772-17563867:17560179:17563525-17563867:+	0.827706857508497	0.846506097820964	0.875274285364389
AT5G43725_and_AT5G43730;RI:Chr5:17563867:17563961-17564093:17564223:+	0.174523201318076	0.359175666952492	0.128321965717829
AT5G43725_and_AT5G43730;RI:Chr5:17563867:17563961-17564093:17564434:+	0.309820507216991	0.759272009401105	0.612316295335232
AT5G43725_and_AT5G43730;RI:Chr5:17563867:17563961-17564096:17564434:+	0.268570259219788	0.670622891989136	0.58016763177117
AT5G43745;A3:Chr5:17572260-17572400:17572255-17572400:-	0.103356777721675	0.127527703677686	0.13378202610711
AT5G43745;A3:Chr5:17572945-17573046:17572923-17573046:-	0.103356777721675	0.127527703677686	0.13378202610711
AT5G43750;A3:Chr5:17580311-17580616:17580275-17580616:-	0.689975193586386	0.519492559615208	0.80060507441855
AT5G43750;A3:Chr5:17580330-17580616:17580275-17580616:-	0.535791426029179	0.513619846932627	0.41060992299115
AT5G43750;A3:Chr5:17580330-17580616:17580311-17580616:-	0.341505510025916	0.494121044203149	0.14785496185498
AT5G43850;RI:Chr5:17627628:17627867-17628487:17628885:-	0.69135762929969	0.620046256050313	0.745950858606887
AT5G43880;RI:Chr5:17642722:17642859-17643073:17643982:-	0.298981906988748	0.496026335915938	0.338146140096881
AT5G43910;A3:Chr5:17667987-17668074:17667956-17668074:-	0.450038680086776	0.538061512307729	0.6231922374048
AT5G43920;RI:Chr5:17672628:17672775-17673270:17674050:+	0.826801193195999	0.888999676237232	0.853556781923753
AT5G43920;RI:Chr5:17674663:17674807-17674902:17674983:+	0.882268725600865	0.78559027747953	0.88324408395942
AT5G43930;A5:Chr5:17677876-17678108:17677872-17678108:+	0.802058063429634	0.509088942804036	0.558343786176722
AT5G43930;A5:Chr5:17680608-17680691:17680583-17680691:+	0.234820817209534	0.310006441161277	0.194132095747927
AT5G43930;RI:Chr5:17677788:17677872-17678108:17678216:+	0.183414246482819	0.115509109231408	0.129242292683128
AT5G43990;A3:Chr5:17698020-17698444:17698020-17698518:+	0.332574089211455	0.567573048685934	0.534471071825742
AT5G43990;A3:Chr5:17698094-17698444:17698094-17698504:+	0.57576992486977	0.415748394278623	0.490006696629363
AT5G43990;A3:Chr5:17698094-17698444:17698094-17698518:+	0.391105171348924	0.488504277798179	0.444301231619109
AT5G43990;A3:Chr5:17698094-17698504:17698094-17698518:+	0.32123516739632	0.573038845664691	0.454192546583851
AT5G43990;A5:Chr5:17698094-17698444:17698020-17698444:+	0.732975786394707	0.59811429874828	0.526293733263621
AT5G43990;A5:Chr5:17698094-17698518:17698020-17698518:+	0.680457841242477	0.671628812812873	0.614696898195264
AT5G43990;A5:Chr5:17699345-17699458:17699285-17699458:+	0.704630825825847	0.604625137889414	0.800977692975109
AT5G43990;RI:Chr5:17698816:17698872-17698961:17698999:+	0.160542480403927	0.213705128453805	0.239166977501707
AT5G44010;A3:Chr5:17708090-17708197:17708085-17708197:-	0.230715784972089	0.137806375376345	0.260368335702175
AT5G44010;RI:Chr5:17707380:17707420-17707519:17707587:-	0.189913807369738	0.247370088765587	0.241097524917495
AT5G44010;RI:Chr5:17708478:17708761-17708852:17708950:-	0.284753005414275	0.146311094833254	0.161679155425102
AT5G44050;RI:Chr5:17722336:17722383-17722477:17722768:+	0.626493367095814	0.268169395210391	0.318437316479767
AT5G44090;A5:Chr5:17747251-17747336:17747251-17747340:-	0.625492618206998	0.405578496908621	0.512192303957659
AT5G44090;RI:Chr5:17747012:17747251-17747340:17748526:-	0.555173376656344	0.161202493658922	0.380532879641625
AT5G44150;A3:Chr5:17764464-17764543:17764459-17764543:-	0.103316075311278	0.252132207125594	0.111253325253556
AT5G44150;RI:Chr5:17764352:17764459-17764543:17764658:-	0.358107983132718	0.214726307638664	0.107358628344225
AT5G44150;RI:Chr5:17764352:17764464-17764543:17764658:-	0.828825328720729	0.447841579325809	0.489999440199062
AT5G44250;RI:Chr5:17824437:17824578-17824671:17824910:-	0.275551703974322	0.251932858014336	0.196893609002263
AT5G44290;A5:Chr5:17843307-17843415:17843307-17843433:-	0.27569835111966	0.162777052535631	0.263703709981088
AT5G44290;A5:Chr5:17843307-17843415:17843307-17843577:-	0.372841084045913	0.384649484230157	0.377166797024062
AT5G44290;A5:Chr5:17843307-17843433:17843307-17843577:-	0.616687083810831	0.712454342759199	0.612660108074418
AT5G44290;RI:Chr5:17842765:17843307-17843415:17843806:-	0.115907207901759	0.345278077816718	0.248118648254947
AT5G44290;SE:Chr5:17843307-17843433:17843493-17843577:-	0.118827114717481	0.424414757636778	0.171233737421562
AT5G44490;RI:Chr5:17923852:17924121-17924708:17924832:+	0.207813997520779	0.217665406190708	0.154261356537201
AT5G44490;RI:Chr5:17923852:17924121-17924708:17924976:+	0.501720145706843	0.464490896450283	0.523203537607442
AT5G44490;RI:Chr5:17924708:17924832-17924908:17924976:+	0.75124422161432	0.870369652230179	0.79801261472933
AT5G44520;RI:Chr5:17934799:17934865-17934938:17935055:-	0.124312403281554	0.145412881582563	0.170567157909967
AT5G44530;RI:Chr5:17939302:17939584-17939673:17940004:+	0.330369131767627	0.3296679354947	0.30594346069264
AT5G44568;RI:Chr5:17961019:17961500-17962041:17962276:-	0.294974839216576	0.215525758885204	0.255148859483941
AT5G44572;RI:Chr5:17969272:17969433-17970079:17970143:+	0.274362814776866	0.197539891163922	0.253103564676643
AT5G44572;SE:Chr5:17968300-17968396:17969106-17969272:+	0.203920084647973	0.226018619450255	0.411832404930574
AT5G44578;RI:Chr5:17978024:17978257-17978376:17978643:+	0.474251969830834	0.575251614827858	0.849763341507292
AT5G44600;A3:Chr5:17990690-17990779:17990690-17990782:+	0.403926215495088	0.31828114804485	0.312172926963419
AT5G44600;RI:Chr5:17990613:17990690-17990779:17990911:+	0.741511716030091	0.683554405741638	0.704093885140505
AT5G44600;RI:Chr5:17990613:17990690-17990782:17990911:+	0.662278636683494	0.509611156833222	0.519212863125536
AT5G44730;RI:Chr5:18046256:18046540-18046834:18047057:-	0.232596813964918	0.225793628593227	0.261524305512751
AT5G44740;A3:Chr5:18049042-18049123:18049020-18049123:-	0.165648228786194	0.160318962498672	0.261210075975511
AT5G44740;RI:Chr5:18051302:18051422-18051704:18051899:-	0.18713314417608	0.27062011243256	0.249517469449977
AT5G44750;A5:Chr5:18055044-18055127:18055027-18055127:+	0.45252120135503	0.409746887626685	0.470971481381175
AT5G44750;RI:Chr5:18056514:18056573-18056668:18056754:+	0.55066378823495	0.523610699441041	0.617652947731349
AT5G44860;RI:Chr5:18110018:18110221-18110630:18111813:-	0.834973026317882	0.702611936872162	0.835113018781263
AT5G44870;A5:Chr5:18115129-18115215:18115041-18115215:+	0.72160833612958	0.673333918364618	0.502731737111343
AT5G44930;RI:Chr5:18138775:18139421-18140308:18140431:-	0.182278595028342	0.174436914266751	0.188440732416696
AT5G44980;RI:Chr5:18160204:18160365-18160598:18161499:+	0.187515799585419	0.503131589242482	0.59150516539238
AT5G45020;A3:Chr5:18168798-18169199:18168798-18169202:+	0.534966610840687	0.54491900480353	0.561891699387541
AT5G45020;A3:Chr5:18168798-18169199:18168798-18169214:+	0.677575915048992	0.695240239048301	0.7611958967871
AT5G45020;A3:Chr5:18168798-18169202:18168798-18169214:+	0.646241491207143	0.655786212869651	0.713082866803739
AT5G45020;RI:Chr5:18168498:18168798-18169202:18169418:+	0.164531040186857	0.119178906042502	0.289245731209923
AT5G45020;RI:Chr5:18168498:18168798-18169214:18169418:+	0.233968615120978	0.188418233979049	0.450408860727917
AT5G45020;RI:Chr5:18169202:18169418-18169499:18169675:+	0.167764606431248	0.129599949194211	0.238721375142191
AT5G45040;RI:Chr5:18175371:18175700-18175794:18175857:-	0.222066756626288	0.215091551968704	0.186218513455436
AT5G45040;RI:Chr5:18175371:18175857-18175987:18176018:-	0.103320816562615	0.161211166785261	0.209443774278933
AT5G45050;RI:Chr5:18180080:18181196-18181456:18181973:-	0.158283831556868	0.11083029141349	0.108711464193923
AT5G45115;A3:Chr5:18238644-18238735:18238613-18238735:-	0.335709226069747	0.432443228621584	0.620852744553318
AT5G45140;RI:Chr5:18251627:18251676-18252069:18252149:-	0.675139402159959	0.799056899139488	0.660747351710982
AT5G45190;RI:Chr5:18278879:18279030-18279120:18279295:-	0.153730943711677	0.143959172992767	0.123500190932512
AT5G45190;SE:Chr5:18279656-18279997:18280078-18280507:-	0.793816868548661	0.763312973001628	0.743787399459557
AT5G45260;RI:Chr5:18329453:18330306-18331395:18331517:+	0.109235423640823	0.165622134041175	0.159429218547238
AT5G45320;RI:Chr5:18362111:18362771-18362875:18363181:-	0.316681350462152	0.223538806539489	0.114354100763441
AT5G45350;A5:Chr5:18382877-18383145:18382877-18383190:-	0.748735301437831	0.664222300259535	0.795334170511666
AT5G45370;RI:Chr5:18389244:18389426-18389531:18389685:+	0.896823051667531	0.866450814336076	0.834068957875492
AT5G45410;A5:Chr5:18403303-18403495:18403303-18403512:-	0.708403600543161	0.847145147111195	0.710316621675387
AT5G45500;A3:Chr5:18434995-18435373:18434986-18435373:-	0.324069196686329	0.207640298400089	0.283732563409262
AT5G45510;A3:Chr5:18444846-18445193:18444846-18445196:+	0.194458281534141	0.290942018055252	0.168919797959971
AT5G45560;A5:Chr5:18467782-18468037:18467778-18468037:+	0.16726703182838	0.149407201299995	0.130919936606281
AT5G45560;RI:Chr5:18466091:18466144-18466222:18466312:+	0.343879657264688	0.667554579064307	0.756529846802774
AT5G45560;RI:Chr5:18466091:18466144-18466247:18466312:+	0.139424480689609	0.140417213609111	0.337485395213486
AT5G45590;RI:Chr5:18484179:18484297-18484567:18484732:-	0.368508471252795	0.332537460908975	0.358422696350628
AT5G45610;A3:Chr5:18498004-18498091:18497999-18498091:-	0.549720595518619	0.495598953460592	0.571912975318337
AT5G45610;RI:Chr5:18496199:18496661-18496748:18496939:-	0.89251135212219	0.607061694632395	0.883759091998312
AT5G45760;A3:Chr5:18561731-18561817:18561731-18561857:+	0.573066643828346	0.658510348105517	0.750117712050424
AT5G45760;A3:Chr5:18562035-18562132:18562035-18562140:+	0.876806990260613	0.735259135920368	0.786346232930899
AT5G45760;RI:Chr5:18561979:18562035-18562132:18562174:+	0.439984149024554	0.361556233663968	0.355137059924566
AT5G45760;RI:Chr5:18561979:18562035-18562140:18562174:+	0.848297262867627	0.611317942789217	0.669628743427145
AT5G45780;A5:Chr5:18568669-18568769:18568669-18568782:-	0.770181672262611	0.780409845851596	0.757004604739318
AT5G45780;RI:Chr5:18569298:18569430-18569508:18570003:-	0.217272376724633	0.174016009068161	0.281454914967424
AT5G45830;RI:Chr5:18589068:18589742-18590245:18590655:-	0.653296844655221	0.665241645708922	0.815051894503509
AT5G45840;A5:Chr5:18597452-18597659:18597452-18597836:-	0.166818361436245	0.466019869843635	0.281070318145286
AT5G45920;RI:Chr5:18624249:18624413-18624515:18624930:+	0.376244866895392	0.298672487986162	0.291671672576396
AT5G45940;A3:Chr5:18629871-18629961:18629866-18629961:-	0.669609112274249	0.582576889419321	0.652642469639325
AT5G46150;RI:Chr5:18707546:18708093-18708695:18708780:-	0.298143320160419	0.349618681190695	0.276601628651071
AT5G46190;RI:Chr5:18721752:18723566-18723702:18723798:-	0.37555013123009	0.363256146547358	0.410824032959393
AT5G46220;A3:Chr5:18739600-18739917:18739600-18739921:+	0.65009641889702	0.659203105795346	0.743412148812582
AT5G46270;A3:Chr5:18764859-18764932:18764841-18764932:-	0.119551536299053	0.110905708408219	0.100417012302285
AT5G46270;RI:Chr5:18768384:18768862-18769079:18769090:-	0.388859127591329	0.366232758119963	0.222161546572935
AT5G46390;A5:Chr5:18818516-18818592:18818500-18818592:+	0.606035549789862	0.48242905093797	0.541904076269813
AT5G46400;A5:Chr5:18821601-18821684:18821594-18821684:+	0.169128003303546	0.12871447430129	0.230848259339557
AT5G46430;A3:Chr5:18833301-18833415:18833301-18833419:+	0.232574302563414	0.232449876576868	0.217760697726118
AT5G46470;RI:Chr5:18843268:18844142-18844225:18844378:+	0.635660142743957	0.58972631846736	0.641026831674802
AT5G46470;RI:Chr5:18849199:18849609-18849687:18849741:+	0.360753833969906	0.402844084516387	0.351285230748995
AT5G46510;RI:Chr5:18866465:18866525-18866698:18867067:+	0.303156069245178	0.228401059632339	0.209918218444617
AT5G46560;A3:Chr5:18889143-18889221:18889143-18889236:+	0.166156187943956	0.100947746295886	0.15385644260292
AT5G46560;RI:Chr5:18888412:18888539-18888629:18888700:+	0.170616670228575	0.100947746295886	0.15385644260292
AT5G46690;RI:Chr5:18945543:18945995-18946315:18946782:+	0.125842795257283	0.101053180698189	0.132844904887411
AT5G46690;RI:Chr5:18945543:18945995-18946504:18946782:+	0.428513094270187	0.489066527033732	0.557279037835697
AT5G46690;RI:Chr5:18946315:18946782-18947276:18947708:+	0.231882891321337	0.227515852595995	0.17732597627278
AT5G46870;RI:Chr5:19015233:19015348-19015445:19015491:+	0.759227425040796	0.798995440927835	0.726175036131856
AT5G46880;A5:Chr5:19031332-19031518:19031043-19031518:+	0.245220318443464	0.472118116138298	0.748420226336103
AT5G47020;A5:Chr5:19084014-19084110:19084010-19084110:+	0.12277656948739	0.173510189505897	0.16834770411111
AT5G47020;RI:Chr5:19083391:19083599-19083891:19084010:+	0.276931875695064	0.194054875554332	0.22234533221452
AT5G47040;RI:Chr5:19095377:19095507-19095813:19096019:-	0.187093385659751	0.176026312964585	0.207672373256352
AT5G47080;A3:Chr5:19125988-19126160:19125979-19126160:-	0.859802261104862	0.86044737133754	0.853656313437602
AT5G47080;RI:Chr5:19125516:19125610-19125770:19125988:-	0.604071919934776	0.612801533524517	0.697643952743112
AT5G47080;RI:Chr5:19125516:19125625-19125770:19125988:-	0.2338473795571	0.200178940146674	0.261038653628141
AT5G47080;RI:Chr5:19125770:19125979-19126160:19126694:-	0.565413378741524	0.385627588600553	0.527194782589247
AT5G47080;RI:Chr5:19125770:19125988-19126160:19126694:-	0.210174114545686	0.110162070198496	0.199815537541084
AT5G47090;A5:Chr5:19129212-19129298:19128501-19129298:+	0.578032088543933	0.457887740244975	0.450370071008504
AT5G47310;A5:Chr5:19201001-19201262:19200977-19201262:+	0.870541463482568	0.581977576030357	0.411447606849425
AT5G47310;RI:Chr5:19201270:19201496-19201918:19202205:+	0.700206783853511	0.587420783770647	0.612074575614079
AT5G47380;A3:Chr5:19222015-19222084:19221943-19222084:-	0.244683293501199	0.345840445648285	0.444500455459865
AT5G47380;RI:Chr5:19221258:19221943-19222084:19222218:-	0.23019395864202	0.408976510165181	0.428515776042501
AT5G47380;RI:Chr5:19221258:19222015-19222084:19222218:-	0.479999704538292	0.574702515884436	0.479780979545041
AT5G47380;RI:Chr5:19221258:19222218-19222288:19222374:-	0.280700006641429	0.260290435060591	0.242981273284304
AT5G47390;RI:Chr5:19227445:19227653-19227941:19228895:+	0.107556816822944	0.104232889400254	0.135038150733815
AT5G47430;RI:Chr5:19235555:19236502-19236964:19237054:-	0.259529037903346	0.235937781676214	0.260381078377939
AT5G47430;RI:Chr5:19240431:19240609-19240802:19241263:-	0.581732758042564	0.68727955823304	0.596963372408813
AT5G47435;RI:Chr5:19243278:19243483-19243564:19243988:+	0.518262717119653	0.670606276166936	0.677577866541867
AT5G47455;A3:Chr5:19251196-19251658:19251196-19251935:+	0.489866963132914	0.379791182980063	0.495023099455798
AT5G47455;A3:Chr5:19251196-19251658:19251196-19252204:+	0.443807456990842	0.413765531928971	0.550854657796185
AT5G47455;A3:Chr5:19251196-19251935:19251196-19252204:+	0.242498518586121	0.197668086121806	0.245973804105567
AT5G47455;A3:Chr5:19251251-19251658:19251251-19252204:+	0.696585858778444	0.430981044370026	0.571048815696001
AT5G47455;A3:Chr5:19251704-19251935:19251704-19252204:+	0.160187871860718	0.114440988864221	0.145204579934874
AT5G47455;A5:Chr5:19251251-19251658:19251196-19251658:+	0.130889746011929	0.163088950271445	0.147733735354021
AT5G47455;A5:Chr5:19251251-19252204:19251196-19252204:+	0.118958512019923	0.319944164261435	0.140995630478592
AT5G47455;MX:Chr5:19251196-19251658:19251704-19252204:19251196-19251935:19251979-19252204:+	0.751097238090372	0.619461172037852	0.744290567742459
AT5G47455;RI:Chr5:19251658:19251704-19251935:19252491:+	0.763334178994022	0.82044873286876	0.707927426688237
AT5G47455;RI:Chr5:19251658:19251704-19252204:19252491:+	0.380887233121335	0.371270749623622	0.291650954629258
AT5G47455;RI:Chr5:19251935:19251979-19252204:19252491:+	0.292056883660771	0.194626775022712	0.278785752144822
AT5G47455;SE:Chr5:19251196-19251658:19251704-19251935:+	0.634308452643748	0.531494771723414	0.621851491116758
AT5G47455;SE:Chr5:19251196-19251658:19251704-19252204:+	0.606526649614606	0.595992681874692	0.729150730153872
AT5G47455;SE:Chr5:19251196-19251935:19251979-19252204:+	0.338107897106992	0.475403267735407	0.480491975309759
AT5G47455;SE:Chr5:19251251-19251658:19251704-19252204:+	0.657675641630155	0.407431952038483	0.83276958672124
AT5G47455;SE:Chr5:19251704-19251935:19251979-19252204:+	0.378729089832066	0.374109098211213	0.293972466963383
AT5G47480;RI:Chr5:19261315:19261602-19261824:19261970:+	0.391967683953737	0.346904021561556	0.4578845345707
AT5G47560;RI:Chr5:19288013:19289153-19289901:19291103:-	0.1138571608186	0.118058885320279	0.13326696876243
AT5G47630;RI:Chr5:19306139:19306324-19306397:19306603:+	0.53868937032358	0.534332151884435	0.720528019100325
AT5G47650;RI:Chr5:19311914:19312109-19312379:19312438:-	0.324395031642591	0.271222010750403	0.315361730964663
AT5G47690;A3:Chr5:19325134-19325222:19325134-19325225:+	0.834264226665565	0.784571733372356	0.783563086426902
AT5G47690;A3:Chr5:19326446-19326614:19326446-19326617:+	0.674005007610366	0.668000441078793	0.653990601773842
AT5G47710;A5:Chr5:19330097-19330462:19329842-19330462:+	0.258016031148127	0.297913215166628	0.256455996075634
AT5G47720;A5:Chr5:19334027-19334112:19334005-19334112:+	0.386985386713858	0.305945539210327	0.276875695339891
AT5G47720;RI:Chr5:19331547:19331654-19331739:19331801:+	0.327132413931274	0.223304675187768	0.387923445844023
AT5G47730;RI:Chr5:19336564:19336635-19336817:19337148:-	0.767113746001283	0.631200622021984	0.592069359479556
AT5G47760;RI:Chr5:19343523:19343622-19343706:19343803:-	0.12068593646418	0.115846885569948	0.110209029833974
AT5G47800;RI:Chr5:19353676:19354070-19354160:19354229:+	0.873739500568708	0.375694435885954	0.675636545510783
AT5G47820;RI:Chr5:19372011:19372330-19372499:19372815:+	0.662226595020056	0.872001991513494	0.716864889329807
AT5G47900;A3:Chr5:19393124-19393202:19393124-19393230:+	0.170393379415768	0.186223983470488	0.155464895106146
AT5G47900;A3:Chr5:19393529-19393606:19393529-19393615:+	0.777265993763311	0.824559850707783	0.773149214252041
AT5G47900;A3:Chr5:19393731-19393812:19393731-19393820:+	0.829606620584232	0.813776016529512	0.804828263621737
AT5G47900;RI:Chr5:19392166:19392309-19392394:19392581:+	0.764276154636615	0.816296643689552	0.711525340773898
AT5G47970;A3:Chr5:19423457-19423558:19423457-19423563:+	0.777711928784391	0.835681605900903	0.881590426524076
AT5G47970;RI:Chr5:19422203:19422649-19422728:19422843:+	0.181833809374225	0.255617216102223	0.23324257135216
AT5G47970;RI:Chr5:19424319:19424436-19424559:19424640:+	0.11186386256984	0.146784642870652	0.15245147363124
AT5G48150;SE:Chr5:19524072-19524309:19524388-19524503:-	0.299186003372062	0.426184507495629	0.231898710520185
AT5G48150;SE:Chr5:19524083-19524309:19524388-19524503:-	0.529813666345059	0.58881806257084	0.668508442703436
AT5G48220;A3:Chr5:19550055-19550132:19550055-19550193:+	0.734222962724205	0.751193448340727	0.671105146717998
AT5G48220;RI:Chr5:19549676:19550055-19550132:19550226:+	0.6740871059645	0.636989856970641	0.812724940045171
AT5G48220;RI:Chr5:19549676:19550055-19550193:19550226:+	0.851053040179096	0.841216907337214	0.898530464553149
AT5G48230;RI:Chr5:19554913:19555011-19555089:19555124:-	0.70210194970458	0.640447201041361	0.887354928700558
AT5G48330;A3:Chr5:19586353-19586556:19586353-19586559:+	0.14805079844251	0.224405723613818	0.185260369155632
AT5G48520;A3:Chr5:19663794-19663927:19663794-19663930:+	0.218444458715302	0.110371604680785	0.244716548757233
AT5G48545;A3:Chr5:19676799-19676958:19676799-19676968:+	0.534712317299978	0.620644540309862	0.513003070046722
AT5G48545;A3:Chr5:19677034-19677545:19677034-19677694:+	0.518300150470825	0.511594177573523	0.687433164026121
AT5G48545;A5:Chr5:19677600-19677694:19677034-19677694:+	0.709152097863373	0.736977216962658	0.764705769830385
AT5G48545;RI:Chr5:19676742:19676799-19676958:19677034:+	0.10213677941109	0.142230110485549	0.132805530895888
AT5G48545;RI:Chr5:19676742:19676799-19676968:19677034:+	0.115614480776495	0.213391063134395	0.138912324051594
AT5G48545;RI:Chr5:19676742:19677034-19677545:19677600:+	0.706769113823265	0.666701470316493	0.683135307496843
AT5G48610;RI:Chr5:19711539:19711771-19712081:19712244:+	0.767598553009925	0.524438026643656	0.643374489238985
AT5G48610;RI:Chr5:19713875:19714879-19715053:19716059:+	0.403278628790497	0.332678297990812	0.605748492868321
AT5G48620;A3:Chr5:19719858-19719942:19719858-19719960:+	0.505928218014423	0.345060639790018	0.276136136707272
AT5G48620;A3:Chr5:19720935-19721039:19720935-19721060:+	0.174488482773609	0.310344498824128	0.566960421308939
AT5G48640;A3:Chr5:19725236-19725387:19725029-19725387:-	0.517900920841151	0.720145671913479	0.303217234182814
AT5G48640;A5:Chr5:19725029-19725197:19725029-19725387:-	0.303963062716429	0.532899486702733	0.21410258138957
AT5G48640;RI:Chr5:19724985:19725029-19725197:19725493:-	0.853768767256129	0.827344224641564	0.835194547062648
AT5G48640;RI:Chr5:19724985:19725029-19725387:19725493:-	0.718285848555405	0.845366090354215	0.579940212083913
AT5G48640;RI:Chr5:19724985:19725236-19725387:19725493:-	0.703566689479872	0.679946298601056	0.760341405239191
AT5G48655;RI:Chr5:19732274:19732516-19732916:19733156:-	0.46026815618315	0.61386663197174	0.300986596943401
AT5G48690;A5:Chr5:19748341-19748424:19748341-19748428:-	0.215661272775088	0.25815032717052	0.110116854949622
AT5G48880;A5:Chr5:19816805-19816923:19816805-19817773:-	0.211056070214713	0.365108576864934	0.770948250017353
AT5G48880;RI:Chr5:19816741:19816805-19816923:19817955:-	0.255079632268502	0.1867690335735	0.279357347611123
AT5G49015;RI:Chr5:19868926:19869369-19869603:19869918:+	0.64196970554902	0.630966886121341	0.730071795044131
AT5G49150;RI:Chr5:19929037:19929128-19929217:19929256:+	0.745356746611918	0.685638732262253	0.799533694390275
AT5G49215;RI:Chr5:19953427:19954231-19954605:19954725:+	0.366274165088933	0.169767341580506	0.319149446578244
AT5G49230;RI:Chr5:19959238:19959467-19959574:19959642:-	0.67739013312419	0.642425867391068	0.643937186304097
AT5G49230;RI:Chr5:19959238:19959473-19959565:19959642:-	0.202987259196169	0.198081518555582	0.138981521920888
AT5G49290;A3:Chr5:19979793-19980165:19979793-19980227:+	0.704112064000505	0.582397888098555	0.569439274974448
AT5G49290;RI:Chr5:19979559:19979793-19980165:19980531:+	0.358188454001187	0.521766357886421	0.119894930999008
AT5G49290;RI:Chr5:19979559:19979793-19980227:19980531:+	0.570458306847401	0.603422293655414	0.152663501598682
AT5G49470;RI:Chr5:20064110:20064563-20064636:20065305:+	0.286851088401459	0.232331009255257	0.14855299053151
AT5G49470;RI:Chr5:20066983:20067064-20067437:20067542:+	0.346191265666469	0.547961408442338	0.463513845817566
AT5G49550;RI:Chr5:20106532:20107001-20107073:20107208:-	0.159258655706121	0.186017725135075	0.127326601198197
AT5G49710;A3:Chr5:20196081-20196157:20196081-20196160:+	0.687948383622936	0.633561637191457	0.54217929089035
AT5G49730;RI:Chr5:20201727:20202174-20202257:20202512:-	0.123115634020139	0.107986921882281	0.14277442810741
AT5G49740;RI:Chr5:20205269:20205718-20205921:20206368:-	0.135387186241252	0.237023370784504	0.225191851155885
AT5G49740;RI:Chr5:20205921:20206368-20206450:20206705:-	0.115873511395825	0.21505390946132	0.267638918719797
AT5G49740;RI:Chr5:20206450:20206503-20206599:20206705:-	0.860892387227849	0.875492097041671	0.859869619678527
AT5G49740;RI:Chr5:20207155:20207482-20207593:20207827:-	0.215961970576407	0.232517391953536	0.484709765262773
AT5G49780;RI:Chr5:20231674:20231811-20231878:20232234:+	0.580813146245447	0.21016625190428	0.534397294297944
AT5G49840;A3:Chr5:20256226-20256326:20256226-20256331:+	0.149480982708047	0.209024963840254	0.143706160137337
AT5G49840;A3:Chr5:20256410-20256624:20256410-20256628:+	0.830734165637994	0.748241633238022	0.844124885196513
AT5G49840;A5:Chr5:20256414-20256628:20256410-20256628:+	0.215478251482702	0.149533785477167	0.222674477979262
AT5G49840;A5:Chr5:20257910-20258015:20257876-20258015:+	0.254946144624267	0.184028187041734	0.208465135130505
AT5G49840;RI:Chr5:20258755:20258911-20258991:20259494:+	0.810380393231684	0.835282573752146	0.895883897043701
AT5G49960;A3:Chr5:20324970-20325063:20324954-20325063:-	0.80278029985329	0.617428995065686	0.577952255241585
AT5G49960;RI:Chr5:20324878:20324954-20325063:20325257:-	0.288433608688627	0.24827417303382	0.122193661137093
AT5G50000;RI:Chr5:20342505:20343044-20343242:20343376:-	0.114354505381059	0.106556325635173	0.100793151813592
AT5G50130;RI:Chr5:20392387:20392474-20392588:20393306:+	0.488615290244808	0.408889959405597	0.307185888085177
AT5G50130;RI:Chr5:20392588:20392634-20392844:20393306:+	0.360775077319219	0.447253531247076	0.447658081787132
AT5G50160;RI:Chr5:20416250:20416435-20416521:20416758:+	0.254685095041107	0.199479461764986	0.283795348275865
AT5G50200;RI:Chr5:20436180:20436309-20436614:20436762:+	0.482401120615388	0.499220609649987	0.44456510723533
AT5G50240;A3:Chr5:20451493-20451632:20451493-20451641:+	0.454025548318785	0.440698893355812	0.383819933399875
AT5G50330;A5:Chr5:20486757-20486913:20486757-20486938:-	0.459975764817996	0.462304812298109	0.444393129055128
AT5G50330;A5:Chr5:20486757-20486913:20486757-20486963:-	0.519205307534561	0.787771635100256	0.47487236459761
AT5G50330;A5:Chr5:20486757-20486938:20486757-20486963:-	0.559047987221788	0.811931962920923	0.53065054378307
AT5G50330;RI:Chr5:20486649:20486757-20486913:20487048:-	0.520800675050107	0.446726329438533	0.58729425555493
AT5G50330;RI:Chr5:20486649:20486757-20486938:20487048:-	0.480712209124303	0.409756039349804	0.532314830084545
AT5G50330;RI:Chr5:20486649:20486757-20486963:20487048:-	0.539942157675051	0.749817419512941	0.5627168977686
AT5G50330;SE:Chr5:20487561-20487662:20487709-20487942:-	0.740422725239417	0.442136317450419	0.529147930216769
AT5G50440;RI:Chr5:20537880:20538150-20538226:20538530:-	0.277182932033808	0.18523966160397	0.317467112944656
AT5G50530_and_AT5G50540;A5:Chr5:20573724-20573839:20573724-20573843:-	0.425273169651011	0.437159199153677	0.332374813289121
AT5G50530_and_AT5G50540;RI:Chr5:20574771:20574955-20575041:20575250:-	0.425273169651011	0.437159199153677	0.332374813289121
AT5G50550;A3:Chr5:20577433-20577518:20577433-20577523:+	0.20279353247365	0.273872139840911	0.207311965287363
AT5G50550;RI:Chr5:20577868:20577943-20578032:20578155:+	0.36304181951454	0.408543168783197	0.431311164414629
AT5G50565;A5:Chr5:20580565-20580856:20580493-20580856:+	0.565634342338294	0.533592427914346	0.599430684884713
AT5G50565;RI:Chr5:20580256:20580443-20580856:20580958:+	0.521877715285352	0.612697879844417	0.737737483513983
AT5G50565;RI:Chr5:20580256:20580493-20580856:20580958:+	0.114096080138498	0.191133332654874	0.236335875279943
AT5G50570;RI:Chr5:20582083:20583060-20583147:20583280:-	0.332129675001485	0.437358628086498	0.357766615220791
AT5G50665;RI:Chr5:20614563:20614669-20615113:20615520:+	0.73155376783744	0.643186791528024	0.557820799252815
AT5G50740;RI:Chr5:20637691:20637859-20637957:20638104:-	0.753613262762801	0.686148401357278	0.864401267595254
AT5G50740;RI:Chr5:20637691:20637859-20637962:20638104:-	0.15123877369734	0.121389555078286	0.15691881364223
AT5G50840;A3:Chr5:20686351-20686446:20686351-20686449:+	0.227518054856975	0.246614499275515	0.265863165051109
AT5G50915;RI:Chr5:20710093:20710838-20710957:20711067:-	0.239985782538974	0.145078107228102	0.161992967138329
AT5G50950;SE:Chr5:20732310-20732455:20732545-20732634:+	0.564118128694326	0.649601234555221	0.491498629650661
AT5G50970;RI:Chr5:20736656:20736968-20737055:20737211:+	0.374208479215338	0.241267368452082	0.364993486475556
AT5G51050;A3:Chr5:20753786-20754351:20753786-20754365:+	0.434809661544858	0.256606646737155	0.225590468365554
AT5G51080;A3:Chr5:20770686-20770911:20770625-20770911:-	0.734994998772969	0.890329984582226	0.768199704936276
AT5G51100;A5:Chr5:20773648-20773752:20773648-20773874:-	0.153284441067497	0.288564640330201	0.248053691866625
AT5G51100;RI:Chr5:20773625:20773648-20773752:20773992:-	0.69338778160803	0.615144978627136	0.619929299820257
AT5G51100;RI:Chr5:20773625:20773648-20773874:20773992:-	0.290477943957291	0.393320901081572	0.349833410599966
AT5G51150;A3:Chr5:20789687-20789778:20789687-20789838:+	0.749463899927987	0.891666803965035	0.571319056005449
AT5G51170;RI:Chr5:20794555:20794801-20794985:20795077:-	0.166028150021307	0.161978276269075	0.129905074719469
AT5G51170;RI:Chr5:20794555:20794801-20795040:20795077:-	0.363995102143121	0.634968669699554	0.743428824404997
AT5G51180;RI:Chr5:20796977:20797188-20797305:20797496:+	0.63630467296525	0.610040823111101	0.626349708327524
AT5G51290;A3:Chr5:20845211-20845424:20845206-20845424:-	0.353496456093315	0.194109517299748	0.322452709809805
AT5G51290;RI:Chr5:20844605:20844967-20845105:20845206:-	0.302982962688224	0.255803849350362	0.41056050304517
AT5G51290;RI:Chr5:20845105:20845206-20845424:20845573:-	0.347317743680749	0.4029381120133	0.441260493303029
AT5G51290;RI:Chr5:20845424:20845573-20845849:20845936:-	0.125663928174122	0.151961301679863	0.180121367247973
AT5G51290;RI:Chr5:20846053:20846076-20846166:20846376:-	0.242799119198109	0.197877277042277	0.307095714824936
AT5G51300;RI:Chr5:20848794:20849263-20849845:20852384:-	0.160109427342348	0.193719631635359	0.161041020469231
AT5G51310;A5:Chr5:20853499-20853755:20853499-20854387:-	0.219238044706914	0.225205422817867	0.706428993288591
AT5G51370;RI:Chr5:20872719:20873846-20873916:20874349:+	0.293500869473968	0.127598520837154	0.508047974276169
AT5G51460;A3:Chr5:20902559-20902657:20902559-20902660:+	0.539774750596197	0.623500806002485	0.568723804661663
AT5G51620;A3:Chr5:20967606-20967695:20967606-20967699:+	0.777504147119152	0.858207013528444	0.8021287319545
AT5G51620;A3:Chr5:20967765-20967875:20967765-20967951:+	0.542732119325897	0.519311389998166	0.558451340296457
AT5G51620;A5:Chr5:20967765-20967951:20967650-20967951:+	0.116463481256753	0.192301750094932	0.238715149710392
AT5G51620;RI:Chr5:20967504:20967606-20967695:20967765:+	0.258543315276914	0.296365103933669	0.303938563419079
AT5G51620;RI:Chr5:20967504:20967606-20967699:20967765:+	0.547170126700765	0.705214941031186	0.629679530413247
AT5G51630;A5:Chr5:20972151-20972298:20972138-20972298:+	0.517640095211567	0.386897838666048	0.675378709803632
AT5G51710;A3:Chr5:21004616-21004743:21004607-21004743:-	0.694123287037305	0.722533116424609	0.824796176087234
AT5G51710;A3:Chr5:21005635-21005869:21005630-21005869:-	0.68699406500726	0.687286278973456	0.841663978045012
AT5G51780;RI:Chr5:21034486:21034980-21035221:21035577:+	0.184548059358824	0.1599153999641	0.14488018768491
AT5G51790;A3:Chr5:21039938-21040021:21039938-21040053:+	0.339577885577478	0.200913775268073	0.341841651820916
AT5G51790;RI:Chr5:21040053:21040406-21040511:21041792:+	0.206823235855352	0.415345676031748	0.334372804930551
AT5G51910;RI:Chr5:21094547:21095607-21095809:21095891:-	0.588942550256435	0.652108824207503	0.724219086139019
AT5G51970;RI:Chr5:21111445:21111658-21111742:21111937:+	0.724300055085055	0.782573767640197	0.720450470152101
AT5G51980;RI:Chr5:21115351:21115933-21116049:21116197:-	0.898565894309344	0.844314661854693	0.826576827541309
AT5G52030;RI:Chr5:21128085:21128683-21128811:21128927:+	0.311105903844414	0.178328909585849	0.249486989717175
AT5G52040;A3:Chr5:21133191-21133285:21133191-21133288:+	0.191739441424706	0.155184166779918	0.203836186520875
AT5G52040;RI:Chr5:21131076:21131186-21131562:21132199:+	0.632138560476971	0.842140395843618	0.811499987810923
AT5G52040;RI:Chr5:21131562:21131887-21132087:21132199:+	0.313760259912138	0.143844605148695	0.191239890812177
AT5G52040;RI:Chr5:21131562:21132199-21132280:21132518:+	0.111185978985723	0.224214889366474	0.33001184183924
AT5G52070;A3:Chr5:21161353-21162096:21161353-21163727:+	0.180837388960252	0.39124640093151	0.761304757418747
AT5G52070;A3:Chr5:21162208-21163579:21162208-21163727:+	0.269357557485619	0.162019671072716	0.16625234451151
AT5G52070;RI:Chr5:21162096:21162208-21163579:21163968:+	0.302470957062752	0.359412263335548	0.332735054985146
AT5G52070;RI:Chr5:21163579:21163648-21163727:21163968:+	0.359234853322601	0.299707844324709	0.513321371830661
AT5G52070;SE:Chr5:21162208-21163579:21163648-21163727:+	0.341576707555776	0.289204495735766	0.158995367175303
AT5G52100;A3:Chr5:21170681-21170766:21170681-21170769:+	0.172818898888263	0.123946963030574	0.153189722423895
AT5G52100;A5:Chr5:21171027-21171158:21171016-21171158:+	0.354019419103499	0.33149168926144	0.333452998555315
AT5G52200;A5:Chr5:21203813-21203941:21203813-21203951:-	0.409008512410441	0.257536047438569	0.298319379421112
AT5G52230;RI:Chr5:21211551:21211678-21211782:21212072:-	0.4709700094894	0.399378843609355	0.396550302352488
AT5G52270;RI:Chr5:21222020:21222327-21222407:21222605:-	0.289418056435156	0.181360971169608	0.424008334355686
AT5G52530;A5:Chr5:21318009-21318161:21317498-21318161:+	0.681451607524553	0.539258043780652	0.734719011721212
AT5G52547;A5:Chr5:21326931-21327319:21326931-21327448:-	0.552128121798004	0.687075803442862	0.357854952356105
AT5G52580;A3:Chr5:21338598-21338670:21338598-21338688:+	0.182153128531857	0.129821950972554	0.143458936824407
AT5G52660;A3:Chr5:21360108-21360220:21360105-21360220:-	0.549990495435964	0.760339070678974	0.650765696115591
AT5G52790;RI:Chr5:21392216:21392262-21392348:21392511:-	0.166648051856724	0.30656231086884	0.164373678735613
AT5G52890;RI:Chr5:21444793:21445425-21445510:21446241:-	0.249779629890239	0.108843236986827	0.171054498770847
AT5G53010;A3:Chr5:21490347-21490446:21490300-21490446:-	0.424010992390043	0.504157008553301	0.432354809608673
AT5G53010;RI:Chr5:21490163:21490300-21490446:21490544:-	0.340224125198571	0.286451775543953	0.372471173782632
AT5G53010;RI:Chr5:21490163:21490347-21490446:21490544:-	0.411936334946874	0.283065078423099	0.437976115485675
AT5G53010;SE:Chr5:21494875-21494983:21495052-21495321:-	0.772810782726538	0.835740569015992	0.768324893497847
AT5G53020;A3:Chr5:21498605-21499291:21498605-21499795:+	0.208286637418516	0.293212955004871	0.317361134199783
AT5G53020;A3:Chr5:21501767-21501852:21501767-21501855:+	0.288944338868281	0.255378430361832	0.254813131052131
AT5G53020;RI:Chr5:21498287:21498605-21499291:21500829:+	0.348552694764283	0.301043891680035	0.256737442591742
AT5G53020;RI:Chr5:21498287:21498605-21499795:21500829:+	0.123392252236269	0.15159287700833	0.138366858047834
AT5G53048;RI:Chr5:21510944:21511045-21511319:21511850:+	0.205548542199136	0.34813899378494	0.299482174271714
AT5G53050;RI:Chr5:21510095:21510421-21510501:21510730:-	0.133568396518498	0.165353465646866	0.181072526644668
AT5G53130;A5:Chr5:21540575-21540722:21540575-21540727:-	0.242265645738178	0.290355649980087	0.324045896878851
AT5G53130;RI:Chr5:21540462:21540575-21540722:21541029:-	0.264833127237816	0.216632085788663	0.194006433626879
AT5G53130;RI:Chr5:21540462:21540575-21540727:21541029:-	0.103767127379566	0.103125769367483	0.106341529911106
AT5G53150_and_AT5G53144;A5:Chr5:21554712-21554844:21553488-21554844:+	0.193608332480621	0.204882700364437	0.18543723155199
AT5G53180;A3:Chr5:21570894-21571044:21570891-21571044:-	0.337706215332875	0.585568463164922	0.328108983495077
AT5G53180;RI:Chr5:21570166:21570228-21570834:21570891:-	0.274416554456647	0.239153047036129	0.359476491933871
AT5G53180;RI:Chr5:21570834:21570891-21571044:21571253:-	0.130636809138007	0.24724305119231	0.203518338977307
AT5G53180;RI:Chr5:21570834:21570894-21571044:21571253:-	0.185444731494014	0.240814137995173	0.310210204996767
AT5G53220;A3:Chr5:21596154-21596236:21596154-21596256:+	0.610995714925616	0.274956822107081	0.125700123915737
AT5G53220;A3:Chr5:21596154-21596236:21596154-21596475:+	0.398290675590124	0.363543924202798	0.352589502954466
AT5G53220;A3:Chr5:21596154-21596256:21596154-21596475:+	0.296485122041856	0.600992407032746	0.7911461954206
AT5G53220;A5:Chr5:21596711-21596813:21596154-21596813:+	0.50938247665305	0.417032372587864	0.451536383069348
AT5G53220;RI:Chr5:21595987:21596154-21596813:21597734:+	0.492095602776207	0.523198374863398	0.458082918975971
AT5G53220;RI:Chr5:21595987:21596711-21596813:21597734:+	0.311314411959452	0.555014532891555	0.430035779177505
AT5G53300;A5:Chr5:21632046-21632558:21632046-21632567:-	0.1611710136539	0.246138099578547	0.23188104630662
AT5G53300;A5:Chr5:21632046-21632558:21632046-21632607:-	0.571175978515961	0.505024127081542	0.434168091326975
AT5G53300;A5:Chr5:21632046-21632567:21632046-21632607:-	0.87393315234347	0.75757196288488	0.717654106148314
AT5G53340;A3:Chr5:21641067-21641176:21641064-21641176:-	0.792967998560339	0.694529994667321	0.813930751203025
AT5G53360;SE:Chr5:21648274-21648478:21648820-21648904:+	0.539353739661603	0.659519522959501	0.445274655891137
AT5G53420;A3:Chr5:21673787-21674065:21673787-21674568:+	0.276907659690884	0.202883318080587	0.258011162729819
AT5G53450;A3:Chr5:21688941-21689190:21688941-21689269:+	0.717655896163136	0.702595240900287	0.793815292277299
AT5G53450;A3:Chr5:21688941-21689269:21688941-21689371:+	0.862469865834268	0.565055037555732	0.757743903739986
AT5G53450;A5:Chr5:21689506-21689588:21688941-21689588:+	0.602116868164253	0.222728551151442	0.737608941935363
AT5G53450;RI:Chr5:21689588:21689631-21689711:21689789:+	0.127464744329218	0.156912417214473	0.13400496701563
AT5G53450;SE:Chr5:21688941-21689371:21689506-21689588:+	0.711477500921608	0.774165926334807	0.687677406157434
AT5G53460;A3:Chr5:21702080-21702179:21702080-21702183:+	0.803048046177484	0.195653889474779	0.612866721708768
AT5G53460;A3:Chr5:21709630-21709699:21709630-21709710:+	0.653306332250359	0.569535063918102	0.487544093463213
AT5G53460;A5:Chr5:21702080-21702183:21702062-21702183:+	0.10837977252161	0.599769115878579	0.508077093823382
AT5G53460;SE:Chr5:21702062-21702183:21702251-21702337:+	0.270505661340105	0.250314329055514	0.200487325548107
AT5G53486;RI:Chr5:21721667:21721888-21721957:21722013:+	0.317849139291807	0.512146355473673	0.337231376313123
AT5G53486;RI:Chr5:21721667:21721888-21722235:21722293:+	0.517704344040578	0.565814577311771	0.465982459115817
AT5G53486;RI:Chr5:21721667:21722013-21722229:21722293:+	0.684459203885624	0.368738200360984	0.419133794152214
AT5G53490;A3:Chr5:21724284-21724516:21724281-21724516:-	0.742360864429965	0.72742270207641	0.74190148580988
AT5G53540;RI:Chr5:21749904:21750199-21750283:21750441:-	0.10299440784822	0.117692744420767	0.161700514639534
AT5G53550;A5:Chr5:21755558-21755824:21755474-21755824:+	0.892229778820395	0.896154972022232	0.844477923004786
AT5G53550;RI:Chr5:21755251:21755474-21755824:21755903:+	0.127131621011167	0.441661842830867	0.189696034984284
AT5G53620;RI:Chr5:21780945:21781075-21781161:21781342:+	0.728381211475562	0.636424419566926	0.51311318347348
AT5G53620;RI:Chr5:21780945:21781075-21781174:21781342:+	0.17693897434485	0.192506028503746	0.139091213845083
AT5G53760;RI:Chr5:21822323:21822629-21822720:21822901:+	0.322924088855598	0.511157972448816	0.711839741464703
AT5G53850;A5:Chr5:21863700-21863802:21863700-21864089:-	0.39969572865869	0.495446349459494	0.383659769842487
AT5G53850;SE:Chr5:21863128-21863653:21863700-21864089:-	0.415418937498456	0.268249599064269	0.326441113136907
AT5G53900;A5:Chr5:21882434-21882580:21882434-21882591:-	0.234340153095475	0.257193014533863	0.242466011369923
AT5G53900;RI:Chr5:21882329:21882434-21882580:21882734:-	0.379640397173271	0.508168037908364	0.383442890483935
AT5G53900;RI:Chr5:21882329:21882434-21882591:21882734:-	0.158205092806473	0.267956102671144	0.173270013298618
AT5G53900;RI:Chr5:21882329:21882734-21882857:21882907:-	0.156333372025112	0.170954556383746	0.276254561811196
AT5G53940;A3:Chr5:21897931-21898494:21897580-21898494:-	0.369264502949528	0.383444040669308	0.521555572737547
AT5G53940;RI:Chr5:21897472:21897580-21898494:21898651:-	0.596761664141131	0.761801635854238	0.811036003719719
AT5G53940;RI:Chr5:21897472:21897931-21898494:21898651:-	0.716540073858342	0.837199627938283	0.797457722628194
AT5G54090;A3:Chr5:21951088-21951264:21951080-21951264:-	0.548737412340522	0.580690931349201	0.582578889069659
AT5G54130;A5:Chr5:21964098-21964177:21964063-21964177:+	0.408833108282247	0.398610740876207	0.29352099030166
AT5G54148;RI:Chr5:21975713:21976132-21976415:21976572:-	0.4168039954454	0.796775240989062	0.440027546819724
AT5G54520;A3:Chr5:22148370-22148452:22148357-22148452:-	0.823380623371508	0.570620582745896	0.61292158785882
AT5G54569;A3:Chr5:22167466-22167687:22167466-22167690:+	0.689802698631004	0.666024982413783	0.745113815479904
AT5G54569;RI:Chr5:22167349:22167466-22167690:22167988:+	0.147383199036584	0.186827273433358	0.159262458681181
AT5G54569;RI:Chr5:22168982:22169191-22170056:22170538:+	0.326859626099723	0.333975017586217	0.254886184520096
AT5G54660;RI:Chr5:22203717:22204265-22204724:22205152:+	0.225808889321566	0.293414595766191	0.324945160014436
AT5G54670;A5:Chr5:22209691-22209853:22209572-22209853:+	0.741761556982335	0.698493827996681	0.72506388546114
AT5G54730;RI:Chr5:22234504:22235223-22235297:22235527:-	0.48413573848952	0.559542799573024	0.538804752441841
AT5G54730;RI:Chr5:22236625:22236895-22237299:22237436:-	0.512108403293982	0.402602072493672	0.451950809435801
AT5G54750;RI:Chr5:22241478:22241585-22242071:22242136:+	0.394671511132426	0.627882634897318	0.68166858495232
AT5G54840;A5:Chr5:22277877-22277971:22277877-22277975:-	0.187280275588243	0.287180276866254	0.319821268417239
AT5G54910;RI:Chr5:22299332:22299744-22299825:22299980:-	0.125178840310364	0.151814618095223	0.241500992313898
AT5G55060;A3:Chr5:22342181-22342491:22342181-22342944:+	0.130508453396979	0.100108659189359	0.320908073961966
AT5G55060;A3:Chr5:22342181-22342493:22342181-22342496:+	0.750049103323379	0.716359293230219	0.116677564338585
AT5G55060;RI:Chr5:22341750:22342181-22342491:22342531:+	0.477941469796406	0.418748697385124	0.276295225548919
AT5G55060;SE:Chr5:22342181-22342493:22342531-22342944:+	0.177538735759984	0.430069510195598	0.221761386087843
AT5G55100;A5:Chr5:22363626-22363850:22363626-22364075:-	0.223234337040213	0.225672096720509	0.12882975666027
AT5G55100;RI:Chr5:22361035:22361296-22361420:22362768:-	0.364629166455368	0.407011095659206	0.388043514785583
AT5G55100;RI:Chr5:22362892:22363626-22363850:22364235:-	0.7593306913027	0.703735449560563	0.89089198581683
AT5G55100;RI:Chr5:22362892:22363626-22364075:22364235:-	0.47554375470508	0.409081745373603	0.546995680911838
AT5G55100;SE:Chr5:22363626-22363850:22363935-22364075:-	0.655243420507219	0.589941786140835	0.657928209330355
AT5G55125;RI:Chr5:22371991:22372150-22372727:22373209:+	0.638211743274944	0.852048584511333	0.616643400391837
AT5G55230;RI:Chr5:22401927:22402148-22402293:22402408:+	0.313137235965287	0.127365439093484	0.690016449945167
AT5G55290;RI:Chr5:22423989:22424099-22424206:22424380:-	0.696015201017279	0.563458325176675	0.598226176701753
AT5G55290;RI:Chr5:22423989:22424114-22424206:22424380:-	0.125409213013496	0.116176157680761	0.120246350881179
AT5G55390;A3:Chr5:22454492-22454703:22454437-22454703:-	0.274245961255006	0.422997744000072	0.409872811808059
AT5G55390;RI:Chr5:22453996:22454437-22454703:22454805:-	0.402675877243479	0.441240130804993	0.487488170382749
AT5G55390;RI:Chr5:22453996:22454492-22454703:22454805:-	0.640804560730069	0.51857863350316	0.577967038577135
AT5G55530;A5:Chr5:22493524-22494418:22493062-22494418:+	0.409970303489213	0.515213436989608	0.628848095216992
AT5G55530;RI:Chr5:22492892:22493062-22493483:22493524:+	0.459325964348397	0.334022813521582	0.339180634614744
AT5G55530;SE:Chr5:22493062-22493483:22493524-22494418:+	0.449910656262706	0.679378837321364	0.767496031781195
AT5G55550;RI:Chr5:22501535:22502090-22502185:22503295:-	0.432953406176974	0.36077510919737	0.42304771352361
AT5G55550;RI:Chr5:22503437:22503669-22503757:22503846:-	0.26245931434021	0.23181864610417	0.271702927618057
AT5G55550;RI:Chr5:22503437:22503669-22503757:22504227:-	0.464006357880441	0.562552669268478	0.269167886002991
AT5G55550;RI:Chr5:22503437:22503846-22503927:22504227:-	0.349346009517671	0.236281029079677	0.152420049300656
AT5G55630;RI:Chr5:22531358:22531436-22531687:22532643:+	0.137792582291434	0.119692616014493	0.150084993994734
AT5G55790;A3:Chr5:22579155-22579236:22579137-22579236:-	0.328537179042668	0.348015840146512	0.371203439445623
AT5G55810;A3:Chr5:22585284-22585462:22585273-22585462:-	0.551971673190501	0.578698570633088	0.624227551392522
AT5G55840;A3:Chr5:22598203-22598433:22598203-22598444:+	0.475178834191729	0.439059560541991	0.364520655316034
AT5G55840;RI:Chr5:22601862:22601957-22602034:22602191:+	0.305066567302463	0.44075485147142	0.292576726852907
AT5G55840;RI:Chr5:22602034:22602191-22602294:22602772:+	0.229085059556536	0.32862057776827	0.238578604923824
AT5G55896;A3:Chr5:22631438-22632426:22627853-22632426:-	0.613327325403723	0.632870628207035	0.604852504041852
AT5G55896;RI:Chr5:22627427:22627853-22632426:22632511:-	0.171934398736976	0.192413175806898	0.240702021789844
AT5G55896;RI:Chr5:22627427:22631438-22632426:22632511:-	0.115750770034118	0.121430036436541	0.171567287661933
AT5G55896;SE:Chr5:22631438-22631783:22631899-22632426:-	0.376662222414977	0.422990356539095	0.430547919549938
AT5G55896;SE:Chr5:22632511-22632678:22632769-22633201:-	0.395643736323952	0.367377965670698	0.386663143611919
AT5G55950;RI:Chr5:22659513:22659721-22659807:22659958:-	0.342239599058028	0.165673888119148	0.204179208411702
AT5G56150;A3:Chr5:22729243-22729737:22729243-22729740:+	0.434329171282684	0.255421281440845	0.200449359298805
AT5G56150;SE:Chr5:22729243-22729737:22729825-22729997:+	0.60071695456062	0.642608585258511	0.88133121362221
AT5G56160;A3:Chr5:22733512-22733666:22733512-22733697:+	0.672540715297185	0.175069245524697	0.311503567815545
AT5G56180;RI:Chr5:22740074:22740141-22740256:22740326:-	0.14739136514545	0.135158512220667	0.160798304189713
AT5G56190;A5:Chr5:22742344-22742525:22742085-22742525:+	0.275193241862622	0.242756440691066	0.316202118989405
AT5G56190;RI:Chr5:22741965:22742085-22742525:22742575:+	0.652994218245072	0.745646568242194	0.886523314978741
AT5G56190;RI:Chr5:22741965:22742085-22742525:22742800:+	0.257971647058564	0.432626164954531	0.259200423616627
AT5G56190;RI:Chr5:22741965:22742344-22742525:22742575:+	0.740325221355414	0.839266001389041	0.751619187569682
AT5G56190;RI:Chr5:22741965:22742575-22742685:22742800:+	0.120050184189929	0.163477283255347	0.170302149325326
AT5G56190;RI:Chr5:22742525:22742575-22742685:22742800:+	0.340414595696645	0.428106225678204	0.409351406610462
AT5G56210;RI:Chr5:22751493:22751751-22752570:22752880:-	0.800168644441226	0.750010255739571	0.724048138989284
AT5G56240;A3:Chr5:22761914-22762009:22761911-22762009:-	0.718077608949006	0.596411967850389	0.651823944388558
AT5G56250;A5:Chr5:22771986-22772602:22771986-22772802:-	0.369689477446184	0.524871105894273	0.737170837020244
AT5G56260;A5:Chr5:22776068-22776458:22776068-22776582:-	0.634153951163909	0.584679491750912	0.407981275796114
AT5G56260;RI:Chr5:22775189:22776068-22776458:22776603:-	0.498531043516322	0.558181614653209	0.438324060186753
AT5G56260;RI:Chr5:22775189:22776068-22776582:22776603:-	0.487257526773085	0.497252444669356	0.262865121072569
AT5G56260;RI:Chr5:22776458:22776603-22777036:22777355:-	0.448539036870869	0.443889964901655	0.336911150864639
AT5G56370;RI:Chr5:22835931:22836514-22836598:22836729:-	0.211316063664674	0.328630327449441	0.271365243390246
AT5G56380;A5:Chr5:22840679-22840817:22840679-22840846:-	0.812707073480864	0.829754496597962	0.835693266239308
AT5G56380;RI:Chr5:22840570:22840679-22840817:22841121:-	0.732911129756271	0.768876773790343	0.850910602773352
AT5G56490;RI:Chr5:22872519:22872620-22872705:22873501:+	0.403706679844911	0.480679341651588	0.537361941761774
AT5G56530;RI:Chr5:22889073:22889248-22889375:22889555:+	0.411581099355295	0.406332266516079	0.531288730352401
AT5G56650;RI:Chr5:22931883:22932005-22932090:22932822:+	0.3405331730669	0.352225631211701	0.372426464355371
AT5G56660;RI:Chr5:22934400:22934522-22934613:22935316:+	0.145282386317216	0.162298358485777	0.228678822741668
AT5G56850;A3:Chr5:22987004-22987117:22986988-22987117:-	0.640419945080382	0.758630863761258	0.631727758236448
AT5G56850;A3:Chr5:22987006-22987117:22986988-22987117:-	0.731852488726347	0.768125215433124	0.703742550581273
AT5G56850;A3:Chr5:22987006-22987117:22987004-22987117:-	0.605122288684957	0.513138822120093	0.580675663478021
AT5G56850;A3:Chr5:22987195-22987290:22987193-22987290:-	0.76626985391522	0.800883931494081	0.789070017702311
AT5G56850;A3:Chr5:22987424-22987499:22987414-22987499:-	0.222391168308696	0.590457889757545	0.572730292569278
AT5G56850;RI:Chr5:22985115:22985285-22985422:22985491:-	0.798118514902912	0.789118017151366	0.753197160474879
AT5G56850;RI:Chr5:22985115:22985491-22985567:22986291:-	0.70837031424172	0.642766513358724	0.553393237102701
AT5G56850;RI:Chr5:22985115:22985695-22985779:22986291:-	0.491430430358317	0.391950477429465	0.51462689347603
AT5G56850;RI:Chr5:22985567:22985695-22985784:22986291:-	0.211746574454231	0.181605277927095	0.313867981025665
AT5G56850;RI:Chr5:22986910:22986988-22987117:22987195:-	0.644749109552534	0.687018113160791	0.557418925784739
AT5G56850;RI:Chr5:22986910:22987004-22987117:22987195:-	0.512849189079698	0.411068243163168	0.402722537176416
AT5G56850;RI:Chr5:22986910:22987006-22987117:22987195:-	0.369997771527698	0.344228945366236	0.279745124628071
AT5G56850;RI:Chr5:22987117:22987193-22987290:22987420:-	0.311296407703987	0.338065245066212	0.803183471933472
AT5G56850;RI:Chr5:22987290:22987414-22987499:22987572:-	0.417142284970462	0.35379481464607	0.556710771354017
AT5G56850;RI:Chr5:22987290:22987424-22987499:22987572:-	0.714485530019673	0.275227747931959	0.487937708010408
AT5G57000;RI:Chr5:23063576:23064237-23064447:23064739:-	0.545506927610536	0.380676691850678	0.756000499976564
AT5G57060;RI:Chr5:23089909:23089960-23090138:23090286:+	0.153442111058643	0.10733091788471	0.108302655420483
AT5G57060;RI:Chr5:23090627:23090714-23091001:23091108:+	0.43369275465822	0.587041605655515	0.564363628823754
AT5G57150;A3:Chr5:23152443-23152523:23152443-23152526:+	0.891720208116757	0.861534599960889	0.883349886676071
AT5G57150;RI:Chr5:23152174:23152443-23152523:23152688:+	0.19205852995746	0.247068089541467	0.211321344943001
AT5G57150;RI:Chr5:23152174:23152443-23152526:23152688:+	0.661893654783123	0.671236725370108	0.669862532484694
AT5G57180;RI:Chr5:23167774:23169496-23170124:23171025:+	0.159836633358172	0.148935253265301	0.145004730095831
AT5G57180;RI:Chr5:23170124:23170276-23170713:23171025:+	0.223378209757159	0.232117865702793	0.289013712745
AT5G57270;A5:Chr5:23203152-23203318:23203152-23203348:-	0.154994506788923	0.212850098843932	0.156132197136307
AT5G57290;A3:Chr5:23207213-23207641:23207152-23207641:-	0.795212401213113	0.829099486754108	0.787760877488604
AT5G57300;A3:Chr5:23210660-23211013:23210654-23211013:-	0.619215211715055	0.720501012595902	0.827198335912281
AT5G57350;A3:Chr5:23236394-23236539:23236388-23236539:-	0.690408464458831	0.690399879217426	0.733951525671561
AT5G57410;A3:Chr5:23265110-23265219:23264413-23265219:-	0.41494602515595	0.394866059763937	0.357530352307982
AT5G57450;RI:Chr5:23273067:23273334-23273881:23274976:-	0.113433076592627	0.199499569587263	0.251457533878752
AT5G57565;A5:Chr5:23311285-23311384:23311241-23311384:+	0.667811037817365	0.764701679920987	0.889235930197444
AT5G57565;RI:Chr5:23311214:23311285-23311384:23311437:+	0.881167934458031	0.662605890240333	0.582139285115753
AT5G57565;RI:Chr5:23311214:23311285-23311384:23311855:+	0.761899812251618	0.878550579601368	0.815739753362821
AT5G57565;RI:Chr5:23311214:23311437-23311564:23311855:+	0.426895259687541	0.660769713576763	0.527936484548263
AT5G57565;RI:Chr5:23311384:23311437-23311564:23311855:+	0.422844614276977	0.403257725251124	0.231483124373159
AT5G57590;A3:Chr5:23321077-23321208:23321067-23321208:-	0.425119831241669	0.361281858881645	0.406595467675611
AT5G57630;A5:Chr5:23342390-23342489:23342390-23342533:-	0.743762298109902	0.737270395712376	0.762884136423055
AT5G57630;RI:Chr5:23342337:23342390-23342489:23342560:-	0.12969790558391	0.126076981678895	0.136532650152989
AT5G57630;RI:Chr5:23342337:23342390-23342533:23342560:-	0.301952698932243	0.288173745305046	0.337191512744791
AT5G57700;A3:Chr5:23374983-23375283:23374983-23375290:+	0.227333454974785	0.386070401683353	0.32502776043045
AT5G57700;RI:Chr5:23374866:23374983-23375283:23375385:+	0.374347784732083	0.330077970956491	0.402388940496417
AT5G57700;RI:Chr5:23374866:23374983-23375290:23375385:+	0.149689420529507	0.236549112099935	0.24484790199345
AT5G57780;RI:Chr5:23405189:23406011-23406239:23406482:-	0.539601006263578	0.501733098246261	0.480290687969029
AT5G57780;RI:Chr5:23406239:23406298-23406451:23406482:-	0.269687032430632	0.208942209246313	0.311776874731707
AT5G57790;A3:Chr5:23412250-23412676:23412239-23412676:-	0.438472277223762	0.474592071870086	0.274378209237273
AT5G57790;RI:Chr5:23411887:23412239-23412676:23412894:-	0.861668817344167	0.761522472520532	0.758857493112106
AT5G57790;RI:Chr5:23411887:23412250-23412676:23412894:-	0.888606434638658	0.779501535829542	0.892731169888076
AT5G57815;RI:Chr5:23426647:23426764-23427282:23427314:+	0.139834020152422	0.250992049987068	0.142870286711581
AT5G57860;A3:Chr5:23437729-23437920:23437729-23437925:+	0.563151829845515	0.49378277788061	0.528713659881115
AT5G57860;RI:Chr5:23437532:23437729-23437956:23437993:+	0.402958559557914	0.332151207229891	0.30564960461019
AT5G57940;RI:Chr5:23456565:23456897-23457016:23457144:+	0.168183905038443	0.424733460660972	0.190681967861894
AT5G57960;RI:Chr5:23465535:23465651-23465827:23465949:-	0.145588514394791	0.237267192056321	0.213429370103552
AT5G57960;RI:Chr5:23465827:23465949-23466149:23466678:-	0.23764126011317	0.462667526004182	0.387336598023963
AT5G58003;A3:Chr5:23480211-23480321:23480211-23480437:+	0.549430652656257	0.279013966432377	0.753604396191313
AT5G58005;RI:Chr5:23482629:23482775-23482942:23483277:+	0.342146108330794	0.297344357771129	0.477695143427003
AT5G58140;RI:Chr5:23523825:23524545-23524723:23525279:+	0.35192346786438	0.301195516396802	0.342173129434523
AT5G58140;RI:Chr5:23523825:23524549-23524723:23525279:+	0.297205747043186	0.308754118396745	0.335923258737108
AT5G58190_and_AT5G58200;RI:Chr5:23549882:23549903-23550032:23550143:+	0.499587562952081	0.471859371623319	0.541498162988599
AT5G58210;A5:Chr5:23552271-23552359:23552261-23552359:+	0.434906154022624	0.74096081905622	0.480190346834252
AT5G58210;RI:Chr5:23552094:23552271-23552359:23552457:+	0.743982918702424	0.799896337990491	0.725328862785666
AT5G58220;A3:Chr5:23554979-23555156:23554940-23555156:-	0.419191386817914	0.37558374411226	0.430633783937509
AT5G58240;A3:Chr5:23558977-23559057:23558890-23559057:-	0.177579479778549	0.207335443069647	0.170474957484231
AT5G58280;A3:Chr5:23567538-23567617:23567538-23567620:+	0.494185512754586	0.492001824416287	0.688115647574068
AT5G58320;RI:Chr5:23577128:23577742-23577836:23577947:+	0.523959162127425	0.560665514882077	0.381251763112858
AT5G58330;A3:Chr5:23582023-23582115:23582020-23582115:-	0.747809068222382	0.730726323012586	0.731826949753172
AT5G58340_and_AT5G58350;RI:Chr5:23584789:23584827-23584995:23585564:+	0.187715418220897	0.350769468215813	0.11942606242452
AT5G58370;RI:Chr5:23595562:23595672-23595781:23596238:+	0.245024770830597	0.16768658061749	0.273929052079325
AT5G58470;RI:Chr5:23637558:23638295-23638448:23638689:-	0.233988388633234	0.249060933658807	0.138581886567741
AT5G58510;A5:Chr5:23650323-23650408:23650323-23650421:-	0.299299749930002	0.319929673807112	0.236105258247558
AT5G58540;A3:Chr5:23663490-23663568:23663490-23663577:+	0.608746850528786	0.249347776976163	0.559013857883644
AT5G58720;RI:Chr5:23719702:23720269-23720390:23720496:-	0.173092624860956	0.772400896010415	0.419431363074803
AT5G58720;RI:Chr5:23721909:23721995-23722120:23722145:-	0.115062004672036	0.161786864891531	0.169008262268511
AT5G58787;RI:Chr5:23743646:23743712-23743854:23744034:+	0.531545935876405	0.504426352302081	0.732451320337419
AT5G58790;A3:Chr5:23745359-23745448:23745359-23745468:+	0.775006760008534	0.606056921787382	0.541127023830636
AT5G58790;RI:Chr5:23745250:23745359-23745448:23745636:+	0.47255647753487	0.650131220242417	0.568617433914714
AT5G58790;RI:Chr5:23745250:23745359-23745468:23745636:+	0.755269469742479	0.740848541682712	0.608519476507652
AT5G58800;A3:Chr5:23746943-23747188:23746937-23747188:-	0.345861550436441	0.348244440303177	0.361550538568336
AT5G58800;RI:Chr5:23745883:23746269-23746341:23746700:-	0.162186849656925	0.139887373614856	0.167490676168828
AT5G58800;RI:Chr5:23746341:23746700-23746870:23746937:-	0.319995175943715	0.357617839696723	0.382936202714231
AT5G58900;RI:Chr5:23783102:23783695-23784222:23785512:-	0.120768717230623	0.112631464449154	0.125125552550283
AT5G58900;RI:Chr5:23784222:23784689-23785231:23785512:-	0.750451651189883	0.798178171001142	0.819833246331661
AT5G58960;RI:Chr5:23805717:23805845-23806644:23806778:+	0.137624550486603	0.10255161060897	0.122867993223313
AT5G58990;A5:Chr5:23815842-23815934:23815838-23815934:+	0.44355987876342	0.662871126271162	0.486636577708006
AT5G59130;RI:Chr5:23871343:23871552-23871618:23871743:-	0.683367448525494	0.755415543747983	0.713223430411818
AT5G59130;RI:Chr5:23873412:23873506-23873590:23874176:-	0.178843677767489	0.194337884623329	0.143841973295679
AT5G59300;RI:Chr5:23919487:23919571-23919684:23919945:-	0.508672309897278	0.643664782876446	0.625666062892124
AT5G59350;RI:Chr5:23940754:23941954-23943425:23943610:+	0.27318127991277	0.223240104382601	0.223439474645987
AT5G59400;A3:Chr5:23958419-23958669:23958419-23958674:+	0.367399092135448	0.347433817606578	0.438419158893377
AT5G59400;RI:Chr5:23958333:23958419-23958669:23958917:+	0.169812324668524	0.131444458037617	0.141016257725991
AT5G59430;RI:Chr5:23967217:23967487-23968148:23968337:+	0.44275227917046	0.430082516104382	0.653195589119691
AT5G59440;A3:Chr5:23971569-23971809:23971569-23971816:+	0.581595951960447	0.583538048872223	0.589184247478661
AT5G59470;RI:Chr5:23978842:23979100-23979178:23979478:+	0.819534823985276	0.881755869609024	0.836013750360128
AT5G59480;RI:Chr5:23981096:23981174-23981423:23982208:-	0.577973489142011	0.586793980911812	0.566116094629098
AT5G59480;RI:Chr5:23981096:23981187-23981423:23982208:-	0.581325314163042	0.523782326510235	0.524135074411424
AT5G59710;A3:Chr5:24057584-24058048:24057584-24058085:+	0.138563974473768	0.114153836734895	0.100083314403281
AT5G59710;SE:Chr5:24057584-24058048:24058171-24058280:+	0.682469206132101	0.857816639686512	0.785571449903565
AT5G59750;RI:Chr5:24074797:24075093-24075202:24075552:+	0.105321177660662	0.109415349537392	0.140805228747838
AT5G59780;RI:Chr5:24081868:24082881-24082989:24083646:-	0.215861022169016	0.24454066895345	0.161596816389698
AT5G59780;RI:Chr5:24082989:24083118-24083198:24083646:-	0.393426370391947	0.536988482912179	0.472044170212724
AT5G59800;RI:Chr5:24095653:24095751-24095837:24095989:-	0.394510514038557	0.274887984918152	0.267972591122655
AT5G59830;A3:Chr5:24105163-24105305:24105163-24105358:+	0.796986093802046	0.766441909191821	0.786080916613856
AT5G59830;RI:Chr5:24105041:24105163-24105358:24105425:+	0.103053417576106	0.248256353753244	0.214185789883762
AT5G59890;RI:Chr5:24122348:24122674-24123089:24123354:+	0.67189061847677	0.733974262995405	0.882304870113705
AT5G59950;RI:Chr5:24139939:24140405-24140602:24140745:+	0.226144850725148	0.156531047252465	0.184324911600966
AT5G59980;A3:Chr5:24149272-24149349:24149272-24149354:+	0.756268820371825	0.671208002016857	0.825025290659317
AT5G59980;A5:Chr5:24148239-24148320:24148235-24148320:+	0.787097712828416	0.753886272836072	0.836341345572865
AT5G59980;RI:Chr5:24148320:24149272-24149349:24149578:+	0.816222664189845	0.865634620447146	0.869872060804764
AT5G60100;A3:Chr5:24200662-24201129:24200655-24201129:-	0.472419747590936	0.557376730749999	0.58202538514617
AT5G60100;RI:Chr5:24198483:24198668-24198748:24198778:-	0.18047834162879	0.181155937585907	0.136343128865069
AT5G60100;RI:Chr5:24200235:24200655-24201129:24201415:-	0.318874137062421	0.378570889846752	0.397954054790906
AT5G60100;RI:Chr5:24200235:24200662-24201129:24201415:-	0.343323685218592	0.326042159101773	0.321891981137292
AT5G60120;A5:Chr5:24210095-24210296:24210074-24210296:+	0.895023296062347	0.875328301493927	0.862502682939207
AT5G60120;RI:Chr5:24209971:24210074-24210296:24210409:+	0.344884603551457	0.353600421734628	0.471448112269009
AT5G60170;A3:Chr5:24229555-24229700:24229555-24229706:+	0.672458560901764	0.765828925042419	0.62012938215058
AT5G60335_and_AT5G60330;A5:Chr5:24274560-24274635:24274560-24274769:-	0.211565560044097	0.240904579382691	0.324098323825988
AT5G60400;RI:Chr5:24291074:24291577-24291672:24292162:-	0.328618633681396	0.316780585301436	0.397818290280243
AT5G60400;RI:Chr5:24291672:24291794-24292086:24292162:-	0.330180243104606	0.311621942040688	0.276536430812474
AT5G60410;A5:Chr5:24300667-24300753:24300626-24300753:+	0.759479726433073	0.530312077791562	0.645502678318541
AT5G60410;RI:Chr5:24300532:24300667-24300753:24300834:+	0.602485070436104	0.763755157197011	0.669226072181683
AT5G60410;RI:Chr5:24300753:24300834-24300919:24301157:+	0.822298231924415	0.799450636496358	0.879795079171137
AT5G60430;A3:Chr5:24301824-24302239:24301824-24302332:+	0.144977354359115	0.312609768467408	0.2434909378188
AT5G60430;A3:Chr5:24301824-24302254:24301824-24302288:+	0.770134153736929	0.428336255184504	0.741670182265883
AT5G60430;RI:Chr5:24301549:24301824-24302239:24302640:+	0.836187857129267	0.736488026162797	0.784599552837704
AT5G60430;RI:Chr5:24301549:24301824-24302332:24302640:+	0.463958268684381	0.559676112693468	0.539676364264105
AT5G60450;A3:Chr5:24309785-24309884:24309782-24309884:-	0.224531485584377	0.219961209645325	0.202894643238972
AT5G60450;RI:Chr5:24311813:24312018-24312091:24312798:-	0.775468514415623	0.780038790354675	0.797105356761028
AT5G60540;A3:Chr5:24337819-24337887:24337492-24337887:-	0.829517440567194	0.853982141374373	0.778626090932599
AT5G60570;A3:Chr5:24348026-24348170:24348026-24348368:+	0.394332257573148	0.31475714831555	0.329734295925652
AT5G60570;A3:Chr5:24348026-24348170:24348026-24348503:+	0.650879185742792	0.377432825721469	0.510216545267402
AT5G60570;A3:Chr5:24348026-24348368:24348026-24348380:+	0.183754845826936	0.232368427999777	0.171117725878969
AT5G60570;A3:Chr5:24348026-24348368:24348026-24348503:+	0.741167155609134	0.568936396225897	0.679235111880056
AT5G60580;A3:Chr5:24356143-24356205:24356143-24356226:+	0.197263229090372	0.263126274093066	0.282912811756664
AT5G60580;RI:Chr5:24353562:24354185-24354296:24354369:+	0.283956685702519	0.369964047681769	0.340714036048242
AT5G60590;A3:Chr5:24357878-24357945:24357878-24357957:+	0.164660231809521	0.180662635815824	0.111465225923229
AT5G60600;RI:Chr5:24358885:24359156-24359234:24359654:+	0.425953591369841	0.387177698728232	0.194686820622578
AT5G60600;RI:Chr5:24358885:24359257-24359425:24359654:+	0.382087388490009	0.153328490285823	0.147776110184868
AT5G60640;RI:Chr5:24372325:24372411-24372555:24372635:-	0.148337164532296	0.172032133016436	0.171939623885604
AT5G60850;RI:Chr5:24480283:24481556-24482227:24482284:+	0.788046424318579	0.748260130802846	0.745015993348826
AT5G60870;A3:Chr5:24487100-24487245:24487093-24487245:-	0.199506874281987	0.361603415676028	0.366117872290655
AT5G60870;RI:Chr5:24485655:24485978-24486060:24486215:-	0.236029280911941	0.306129731962778	0.22108777261907
AT5G60930;A3:Chr5:24517325-24517418:24517322-24517418:-	0.208710634237557	0.188057632671358	0.124522583116938
AT5G60940;RI:Chr5:24523578:24523687-24523780:24523849:+	0.340982454702785	0.305441815541222	0.398317370689447
AT5G60980;A3:Chr5:24545352-24545429:24545352-24545432:+	0.509157583361637	0.505954492933569	0.51437928942661
AT5G61020;A3:Chr5:24559247-24559363:24559241-24559363:-	0.697857163943157	0.662895223289911	0.678246244369388
AT5G61040;RI:Chr5:24563307:24563617-24563705:24564979:-	0.134299320601828	0.195690027516016	0.339045733287726
AT5G61190;A3:Chr5:24618979-24619132:24618979-24619135:+	0.679068512538091	0.68766290551268	0.765005619216599
AT5G61190;RI:Chr5:24618354:24618441-24618653:24618979:+	0.493580102941701	0.331433354307899	0.359057920335926
AT5G61190;RI:Chr5:24618653:24618979-24619177:24619550:+	0.34821756707093	0.829381981019261	0.665257315692971
AT5G61220;RI:Chr5:24625573:24625832-24626055:24626364:-	0.251412513520743	0.235859158792891	0.193148061720226
AT5G61270;RI:Chr5:24639873:24640293-24640438:24641035:-	0.208601538735686	0.228686258529924	0.315703457819561
AT5G61300;RI:Chr5:24652618:24652907-24652976:24653224:-	0.348751227980376	0.606690212263223	0.314444143095563
AT5G61310;A3:Chr5:24653761-24654770:24653752-24654770:-	0.364024121477187	0.41039053192867	0.378713805579865
AT5G61310;A3:Chr5:24653761-24654796:24653752-24654796:-	0.339823561071514	0.451708032124474	0.435223869214042
AT5G61310;A5:Chr5:24653752-24654770:24653752-24654796:-	0.24826929203208	0.291441905359553	0.292205495767867
AT5G61310;A5:Chr5:24653752-24654770:24653752-24654845:-	0.537055348005623	0.652634458383789	0.700799437124662
AT5G61310;A5:Chr5:24653752-24654796:24653752-24654845:-	0.778398486192127	0.820395729437435	0.850153324245838
AT5G61310;A5:Chr5:24653761-24654770:24653761-24654796:-	0.268602585051134	0.257888796859331	0.246171088322195
AT5G61310;RI:Chr5:24653261:24653752-24654770:24654940:-	0.45218812433258	0.429667941722843	0.418492028543982
AT5G61310;RI:Chr5:24653261:24653752-24654796:24654940:-	0.214215883707386	0.236566362714274	0.229053508099993
AT5G61310;RI:Chr5:24653261:24653752-24654845:24654940:-	0.489166699524419	0.585995060914429	0.62764821372188
AT5G61310;RI:Chr5:24653261:24653761-24654770:24654940:-	0.590517925787101	0.519775955163481	0.541415940398988
AT5G61310;RI:Chr5:24653261:24653761-24654796:24654940:-	0.346237948503557	0.273323460808239	0.2782629289364
AT5G61330;RI:Chr5:24660023:24660120-24660244:24661241:-	0.456572950207329	0.462147679601468	0.376302654613537
AT5G61380;RI:Chr5:24674963:24675685-24675990:24676151:+	0.614045144694636	0.598280758685898	0.46425434992335
AT5G61380;RI:Chr5:24676288:24676421-24676572:24676977:+	0.148873254954291	0.250013515842119	0.139514284496836
AT5G61380;RI:Chr5:24676288:24676421-24676576:24676739:+	0.643373718836027	0.881183220866269	0.808611870643387
AT5G61380;RI:Chr5:24676288:24676739-24676824:24676977:+	0.54771820021721	0.751601707964741	0.574517824756161
AT5G61380;RI:Chr5:24676572:24676739-24676824:24676977:+	0.155807512072994	0.104702815997214	0.131007940110446
AT5G61410;A3:Chr5:24683858-24684045:24683852-24684045:-	0.859726988807277	0.867374412060201	0.862914007573547
AT5G61420;A3:Chr5:24690787-24691014:24690783-24691014:-	0.668179266277487	0.659858085481214	0.680382557527471
AT5G61440;RI:Chr5:24708227:24708391-24708490:24709515:+	0.270479512520762	0.250450903528915	0.196369637935833
AT5G61530;RI:Chr5:24743834:24744051-24744194:24744350:+	0.743015727784359	0.722203597960115	0.768624931819558
AT5G61530;RI:Chr5:24743834:24744078-24744194:24744350:+	0.21212912100669	0.230858956316285	0.210910788967835
AT5G61540;RI:Chr5:24745718:24745782-24745881:24746276:+	0.410787736289305	0.336008490982631	0.827076408351257
AT5G61570;A3:Chr5:24759026-24759636:24759026-24759645:+	0.532726851016015	0.623453113739142	0.503086104946445
AT5G61670;RI:Chr5:24785124:24785258-24785523:24785945:+	0.530165356898672	0.578363014436391	0.645337096358642
AT5G61770;A3:Chr5:24817279-24817365:24817279-24817368:+	0.786245481029769	0.775009088454876	0.775559210062475
AT5G61820;RI:Chr5:24835336:24836226-24836433:24836847:-	0.870860111359045	0.851250310507576	0.439084145888107
AT5G61830_and_AT5G61835;A3:Chr5:24837426-24837746:24837426-24837765:+	0.149609397929266	0.227703843394941	0.138622742050842
AT5G61830_and_AT5G61835;RI:Chr5:24836898:24837193-24837286:24837426:+	0.466404571144519	0.526899185127908	0.516214076187899
AT5G61830_and_AT5G61835;RI:Chr5:24836898:24837426-24837746:24838029:+	0.539587285938472	0.544817960901426	0.616251910722761
AT5G61830_and_AT5G61835;RI:Chr5:24836898:24837426-24837765:24838029:+	0.492784052214804	0.614554649449256	0.513359092979115
AT5G61830_and_AT5G61835;RI:Chr5:24837765:24838029-24838121:24838315:+	0.155626105371638	0.187180395042156	0.170994220599096
AT5G61830_and_AT5G61835;RI:Chr5:24838121:24838315-24838390:24839016:+	0.151652429425463	0.13077132376755	0.169495552733961
AT5G61880;A5:Chr5:24850431-24850548:24850426-24850548:+	0.178242403240183	0.201847419663702	0.206980109393273
AT5G61910_and_AT5G61900;A3:Chr5:24857625-24857735:24857620-24857735:-	0.723003940062963	0.763725196598653	0.659860312179307
AT5G61910_and_AT5G61900;A3:Chr5:24863776-24863959:24863734-24863959:-	0.340391629467339	0.389306870608031	0.369209006134427
AT5G61960;A5:Chr5:24883955-24884060:24883955-24884153:-	0.740818761466124	0.832566479312827	0.629040228258458
AT5G62000;A3:Chr5:24914720-24914814:24914720-24914817:+	0.497803269086871	0.483897800667437	0.465518046283959
AT5G62090;A5:Chr5:24938622-24938920:24938622-24939073:-	0.409572212665019	0.384720958577174	0.51826314334658
AT5G62090;RI:Chr5:24937617:24938622-24938920:24939239:-	0.308640964174642	0.230929168798706	0.245429277032387
AT5G62090;RI:Chr5:24937617:24938622-24939073:24939239:-	0.236454898237519	0.158073894308188	0.259214521660643
AT5G62100;A3:Chr5:24941259-24941466:24941259-24941503:+	0.302795729246494	0.221889403076693	0.173995329078262
AT5G62100;RI:Chr5:24940203:24940657-24940761:24941259:+	0.456919064091536	0.493817046646977	0.251251830665356
AT5G62100;RI:Chr5:24940761:24941017-24941113:24942003:+	0.784935195124331	0.77804045491985	0.573853519953957
AT5G62100;RI:Chr5:24940761:24941259-24941503:24942003:+	0.502042663292489	0.505150438041124	0.35894937685219
AT5G62260;A5:Chr5:25009106-25009274:25009091-25009274:+	0.143941024537236	0.846125186289121	0.477828161955989
AT5G62270;RI:Chr5:25013795:25013996-25014365:25014812:+	0.270697999414543	0.248360690619524	0.299041944785507
AT5G62460;RI:Chr5:25074782:25074838-25074918:25075045:+	0.117830541087506	0.248638515609216	0.206746797864354
AT5G62570;A3:Chr5:25114444-25114972:25114444-25114982:+	0.790126213915431	0.84644009006606	0.851931002919625
AT5G62570;RI:Chr5:25115893:25116053-25116218:25116424:+	0.295096762894588	0.219385820461229	0.319968148753813
AT5G62575;A3:Chr5:25117601-25117687:25117601-25117690:+	0.653036434160759	0.651460733104536	0.636828494605869
AT5G62600;RI:Chr5:25125781:25125869-25126387:25126542:-	0.483873940505249	0.70830730354824	0.580086894607594
AT5G62720;RI:Chr5:25193291:25193424-25193953:25194072:+	0.417906724786408	0.517667677179868	0.607304333199869
AT5G62760;A5:Chr5:25206187-25207372:25206187-25207833:-	0.27603621387389	0.268031551654242	0.167680077242005
AT5G62760;RI:Chr5:25206137:25206187-25207372:25207902:-	0.260440410671794	0.270303303694168	0.385723875861924
AT5G62760;RI:Chr5:25206137:25206187-25207833:25207902:-	0.118377000075832	0.119442831491941	0.11229782520892
AT5G62760;RI:Chr5:25207372:25207427-25207833:25207902:-	0.372424396452861	0.298639121454552	0.305909252986661
AT5G62760;SE:Chr5:25206187-25207372:25207427-25207833:-	0.391174196825596	0.462359836894992	0.313707087312493
AT5G62880;RI:Chr5:25238563:25238628-25238700:25238812:+	0.126090169630605	0.130265764188602	0.128838846341692
AT5G62880;RI:Chr5:25238563:25238628-25238713:25238812:+	0.794738465962049	0.827069319150432	0.715921074181879
AT5G62950;A5:Chr5:25263154-25263371:25263154-25263711:-	0.186455698325247	0.134111070529651	0.165216473883732
AT5G62950;RI:Chr5:25263026:25263154-25263371:25264053:-	0.397961785334434	0.537410772267305	0.446347484203676
AT5G62950;RI:Chr5:25263026:25263154-25263711:25264053:-	0.131567292137814	0.152494987860957	0.137601531942924
AT5G62980;RI:Chr5:25276378:25276580-25276885:25277301:+	0.277346877284186	0.295679140600211	0.285557883085001
AT5G63080;A5:Chr5:25301743-25301840:25301743-25301853:-	0.334087812420191	0.355451915266186	0.375488086520249
AT5G63090;A5:Chr5:25309302-25310675:25309302-25310679:-	0.611601657592957	0.344447620780166	0.207659949755314
AT5G63120;A5:Chr5:25319414-25319643:25319414-25319937:-	0.243600242790298	0.204865046280248	0.223044482696141
AT5G63120;RI:Chr5:25319181:25319414-25319643:25320163:-	0.150625691851815	0.244488066838541	0.170185827281215
AT5G63160;RI:Chr5:25333172:25333671-25333948:25334282:-	0.13565628256261	0.204076607059574	0.329284655480496
AT5G63160;RI:Chr5:25334384:25334614-25335034:25335173:-	0.740996440068814	0.758967513949916	0.81936296242859
AT5G63160;RI:Chr5:25334384:25334687-25335034:25335173:-	0.174285654992833	0.204264707854922	0.219182589629373
AT5G63190;A5:Chr5:25345811-25346145:25345802-25346145:+	0.247938961476389	0.137493062862737	0.231587875105242
AT5G63200;A5:Chr5:25351239-25351736:25351210-25351736:+	0.572228273552339	0.385781854436883	0.461071766242237
AT5G63220;RI:Chr5:25355182:25355289-25355366:25355500:-	0.671993528491372	0.610844775424715	0.795930294213931
AT5G63260;RI:Chr5:25362726:25362791-25363004:25363376:+	0.512354925319948	0.517817898976316	0.621797246354619
AT5G63370;A3:Chr5:25384221-25384360:25384181-25384360:-	0.609908340240904	0.676402309071653	0.500347497220022
AT5G63370;A3:Chr5:25386785-25387100:25386782-25387100:-	0.465655749817477	0.553477749179335	0.410783268632813
AT5G63370;RI:Chr5:25384360:25384402-25384507:25385077:-	0.520021682932404	0.250524290316304	0.210574727940951
AT5G63370;RI:Chr5:25384507:25384554-25384736:25385077:-	0.681951152332879	0.876498107811147	0.324744441274625
AT5G63370;RI:Chr5:25385151:25386785-25387100:25387274:-	0.629124175000957	0.272345503644107	0.718590020567872
AT5G63460;A5:Chr5:25414326-25414413:25414326-25414574:-	0.122303954934981	0.104062913245186	0.133364235475517
AT5G63490;A3:Chr5:25421975-25422137:25421972-25422137:-	0.574105032630508	0.686763867500064	0.645596463432856
AT5G63490;A5:Chr5:25420733-25420831:25420733-25420835:-	0.123788781982461	0.208806841504957	0.222390545104077
AT5G63550;A3:Chr5:25446473-25446544:25446473-25446547:+	0.150585489792422	0.163578570637216	0.154764672935461
AT5G63700;RI:Chr5:25494357:25494407-25494578:25494637:-	0.123403340886129	0.161326101761874	0.177049200334953
AT5G63870;A3:Chr5:25562924-25563159:25562913-25563159:-	0.148899641549254	0.166564762813432	0.128668460251058
AT5G63930;RI:Chr5:25581696:25582015-25583082:25585937:+	0.786798003615367	0.803906779661017	0.812658007384775
AT5G64070;RI:Chr5:25638533:25638586-25638860:25638978:-	0.84285640041136	0.638362113486765	0.659752458759228
AT5G64080;A3:Chr5:25645629-25646001:25645617-25646001:-	0.877453862892317	0.825630757892251	0.838798209793833
AT5G64170;SE:Chr5:25675571-25675911:25676040-25676552:-	0.347362196056357	0.388019864848007	0.359180010413206
AT5G64200;RI:Chr5:25681202:25681542-25681733:25681854:-	0.50940588501944	0.528072631376099	0.518923457913539
AT5G64240;RI:Chr5:25696743:25696849-25696948:25697416:+	0.650553537446547	0.844485776774395	0.833553869546727
AT5G64240;RI:Chr5:25696948:25697125-25697190:25697416:+	0.626886188814157	0.550704084689903	0.824799030825145
AT5G64330;RI:Chr5:25729576:25729854-25729926:25730361:+	0.112464271923582	0.106850696205147	0.172756487411915
AT5G64380;RI:Chr5:25742122:25742518-25742624:25743198:+	0.114346204839244	0.158718513667119	0.122465564809591
AT5G64390;RI:Chr5:25746565:25746676-25747216:25747652:+	0.63054492392162	0.673631352667039	0.57809659932408
AT5G64460;A3:Chr5:25775115-25775478:25775106-25775478:-	0.809782622348553	0.694754609851595	0.785830167143354
AT5G64460;A5:Chr5:25775106-25775478:25775106-25775483:-	0.662869555012632	0.806437991730431	0.815097762360562
AT5G64460;A5:Chr5:25775115-25775478:25775115-25775483:-	0.592800038251271	0.581825433753702	0.581307836788509
AT5G64460;RI:Chr5:25774668:25774743-25774821:25774928:-	0.561102795888052	0.357116745870858	0.456296684916422
AT5G64460;RI:Chr5:25775306:25775354-25775478:25775635:-	0.361086058049186	0.182620385469131	0.491750578121069
AT5G64470;A3:Chr5:25776579-25776814:25776579-25776821:+	0.604951103877124	0.554368108865601	0.638972151591152
AT5G64470;A3:Chr5:25777300-25777435:25777300-25777458:+	0.711486511009383	0.738850249318976	0.718274405925602
AT5G64490;RI:Chr5:25779225:25779886-25779999:25780308:-	0.515394322020916	0.699386850456587	0.580971205572087
AT5G64520;A3:Chr5:25788716-25788796:25788716-25788814:+	0.310152188481181	0.262463374764331	0.425600524201109
AT5G64520;A3:Chr5:25790090-25790176:25790090-25790219:+	0.614447049154398	0.654254809377995	0.644641850822816
AT5G64520;A3:Chr5:25790090-25790205:25790090-25790219:+	0.104776442108243	0.272632610333937	0.366895806712161
AT5G64520;RI:Chr5:25789987:25790090-25790176:25791197:+	0.433339471949754	0.502653345890046	0.527126646960286
AT5G64520;RI:Chr5:25789987:25790090-25790219:25791197:+	0.549290695838655	0.656651690531376	0.669114317285833
AT5G64560;RI:Chr5:25807525:25807569-25807653:25807697:-	0.235526570781513	0.161643108778095	0.188494391088025
AT5G64570;RI:Chr5:25809975:25810816-25810885:25811741:-	0.141393310499342	0.172312448699355	0.142970723655395
AT5G64600;A3:Chr5:25825420-25825530:25825420-25825539:+	0.698103815201443	0.711226593259712	0.78709266490714
AT5G64600;A3:Chr5:25826452-25826746:25826452-25826784:+	0.459953993830595	0.466541902866488	0.518975429263508
AT5G64630;RI:Chr5:25835675:25835775-25835842:25836408:+	0.164564036684531	0.286682676953973	0.178983997902735
AT5G64680;RI:Chr5:25854077:25854172-25854398:25854549:+	0.103266591280041	0.196457955183218	0.113916146024691
AT5G64816;A3:Chr5:25913063-25913433:25913063-25913457:+	0.134475975662038	0.159722325465766	0.122725980221383
AT5G64816;A5:Chr5:25913348-25913457:25913063-25913457:+	0.139400358531041	0.101175382577278	0.12299334730246
AT5G64816;RI:Chr5:25912977:25913063-25913433:25914027:+	0.177567368244562	0.102073462031355	0.248983829548988
AT5G64816;RI:Chr5:25912977:25913348-25913457:25914027:+	0.171563499664338	0.1610469791911	0.248520191035958
AT5G64830;RI:Chr5:25915102:25915309-25915392:25915943:-	0.225747946531756	0.182467031031878	0.249862229989013
AT5G64940;A3:Chr5:25953337-25953427:25953337-25953482:+	0.757658251399929	0.736913274891785	0.728142256807592
AT5G64970;A3:Chr5:25959863-25960007:25959831-25960007:-	0.136581555295016	0.101156791186072	0.321667824537655
AT5G64980;RI:Chr5:25962953:25963010-25963190:25963258:-	0.196904208635356	0.178666142956056	0.104339516480621
AT5G65050;RI:Chr5:25984941:25985002-25985089:25985188:+	0.295227325420539	0.364966333109241	0.291279471327742
AT5G65050;SE:Chr5:25980810-25982275:25982599-25984681:+	0.70477267457946	0.635033666890759	0.708720528672259
AT5G65060;A3:Chr5:25990003-25990084:25990003-25990122:+	0.370220889403108	0.394940265619985	0.349130793623214
AT5G65060;A3:Chr5:25990183-25990284:25990183-25990288:+	0.767129438330901	0.778574019386273	0.809109283591193
AT5G65060;RI:Chr5:25989942:25990003-25990084:25990183:+	0.406172576948007	0.405385605539704	0.361988017440003
AT5G65060;RI:Chr5:25989942:25990003-25990122:25990183:+	0.286778902682636	0.307961449261801	0.233329043821837
AT5G65060;SE:Chr5:25987711-25989671:25989728-25989942:+	0.577412862576149	0.437892622013983	0.444138078036544
AT5G65140;RI:Chr5:26020036:26020128-26020280:26020350:-	0.13247442716761	0.122459297995711	0.154446707988196
AT5G65180;RI:Chr5:26045327:26045700-26045887:26046134:+	0.160411105199607	0.147833330521583	0.131158476953531
AT5G65210;RI:Chr5:26057533:26058659-26059020:26059201:+	0.546804251240575	0.554699438445218	0.881295135021243
AT5G65400;RI:Chr5:26131885:26131983-26132081:26132122:+	0.171094678573354	0.148484672053172	0.196834055344056
AT5G65400;SE:Chr5:26132496-26132576:26132662-26132741:+	0.171094678573354	0.148484672053172	0.196834055344056
AT5G65410;RI:Chr5:26135914:26136929-26138004:26138228:+	0.711744810469895	0.640961914273444	0.652080490792399
AT5G65430;A3:Chr5:26148566-26148687:26148560-26148687:-	0.879530198933933	0.871145210139108	0.879740740560205
AT5G65440;A5:Chr5:26151806-26151997:26151747-26151997:+	0.656908692682697	0.743128497602567	0.550537284089313
AT5G65440;RI:Chr5:26152122:26152251-26152375:26152463:+	0.660937384745888	0.608522544376756	0.697730837552041
AT5G65440;RI:Chr5:26156306:26156500-26156584:26156655:+	0.342420659069116	0.377077612687255	0.309387310394342
AT5G65450;A3:Chr5:26159604-26159697:26159604-26159705:+	0.334195130657445	0.313240872577417	0.314554100587973
AT5G65560;A3:Chr5:26200441-26200516:26200436-26200516:-	0.805303733450828	0.694066084751261	0.574429711547932
AT5G65560;RI:Chr5:26200014:26200436-26200516:26200769:-	0.606956131295336	0.768247828689887	0.317206279533389
AT5G65560;RI:Chr5:26200014:26200441-26200516:26200769:-	0.210951408885741	0.593691171126692	0.256052469603846
AT5G65685;A3:Chr5:26274999-26275108:26274933-26275108:-	0.707869306581907	0.702779935847634	0.425100936926495
AT5G65685;A5:Chr5:26275236-26275329:26275236-26275481:-	0.107308939084275	0.127637689031375	0.201298538005653
AT5G65685;A5:Chr5:26275514-26275686:26275514-26275749:-	0.235341163672974	0.229482038791017	0.209214684716722
AT5G65685;RI:Chr5:26273929:26274058-26274150:26274248:-	0.106628278883488	0.122170399181075	0.110395906895978
AT5G65685;RI:Chr5:26274792:26274933-26275108:26275236:-	0.419665751846282	0.590255722337397	0.553141298953639
AT5G65685;RI:Chr5:26274792:26274999-26275108:26275236:-	0.229841948877769	0.378587387902099	0.626033786430536
AT5G65740;A3:Chr5:26302414-26302487:26302410-26302487:-	0.182795168147283	0.203414488415564	0.230953808110967
AT5G65740;A3:Chr5:26303246-26303333:26303051-26303333:-	0.530283738710611	0.512350269656543	0.248280251615145
AT5G65740;A5:Chr5:26303051-26303176:26303051-26303333:-	0.798753280582994	0.836463050238881	0.778300483402484
AT5G65740;RI:Chr5:26302830:26302904-26303333:26303541:-	0.727466621278277	0.436908273770584	0.492062314175664
AT5G65740;RI:Chr5:26303176:26303246-26303333:26303541:-	0.230065783773411	0.167581984291132	0.311064671044107
AT5G65860;RI:Chr5:26347593:26348688-26349046:26349056:-	0.154694158009585	0.166401951093499	0.221511917385118
AT5G65930;RI:Chr5:26369857:26369923-26370181:26370549:-	0.190988735833611	0.123563833515328	0.182634297892493
AT5G65930;RI:Chr5:26374650:26374765-26374843:26375024:-	0.190988735833611	0.123563833515328	0.182634297892493
AT5G65970;RI:Chr5:26388167:26388234-26388354:26388669:-	0.813821755011913	0.412433505630082	0.869397618088718
AT5G66005;A3:Chr5:26398834-26398910:26398817-26398910:-	0.485571879175595	0.220459337745404	0.232193229259557
AT5G66005;A3:Chr5:26398834-26398914:26398814-26398914:-	0.57109271609103	0.358240463449359	0.745076462998392
AT5G66005;A5:Chr5:26398834-26398910:26398834-26398914:-	0.72086398457714	0.75549125619221	0.469305607272489
AT5G66005;RI:Chr5:26398556:26398640-26398727:26399001:-	0.20791749649116	0.40608481831616	0.645105244771823
AT5G66005;RI:Chr5:26398556:26398817-26398910:26399001:-	0.49867831640573	0.372234880281409	0.711687868180654
AT5G66005;RI:Chr5:26398727:26398814-26398914:26399001:-	0.674604299551146	0.692564490303651	0.669918523547929
AT5G66005;RI:Chr5:26398727:26398817-26398910:26399001:-	0.401076992006832	0.391509415317836	0.223473922877593
AT5G66005;RI:Chr5:26398727:26398834-26398910:26399001:-	0.376136899992316	0.566363166643968	0.439849106051293
AT5G66005;RI:Chr5:26398727:26398834-26398914:26399001:-	0.60891970559072	0.801412383251468	0.409820703717456
AT5G66010;A3:Chr5:26399628-26400003:26399628-26400080:+	0.437661214015104	0.438080533097032	0.517722266827799
AT5G66010;RI:Chr5:26399432:26399628-26400003:26401050:+	0.72450882102912	0.771044492081883	0.744256603836267
AT5G66010;RI:Chr5:26399432:26399628-26400080:26401050:+	0.671787093897314	0.724174227028528	0.75751988227123
AT5G66030;RI:Chr5:26408726:26408819-26408931:26409100:-	0.128906769389223	0.119522028846636	0.141748462241981
AT5G66055;RI:Chr5:26417156:26417562-26417636:26417912:-	0.186784577001017	0.203669658920933	0.145343416182474
AT5G66070;RI:Chr5:26421610:26422049-26422169:26422347:+	0.177142024930515	0.166651135023788	0.213280740753121
AT5G66070;RI:Chr5:26422435:26422743-26422911:26423240:+	0.44564803309967	0.119323244553818	0.222118098713892
AT5G66160;A3:Chr5:26445650-26445796:26445650-26445801:+	0.806321788603748	0.886869995670556	0.774182934148722
AT5G66160;RI:Chr5:26445086:26445327-26445414:26445650:+	0.350136575205584	0.265824677044308	0.247275363125322
AT5G66160;RI:Chr5:26446607:26446704-26446801:26447433:+	0.154211344175313	0.154038793351231	0.147360060648626
AT5G66180;RI:Chr5:26450358:26450425-26450524:26450585:+	0.165469675817765	0.223188361694409	0.247895109271568
AT5G66210;RI:Chr5:26456142:26456839-26456935:26457276:-	0.726631384301473	0.768379774482081	0.485131060663324
AT5G66210;RI:Chr5:26459144:26459438-26459554:26459654:-	0.658498851852434	0.764018494773082	0.808205674864822
AT5G66240;RI:Chr5:26466172:26466274-26466364:26466443:+	0.561194737750412	0.465680436538855	0.499197888196269
AT5G66250;A3:Chr5:26468711-26469044:26468711-26469049:+	0.721582360016017	0.593208348644794	0.638687225563996
AT5G66250;RI:Chr5:26468532:26468711-26469044:26469801:+	0.549100146039551	0.549465512673211	0.558888810382396
AT5G66250;RI:Chr5:26468532:26468711-26469049:26469801:+	0.759393964759553	0.64009026138132	0.691325711386294
AT5G66300;RI:Chr5:26479766:26480433-26480506:26480780:-	0.158575732364298	0.374519326454151	0.102500476958355
AT5G66310;A3:Chr5:26490318-26490714:26490316-26490714:-	0.695397084659686	0.631081252848401	0.779778830238469
AT5G66420;RI:Chr5:26524043:26524708-26524861:26525177:-	0.119453302538702	0.106052179258097	0.116615603869837
AT5G66450;A3:Chr5:26534688-26534781:26534688-26534808:+	0.571624532156824	0.192479506194916	0.123989698057016
AT5G66450;A3:Chr5:26535809-26536277:26535809-26536317:+	0.523392612120377	0.270368725165405	0.541579877536142
AT5G66450;RI:Chr5:26535724:26535809-26536277:26536524:+	0.570023673642785	0.654776338853752	0.485253648216861
AT5G66450;RI:Chr5:26535724:26535809-26536317:26536524:+	0.592808192882625	0.412739607203532	0.526899499627321
AT5G66470;RI:Chr5:26541562:26541752-26541925:26542072:-	0.873013623869728	0.878845938334526	0.847044381937848
AT5G66480;RI:Chr5:26544990:26545156-26545242:26545412:-	0.794538782873707	0.85514662258574	0.772834174848952
AT5G66530;RI:Chr5:26555508:26555647-26555759:26555859:-	0.385675042126471	0.427004309773857	0.451446550632701
AT5G66558;RI:Chr5:26563860:26564383-26564531:26564793:-	0.802206100088836	0.552305672911496	0.410284698062839
AT5G66610;RI:Chr5:26585982:26586102-26586217:26586294:+	0.450824000343961	0.672754188985517	0.718731751995275
AT5G66675;RI:Chr5:26615355:26616686-26616813:26617112:-	0.866945054176061	0.524764999613068	0.689941611332557
AT5G66810;A3:Chr5:26673628-26673794:26673628-26673798:+	0.697518012262646	0.772832614486792	0.811815743797252
AT5G66810;A3:Chr5:26673874-26673993:26673874-26674038:+	0.147895140460692	0.164609090159475	0.109079524887873
AT5G66810;RI:Chr5:26674950:26675494-26675619:26675816:+	0.18199545240325	0.148072584565716	0.149304110392022
AT5G66850;A3:Chr5:26696171-26696301:26696142-26696301:-	0.163596151946843	0.119924127049043	0.169369540536157
AT5G66900;RI:Chr5:26714723:26715763-26715880:26716076:-	0.16066453320989	0.129509180347207	0.388116479227593
AT5G66900;RI:Chr5:26715880:26716076-26716159:26716511:-	0.371192524998542	0.254472772823747	0.409595744446325
AT5G66930;RI:Chr5:26725839:26726029-26726144:26726180:+	0.471101387278061	0.286577370500789	0.326883353053448
AT5G67030;A3:Chr5:26754367-26754451:26754332-26754451:-	0.659420236724858	0.33289752785586	0.235631833477514
AT5G67140;A3:Chr5:26794630-26794872:26794402-26794872:-	0.161247102074866	0.334874523785893	0.11285415428578
AT5G67140;SE:Chr5:26794402-26794495:26794630-26794872:-	0.499847440176304	0.729086138236386	0.66193319649931
AT5G67170;A3:Chr5:26799901-26800031:26799901-26800034:+	0.658819724493622	0.88984599546657	0.737353223031987
AT5G67170;A3:Chr5:26800830-26800909:26800830-26800920:+	0.341180275506378	0.141988377195599	0.274094443753178
AT5G67170;RI:Chr5:26800221:26800296-26800376:26800525:+	0.103696088645165	0.103845706782098	0.164472821044582
AT5G67170;RI:Chr5:26801661:26801783-26801886:26802067:+	0.103696088645165	0.103845706782098	0.164472821044582
AT5G67385;A5:Chr5:26884809-26884913:26884002-26884913:+	0.270291028263442	0.29070336025526	0.367593029461585
AT5G67385;RI:Chr5:26883663:26884809-26884913:26884982:+	0.28524060367847	0.192535187618612	0.233544142716275
AT5G67385;RI:Chr5:26883663:26884809-26884913:26885699:+	0.536209034686077	0.64188720388542	0.880250435739277
AT5G67385;RI:Chr5:26883663:26884982-26885085:26885699:+	0.162648082944826	0.19305040680182	0.27433840991836
AT5G67390;RI:Chr5:26888432:26888605-26889092:26889367:-	0.213904388617067	0.153680667449888	0.203629192319503
AT5G67420;A3:Chr5:26906024-26906452:26905539-26906452:-	0.121846958362093	0.158416385459548	0.180305632454769
AT5G67440;RI:Chr5:26914845:26914981-26915185:26916453:-	0.23698442166438	0.78794654363627	0.412022300072911
AT5G67480;A5:Chr5:26932523-26932803:26932523-26933115:-	0.703667076776792	0.676124975056099	0.800904975996764
AT5G67540;A3:Chr5:26945782-26946016:26945699-26946016:-	0.470897493094745	0.384350458838976	0.100124186159969
AT5G67540;RI:Chr5:26945173:26945782-26946016:26946380:-	0.120688087222358	0.166091159690708	0.430604885529631
AT5G67570;A3:Chr5:26953370-26953471:26953370-26953480:+	0.490683123979946	0.593168435090391	0.500665618193332
AT5G67570;RI:Chr5:26954178:26954335-26954416:26955543:+	0.360718283454609	0.391111443222896	0.812157520412967
AT5G67610;A5:Chr5:26962186-26962310:26962186-26962314:-	0.45961853733194	0.530601116548176	0.478041728230121

### Sheet: Col0_23_t6
ID	R10	R11	R12
AT1G01020;A5:Chr1:8464-8571:8464-8594:-	0.743138263405007	0.71187364208142	0.649097970413104
AT1G01160;RI:Chr1:72270:72669-73087:73163:+	0.111009341787491	0.104732245583474	0.129379275271813
AT1G01220;A5:Chr1:92089-92270:92070-92270:+	0.194987206633462	0.421305917918026	0.314740608029359
AT1G01220;RI:Chr1:92270:92501-92569:92933:+	0.223515383553886	0.156386928797441	0.371827500691886
AT1G01240;RI:Chr1:99865:100031-100111:100220:+	0.699127719186856	0.124856269760787	0.859900903201098
AT1G01260;RI:Chr1:108946:109330-109406:111699:+	0.734845080268644	0.757014515297478	0.816037866210793
AT1G01290;RI:Chr1:114619:115339-115961:116407:+	0.176886164509503	0.283105153942518	0.291955873276147
AT1G01340;SE:Chr1:135104-135188:135269-135708:-	0.570429412998724	0.261243908249774	0.360980799163428
AT1G01370;A3:Chr1:143676-143761:143676-143764:+	0.457282661306264	0.402663331834179	0.216564784331133
AT1G01370;RI:Chr1:143489:143676-143761:143824:+	0.76026123288738	0.863856114323768	0.872981932420833
AT1G01370;RI:Chr1:143489:143676-143764:143824:+	0.72766846304079	0.810507912012618	0.655157276360824
AT1G01370;RI:Chr1:145345:145435-146164:146479:+	0.778495189313094	0.831971264061476	0.685168518290823
AT1G01448;A3:Chr1:165656-165769:165656-165983:+	0.24620375056093	0.311733338573193	0.296170695364066
AT1G01448;A5:Chr1:164135-164225:164103-164225:+	0.284653110407666	0.242288819607027	0.235937355039962
AT1G01448;RI:Chr1:164771:165380-165449:165656:+	0.24620375056093	0.311733338573193	0.296170695364066
AT1G01448;RI:Chr1:164771:165656-165769:166239:+	0.833230505074613	0.723699746832226	0.765191658379254
AT1G01490;RI:Chr1:181347:181422-182061:182135:-	0.208966749841762	0.138405694040829	0.18139932822956
AT1G01490;RI:Chr1:182061:182135-182253:182749:-	0.854373816918839	0.790415609403864	0.83230702912714
AT1G01550;A5:Chr1:199959-200511:199763-200511:+	0.813611118917721	0.728038914003528	0.874384405365259
AT1G01650;A3:Chr1:236777-236865:236743-236865:-	0.445536859930073	0.477814548979425	0.52222892502057
AT1G01690;A3:Chr1:249306-249540:249306-249543:+	0.392600964202095	0.427876592543462	0.603432147058209
AT1G01690;A3:Chr1:249930-250014:249930-250017:+	0.475115451375391	0.572123407456538	0.59464624036862
AT1G01710_and_AT1G01715;A3:Chr1:266724-267290:266724-267293:+	0.386841450443505	0.783167935675367	0.780835010280894
AT1G01710_and_AT1G01715;RI:Chr1:265952:266041-266534:266724:+	0.719969973845583	0.720710656453007	0.654750443710228
AT1G01710_and_AT1G01715;RI:Chr1:265952:266724-267282:267577:+	0.199440204391723	0.136889969509505	0.175651504650731
AT1G01710_and_AT1G01715;RI:Chr1:265952:266724-267290:267577:+	0.892428422137674	0.493647784555706	0.753694292884499
AT1G01710_and_AT1G01715;RI:Chr1:267282:267577-267677:267771:+	0.286033813831732	0.310612033308745	0.356077887049847
AT1G01740;A3:Chr1:272555-272651:272531-272651:-	0.601724046734597	0.798345583254399	0.782497159550667
AT1G01740;A3:Chr1:274289-274384:274249-274384:-	0.601724046734597	0.428871667832182	0.782497159550667
AT1G01740;A5:Chr1:274083-274167:274083-274171:-	0.702331558677841	0.426097491653546	0.883694903207831
AT1G01760;A3:Chr1:276317-276405:276307-276405:-	0.532106512635605	0.459106746230912	0.526354926187053
AT1G01760;A3:Chr1:277153-277232:277137-277232:-	0.769546420363101	0.715631102852042	0.720854652165021
AT1G01760;A5:Chr1:276519-276623:276519-276706:-	0.341247127085411	0.584995878298419	0.473645073812947
AT1G01760;A5:Chr1:277606-277717:277606-277735:-	0.74144421082023	0.715631102852042	0.720854652165021
AT1G01770_and_AT1G01780;RI:Chr1:279797:279910-279974:280088:+	0.124182537614514	0.157213795054202	0.1205483179624
AT1G01770_and_AT1G01780;RI:Chr1:280657:280737-280889:281121:+	0.264282456018119	0.22298506215859	0.354139629484579
AT1G01830;A5:Chr1:301544-302048:301544-302054:-	0.398918280705918	0.276915636419358	0.264328124524619
AT1G01860;RI:Chr1:304133:304504-304697:304807:-	0.118833806201718	0.166994249905003	0.207077697081121
AT1G01880_and_AT1G01890;A3:Chr1:307362-307441:307359-307441:-	0.159606686843233	0.324786567124451	0.230198113287316
AT1G01910;A3:Chr1:313452-313567:313418-313567:-	0.583638226310417	0.624678674722864	0.738108119461088
AT1G01920;A3:Chr1:316440-316523:316440-316539:+	0.125738926868501	0.15642488492894	0.160519296642936
AT1G02010;RI:Chr1:351412:351632-351729:351819:+	0.209255143890243	0.162235452677763	0.117040742885997
AT1G02090;A3:Chr1:387672-388268:387655-388268:-	0.777854363366933	0.730884728012766	0.78953416943823
AT1G02090;RI:Chr1:387584:387655-388268:388406:-	0.361026638279813	0.321432358508058	0.298943493249853
AT1G02090;RI:Chr1:387584:387672-388268:388406:-	0.138940581138535	0.148512841818403	0.102068124935765
AT1G02100;A3:Chr1:390864-391003:390864-391026:+	0.819410551543517	0.749772409856646	0.814267934166556
AT1G02100;RI:Chr1:392374:392495-392576:392816:+	0.56686998680135	0.579270250857168	0.539021498170744
AT1G02120;RI:Chr1:398905:398966-399068:399110:+	0.222005209461651	0.228605973759758	0.210524693879574
AT1G02145;A3:Chr1:407389-407468:407389-407473:+	0.798049418166531	0.795943049062139	0.866126517857963
AT1G02145;RI:Chr1:406415:406518-406721:406792:+	0.20901761761603	0.155670197900014	0.115662026864561
AT1G02205;RI:Chr1:419297:419894-420514:420889:+	0.301146227880715	0.305580995898228	0.403048696455175
AT1G02260;RI:Chr1:441398:442620-442718:442972:-	0.287175644040532	0.373105856705202	0.299532177131216
AT1G02280;A3:Chr1:450258-450361:450251-450361:-	0.860048479954709	0.848416428389152	0.875566153667097
AT1G02300;A3:Chr1:454063-454175:454063-454315:+	0.887992573837929	0.322276666517504	0.118389339258143
AT1G02300;RI:Chr1:453907:454063-454170:454336:+	0.334136573942245	0.146585694245322	0.499791807072532
AT1G02300;RI:Chr1:454170:454174-454315:454336:+	0.567896353855655	0.586789507549888	0.628619106016803
AT1G02350;A3:Chr1:470009-470347:470009-470371:+	0.87134616451273	0.833999385720389	0.884757965354928
AT1G02350;A5:Chr1:470009-470347:469971-470347:+	0.644298027056457	0.689879562912975	0.708368579859192
AT1G02350;A5:Chr1:470288-470371:470009-470371:+	0.780885197352107	0.7239354958769	0.766191701099138
AT1G02670;RI:Chr1:576850:576912-576994:577592:+	0.529025712146105	0.30254609686511	0.680903521618989
AT1G02670;RI:Chr1:579879:579967-580050:580130:+	0.710669497856808	0.333091466397669	0.237231136108114
AT1G02700;RI:Chr1:588003:588540-588663:589480:+	0.238673873370763	0.441748754275174	0.137188374474431
AT1G02840;A3:Chr1:626828-626913:626828-626917:+	0.794045213657349	0.79760910085087	0.843101137421698
AT1G02840;A3:Chr1:628469-628777:628469-628935:+	0.638746759501325	0.783583335859823	0.765000822780347
AT1G02840;A5:Chr1:628856-628935:628469-628935:+	0.691448899786535	0.860473444842291	0.775403775120773
AT1G02840;RI:Chr1:628246:628469-628777:628856:+	0.214661595870025	0.220832439879559	0.283379404019124
AT1G02840;RI:Chr1:628777:628856-628935:629321:+	0.175514782896032	0.151946338845447	0.303719261542946
AT1G02840;RI:Chr1:628777:628856-628946:629321:+	0.799066103124455	0.700060829344994	0.719715905925205
AT1G02850;RI:Chr1:631603:631858-632009:632043:+	0.641784494282128	0.210771120315962	0.31501536442018
AT1G02880;A3:Chr1:644261-644350:644256-644350:-	0.491693866850255	0.515732712655894	0.432287199946741
AT1G02880;RI:Chr1:643877:643949-644160:644261:-	0.274757830706251	0.100211731248807	0.334965108641352
AT1G02930;RI:Chr1:662042:662253-662334:662475:-	0.520209323212718	0.373146886345794	0.583985220385295
AT1G02960;A3:Chr1:667437-667541:667281-667541:-	0.533130629609479	0.377788746001029	0.351641746186791
AT1G02960;A3:Chr1:667464-667541:667281-667541:-	0.73408512929933	0.838657655165309	0.653061693365422
AT1G02960;A3:Chr1:667464-667541:667437-667541:-	0.664162100673212	0.650295159628789	0.651139456044471
AT1G02960;A5:Chr1:667281-667373:667281-667541:-	0.507574149956712	0.750034307048995	0.410542854284941
AT1G02960;RI:Chr1:667151:667281-667373:667437:-	0.239392987005606	0.122993428965169	0.178159427127166
AT1G02960;RI:Chr1:667151:667281-667373:667464:-	0.292639258759307	0.566236978960846	0.331286104667616
AT1G02960;RI:Chr1:667151:667281-667373:667641:-	0.837952222251202	0.400141758452686	0.877212286870718
AT1G02960;RI:Chr1:667151:667281-667541:667641:-	0.842024451149957	0.666838556639895	0.832656187881197
AT1G02960;RI:Chr1:667151:667464-667541:667641:-	0.658792992213014	0.278010176265659	0.725527068897051
AT1G02960;RI:Chr1:667373:667437-667541:667641:-	0.221244556541617	0.409352250711348	0.217761576069093
AT1G02960;RI:Chr1:667373:667464-667541:667641:-	0.133802282397366	0.429727136701811	0.154907192570066
AT1G02960;SE:Chr1:667281-667373:667437-667541:-	0.783931693127915	0.81236315386078	0.714438010951515
AT1G02960;SE:Chr1:667281-667373:667464-667541:-	0.869670540847123	0.799273479980407	0.791649761327511
AT1G02960;SE:Chr1:669134-669227:669330-669461:-	0.730537961997915	0.685955896170533	0.371770208776829
AT1G03000;A5:Chr1:689813-689981:689813-689985:-	0.365778619338233	0.530650336562865	0.25574790353237
AT1G03000;A5:Chr1:690579-690749:690579-690757:-	0.152424859731932	0.122810886245643	0.162031606387218
AT1G03030;A3:Chr1:702737-702812:702737-702820:+	0.77665783932719	0.769146974474014	0.373232671753331
AT1G03040;RI:Chr1:705534:705641-706101:706659:-	0.572362891627373	0.525071530361529	0.398398881540155
AT1G03060;RI:Chr1:715660:718415-718503:718662:-	0.868908761905796	0.773455231124811	0.81704347347136
AT1G03090;A3:Chr1:741065-741148:741065-741509:+	0.390332705062831	0.470080342808617	0.327319573791049
AT1G03090;RI:Chr1:741148:741207-741509:741601:+	0.165567466772044	0.124449982550576	0.106274881164084
AT1G03090;SE:Chr1:741065-741148:741207-741509:+	0.76340867207055	0.861895883327693	0.803613837554958
AT1G03180;RI:Chr1:773357:773691-774096:774153:+	0.275152711822682	0.337823969552137	0.214730409782297
AT1G03190;A3:Chr1:776762-777151:776762-777155:+	0.306498875797739	0.474761796370508	0.266014095495656
AT1G03260;A3:Chr1:796631-796776:796628-796776:-	0.308100498874362	0.222098078361666	0.267292278697718
AT1G03280;A3:Chr1:803117-803543:803117-803616:+	0.496713462630853	0.712903610972944	0.289980872628031
AT1G03290;A5:Chr1:807631-807951:807510-807951:+	0.500962252054298	0.430758093082	0.478693850075147
AT1G03310;A5:Chr1:813604-813929:813581-813929:+	0.57073953746658	0.426617848278605	0.533637621391354
AT1G03365;SE:Chr1:826737-827179:829182-829721:+	0.810727372835107	0.692859132424902	0.853011440416321
AT1G03410;RI:Chr1:845952:846477-846730:847683:-	0.599298539173449	0.700975130488351	0.664162982415257
AT1G03430;A3:Chr1:848497-848614:848497-848673:+	0.548325181964485	0.6082097913673	0.553695731074477
AT1G03430;RI:Chr1:848367:848497-848614:848713:+	0.627438888326625	0.659360515720648	0.687553402035067
AT1G03430;RI:Chr1:848367:848497-848642:848713:+	0.136512767908669	0.168259301549162	0.139424681533674
AT1G03457;A3:Chr1:862640-862753:862613-862753:-	0.319553521812325	0.318363491390263	0.226612998106864
AT1G03470;A3:Chr1:867520-867630:867511-867630:-	0.357774586517753	0.42788855780018	0.39048111749953
AT1G03470;A3:Chr1:867520-867630:867515-867630:-	0.853081628538415	0.811105949964121	0.761711382733686
AT1G03470;RI:Chr1:867409:867511-867630:867800:-	0.241533187926382	0.350261127895457	0.197693148542305
AT1G03470;RI:Chr1:867409:867515-867630:867800:-	0.768475353427344	0.755800481570981	0.551467150494047
AT1G03470;RI:Chr1:867409:867520-867630:867800:-	0.363719637518506	0.418868369709011	0.277783132605346
AT1G03520;RI:Chr1:877861:878456-878540:878655:-	0.386413799949376	0.222876297947946	0.334072081654746
AT1G03620;A3:Chr1:905784-905943:905776-905943:-	0.610579564868438	0.724597024479187	0.750035765078136
AT1G03770;A3:Chr1:944982-945111:944982-945117:+	0.532552350324908	0.390135648717891	0.582014067516281
AT1G03905;SE:Chr1:993631-993706:993951-994046:+	0.225999490087049	0.255618241881284	0.147575246656603
AT1G03920;RI:Chr1:1001809:1002067-1002143:1002384:+	0.350801131283004	0.115823112107974	0.21339542859213
AT1G03920;SE:Chr1:1001301-1001436:1001747-1001809:+	0.56386440051928	0.875568290875795	0.78660457140787
AT1G03960;RI:Chr1:1013643:1014237-1014334:1014543:+	0.254456640275135	0.205948144135653	0.356936299285102
AT1G03960;RI:Chr1:1016079:1016179-1016340:1016449:+	0.448970752099161	0.572781452130037	0.61201552291595
AT1G03960;SE:Chr1:1014543-1014621:1014676-1014767:+	0.42632041769479	0.287283488016518	0.386094702637969
AT1G04010;A3:Chr1:1034345-1034702:1034338-1034702:-	0.364410964066503	0.373417883905747	0.312070094193777
AT1G04020;A3:Chr1:1037746-1037921:1037746-1037924:+	0.128830150577574	0.294169938537226	0.139099110859632
AT1G04080;A3:Chr1:1052775-1052875:1052775-1053096:+	0.17955242412172	0.170262060970032	0.337386495501947
AT1G04080;A5:Chr1:1054560-1054663:1054532-1054663:+	0.81668365946057	0.821171803951459	0.657233346756701
AT1G04080;RI:Chr1:1052546:1052775-1052875:1053187:+	0.774514110699531	0.865305462384471	0.830329783771395
AT1G04080;RI:Chr1:1052546:1052775-1053096:1053187:+	0.435348902907128	0.583161728515437	0.718488637869214
AT1G04080;RI:Chr1:1053807:1054200-1054663:1054806:+	0.121960536329231	0.106643669850346	0.107370809397763
AT1G04080;RI:Chr1:1054485:1054560-1054663:1054806:+	0.703513921879326	0.729402130167826	0.785621821113875
AT1G04120;A3:Chr1:1067676-1067763:1067668-1067763:-	0.738823663270852	0.727896140256968	0.665819248049792
AT1G04140;A5:Chr1:1076010-1076119:1076010-1076136:-	0.125560544703434	0.108413610285835	0.117703606437522
AT1G04160;A5:Chr1:1089505-1089912:1089494-1089912:+	0.134169327011852	0.211846492493842	0.387609314069844
AT1G04160;SE:Chr1:1088813-1088895:1089031-1089121:+	0.868943261659849	0.788153507506158	0.621050991846437
AT1G04290_and_AT1G04300;RI:Chr1:1151954:1152062-1152317:1152475:-	0.583586356581911	0.428286519481182	0.795558738075837
AT1G04290_and_AT1G04300;RI:Chr1:1152879:1152947-1153036:1153345:-	0.407719186181356	0.384565736420285	0.826973973012349
AT1G04295;RI:Chr1:1147781:1148072-1148176:1148435:+	0.33317867694445	0.386287205137158	0.450324702823982
AT1G04310;A5:Chr1:1157139-1157546:1157139-1157651:-	0.558838379845186	0.748409863766869	0.582128599850676
AT1G04390;A3:Chr1:1182380-1182454:1182376-1182454:-	0.673625047883905	0.650605597808544	0.677274322430372
AT1G04390;A3:Chr1:1183198-1183302:1182886-1183302:-	0.763161730685996	0.650605597808544	0.677274322430372
AT1G04425;A3:Chr1:1194277-1195048:1194277-1195053:+	0.201624440107979	0.463818621191006	0.4620333466753
AT1G04425;A3:Chr1:1194277-1195048:1194277-1195439:+	0.239369200519001	0.288008520888921	0.304950175923182
AT1G04425;A3:Chr1:1194277-1195053:1194277-1195439:+	0.554786990211207	0.318625216872433	0.338121743370426
AT1G04550;RI:Chr1:1240233:1240784-1240998:1241343:+	0.278898178776311	0.619318569836493	0.778708234919597
AT1G04640;RI:Chr1:1292023:1292245-1292538:1293398:+	0.639364923282699	0.521874570390915	0.560701271522428
AT1G04830;A3:Chr1:1360353-1360438:1359899-1360438:-	0.847592585174988	0.882151768032415	0.863464289468105
AT1G04830;A3:Chr1:1360832-1361075:1360828-1361075:-	0.775476441203067	0.882772559262946	0.794719645774378
AT1G04830;A3:Chr1:1360836-1361075:1360828-1361075:-	0.456574036254978	0.849504832405313	0.530752598121321
AT1G04830;A3:Chr1:1360836-1361075:1360832-1361075:-	0.195660635317006	0.428437504740295	0.226103213476754
AT1G04830;RI:Chr1:1359720:1359899-1360225:1360353:-	0.227032864943078	0.166463350063832	0.26803883123609
AT1G04830;RI:Chr1:1360680:1360828-1361075:1361179:-	0.286923465126375	0.322995203792177	0.356976995204864
AT1G04910;A5:Chr1:1390334-1390426:1390334-1390451:-	0.265681004620882	0.290659287818383	0.398969222104808
AT1G04950;RI:Chr1:1407059:1407205-1407314:1407531:-	0.735324430435616	0.80433238444488	0.846138096699669
AT1G04950;RI:Chr1:1407059:1407205-1407429:1407531:-	0.133814674106738	0.140701267713331	0.187095400849571
AT1G04970;A3:Chr1:1411623-1411877:1411623-1411915:+	0.243638913181413	0.388798767833638	0.166069819253869
AT1G04970;RI:Chr1:1411088:1411623-1411877:1412054:+	0.422955456922072	0.266962310577203	0.367218432476268
AT1G04970;RI:Chr1:1411088:1411623-1411915:1412054:+	0.191006377617477	0.188092282361383	0.103594390453921
AT1G04985;A5:Chr1:1416978-1417326:1416978-1417974:-	0.78227177565607	0.697792339850889	0.819324993866889
AT1G04985;RI:Chr1:1417326:1417390-1417478:1418046:-	0.769628425008541	0.840725170526993	0.89551894130137
AT1G05200;RI:Chr1:1508024:1508433-1508529:1509152:+	0.318279204105243	0.367301715834513	0.246136346087569
AT1G05230;A3:Chr1:1518226-1518570:1517057-1518570:-	0.292471613436949	0.306310302895506	0.374346109568026
AT1G05230;A5:Chr1:1513744-1513825:1513744-1513831:-	0.820239273091088	0.857311262696496	0.723473154884039
AT1G05230;A5:Chr1:1517057-1517149:1517057-1517176:-	0.840460086644607	0.778297627842075	0.66274196729089
AT1G05230;A5:Chr1:1517057-1517176:1517057-1518145:-	0.361681159906729	0.236966988443164	0.362800850605929
AT1G05230;A5:Chr1:1517057-1517176:1517057-1518570:-	0.370094973692621	0.237010781194534	0.420148898570711
AT1G05230;RI:Chr1:1514350:1514524-1514590:1514790:-	0.134934143420023	0.127431141505637	0.136860396493238
AT1G05230;RI:Chr1:1516783:1517057-1518145:1518226:-	0.305705709069322	0.306258845255317	0.319801857801904
AT1G05230;SE:Chr1:1517057-1518145:1518226-1518570:-	0.484220961225389	0.500060545712884	0.55997633153148
AT1G05320;A3:Chr1:1553759-1554799:1553759-1554822:+	0.120199209990004	0.428266275342797	0.217758943056302
AT1G05320;RI:Chr1:1553558:1553759-1554799:1554900:+	0.468277575272481	0.358938281995084	0.385376485014571
AT1G05320;RI:Chr1:1553558:1553759-1554822:1554900:+	0.107397406622321	0.295482511047625	0.148607652772761
AT1G05540;RI:Chr1:1639587:1639823-1639921:1640314:+	0.679123293366585	0.527752805261904	0.813223559044139
AT1G05540;RI:Chr1:1639587:1640314-1640386:1640936:+	0.326337967598709	0.394222116299354	0.150057729622088
AT1G05600;RI:Chr1:1671936:1671978-1672116:1673923:+	0.297616193625231	0.13924888418206	0.290203447983945
AT1G05630;RI:Chr1:1685319:1685484-1685587:1685627:+	0.243923589076448	0.119498565642423	0.158118320645117
AT1G05670;A3:Chr1:1697832-1697939:1697823-1697939:-	0.723129700852299	0.795779092009535	0.678019129579111
AT1G05710;RI:Chr1:1714818:1715384-1716212:1716308:+	0.570659218629068	0.231750510797696	0.390784775951574
AT1G05710;RI:Chr1:1716559:1716624-1716691:1716735:+	0.197708537202233	0.318685720543515	0.209134389299348
AT1G05720;RI:Chr1:1717323:1717399-1717501:1717749:-	0.5255245649509	0.684947961516364	0.408085237867752
AT1G05750;RI:Chr1:1721509:1723343-1723857:1724734:+	0.731182397117587	0.826102231176544	0.780687869557336
AT1G05785;RI:Chr1:1730242:1730332-1730922:1731008:+	0.20665477699325	0.333731835361733	0.352633682098791
AT1G05790;A3:Chr1:1733616-1733762:1733616-1733778:+	0.147427772774058	0.156638462824059	0.137369224775645
AT1G05830;RI:Chr1:1755563:1755782-1756068:1756194:+	0.270071090814358	0.252294835587706	0.187924212569056
AT1G05830;RI:Chr1:1761084:1761228-1761301:1761909:+	0.759130893168998	0.592290616343532	0.614808988014244
AT1G05860;RI:Chr1:1770085:1770403-1770884:1771287:+	0.463699844661052	0.419244852908651	0.544675521905815
AT1G05870;A3:Chr1:1771757-1771892:1771717-1771892:-	0.883850425842475	0.870614959406165	0.793272453900318
AT1G05870;A3:Chr1:1771814-1771892:1771757-1771892:-	0.683083039330269	0.768436378116159	0.607409777722278
AT1G05870;A5:Chr1:1772141-1772309:1772141-1772356:-	0.838499083042769	0.823348776334449	0.863412429978396
AT1G05870;RI:Chr1:1771376:1771757-1771892:1771954:-	0.444303378161841	0.640010580061039	0.248689942707536
AT1G05870;RI:Chr1:1771376:1771814-1771892:1771954:-	0.27057809740949	0.382167151750399	0.177573863270543
AT1G05870;RI:Chr1:1771376:1771954-1772097:1772533:-	0.548607523391337	0.462653531176959	0.497161010737386
AT1G05870;RI:Chr1:1772097:1772141-1772309:1772533:-	0.349403448855208	0.399064567641762	0.317803852458838
AT1G05870;RI:Chr1:1772097:1772141-1772356:1772533:-	0.733151490994878	0.750868278397163	0.742278094120417
AT1G05890;RI:Chr1:1779228:1779786-1780212:1780298:+	0.498114141042318	0.360450564838624	0.662576738129016
AT1G05900;RI:Chr1:1787617:1787688-1788222:1788288:+	0.529247663637295	0.272381000829839	0.355316146992405
AT1G05900;RI:Chr1:1787617:1787941-1788222:1788288:+	0.762639439174609	0.816394644342876	0.651368302380338
AT1G05900;SE:Chr1:1787688-1787786:1787910-1788222:+	0.786526519145969	0.655637529808556	0.768894008824199
AT1G05900;SE:Chr1:1787688-1787786:1787910-1788227:+	0.709190536698427	0.133695776746318	0.440419089393909
AT1G05940;RI:Chr1:1803198:1803607-1803693:1804000:-	0.257430431627617	0.220771586370569	0.167794533319604
AT1G05950;A5:Chr1:1804882-1804952:1804882-1804963:-	0.635958946337969	0.792059835640657	0.792400721004524
AT1G05950;RI:Chr1:1804816:1804882-1804963:1805106:-	0.154426364281443	0.179176073570269	0.259208541495461
AT1G05970;A3:Chr1:1816408-1816545:1816402-1816545:-	0.626132004536392	0.632628303216957	0.680348548483077
AT1G06040;RI:Chr1:1828244:1828904-1828987:1829307:-	0.314840876400558	0.261857463814039	0.349395043514589
AT1G06090;RI:Chr1:1846701:1846814-1847823:1848232:+	0.291569287129015	0.186915032746185	0.21209624979868
AT1G06150;A3:Chr1:1870009-1870157:1870003-1870157:-	0.523145285272757	0.41727162746971	0.529368269357144
AT1G06180;RI:Chr1:1889797:1889926-1890612:1891297:+	0.166108833320748	0.10017524187175	0.155211547622313
AT1G06220;SE:Chr1:1900107-1900297:1900429-1900512:+	0.19339545320784	0.137307980123532	0.174332111401859
AT1G06230;A3:Chr1:1907169-1907276:1907169-1907281:+	0.414761528218823	0.278114034183149	0.371513997258199
AT1G06230;RI:Chr1:1906963:1907169-1907276:1909722:+	0.622639550661205	0.669832031842298	0.721557924770746
AT1G06230;RI:Chr1:1906963:1907169-1907281:1909722:+	0.539033231255081	0.438707194413947	0.605031711680707
AT1G06265;A3:Chr1:1916361-1916476:1916342-1916476:-	0.689961316274324	0.536653769543122	0.764589065854216
AT1G06265;A3:Chr1:1917028-1917115:1916869-1917115:-	0.8421684418117	0.723212983412262	0.795308984412461
AT1G06370;A3:Chr1:1943790-1943894:1943787-1943894:-	0.298588479843306	0.229067325414309	0.167237513650578
AT1G06370;A3:Chr1:1943797-1943894:1943790-1943894:-	0.192045190307504	0.580939631611989	0.424375936279423
AT1G06370;RI:Chr1:1942550:1942858-1942948:1943114:-	0.431734680811245	0.391370326665987	0.73185622127759
AT1G06370;RI:Chr1:1943196:1943343-1943444:1943653:-	0.641664070622413	0.413322009185575	0.502389533088438
AT1G06470;A5:Chr1:1969883-1970424:1969879-1970424:+	0.484463113750883	0.564482848772034	0.459826932594371
AT1G06470;A5:Chr1:1970604-1970676:1970580-1970676:+	0.510507883334948	0.396277776181731	0.641370878444882
AT1G06500;A5:Chr1:1989705-1990137:1989526-1990137:+	0.831615403895953	0.759007185458318	0.851959419658277
AT1G06500;RI:Chr1:1989479:1989526-1989668:1989705:+	0.36560798928247	0.412766368962254	0.331119306545075
AT1G06515;A3:Chr1:1991984-1992053:1991970-1992053:-	0.791137182555501	0.843536582657469	0.868693099095761
AT1G06515;RI:Chr1:1991443:1991515-1991884:1991970:-	0.232347244031063	0.183310517264649	0.260932843515831
AT1G06645;RI:Chr1:2034156:2034752-2034824:2035145:+	0.612870816893176	0.879692234646523	0.722706488213837
AT1G06645;RI:Chr1:2034156:2034756-2034824:2035145:+	0.336218338612463	0.413587633021688	0.219530120549375
AT1G06645;RI:Chr1:2034824:2035145-2035245:2035626:+	0.269937134081966	0.299166032899656	0.197818164572175
AT1G06700;A5:Chr1:2054596-2055126:2054596-2055143:-	0.248138329033739	0.202712933332977	0.248979898725405
AT1G06700;RI:Chr1:2054468:2054596-2054871:2055548:-	0.883606275609211	0.433144541666236	0.87479527333977
AT1G06700;RI:Chr1:2054468:2054596-2055126:2055548:-	0.16403941118814	0.125493739158348	0.176638513018086
AT1G06710;A3:Chr1:2056148-2056234:2056058-2056234:-	0.736362489055758	0.72235975129164	0.799118584868861
AT1G06710;A5:Chr1:2056329-2056633:2056329-2056651:-	0.601659747891195	0.687496541146521	0.431196716503713
AT1G06710;RI:Chr1:2056234:2056329-2056852:2057043:-	0.352639182959035	0.672190347742361	0.419731143709664
AT1G06710;RI:Chr1:2056234:2057043-2057294:2060429:-	0.47967168258232	0.108998332721488	0.29520095188969
AT1G06710;SE:Chr1:2056329-2056633:2056771-2056852:-	0.317864548196786	0.49975456206388	0.221147312809614
AT1G06820;A3:Chr1:2095698-2095804:2095691-2095804:-	0.137806611605302	0.269751255523028	0.102281509390421
AT1G06890;A3:Chr1:2111605-2111761:2111602-2111761:-	0.591520586678931	0.519273940513543	0.434380690102579
AT1G06910;A3:Chr1:2122074-2122437:2122074-2122462:+	0.664866071121927	0.477696134201588	0.710488694367009
AT1G06960;RI:Chr1:2137067:2137146-2137264:2137838:+	0.42403558830469	0.39029840310051	0.346642547953331
AT1G07010;A3:Chr1:2153962-2154047:2153962-2154052:+	0.313926204438759	0.37303484057681	0.296078031195588
AT1G07020;RI:Chr1:2155213:2155755-2155909:2156153:-	0.401179382685126	0.400014316036905	0.550169518010865
AT1G07110;A3:Chr1:2181606-2181761:2181582-2181761:-	0.158584847613344	0.177044873529357	0.122717776402957
AT1G07200;A3:Chr1:2210528-2210607:2210523-2210607:-	0.473333075620083	0.314457973580556	0.478847990370585
AT1G07220;A3:Chr1:2218556-2218669:2218552-2218669:-	0.204105568968623	0.371952688002502	0.400129252755181
AT1G07280;A5:Chr1:2238311-2238390:2238307-2238390:+	0.247234013314754	0.30919011941397	0.376181076419727
AT1G07280;RI:Chr1:2238017:2238180-2238395:2239910:+	0.341955503946633	0.414034560827514	0.416375955125243
AT1G07280;RI:Chr1:2238017:2238307-2238390:2239910:+	0.308822869007372	0.393174413525256	0.449066729416051
AT1G07280;RI:Chr1:2238017:2238311-2238390:2239910:+	0.576345937993271	0.591439693215442	0.574771848464632
AT1G07350;A3:Chr1:2258845-2259003:2258602-2259003:-	0.173676595673157	0.347664951117321	0.118174229635065
AT1G07350;RI:Chr1:2258539:2258602-2258747:2258845:-	0.73145542150869	0.649744305469102	0.706786353084446
AT1G07350;RI:Chr1:2258539:2258602-2258750:2258845:-	0.170207302849309	0.206873758563308	0.157762596374592
AT1G07350;RI:Chr1:2258539:2258602-2259003:2259152:-	0.346305290992516	0.365589545562594	0.289275018013329
AT1G07350;RI:Chr1:2258539:2258845-2259003:2259152:-	0.715952347537729	0.519523611252269	0.752301844793419
AT1G07350;SE:Chr1:2258602-2258750:2258845-2259003:-	0.506091568866828	0.671406773684201	0.417057643534675
AT1G07380;A3:Chr1:2268341-2268916:2268338-2268916:-	0.303866238375436	0.106019426494658	0.193977729677188
AT1G07390;A5:Chr1:2270457-2270577:2270199-2270577:+	0.584464404403459	0.137355857110125	0.400418281329135
AT1G07420;A3:Chr1:2279117-2279224:2279117-2279258:+	0.146471635535202	0.198790077482302	0.140137475300582
AT1G07420;RI:Chr1:2278587:2279117-2279258:2279377:+	0.698209129557887	0.160991170968522	0.392355554034046
AT1G07440;RI:Chr1:2286712:2286818-2287011:2287227:-	0.112052461880364	0.125890695228252	0.175447597318756
AT1G07485;RI:Chr1:2301375:2301579-2301665:2302121:+	0.577574570552978	0.427896319579007	0.501277111816501
AT1G07570;RI:Chr1:2333168:2333281-2333505:2333767:-	0.160991266479284	0.166529074999078	0.302792934747373
AT1G07640;RI:Chr1:2353031:2355699-2355796:2356413:-	0.762957271269794	0.877677099746586	0.844636993426248
AT1G07640;RI:Chr1:2353031:2355699-2355986:2356413:-	0.653988942373372	0.43321589550303	0.679799423598018
AT1G07650;A3:Chr1:2361682-2361761:2361673-2361761:-	0.879632690503296	0.461457754603746	0.540481491195433
AT1G07700;A5:Chr1:2379798-2380104:2379729-2380104:+	0.635270546912052	0.527920078747116	0.560698396167832
AT1G07700;RI:Chr1:2379595:2380231-2380354:2380782:+	0.168605330540962	0.538200973825478	0.677329912475189
AT1G07728;RI:Chr1:2395451:2396434-2396529:2397345:+	0.419848615180474	0.491375129166606	0.356056321069659
AT1G07745;A3:Chr1:2401641-2401737:2401636-2401737:-	0.387787403168182	0.360631995131717	0.305681073490813
AT1G07745;A5:Chr1:2401258-2401344:2401258-2401356:-	0.456453468545584	0.462524864211439	0.585216806019723
AT1G07745;A5:Chr1:2402458-2402620:2402458-2402755:-	0.283969155336867	0.341237272557185	0.277318157668596
AT1G07745;RI:Chr1:2400948:2401103-2401188:2401258:-	0.376709299401672	0.35529518588128	0.164746119521992
AT1G07745;RI:Chr1:2401544:2401636-2401737:2401871:-	0.547142631143041	0.156634654845842	0.284699672373732
AT1G07745;RI:Chr1:2401544:2401641-2401737:2401871:-	0.529462193621823	0.222736829162192	0.407598114638969
AT1G07770;A3:Chr1:2409088-2409479:2409085-2409479:-	0.747149737837687	0.737231028170919	0.756556489833793
AT1G07770;RI:Chr1:2409479:2409697-2409776:2409791:-	0.252850262162313	0.262768971829081	0.243443510166207
AT1G07780;A3:Chr1:2412219-2412610:2412216-2412610:-	0.639879733823005	0.658648624461706	0.726236544708027
AT1G07780;A5:Chr1:2411541-2411824:2411541-2412610:-	0.493813089339518	0.310987187122954	0.656870596162162
AT1G07780;RI:Chr1:2409865:2410602-2410733:2410896:-	0.767927170635125	0.683812549622115	0.729527433489859
AT1G07780;RI:Chr1:2411824:2411929-2412194:2412219:-	0.121135603101828	0.194067361355551	0.116153088854276
AT1G07780;RI:Chr1:2411824:2411929-2412610:2412777:-	0.130222704982065	0.145503369646708	0.116950671992112
AT1G07780;RI:Chr1:2411824:2412219-2412610:2412777:-	0.669892147536043	0.391922028435274	0.684036600783587
AT1G07780;SE:Chr1:2411541-2411824:2412219-2412610:-	0.324658154346753	0.411863288949688	0.469287301384717
AT1G07780;SE:Chr1:2411929-2412194:2412216-2412610:-	0.209632476872497	0.363940972835127	0.141205403377592
AT1G07780;SE:Chr1:2411929-2412194:2412219-2412610:-	0.361805399603307	0.523163839710499	0.317639926481348
AT1G07820;RI:Chr1:2421216:2421783-2421903:2421947:-	0.343023230372667	0.258786891126973	0.365880862238625
AT1G07880;RI:Chr1:2434438:2434621-2434727:2435059:-	0.175779118075608	0.270529017215885	0.346219573272395
AT1G07890;A3:Chr1:2437555-2437678:2437555-2437681:+	0.211184808583825	0.161159714798811	0.228225951238677
AT1G07890;RI:Chr1:2437281:2437555-2437678:2437833:+	0.567119693994444	0.716486604383626	0.448170622505377
AT1G07890;RI:Chr1:2437281:2437555-2437681:2437833:+	0.350779472247963	0.572577317625728	0.234940925818323
AT1G07890;RI:Chr1:2437681:2437741-2437993:2438123:+	0.761443905767946	0.603273904256421	0.457856159491746
AT1G07890;RI:Chr1:2437681:2437833-2437993:2438123:+	0.291545066349517	0.514847904464419	0.113144753617936
AT1G07910;A5:Chr1:2446358-2446667:2445637-2446667:+	0.336944647503516	0.171415185401779	0.371514202247012
AT1G07940;RI:Chr1:2464331:2464814-2464913:2465076:-	0.326000796976884	0.483288482096628	0.207005026821963
AT1G07940;RI:Chr1:2464331:2464814-2464923:2465076:-	0.759368474571819	0.78767595650608	0.681300758014535
AT1G07940;RI:Chr1:2464913:2465076-2465410:2465545:-	0.257963964279515	0.178570027150201	0.227346797169861
AT1G07950;RI:Chr1:2465729:2466398-2466640:2466705:-	0.362374441964286	0.454049697673848	0.415031454031253
AT1G07960;A3:Chr1:2467212-2467598:2467212-2467633:+	0.510100665318394	0.404536520598609	0.309988006074682
AT1G07960;RI:Chr1:2467160:2467212-2467598:2467794:+	0.734103239179547	0.438783410868613	0.733893117153397
AT1G07960;RI:Chr1:2467160:2467212-2467633:2467794:+	0.741915769861864	0.346898793783418	0.553368428184681
AT1G08030;A3:Chr1:2492763-2493006:2492760-2493006:-	0.684524920129301	0.739566925828877	0.805192468969082
AT1G08040;A3:Chr1:2498017-2498480:2497998-2498480:-	0.202498102192717	0.239167609492122	0.101096456318281
AT1G08040;A5:Chr1:2497998-2498480:2497998-2498484:-	0.337157679592142	0.244149620487881	0.292411550244106
AT1G08070;RI:Chr1:2514144:2516314-2516395:2516631:-	0.773049155722326	0.519165706212589	0.749837165216546
AT1G08110;A5:Chr1:2535585-2535675:2535385-2535675:+	0.210548376523881	0.164539988360283	0.194962678248119
AT1G08110;RI:Chr1:2535251:2535385-2535570:2535585:+	0.346669410540506	0.273107288360593	0.300386262514088
AT1G08110;SE:Chr1:2535385-2535570:2535585-2535675:+	0.334497838586233	0.343910744438276	0.360632193561273
AT1G08125;A5:Chr1:2540997-2541103:2540997-2541116:-	0.224652283631208	0.226228817443532	0.192917312953167
AT1G08210;RI:Chr1:2578315:2578452-2578865:2579092:-	0.576868910803625	0.525928762759876	0.80164579358196
AT1G08220;A3:Chr1:2582865-2582998:2582860-2582998:-	0.176296465920647	0.100289840011561	0.127117272995462
AT1G08230;A5:Chr1:2585084-2586098:2585084-2586289:-	0.327054332114337	0.730016036363932	0.473594673367581
AT1G08230;RI:Chr1:2584800:2585084-2586098:2586519:-	0.518534854049768	0.192773208754589	0.46590231680479
AT1G08230;RI:Chr1:2584800:2585084-2586289:2586519:-	0.359407535297618	0.3897593930364	0.439714106312784
AT1G08350;RI:Chr1:2635460:2635622-2635787:2635866:-	0.462793893958019	0.398213946551921	0.463545666996422
AT1G08390;RI:Chr1:2642420:2642541-2642990:2643285:+	0.318809174637686	0.227539610761484	0.551602289794675
AT1G08460;RI:Chr1:2672921:2673507-2674167:2674721:+	0.429353612823051	0.438647297627416	0.359886713975211
AT1G08520;RI:Chr1:2696381:2696810-2697019:2697193:+	0.770220265126929	0.847662827162977	0.716546475394535
AT1G08530;RI:Chr1:2702262:2702339-2702581:2702681:+	0.457952337808608	0.59724626067352	0.443027823782356
AT1G08550;A5:Chr1:2707320-2707424:2707301-2707424:+	0.312203548588287	0.400087715547137	0.289185711585252
AT1G08570;A5:Chr1:2713010-2713096:2712985-2713096:+	0.531234102312249	0.841514221781356	0.178923462501876
AT1G08610;RI:Chr1:2733657:2735634-2735716:2735819:-	0.152895377397528	0.275559585504811	0.29733362279488
AT1G08620;A5:Chr1:2737048-2737268:2736846-2737268:+	0.30614907845376	0.11978603127007	0.385505976406474
AT1G08620;RI:Chr1:2736774:2737048-2737268:2737341:+	0.153129768343025	0.331354015729896	0.180585083902114
AT1G08660;RI:Chr1:2756773:2757514-2757602:2757683:-	0.461280059580008	0.547768177683943	0.388077661241247
AT1G08680;A3:Chr1:2766175-2766506:2766175-2766509:+	0.671032659340524	0.706594729864494	0.757088191518411
AT1G08710;RI:Chr1:2772697:2772895-2773195:2773531:+	0.742614778167331	0.6345839036088	0.573808798546808
AT1G08710;RI:Chr1:2772697:2772895-2773198:2773531:+	0.182655782149916	0.238811157316853	0.22916114858901
AT1G08750;RI:Chr1:2802388:2802613-2802824:2802881:+	0.38306803401541	0.392467299455956	0.191698986210995
AT1G08810;RI:Chr1:2819065:2819858-2819970:2820099:-	0.260503165852024	0.418705536805781	0.360400131658418
AT1G08810;RI:Chr1:2819065:2819858-2819977:2820099:-	0.73196220398069	0.885884415615712	0.681842367783745
AT1G08820;A5:Chr1:2824476-2825167:2824476-2825520:-	0.305496660264898	0.272789901652861	0.33269826486177
AT1G08845;A3:Chr1:2839304-2839840:2839304-2839850:+	0.885489229712711	0.870816199500525	0.853853479659858
AT1G08900;RI:Chr1:2852363:2852603-2852740:2852778:+	0.605246052250356	0.662306910791147	0.671261832786209
AT1G08910;A3:Chr1:2858338-2858503:2858338-2858995:+	0.404239254412639	0.427738695613869	0.772384390224375
AT1G08910;RI:Chr1:2858076:2858160-2858237:2858338:+	0.353249724180476	0.216585943085689	0.24115111884772
AT1G08910;RI:Chr1:2858076:2858160-2858241:2858338:+	0.55473827158789	0.428831212567781	0.795366737919644
AT1G08910;RI:Chr1:2858503:2858554-2858995:2859110:+	0.235451010865681	0.215326407054869	0.528770846878463
AT1G08910;SE:Chr1:2858338-2858503:2858554-2858995:+	0.68782080857892	0.731457424985423	0.751497205714397
AT1G08910;SE:Chr1:2858554-2858653:2858704-2858995:+	0.775931954084468	0.730280994716566	0.815764701337697
AT1G08970;RI:Chr1:2883141:2883848-2884031:2884342:+	0.220348167324147	0.230852674497779	0.174712672491765
AT1G09060;A5:Chr1:2925248-2925688:2925248-2925712:-	0.860166071717163	0.636370999086605	0.849623519931523
AT1G09140;A3:Chr1:2943564-2944169:2943226-2944169:-	0.465978239066424	0.547881192990569	0.45802991799104
AT1G09160;RI:Chr1:2952597:2953074-2953163:2953418:-	0.788477555027763	0.833204301757186	0.762632862291532
AT1G09195;A3:Chr1:2968254-2968380:2968199-2968380:-	0.38026074384344	0.748079597995349	0.808310375892046
AT1G09195;A5:Chr1:2968403-2968475:2968403-2968480:-	0.765971178214728	0.545313884523223	0.714411147909442
AT1G09195;RI:Chr1:2967940:2968199-2968380:2968403:-	0.562500223135391	0.340461082560172	0.829281007716695
AT1G09195;RI:Chr1:2967940:2968254-2968380:2968403:-	0.64801756225965	0.148000047291751	0.674741461477853
AT1G09195;RI:Chr1:2968380:2968403-2968480:2968536:-	0.834712351970365	0.105141590472243	0.818608348478816
AT1G09195;RI:Chr1:2970363:2970721-2971078:2971568:-	0.784381356131944	0.611545182086559	0.877182776740626
AT1G09230;RI:Chr1:2981258:2981398-2981541:2981622:-	0.219141230643585	0.279048031598127	0.272923264684946
AT1G09280;A5:Chr1:2998915-2999023:2998915-2999028:-	0.185730966046047	0.11585190291813	0.116116286012522
AT1G09470;A5:Chr1:3057047-3057303:3057047-3057329:-	0.260262736941321	0.413999732032765	0.459134406561904
AT1G09530;A5:Chr1:3076808-3077173:3076748-3077173:+	0.380771599230536	0.170757457135195	0.254879599326009
AT1G09530;RI:Chr1:3076459:3076748-3077173:3077286:+	0.139385786383729	0.105809356144242	0.192485083340818
AT1G09530;RI:Chr1:3076459:3076808-3077173:3077286:+	0.208477639954139	0.357820943600336	0.403900355948541
AT1G09570;A5:Chr1:3099223-3099423:3099223-3099937:-	0.561309790308435	0.556065097135953	0.203079047604595
AT1G09575;RI:Chr1:3102452:3102863-3103629:3103677:-	0.50932959123625	0.214465060723175	0.380607929438741
AT1G09700;RI:Chr1:3137649:3138001-3138254:3138931:-	0.830335877652119	0.863711130687684	0.784118274226141
AT1G09710;RI:Chr1:3141094:3141198-3141294:3141483:+	0.354018028057318	0.332087507813923	0.341482317143122
AT1G09810;A5:Chr1:3182817-3182999:3182817-3183129:-	0.729371257880754	0.590958561120303	0.787082705574498
AT1G09840;A3:Chr1:3199623-3200036:3199619-3200036:-	0.866452215539374	0.709822921296884	0.848070250581492
AT1G09840;A3:Chr1:3199694-3200036:3199619-3200036:-	0.48554718517214	0.266385647178428	0.395319903589745
AT1G09840;A3:Chr1:3199694-3200036:3199623-3200036:-	0.126997060793601	0.12925492851263	0.104841654243261
AT1G09840;RI:Chr1:3200036:3200103-3200183:3200403:-	0.738736233173879	0.674921534292626	0.819279497414216
AT1G09910;RI:Chr1:3223734:3223831-3224379:3224541:-	0.163712528810731	0.312201498852313	0.102030694065011
AT1G09980;A3:Chr1:3258770-3258865:3258767-3258865:-	0.809233609057888	0.831954024959697	0.827388327056248
AT1G09995;A3:Chr1:3262455-3262635:3262452-3262635:-	0.52811325979071	0.420353493325739	0.378005864233217
AT1G09995;RI:Chr1:3262222:3262452-3262635:3262908:-	0.756164390513102	0.354913914084736	0.779505667083345
AT1G09995;RI:Chr1:3262222:3262455-3262635:3262908:-	0.649018125687491	0.431389058396469	0.641111293681603
AT1G10030;RI:Chr1:3273758:3273795-3273881:3274086:+	0.44444535776418	0.260357014871738	0.357493734529396
AT1G10050;A3:Chr1:3281317-3281440:3281317-3281447:+	0.566534068784272	0.480712269893782	0.517142816596355
AT1G10120;RI:Chr1:3305511:3306073-3306946:3307000:-	0.322013841837022	0.125434583085007	0.180963208300085
AT1G10130;A5:Chr1:3318263-3318368:3318259-3318368:+	0.777692930621767	0.858525382798703	0.717050762931197
AT1G10130;RI:Chr1:3320129:3320230-3320567:3320868:+	0.327924034043824	0.286400655557746	0.620197242179481
AT1G10240;RI:Chr1:3358294:3359301-3359772:3359868:-	0.283526167502359	0.115243485867103	0.155587381601044
AT1G10320;A3:Chr1:3387033-3387221:3387012-3387221:-	0.765794091660187	0.826645465061281	0.501569619980822
AT1G10320;A5:Chr1:3386466-3386577:3386466-3386597:-	0.234205908339814	0.173354534938719	0.498430380019178
AT1G10360;RI:Chr1:3395551:3396100-3396486:3396953:-	0.226550681652806	0.222369067729269	0.222356155276923
AT1G10390;A3:Chr1:3412103-3412493:3412097-3412493:-	0.811588615441752	0.481447586533788	0.839805006088542
AT1G10390;A5:Chr1:3410652-3410762:3410652-3410768:-	0.194515933012426	0.159962732125361	0.145871501600941
AT1G10390;RI:Chr1:3412493:3412608-3412708:3412917:-	0.200934061666418	0.10271357183985	0.155190876969888
AT1G10417;A5:Chr1:3426436-3426543:3426436-3426547:-	0.261828372487999	0.389960437093627	0.328983514351609
AT1G10417;RI:Chr1:3424903:3425066-3425307:3425640:-	0.801446250316586	0.879307114510058	0.205232050736543
AT1G10417;RI:Chr1:3427229:3427273-3427372:3427538:-	0.431991714917855	0.683400650534367	0.205232050736543
AT1G10430;RI:Chr1:3430185:3430600-3430901:3430924:-	0.253657962139724	0.138898708924894	0.216174699966434
AT1G10490;A3:Chr1:3453264-3453560:3453264-3453565:+	0.610466715340245	0.858005485729272	0.739177117201642
AT1G10570;A3:Chr1:3487974-3488329:3487974-3488332:+	0.477895091509761	0.41351704553032	0.494955510773754
AT1G10570;RI:Chr1:3487386:3487974-3488329:3488377:+	0.612300339825312	0.576067981070166	0.593066109325042
AT1G10570;RI:Chr1:3487386:3487974-3488332:3488377:+	0.591100013928506	0.489303556811391	0.588187225473514
AT1G10657;RI:Chr1:3530353:3530454-3530536:3530729:+	0.591287354450601	0.568390753728288	0.460077721273665
AT1G10657;RI:Chr1:3530822:3530927-3531193:3531342:+	0.666541414912529	0.594972526758619	0.702689589441422
AT1G10657;RI:Chr1:3531193:3531342-3531479:3532017:+	0.538538915097574	0.689458374103968	0.480697488652962
AT1G10657;RI:Chr1:3531265:3531342-3531479:3532017:+	0.261009906377799	0.195188068962837	0.322935222232443
AT1G10660;A3:Chr1:3532667-3532918:3532667-3532923:+	0.710458555013968	0.578232129999326	0.789322070772636
AT1G10660;A3:Chr1:3532667-3532918:3532667-3532992:+	0.304198278773795	0.233573495702724	0.248426936234192
AT1G10670;RI:Chr1:3535345:3535645-3535774:3535885:+	0.567522880370991	0.798786055249198	0.722628038852925
AT1G10760;RI:Chr1:3590425:3590543-3590710:3590799:-	0.270993141290242	0.142174138709726	0.223460997339899
AT1G10820;A5:Chr1:3604021-3604115:3604021-3604432:-	0.280774075015599	0.46682964664762	0.332155564893715
AT1G10820;RI:Chr1:3602354:3602459-3602606:3603055:-	0.80816748101596	0.758916492105787	0.736550833380258
AT1G10820;RI:Chr1:3602354:3602459-3602999:3603055:-	0.165346818638291	0.11819094230714	0.208431877195529
AT1G10820;RI:Chr1:3602606:3602671-3602999:3603055:-	0.77438408017144	0.844658213225727	0.879686392178215
AT1G10870;A3:Chr1:3617944-3618077:3617924-3618077:-	0.479523866623762	0.267799824309438	0.332105573247794
AT1G10870;A3:Chr1:3621249-3621332:3621242-3621332:-	0.364262297398773	0.542872438340589	0.338506591828596
AT1G10870;RI:Chr1:3617839:3617924-3618077:3618198:-	0.222768476161172	0.226709215586512	0.203914101812852
AT1G10870;RI:Chr1:3617839:3617944-3618077:3618198:-	0.23727913328203	0.444931106984675	0.339991734925806
AT1G10890;A3:Chr1:3630064-3630255:3630064-3630279:+	0.673255195205483	0.681183904681763	0.675629298390623
AT1G10890;A5:Chr1:3628972-3629098:3628229-3629098:+	0.241626167735533	0.236380494539911	0.205361888113487
AT1G10890;RI:Chr1:3627997:3628229-3628890:3628972:+	0.85654617218336	0.840014599502611	0.845822955994797
AT1G10890;RI:Chr1:3627997:3628229-3629098:3629304:+	0.398439989399029	0.29805889982424	0.230182934644004
AT1G10890;RI:Chr1:3627997:3628229-3629098:3630064:+	0.46799652704065	0.334100723469938	0.446092712329481
AT1G10890;RI:Chr1:3627997:3628972-3629098:3629304:+	0.586985981444014	0.523427345856083	0.472226075046136
AT1G10890;RI:Chr1:3627997:3629304-3629845:3630064:+	0.380633848799683	0.22728513709092	0.441167935025956
AT1G10890;RI:Chr1:3629098:3629304-3629845:3630064:+	0.234751436825068	0.152202513358022	0.180404652240257
AT1G10890;RI:Chr1:3629098:3630064-3630255:3630808:+	0.144334647644541	0.228269949635567	0.172067408768008
AT1G10900;RI:Chr1:3636406:3636514-3636998:3637250:-	0.121677760548216	0.435542703893848	0.176945382594753
AT1G10910;A3:Chr1:3641003-3641241:3641003-3641251:+	0.895621790455601	0.783661476552439	0.891024016671015
AT1G10910;RI:Chr1:3643454:3643582-3643732:3644202:+	0.170502084735475	0.176760832491796	0.134572681729178
AT1G10990;RI:Chr1:3670243:3670901-3670980:3671191:-	0.256175756339856	0.214360155805133	0.255718676795382
AT1G11000;RI:Chr1:3675784:3675958-3676054:3676157:-	0.300623575343779	0.293750239537023	0.231049971925884
AT1G11160;A3:Chr1:3734271-3734422:3734271-3734427:+	0.308123512902914	0.766371246145854	0.442572136410303
AT1G11160;A3:Chr1:3735730-3736248:3735730-3736254:+	0.372797928325675	0.219498984011632	0.420082499774378
AT1G11270;RI:Chr1:3785697:3786674-3786798:3787029:-	0.234126616247466	0.185038805857146	0.206173015282864
AT1G11280;RI:Chr1:3789340:3790647-3790725:3790935:-	0.587388229000335	0.433830110806759	0.8611932623421
AT1G11360;A5:Chr1:3821795-3822018:3821795-3822147:-	0.58071900646679	0.585408826417322	0.55388513675046
AT1G11360;A5:Chr1:3821795-3822018:3821795-3822164:-	0.166164294802464	0.208956738458041	0.146638793358693
AT1G11360;A5:Chr1:3821795-3822147:3821795-3822164:-	0.125781393516288	0.157593603816837	0.121575829412504
AT1G11360;RI:Chr1:3821106:3821780-3822164:3823088:-	0.569444420153105	0.761118751119018	0.642247922012573
AT1G11360;RI:Chr1:3821106:3821795-3822018:3823088:-	0.316186089015308	0.308140764587738	0.34129038485649
AT1G11360;RI:Chr1:3821106:3821795-3822147:3823088:-	0.390400460920804	0.386082785993511	0.391462636707099
AT1G11400;A3:Chr1:3837987-3838708:3837987-3838715:+	0.81512972010105	0.854748655919972	0.878063742740338
AT1G11592;A3:Chr1:3895801-3895935:3895700-3895935:-	0.439103871174946	0.899927321427113	0.561038483762681
AT1G11592;A3:Chr1:3895848-3895935:3895845-3895935:-	0.413327216681818	0.496229050153611	0.390889284091079
AT1G11730;A3:Chr1:3958361-3958439:3958361-3958458:+	0.342942505030762	0.417215657697506	0.236869340281386
AT1G11730;RI:Chr1:3959266:3959353-3959457:3959582:+	0.352927364303024	0.551785915173569	0.417568044021633
AT1G11785;A5:Chr1:3980258-3980873:3980258-3980929:-	0.310508706951237	0.497987228715454	0.225976060428046
AT1G11840;A3:Chr1:3995470-3996016:3995470-3996041:+	0.21339236470311	0.18272678313684	0.211646535974022
AT1G11870;A3:Chr1:4004099-4004170:4004099-4004173:+	0.80233358630239	0.760445239652302	0.810106249865908
AT1G11870;A3:Chr1:4004099-4004173:4004099-4004176:+	0.687971984639345	0.855619702390861	0.717463281455603
AT1G11930;A3:Chr1:4029951-4030036:4029951-4030058:+	0.16176260991795	0.440542121810244	0.583829085432041
AT1G11950;RI:Chr1:4038606:4038694-4038905:4039089:-	0.703649520899044	0.375220736157186	0.706528561468983
AT1G12140;RI:Chr1:4122977:4123664-4124145:4124615:+	0.219805184897568	0.1348317990542	0.141021996892215
AT1G12250;A3:Chr1:4159450-4159565:4159450-4159570:+	0.873190243037497	0.790372650565101	0.82153793645906
AT1G12260;RI:Chr1:4162826:4163369-4163529:4163813:-	0.79984986491857	0.895288440768314	0.843166928352606
AT1G12350;RI:Chr1:4200005:4200106-4200191:4200310:+	0.504058932387561	0.441535811331211	0.432382147479091
AT1G12520;RI:Chr1:4268375:4268447-4268529:4268555:-	0.133301792176825	0.133922407495844	0.12722967619262
AT1G12650;RI:Chr1:4305933:4306028-4306149:4306287:+	0.155287607086186	0.148680621557001	0.171959934509625
AT1G12700;RI:Chr1:4323396:4324036-4324135:4324247:-	0.558297622275184	0.37124225829729	0.419638511563613
AT1G12700;RI:Chr1:4324348:4324386-4324457:4326439:-	0.558297622275184	0.428957294084489	0.469932737068645
AT1G12730;A3:Chr1:4335293-4335385:4335293-4335458:+	0.377762826233028	0.556263685547466	0.199802019691015
AT1G12730;RI:Chr1:4335261:4335293-4335385:4335562:+	0.3739650827271	0.250506091956368	0.860420425931023
AT1G12730;RI:Chr1:4335261:4335293-4335458:4335562:+	0.266139472379429	0.295274483317377	0.606173090734977
AT1G12750;A3:Chr1:4345459-4345550:4345407-4345550:-	0.870567730020682	0.837532837799411	0.821884629649885
AT1G12750;A3:Chr1:4347790-4348241:4347537-4348241:-	0.522189687441915	0.421037464384953	0.376117636924066
AT1G12750;RI:Chr1:4344929:4345407-4345550:4345713:-	0.393579945364844	0.298516387434387	0.366815291023447
AT1G12750;RI:Chr1:4347424:4347537-4348241:4348497:-	0.164652162806238	0.181933201555797	0.145039187127202
AT1G12750;RI:Chr1:4347424:4347790-4348241:4348497:-	0.152796991915101	0.234192313238707	0.219601216316706
AT1G12860;RI:Chr1:4386019:4386189-4386309:4386651:+	0.191494120688909	0.178156386464892	0.255382395691504
AT1G12930;A3:Chr1:4401695-4401775:4401687-4401775:-	0.833298079846373	0.714775460770272	0.790824700574538
AT1G12930;A5:Chr1:4401687-4401775:4401687-4401779:-	0.363730551821667	0.237184650373999	0.365699256353187
AT1G12930;A5:Chr1:4401695-4401775:4401695-4401779:-	0.153560484455215	0.143801268410059	0.139272243546219
AT1G13000;A5:Chr1:4438764-4439138:4438764-4439376:-	0.147768154256688	0.209386568512084	0.123895649049687
AT1G13090;RI:Chr1:4461706:4462730-4462813:4463543:+	0.199666613629748	0.209500408550796	0.155527635637335
AT1G13110;RI:Chr1:4467094:4468174-4468246:4469033:+	0.109229598225784	0.170013410236946	0.105129296961957
AT1G13120;A3:Chr1:4472865-4473007:4472794-4473007:-	0.343646614654008	0.303992823279891	0.382917894356578
AT1G13220;A3:Chr1:4517209-4517299:4517209-4517303:+	0.745054848902149	0.785769935631263	0.620525874646882
AT1G13220;A5:Chr1:4517393-4517573:4517382-4517573:+	0.326821373771489	0.286475880438773	0.244451579843017
AT1G13350;A5:Chr1:4575835-4575915:4575835-4575962:-	0.24777719117297	0.122121670439005	0.346123378045416
AT1G13350;A5:Chr1:4575835-4575915:4575835-4576239:-	0.46476194129122	0.137688862557835	0.371000724233479
AT1G13350;A5:Chr1:4575835-4575962:4575835-4576239:-	0.633365253482321	0.602108828564988	0.555010293628119
AT1G13350;SE:Chr1:4575835-4575962:4576047-4576239:-	0.525000686270204	0.366112818609258	0.104685719208355
AT1G13390;A3:Chr1:4593561-4594111:4593558-4594111:-	0.368809816513004	0.112294151675116	0.119355860754786
AT1G13390;RI:Chr1:4593395:4593558-4594111:4594468:-	0.404869709644282	0.228329672381032	0.33128847355833
AT1G13390;RI:Chr1:4593395:4593561-4594111:4594468:-	0.53795461167451	0.700515063269824	0.78519153483767
AT1G13410;RI:Chr1:4601235:4601649-4601874:4603635:+	0.352493239534146	0.624371929157896	0.373928207583855
AT1G13448;RI:Chr1:4612243:4612571-4612667:4612929:+	0.317627663491328	0.31618640061612	0.53734366267529
AT1G13450;RI:Chr1:4613286:4613516-4613613:4613889:-	0.477338213353226	0.68692797003367	0.898797942808452
AT1G13450;RI:Chr1:4613286:4613516-4613755:4613889:-	0.139363718075541	0.240366010397798	0.233965232538934
AT1G13450;RI:Chr1:4613286:4613889-4614198:4614236:-	0.676597388632776	0.297764278005883	0.510112278790878
AT1G13450;SE:Chr1:4613516-4613613:4613889-4614198:-	0.523332300056208	0.844438546297633	0.498924795711185
AT1G13460;A5:Chr1:4616059-4616428:4615978-4616428:+	0.292938160478162	0.4072782104481	0.361729044826425
AT1G13570;RI:Chr1:4642900:4643058-4643130:4643930:-	0.243668228088882	0.181514596088486	0.201589200636942
AT1G13580;RI:Chr1:4646628:4646830-4646918:4647142:-	0.766053260734883	0.842933467723304	0.832036211627292
AT1G13650;A5:Chr1:4681492-4681883:4681492-4682066:-	0.64190131301572	0.231610380881024	0.625511366348744
AT1G13650;A5:Chr1:4681492-4681883:4681492-4682138:-	0.513400763177211	0.743669515415667	0.753464001304513
AT1G13650;RI:Chr1:4681011:4681492-4681883:4682382:-	0.683429701242464	0.558435171174278	0.437917961696006
AT1G13650;RI:Chr1:4681011:4681492-4682066:4682382:-	0.794653020069469	0.275992778603478	0.565469894084141
AT1G13650;RI:Chr1:4681011:4681492-4682138:4682382:-	0.694913993638835	0.785825365860384	0.704237105407249
AT1G13650;RI:Chr1:4681883:4681946-4682066:4682382:-	0.208283645231903	0.10998642206205	0.297539910173998
AT1G13650;SE:Chr1:4681492-4681883:4681946-4682066:-	0.872018880162174	0.709228380032887	0.797710880790675
AT1G13700;RI:Chr1:4694372:4694972-4695209:4695344:-	0.134229126268737	0.187574492595365	0.308487665226345
AT1G13700;RI:Chr1:4695428:4695638-4695954:4696023:-	0.105261671306944	0.111269175327782	0.197989688449826
AT1G13730;A3:Chr1:4710085-4710513:4710085-4710517:+	0.835737926502434	0.86977299260238	0.886545143117447
AT1G13770;A3:Chr1:4723488-4723611:4723488-4723628:+	0.667393185082435	0.781623834995736	0.682437843636098
AT1G13770;RI:Chr1:4721574:4721838-4721948:4722005:+	0.124289247588112	0.219994048882785	0.151281541511521
AT1G13770;RI:Chr1:4723821:4723864-4723966:4724153:+	0.210499107976459	0.181352787180985	0.247566930062507
AT1G13780;RI:Chr1:4724773:4725708-4725797:4725937:+	0.130046653061232	0.211567498469214	0.138384421839969
AT1G13860;A3:Chr1:4743523-4743669:4743501-4743669:-	0.338531941458074	0.33504270624839	0.229057089431577
AT1G13860;A3:Chr1:4743530-4743669:4743501-4743669:-	0.609595595611941	0.571770289741322	0.507992926700348
AT1G13860;A3:Chr1:4743530-4743669:4743523-4743669:-	0.753144858104082	0.726023963072703	0.776540304860114
AT1G13880;A3:Chr1:4749747-4749835:4749747-4749838:+	0.234269310537365	0.25477205942559	0.254582673111461
AT1G13920;A3:Chr1:4759455-4759560:4759455-4759563:+	0.667048774794547	0.714908038597227	0.779715603065815
AT1G13980;A3:Chr1:4788654-4789461:4788654-4789492:+	0.571514103811019	0.676825752875428	0.730974445832636
AT1G14030;RI:Chr1:4806282:4806404-4806520:4806731:-	0.106023801193412	0.146912634312438	0.111398574887363
AT1G14140;A3:Chr1:4838669-4839216:4838661-4839216:-	0.554248464875689	0.552776647516024	0.529729069379083
AT1G14170;RI:Chr1:4844654:4845150-4845226:4845283:-	0.69487722411762	0.721800791870485	0.730873832089123
AT1G14180;A3:Chr1:4848092-4848189:4848092-4848194:+	0.876474395085741	0.891119470849823	0.881711621900643
AT1G14270;A3:Chr1:4876472-4876670:4876468-4876670:-	0.266752723009566	0.272670230107266	0.206669472782968
AT1G14350;A3:Chr1:4908653-4908820:4908653-4908923:+	0.389187273177004	0.336271431685271	0.521832313690798
AT1G14440;A3:Chr1:4940097-4940601:4940093-4940601:-	0.613071672240911	0.6141698551338	0.582423314581193
AT1G14520;RI:Chr1:4969918:4970060-4970161:4970311:-	0.66828971754011	0.897788647198233	0.481850261064332
AT1G14560;A3:Chr1:4981841-4981925:4981841-4981931:+	0.592997196709537	0.54555444916238	0.295141047711587
AT1G14570;RI:Chr1:4984636:4984746-4985491:4985656:+	0.343773412792125	0.299070383528953	0.400802131411837
AT1G14580;RI:Chr1:4989562:4989790-4990042:4990256:+	0.246725793377521	0.294433374185528	0.383181934933774
AT1G14660;A3:Chr1:5034028-5034145:5034008-5034145:-	0.420299012749782	0.671183589645239	0.559426508281519
AT1G14660;A3:Chr1:5035253-5035333:5035248-5035333:-	0.831584527800509	0.730643613721035	0.841633145864187
AT1G14660;RI:Chr1:5034145:5034329-5034532:5034584:-	0.168415472199491	0.269356386278965	0.158366854135813
AT1G14685;A5:Chr1:5042855-5043077:5042557-5043077:+	0.16121354206835	0.116006327551526	0.125075456082192
AT1G14685;RI:Chr1:5042323:5042557-5043077:5044074:+	0.31617099792523	0.276790862284715	0.299154167771178
AT1G14685;RI:Chr1:5042323:5042855-5043077:5044074:+	0.706366457864495	0.744667070613438	0.749113818735153
AT1G14690;RI:Chr1:5054859:5054994-5055078:5055301:-	0.631905552026455	0.596519126657322	0.591179654536845
AT1G14700;A5:Chr1:5059635-5059726:5059621-5059726:+	0.267339047670551	0.430714406345124	0.375930785724556
AT1G14710;RI:Chr1:5064148:5064811-5064972:5065303:-	0.157427171228252	0.121276350433963	0.132058717134679
AT1G14750;RI:Chr1:5079226:5079700-5079798:5079842:-	0.40035752625879	0.235472032839967	0.155036385963048
AT1G14770;RI:Chr1:5088299:5088442-5088615:5088898:-	0.709692385925615	0.375962702220977	0.390805432078627
AT1G14820;A3:Chr1:5106421-5106722:5105924-5106722:-	0.762954528852966	0.37054998639948	0.582218527372381
AT1G14820;A5:Chr1:5105924-5106163:5105924-5106722:-	0.705715206964653	0.411214662571611	0.666978220232144
AT1G14820;SE:Chr1:5105924-5106163:5106531-5106722:-	0.41574311695883	0.3585674300082	0.175632328533528
AT1G14970;A5:Chr1:5164347-5164532:5164347-5164537:-	0.244360107350969	0.321691690765316	0.114086351335487
AT1G14970;RI:Chr1:5164106:5164138-5164278:5164347:-	0.505803772928705	0.630861544857054	0.663586239982631
AT1G14970;RI:Chr1:5164106:5164173-5164278:5164347:-	0.339900015782571	0.374051429086022	0.121089897257812
AT1G15030;RI:Chr1:5179379:5179470-5179624:5180049:+	0.200940684711764	0.273546185009322	0.176372290041399
AT1G15200;A3:Chr1:5229231-5229346:5229051-5229346:-	0.482208200403223	0.454506863590343	0.402883018231768
AT1G15200;RI:Chr1:5228967:5229051-5229128:5229231:-	0.856574516686135	0.891255768494582	0.853729829036903
AT1G15215;RI:Chr1:5239531:5239650-5239726:5240051:+	0.190147493955787	0.262609263930803	0.248790331696985
AT1G15240;RI:Chr1:5246324:5246468-5246929:5246997:+	0.197382342247818	0.259423977910466	0.289828789691452
AT1G15280;A3:Chr1:5253387-5253546:5253387-5253549:+	0.599885991172484	0.574162453218615	0.600442878001915
AT1G15280;RI:Chr1:5254734:5254836-5255182:5255292:+	0.217812775895702	0.181508833724663	0.21492482693184
AT1G15280;RI:Chr1:5255840:5255900-5256187:5256332:+	0.148159630127621	0.102749645070879	0.160896356588223
AT1G15350;A3:Chr1:5279194-5279482:5279189-5279482:-	0.71828350659986	0.622824329824107	0.680929800535326
AT1G15350;SE:Chr1:5279189-5279482:5279574-5279703:-	0.223728662318078	0.637787603713825	0.67878283617082
AT1G15400;RI:Chr1:5295773:5296051-5296406:5297075:-	0.494493606900622	0.579615553472343	0.509308476743942
AT1G15410;A5:Chr1:5298386-5298573:5298339-5298573:+	0.253042768265299	0.237577093293658	0.455171789457963
AT1G15410;RI:Chr1:5298573:5300293-5300406:5300927:+	0.253042768265299	0.237577093293658	0.171835720305858
AT1G15490;A5:Chr1:5322960-5323153:5322960-5323158:-	0.603314888833783	0.685506426914068	0.473036017056877
AT1G15490;RI:Chr1:5322653:5322960-5323153:5323895:-	0.282595119973549	0.159919915143558	0.245295906373603
AT1G15490;RI:Chr1:5322653:5322960-5323158:5323895:-	0.374647783538823	0.293254492484896	0.225862840557516
AT1G15750;A5:Chr1:5420179-5420280:5420179-5420837:-	0.616219519542782	0.109018696126282	0.695556617670104
AT1G15750;RI:Chr1:5420280:5420431-5420539:5421062:-	0.271074882923452	0.153028404016983	0.283241460506738
AT1G15750;RI:Chr1:5420539:5420573-5420837:5421062:-	0.133587635294765	0.215768551501182	0.295068010457152
AT1G15790;A3:Chr1:5439852-5439995:5439837-5439995:-	0.171069122028771	0.552028083231278	0.228873528419402
AT1G15800;RI:Chr1:5441914:5441967-5442163:5443911:-	0.707699914277734	0.111917008283283	0.552075504036932
AT1G15860;RI:Chr1:5454766:5454896-5455055:5455127:+	0.183690767405244	0.163123041583171	0.194036341344553
AT1G15930;A5:Chr1:5471709-5472098:5471462-5472098:+	0.855557001773425	0.719859334055301	0.896178202499866
AT1G15930;RI:Chr1:5471316:5471531-5471648:5471709:+	0.864263014202953	0.731878776954017	0.852613843144947
AT1G15960;RI:Chr1:5483588:5483956-5484076:5484180:-	0.243649584205695	0.33239970175469	0.679979562728396
AT1G15960;RI:Chr1:5484974:5485103-5486037:5486107:-	0.286564070309142	0.245913447812917	0.35821719403472
AT1G16010;A3:Chr1:5497117-5497248:5497101-5497248:-	0.394885827631942	0.273045937966797	0.340316166102313
AT1G16020;SE:Chr1:5499375-5499475:5499513-5499641:+	0.143676147390581	0.173843855272351	0.186217553129325
AT1G16040;A3:Chr1:5505080-5505312:5505080-5505376:+	0.878562657456605	0.851983081398249	0.509221212267919
AT1G16040;RI:Chr1:5505312:5505462-5505569:5505623:+	0.327905008441849	0.708424606943125	0.820476388898376
AT1G16040;RI:Chr1:5505312:5505466-5505569:5505623:+	0.784266859922233	0.77346878585813	0.845796613630682
AT1G16060;RI:Chr1:5508311:5509383-5509594:5509682:+	0.618575560912965	0.120087495327458	0.348176829121816
AT1G16180;A3:Chr1:5540531-5540860:5540531-5540863:+	0.121611281384136	0.116590579722664	0.129801214836753
AT1G16180;RI:Chr1:5540050:5540531-5540860:5541088:+	0.155430724134067	0.180007650450828	0.13951722441652
AT1G16220;RI:Chr1:5549098:5549466-5549543:5549660:+	0.260916226811444	0.406282425549251	0.490322328518253
AT1G16250;RI:Chr1:5558124:5558702-5559079:5559520:+	0.504310042446861	0.274281841326127	0.511978433449122
AT1G16260;RI:Chr1:5559579:5560902-5560984:5561088:-	0.883166658081942	0.504789819777104	0.644324244688352
AT1G16260;RI:Chr1:5559579:5560915-5560984:5561088:-	0.399597580926534	0.367188859049398	0.195152834373067
AT1G16260;RI:Chr1:5559579:5560915-5561011:5561088:-	0.824412719113837	0.708311230981524	0.774261018232278
AT1G16270;A5:Chr1:5563364-5563718:5563200-5563718:+	0.37431293447244	0.200945237906419	0.34799736243323
AT1G16390;RI:Chr1:5602724:5603929-5604063:5604794:+	0.886466204361752	0.641918756800802	0.69791838522542
AT1G16460;A5:Chr1:5622050-5622373:5622050-5622479:-	0.835138008731438	0.798485896458357	0.881196054222251
AT1G16489;RI:Chr1:5629982:5630118-5630227:5630314:+	0.478793054777384	0.277724003350871	0.430552074776418
AT1G16540;RI:Chr1:5664137:5664288-5664358:5664590:+	0.169585628284359	0.544999589896032	0.312001924237587
AT1G16540;RI:Chr1:5664358:5664590-5664661:5664794:+	0.191998413757542	0.423110663275335	0.16230835388145
AT1G16560;A3:Chr1:5668464-5668919:5668464-5668945:+	0.582133467040569	0.555291581943508	0.595649956117729
AT1G16560;A5:Chr1:5668739-5668919:5668709-5668919:+	0.569799553732036	0.885253623392903	0.878738974772043
AT1G16560;RI:Chr1:5668384:5668464-5668573:5668739:+	0.636270412237088	0.52303679116163	0.618971394693938
AT1G16560;RI:Chr1:5668573:5668709-5668919:5669039:+	0.748349893196183	0.784250070909122	0.516310499777038
AT1G16560;RI:Chr1:5668573:5668739-5668919:5669039:+	0.691853220542556	0.461579912056763	0.259971444362564
AT1G16570;A3:Chr1:5673456-5673554:5673428-5673554:-	0.145973086984689	0.206746554884613	0.147524497106687
AT1G16610;A3:Chr1:5677376-5677466:5677355-5677466:-	0.840404833114251	0.842153056108457	0.856055373116135
AT1G16610;RI:Chr1:5675495:5676006-5676108:5676319:-	0.730749877871333	0.69045590958504	0.74994403321525
AT1G16610;RI:Chr1:5676108:5676176-5676282:5676319:-	0.85541829965333	0.468951606338467	0.608302279729518
AT1G16650;A3:Chr1:5689450-5689612:5689450-5689617:+	0.818017563527279	0.828934508392517	0.794016360208298
AT1G16650;A3:Chr1:5690341-5690455:5690341-5690477:+	0.798054026700749	0.869378874688127	0.741821919216472
AT1G16650;RI:Chr1:5690258:5690341-5690477:5690584:+	0.240406908383272	0.469479304387495	0.429892484182376
AT1G16670;A3:Chr1:5697557-5697810:5697557-5697816:+	0.876112035656297	0.83519191689456	0.773061586721473
AT1G16705;RI:Chr1:5712022:5712233-5712445:5712515:+	0.166012332714005	0.177921516010025	0.456020095763069
AT1G16710;A5:Chr1:5714358-5714513:5713963-5714513:+	0.662529612735456	0.385555138496139	0.66930324431158
AT1G16710;A5:Chr1:5715637-5715724:5715520-5715724:+	0.498528245761092	0.399528209160605	0.603807849695788
AT1G16750;RI:Chr1:5729613:5729708-5729812:5729904:-	0.795505223446272	0.671887499566835	0.621010291095448
AT1G16800;A3:Chr1:5750446-5750507:5750407-5750507:-	0.764060293863927	0.815906438835578	0.533458746037276
AT1G16800;A5:Chr1:5753287-5753394:5753287-5753606:-	0.235939706136073	0.184093561164422	0.466541253962724
AT1G16800;RI:Chr1:5751991:5752180-5752391:5752569:-	0.235939706136073	0.184093561164422	0.466541253962724
AT1G16810;A3:Chr1:5755672-5756140:5755672-5756143:+	0.149989173283696	0.137940575954819	0.161604818090965
AT1G16820;A3:Chr1:5757569-5758186:5757559-5758186:-	0.748290393607789	0.680710256039346	0.723975674491784
AT1G16820;RI:Chr1:5757481:5757559-5758186:5758464:-	0.709490175789817	0.604682110006716	0.740288144137112
AT1G16820;RI:Chr1:5757481:5757569-5758186:5758464:-	0.451006263251007	0.424136898138564	0.532201992189151
AT1G16840;A3:Chr1:5762965-5763091:5762958-5763091:-	0.49983693866593	0.53763281482217	0.612557892974722
AT1G16840;RI:Chr1:5762694:5762958-5763091:5763190:-	0.1205017132054	0.128253619463684	0.210430345363525
AT1G16840;RI:Chr1:5762694:5762965-5763091:5763190:-	0.134916796882768	0.118868604684449	0.156912667264177
AT1G16930;RI:Chr1:5789578:5789853-5789930:5790907:+	0.339510009091494	0.738273199840054	0.510197378032516
AT1G16960;RI:Chr1:5799829:5799880-5800162:5800284:+	0.800015859392402	0.524140887377066	0.826460821614332
AT1G16960;RI:Chr1:5799829:5800031-5800162:5800284:+	0.318128031057547	0.331040448231332	0.342823100111343
AT1G17110;A5:Chr1:5848119-5848200:5848119-5848212:-	0.300957696977171	0.320410441409593	0.247427355155633
AT1G17130;A3:Chr1:5854461-5854865:5854461-5854886:+	0.195296240015042	0.281466766688733	0.200196832702531
AT1G17140;A5:Chr1:5857957-5858248:5857957-5858453:-	0.775657177759616	0.343931049609078	0.671777380431554
AT1G17140;RI:Chr1:5856573:5857760-5857848:5857957:-	0.205480908111288	0.219485604123824	0.185385833654482
AT1G17140;RI:Chr1:5858248:5858310-5858453:5858550:-	0.499816821686909	0.425343856191223	0.426939623843921
AT1G17140;SE:Chr1:5857957-5858248:5858310-5858453:-	0.775784653731682	0.414607383061889	0.733134302662082
AT1G17145;RI:Chr1:5861585:5861666-5861756:5861801:-	0.383227588883448	0.362238609737066	0.359893729274355
AT1G17280;RI:Chr1:5917964:5918021-5918088:5918149:-	0.521542146140312	0.445884039753187	0.480711950820048
AT1G17280;RI:Chr1:5919979:5920093-5920197:5920393:-	0.129734821101271	0.133768321828578	0.140447107568039
AT1G17330;RI:Chr1:5930281:5930311-5930404:5930900:+	0.399559639291099	0.306280989411219	0.369193939217003
AT1G17350;A3:Chr1:5941846-5942348:5941846-5942381:+	0.492215668507771	0.510224851852381	0.455900422664207
AT1G17350;RI:Chr1:5941549:5941842-5942381:5942442:+	0.631400272548291	0.445359079562735	0.297451254028703
AT1G17410;A3:Chr1:5969487-5969713:5969479-5969713:-	0.266269331855632	0.354684913779158	0.410869055490468
AT1G17410;A5:Chr1:5969165-5969259:5969165-5969263:-	0.38601525901672	0.519819991903635	0.138464781490228
AT1G17410;RI:Chr1:5968777:5968886-5969012:5969165:-	0.531323439094088	0.306453886228768	0.626236700133565
AT1G17440;RI:Chr1:5983984:5984253-5984353:5984589:-	0.317571946129088	0.269146624210843	0.217159583861555
AT1G17520;A3:Chr1:6025609-6026078:6025606-6026078:-	0.518299430669183	0.492656645415829	0.386341447995221
AT1G17520;A5:Chr1:6025378-6025505:6025378-6025523:-	0.588212085289401	0.783455498543662	0.694256613497817
AT1G17550;A3:Chr1:6035660-6035811:6035660-6035859:+	0.258142240693924	0.325729809244306	0.222879794853453
AT1G17590;RI:Chr1:6050932:6051087-6051295:6051369:-	0.223278490217522	0.118771248439684	0.289887777185274
AT1G17590;RI:Chr1:6051702:6052052-6052409:6052628:-	0.228521092730829	0.428980405925059	0.643918875054941
AT1G17680;RI:Chr1:6076064:6076194-6076388:6076701:+	0.459952984520799	0.148896837104553	0.3488538650157
AT1G17680;RI:Chr1:6080542:6080659-6080893:6080933:+	0.325999581754286	0.595567196777749	0.868691244538551
AT1G17720;A5:Chr1:6095923-6096213:6095923-6096216:-	0.354406945198396	0.467999480196428	0.379480118148659
AT1G17760;RI:Chr1:6114791:6114919-6115035:6115175:-	0.140878492039165	0.108711526168955	0.106543278365164
AT1G17780;RI:Chr1:6123603:6123672-6124066:6124157:+	0.746245906173342	0.60334725474533	0.609030254124014
AT1G17850;A3:Chr1:6147100-6147179:6147084-6147179:-	0.192616251861337	0.176653994112689	0.190242609434075
AT1G17850;RI:Chr1:6146782:6147084-6147179:6147282:-	0.152270529866422	0.117980017126527	0.101274723128892
AT1G17850;RI:Chr1:6146782:6147100-6147179:6147282:-	0.429521515469676	0.384020937043706	0.324162876771201
AT1G17890;RI:Chr1:6154264:6155470-6155575:6155804:-	0.308759157059006	0.32419910892531	0.293644445717758
AT1G17920;RI:Chr1:6164921:6165161-6165430:6165820:-	0.451619554101317	0.316310454170723	0.444515310236281
AT1G17940;RI:Chr1:6169989:6170103-6170414:6170503:-	0.334070159203208	0.489346284452493	0.255205555145893
AT1G18020;RI:Chr1:6203037:6203198-6203265:6204234:+	0.296848024332034	0.132964590237831	0.105637146899443
AT1G18030;A5:Chr1:6204985-6205087:6204977-6205087:+	0.344714475381668	0.347355318587243	0.4707169910533
AT1G18070;A3:Chr1:6214113-6214214:6214110-6214214:-	0.14667844590424	0.137356185097334	0.14390039155819
AT1G18150;RI:Chr1:6247316:6247591-6247666:6247830:-	0.48559204517681	0.315556961070808	0.457244841678591
AT1G18160_and_AT1G18170;A3:Chr1:6252146-6252253:6252146-6252257:+	0.703759391495549	0.638352435292678	0.710228602796218
AT1G18190;RI:Chr1:6258415:6258462-6258552:6258677:-	0.134166874586202	0.146442121962491	0.148724693142525
AT1G18250;RI:Chr1:6277948:6278061-6278154:6278313:-	0.156891914598957	0.105159873239742	0.142928531493268
AT1G18335;A3:Chr1:6309457-6309588:6309454-6309588:-	0.183921617653111	0.220206983456213	0.202995810394121
AT1G18335;A5:Chr1:6309778-6309954:6309778-6309961:-	0.238528824642454	0.382019814812637	0.283104137091918
AT1G18335;RI:Chr1:6309394:6309454-6309588:6309653:-	0.182610078002785	0.313871097491466	0.167600638115625
AT1G18335;RI:Chr1:6309394:6309457-6309588:6309653:-	0.497809425998373	0.618309118201411	0.441505637040427
AT1G18340;A3:Chr1:6313580-6313704:6313434-6313704:-	0.653309806135893	0.403281779504682	0.807970318025514
AT1G18415;A5:Chr1:6344692-6344772:6344692-6344785:-	0.342814232797677	0.589055158169206	0.519706735312033
AT1G18415;RI:Chr1:6343096:6343851-6343950:6344692:-	0.342814232797677	0.589055158169206	0.296306946287014
AT1G18440;RI:Chr1:6346709:6346768-6346890:6346940:+	0.456793160196531	0.238818337253695	0.387616185110251
AT1G18460;A3:Chr1:6352722-6353287:6352722-6353292:+	0.158006696282868	0.247271604680489	0.187535167770182
AT1G18610;RI:Chr1:6408706:6408845-6408967:6409532:+	0.24925432255714	0.2443316967515	0.359008741798022
AT1G18620;A5:Chr1:6410059-6410558:6409788-6410558:+	0.597433400924823	0.311156236916748	0.606254833848617
AT1G18620;RI:Chr1:6409655:6410059-6410558:6410854:+	0.10182928673342	0.119876696436939	0.247564453785174
AT1G18650;RI:Chr1:6418823:6419264-6419426:6420018:-	0.835514433585393	0.891292483953538	0.873985146087141
AT1G18660;RI:Chr1:6420856:6421303-6421382:6421501:+	0.822864317011303	0.880568330779277	0.755067626499355
AT1G18660;RI:Chr1:6420856:6421303-6421398:6421501:+	0.400009875399214	0.3723125791779	0.339471105305463
AT1G18690;A5:Chr1:6433688-6434162:6433670-6434162:+	0.841209512600329	0.817722704495817	0.758491414212727
AT1G18690;RI:Chr1:6433487:6433670-6434162:6434239:+	0.384529027972585	0.299552730140888	0.283557847795579
AT1G18690;RI:Chr1:6434333:6434416-6434910:6437262:+	0.870965908976288	0.876653417661767	0.89206623881649
AT1G18700;A3:Chr1:6441709-6441803:6441709-6441814:+	0.868267585133802	0.832294438398469	0.852062862332172
AT1G18700;RI:Chr1:6442906:6443029-6443783:6444076:+	0.305156107348686	0.629074105824321	0.378437935415213
AT1G18710;A3:Chr1:6452205-6452410:6452205-6452446:+	0.31942289241037	0.34377022630683	0.268685918856194
AT1G18730;A3:Chr1:6460808-6460896:6460808-6460899:+	0.769988074240817	0.746893159431096	0.74874620699661
AT1G18750;A5:Chr1:6467178-6467263:6467169-6467263:+	0.545145620281853	0.543882201873946	0.594711912752775
AT1G18750;RI:Chr1:6469163:6469601-6469687:6470032:+	0.100787121645568	0.127718173730591	0.210613017478989
AT1G18750;SE:Chr1:6467957-6468057:6468075-6468166:+	0.888213589374691	0.7446804906973	0.882386375136329
AT1G18773;A3:Chr1:6475215-6475364:6475215-6475381:+	0.267103080912118	0.109978422359168	0.18802924891651
AT1G18773;A3:Chr1:6475215-6475364:6475215-6475613:+	0.37770659590483	0.145316859926136	0.283108043076443
AT1G18773;A3:Chr1:6475215-6475381:6475215-6475613:+	0.624824386373397	0.579116432497711	0.630362032689058
AT1G18773;RI:Chr1:6475108:6475215-6475364:6475979:+	0.277956138314747	0.513327162457937	0.474243670590875
AT1G18773;RI:Chr1:6475108:6475215-6475381:6475979:+	0.123035565888239	0.115307236095598	0.172789746861136
AT1G18773;RI:Chr1:6475108:6475215-6475613:6475979:+	0.189399535143517	0.152065386285218	0.262655267806143
AT1G18800;A3:Chr1:6481950-6482037:6481947-6482037:-	0.704187611558444	0.754272542789969	0.72558437215773
AT1G18840;A5:Chr1:6503950-6504071:6503950-6504081:-	0.498820050026344	0.501378255393054	0.389634548060881
AT1G18950;A3:Chr1:6550669-6550763:6550669-6550769:+	0.597863897077634	0.537510317502309	0.588056355118251
AT1G18950;A5:Chr1:6550681-6550763:6550669-6550763:+	0.380156870451643	0.369634916599079	0.314080898672625
AT1G19000;RI:Chr1:6560491:6561142-6561321:6561682:-	0.703511445478695	0.751348031305835	0.756024365443695
AT1G19010;RI:Chr1:6565494:6565630-6565869:6566045:+	0.150555315761081	0.11575606727579	0.189929612725824
AT1G19025;A3:Chr1:6569303-6569380:6569303-6569441:+	0.585179529209779	0.398675936272907	0.538597379113206
AT1G19080_and_AT1G19070;A3:Chr1:6584354-6584426:6584354-6585037:+	0.260509126944243	0.146402130180895	0.181826080234695
AT1G19080_and_AT1G19070;A5:Chr1:6584727-6585037:6584556-6585037:+	0.108684976557118	0.834781620405292	0.286858465468453
AT1G19130;RI:Chr1:6609973:6610094-6610420:6610613:-	0.241942372831721	0.193758047840152	0.197755097904252
AT1G19270;A3:Chr1:6664453-6664583:6664453-6664618:+	0.748332542368141	0.897037774676951	0.809833702963828
AT1G19270;RI:Chr1:6662417:6662690-6662866:6663024:+	0.748332542368141	0.820205476380798	0.809833702963828
AT1G19330;A3:Chr1:6681271-6681361:6681268-6681361:-	0.118826603715778	0.13767405492855	0.107490638949725
AT1G19330;A3:Chr1:6681515-6681683:6681500-6681683:-	0.476993965025229	0.397857472480096	0.412159908720632
AT1G19330;RI:Chr1:6681361:6681515-6681683:6681809:-	0.14858285486289	0.200234005950786	0.123773726020348
AT1G19340;A3:Chr1:6685502-6685593:6685502-6685618:+	0.569164194470515	0.764453212992187	0.576750139370816
AT1G19340;RI:Chr1:6685372:6685502-6685593:6685651:+	0.11569346203192	0.129562929404713	0.197547043092816
AT1G19340;RI:Chr1:6685372:6685502-6685618:6685651:+	0.147365165233114	0.325726552945336	0.251194818632898
AT1G19340;RI:Chr1:6685810:6685885-6685974:6686151:+	0.135814647977935	0.102162609647902	0.188348515920428
AT1G19350;RI:Chr1:6688522:6688644-6688775:6689104:+	0.665032843251092	0.547153567713184	0.659914463770264
AT1G19394_and_AT1G19396_and_AT1G19397;RI:Chr1:6709773:6709958-6710115:6710670:+	0.37366410389248	0.724610799284959	0.673932530598148
AT1G19400;RI:Chr1:6712981:6713787-6714169:6714483:-	0.255013770038509	0.237198552942186	0.387994297701366
AT1G19430;RI:Chr1:6726685:6727738-6727863:6728072:-	0.707413400383372	0.596502724991482	0.566637817531446
AT1G19485;A5:Chr1:6748163-6748248:6748158-6748248:+	0.626981506649218	0.586751308477596	0.580853534853476
AT1G19485;RI:Chr1:6746778:6746865-6747147:6747321:+	0.473191185382962	0.195678372000942	0.307574198952654
AT1G19485;RI:Chr1:6748248:6749002-6749161:6749292:+	0.457069020970149	0.595764242727639	0.471283513472289
AT1G19630;RI:Chr1:6785077:6785523-6785610:6785728:-	0.299605527575855	0.166442475282246	0.157154106480563
AT1G19650;A3:Chr1:6797742-6797824:6797720-6797824:-	0.411486425015921	0.157010868439048	0.17895011760123
AT1G19650;A3:Chr1:6797923-6798014:6797919-6798014:-	0.875876551877898	0.807700239128615	0.895371805446361
AT1G19650;RI:Chr1:6797197:6797268-6797410:6797523:-	0.318098052484797	0.722699833344991	0.382946260328332
AT1G19650;RI:Chr1:6798854:6798953-6799099:6799384:-	0.195626754148074	0.155354090246591	0.145435141457576
AT1G19660;RI:Chr1:6801943:6802325-6802562:6802906:-	0.354282433161714	0.708386745122776	0.362626977911814
AT1G19690;A3:Chr1:6808632-6808702:6808607-6808702:-	0.669680543114754	0.698227499375414	0.844441772695458
AT1G19690;RI:Chr1:6807715:6808192-6808278:6808415:-	0.179505096588139	0.254505994284318	0.198017937661965
AT1G19700;A5:Chr1:6811927-6812501:6811927-6812540:-	0.694767070903667	0.628320957077023	0.665976234624237
AT1G19700;A5:Chr1:6811927-6812501:6811927-6812843:-	0.417536888360629	0.202869093408602	0.326667932572157
AT1G19700;A5:Chr1:6811927-6812540:6811927-6812843:-	0.239505151367936	0.130848370287474	0.195708366680198
AT1G19715;RI:Chr1:6819110:6819313-6819412:6819542:-	0.279144178540425	0.304772199878038	0.394889370373929
AT1G19800;A3:Chr1:6846470-6846540:6846470-6846543:+	0.412284712661922	0.530637183202787	0.366608025346482
AT1G19800;SE:Chr1:6846470-6846540:6846628-6846731:+	0.170771015358413	0.15289327268003	0.15481511206146
AT1G19800;SE:Chr1:6846470-6846543:6846628-6846731:+	0.226944683746897	0.146300879681758	0.240392729980388
AT1G19835;RI:Chr1:6860098:6860198-6860384:6860563:-	0.668536973938295	0.429635626964505	0.728148640696971
AT1G20065;RI:Chr1:6956470:6956623-6956965:6957090:+	0.119665032964733	0.117801770859975	0.21770419634294
AT1G20100;RI:Chr1:6969909:6970179-6970619:6971036:-	0.67767071316971	0.662269962646101	0.767624645550279
AT1G20270;RI:Chr1:7020664:7021059-7021368:7021456:-	0.2077834271492	0.295240918496209	0.243151796169238
AT1G20490;RI:Chr1:7097594:7097851-7097929:7098073:-	0.131459013134392	0.575618780790755	0.416733356580727
AT1G20540;RI:Chr1:7113645:7113772-7113952:7114021:+	0.290134922555326	0.180526978251553	0.237251963867222
AT1G20540;RI:Chr1:7113645:7114021-7114225:7114313:+	0.296262587587147	0.342454190874741	0.417894971272122
AT1G20550;A5:Chr1:7116698-7116817:7116698-7116821:-	0.828822630398318	0.676144583136689	0.799850249326011
AT1G20560;RI:Chr1:7119676:7121386-7121527:7121817:-	0.739384943736356	0.723268700524266	0.841401575762031
AT1G20560;RI:Chr1:7119676:7121393-7121527:7121817:-	0.225353957078371	0.275316658086474	0.264136187570802
AT1G20570;A3:Chr1:7123076-7123154:7123055-7123154:-	0.673762090532932	0.743567265486988	0.654453555806972
AT1G20570;A5:Chr1:7125543-7125626:7125543-7125643:-	0.676507105822973	0.747471407609897	0.660979340332783
AT1G20620;RI:Chr1:7142972:7144105-7144207:7144303:+	0.313969872639026	0.36223323914949	0.310569588290039
AT1G20620;RI:Chr1:7142972:7144303-7144459:7144736:+	0.469146514109431	0.395213447160416	0.542861738920615
AT1G20620;RI:Chr1:7144829:7145605-7145691:7146041:+	0.263523758374924	0.221780040012358	0.265644264805314
AT1G20640;A5:Chr1:7154829-7155170:7154549-7155170:+	0.867887419962897	0.616007167829928	0.872578749515384
AT1G20720;A3:Chr1:7187134-7187302:7187121-7187302:-	0.36184772433523	0.473500885024827	0.105708118963972
AT1G20770;RI:Chr1:7215683:7215729-7215816:7215962:-	0.661477809201176	0.577322883614394	0.590776809957792
AT1G20810;A5:Chr1:7232320-7232551:7232289-7232551:+	0.162518873068859	0.192495494179978	0.13019466519263
AT1G20920;A5:Chr1:7289288-7289386:7289014-7289386:+	0.28921685291315	0.29417812591947	0.108799399940505
AT1G20920;A5:Chr1:7289309-7289386:7289014-7289386:+	0.723399468651164	0.518194169841895	0.408756154269185
AT1G20920;A5:Chr1:7289309-7289386:7289288-7289386:+	0.86536428906772	0.720710021331701	0.849917478042297
AT1G20920;RI:Chr1:7285240:7288843-7289000:7289943:+	0.258580543439838	0.204719168864875	0.243267521022186
AT1G20920;RI:Chr1:7285240:7288843-7289386:7289943:+	0.766159079608484	0.558627400246736	0.878342816125321
AT1G20920;RI:Chr1:7289000:7289014-7289386:7289943:+	0.814922214196948	0.76283817309737	0.662765299799237
AT1G20920;RI:Chr1:7289000:7289309-7289386:7289943:+	0.627365023507432	0.749414934192619	0.739765780771078
AT1G20920;SE:Chr1:7288843-7289000:7289288-7289386:+	0.487326475581744	0.406257890212201	0.590556649975043
AT1G20920;SE:Chr1:7288843-7289000:7289309-7289386:+	0.859346513560099	0.638423764301693	0.890924655346442
AT1G21060;RI:Chr1:7373371:7373457-7373543:7373671:+	0.111111440618079	0.189709411704146	0.180995659099986
AT1G21190;RI:Chr1:7420392:7420487-7420697:7420957:-	0.293848460650844	0.237522659249154	0.227694733617568
AT1G21200_and_AT1G21202;RI:Chr1:7421464:7423003-7423639:7423673:+	0.209929482705603	0.667822651342625	0.337314309416398
AT1G21450;A3:Chr1:7509175-7509711:7509175-7509717:+	0.6487590275489	0.784793600735131	0.795704290667906
AT1G21560;A5:Chr1:7555007-7555183:7554975-7555183:+	0.340889175061431	0.316368911344495	0.310603466775918
AT1G21580_and_AT1G21570;A5:Chr1:7560288-7560573:7560288-7565305:-	0.69125472250306	0.375690022499693	0.676849074070568
AT1G21580_and_AT1G21570;RI:Chr1:7557140:7558211-7558475:7558578:-	0.229218035255881	0.215718913018864	0.291594364104791
AT1G21610;A3:Chr1:7576864-7576949:7576864-7576952:+	0.504005064339482	0.499663378354148	0.337380750905703
AT1G21610;RI:Chr1:7577221:7577346-7577628:7577756:+	0.102634214265804	0.103263629282292	0.126113485415859
AT1G21610;RI:Chr1:7577221:7577346-7577628:7577896:+	0.759897296399644	0.753514870449007	0.772401745059443
AT1G21610;RI:Chr1:7577221:7577756-7577849:7577896:+	0.506712369788214	0.485598530701716	0.334990934729131
AT1G21610;RI:Chr1:7577628:7577896-7577982:7578162:+	0.620054926243752	0.352087882266614	0.708953242312496
AT1G21840;RI:Chr1:7666414:7666569-7666844:7667794:+	0.515549040257299	0.529489488896066	0.790013981908122
AT1G21930;A5:Chr1:7713515-7714052:7712974-7714052:+	0.648924072630581	0.121628710657866	0.623595477217579
AT1G22020;RI:Chr1:7756864:7757140-7757606:7758110:+	0.670646104041562	0.791394429687638	0.624331071555451
AT1G22140;RI:Chr1:7814663:7814937-7815130:7815292:-	0.28174819822597	0.303921020207702	0.290716541986379
AT1G22180;RI:Chr1:7829380:7829556-7830151:7830424:-	0.208692282411517	0.173635865642552	0.556848918326743
AT1G22180;SE:Chr1:7829556-7829671:7829751-7830151:-	0.789478983560718	0.648656553499958	0.840887964553757
AT1G22330;A5:Chr1:7888024-7888317:7887569-7888317:+	0.557266992096142	0.456374054338404	0.560092482909216
AT1G22370;RI:Chr1:7897915:7899038-7899363:7900335:-	0.346498602936183	0.362627774201269	0.27716102696481
AT1G22400;RI:Chr1:7903660:7904803-7906091:7906969:-	0.117141856325846	0.115940132610738	0.106557244704021
AT1G22403;RI:Chr1:7908568:7908912-7909292:7909708:-	0.508983919397496	0.533610312844717	0.59918499371644
AT1G22430;RI:Chr1:7919662:7919749-7919832:7920034:+	0.7584131654162	0.32512095973822	0.898490773286468
AT1G22430;RI:Chr1:7920423:7920498-7920828:7921386:+	0.499481306048617	0.786350677031862	0.302843324569513
AT1G22430;RI:Chr1:7920828:7920892-7921033:7921128:+	0.154662836530169	0.167552430529593	0.132480167001311
AT1G22430;RI:Chr1:7920828:7920892-7921033:7921386:+	0.81576140586912	0.899128031871265	0.828764508417514
AT1G22430;RI:Chr1:7920828:7921128-7921225:7921386:+	0.331963568910355	0.122501513284116	0.559196367880157
AT1G22430;RI:Chr1:7921033:7921128-7921232:7921386:+	0.702622085881129	0.131819064259367	0.524919043256334
AT1G22490;RI:Chr1:7938195:7938534-7939196:7939585:-	0.153809031433475	0.130083756430356	0.402605816859734
AT1G22490;RI:Chr1:7939196:7939585-7940052:7940805:-	0.122819033921308	0.111939878474644	0.265071072002708
AT1G22640;RI:Chr1:8006499:8006621-8006709:8007465:+	0.884018172069236	0.843890356231273	0.894587879789019
AT1G22640;RI:Chr1:8006499:8006628-8006709:8007465:+	0.133996892833252	0.128313009460776	0.201316560431236
AT1G22650;RI:Chr1:8013349:8013821-8014120:8014678:-	0.140015389571683	0.159975291511992	0.121503699050458
AT1G22740;RI:Chr1:8049738:8049884-8049981:8050061:+	0.146619249445307	0.156142938318873	0.179655235720699
AT1G22750;A3:Chr1:8052480-8052606:8052480-8052610:+	0.513699931107092	0.517428043234957	0.545408815637902
AT1G22750;A3:Chr1:8052480-8052606:8052480-8052615:+	0.572023458704006	0.402958210531621	0.483936488985488
AT1G22750;A3:Chr1:8052480-8052606:8052480-8052663:+	0.275751345408282	0.260363454255179	0.236557488758138
AT1G22750;A3:Chr1:8052480-8052610:8052480-8052615:+	0.55855463487626	0.386299351502661	0.438706509367693
AT1G22750;A3:Chr1:8052480-8052610:8052480-8052663:+	0.264940011141778	0.247159263267159	0.20525247475041
AT1G22750;A3:Chr1:8052480-8052615:8052480-8052663:+	0.22170691538405	0.342780871842547	0.248361451985109
AT1G22790;A3:Chr1:8069641-8070159:8069641-8070165:+	0.498067794560388	0.580320991287632	0.423883317248922
AT1G22850;A3:Chr1:8081201-8081395:8081123-8081395:-	0.757227419131534	0.784631638049478	0.874971403839614
AT1G22860;A3:Chr1:8086290-8086394:8086290-8086401:+	0.836777598402013	0.69080880469875	0.753307852316014
AT1G22860;A5:Chr1:8085486-8086015:8085469-8086015:+	0.554044560597782	0.537571780629831	0.506191185218301
AT1G22860;A5:Chr1:8086503-8086913:8086466-8086913:+	0.313269974842411	0.180864092987601	0.218500326366939
AT1G22860;RI:Chr1:8086394:8086503-8086913:8086961:+	0.28895407139992	0.253997374913141	0.202164851945056
AT1G22860;SE:Chr1:8087639-8087775:8087843-8087939:+	0.722107495036502	0.829627483826005	0.792962546968695
AT1G22870;RI:Chr1:8089267:8089992-8090062:8090166:+	0.107656930662324	0.216488536780535	0.117468624593939
AT1G22890;RI:Chr1:8102728:8102996-8103113:8103588:+	0.430889668615984	0.155001744930009	0.639545452690682
AT1G22910;A3:Chr1:8107519-8107593:8107519-8107613:+	0.38840745562195	0.458755693739576	0.379884196394777
AT1G22910;RI:Chr1:8106106:8106238-8106534:8107147:+	0.413937325785039	0.496823343568306	0.72382793827913
AT1G22910;RI:Chr1:8106106:8106660-8107108:8107147:+	0.397368546391262	0.864114655837361	0.699463054114956
AT1G22960;A3:Chr1:8127878-8127956:8127861-8127956:-	0.54685883186957	0.453978911565826	0.325388123174668
AT1G22960;RI:Chr1:8127390:8127861-8127956:8130456:-	0.655855201962769	0.566216372275753	0.503607427007701
AT1G22960;RI:Chr1:8127390:8127878-8127956:8130456:-	0.61227627106834	0.61088582919454	0.677771391319667
AT1G22970;RI:Chr1:8131654:8131863-8131946:8132039:-	0.208556665145849	0.225846637524404	0.118591808626525
AT1G23000;RI:Chr1:8143227:8143519-8143612:8143652:+	0.88881081982368	0.682204922357237	0.892512660557023
AT1G23000;RI:Chr1:8143741:8143816-8143904:8145174:+	0.255171518603959	0.195459650166404	0.304053166918413
AT1G23020;RI:Chr1:8153180:8153347-8153452:8153632:-	0.780546364432137	0.841672456607609	0.632814507838602
AT1G23040;RI:Chr1:8164782:8165501-8166461:8166716:+	0.196717417638536	0.553772360997864	0.196011226584533
AT1G23080;A5:Chr1:8182128-8182206:8182128-8182218:-	0.236516656139636	0.305721098670411	0.236673798951435
AT1G23080;RI:Chr1:8179864:8180335-8180453:8180834:-	0.278192909012796	0.325586700676631	0.224708231045502
AT1G23230;A3:Chr1:8247759-8247855:8247759-8247867:+	0.789143965829885	0.802696317007654	0.75854093746854
AT1G23260;RI:Chr1:8257670:8257795-8258185:8258324:-	0.146745233600241	0.140966801974281	0.100150704954871
AT1G23340;RI:Chr1:8283644:8283664-8284120:8284535:-	0.347355037637997	0.67566511083328	0.485957569793687
AT1G23360;A5:Chr1:8296158-8296242:8296158-8296254:-	0.389746298260224	0.462327794175361	0.336744447771077
AT1G23360;A5:Chr1:8296342-8296424:8296342-8296437:-	0.295098317945181	0.412130834162348	0.379102405994589
AT1G23360;RI:Chr1:8296242:8296342-8296419:8296509:-	0.598090960623978	0.602326366761937	0.64022452476482
AT1G23400;A5:Chr1:8312895-8313153:8312895-8313170:-	0.105480991959298	0.131498511892209	0.11819935899959
AT1G23460;RI:Chr1:8326747:8326881-8327416:8327633:+	0.256804802666071	0.147212821532643	0.312354533014427
AT1G23480;RI:Chr1:8334511:8334604-8334720:8334972:+	0.624305291683068	0.248519585855886	0.473566964901934
AT1G23480;RI:Chr1:8334511:8334609-8334716:8334972:+	0.331226101094032	0.127064508252092	0.572499082218089
AT1G23520;A5:Chr1:8343879-8343975:8343879-8343989:-	0.49206307015119	0.465595921519493	0.487523380898317
AT1G23950;A3:Chr1:8470602-8470684:8470512-8470684:-	0.883492254604775	0.880219978747336	0.803643566915038
AT1G23950;A5:Chr1:8470602-8470684:8470602-8470699:-	0.79649373330156	0.897469185319961	0.826782654715869
AT1G23960;RI:Chr1:8479944:8479983-8480201:8480356:-	0.284451561339445	0.603572177960884	0.464646386986658
AT1G24020;RI:Chr1:8501272:8501480-8501899:8502065:-	0.644478981996246	0.465928740975865	0.56335366707445
AT1G24030;A5:Chr1:8503502-8503602:8503460-8503602:+	0.211441282586876	0.434507225776856	0.478603266430057
AT1G24070;A5:Chr1:8518414-8518615:8518414-8518629:-	0.158298474839974	0.232780079090852	0.154621235213947
AT1G24070;RI:Chr1:8516948:8517147-8517575:8517688:-	0.179638705026437	0.151514734593865	0.120045483136244
AT1G24070;RI:Chr1:8518079:8518215-8518304:8518414:-	0.583779330510105	0.734877175839871	0.551481670520874
AT1G24148;RI:Chr1:8544248:8544629-8545012:8545590:+	0.697380677434567	0.597958761600041	0.389801340477954
AT1G24240;RI:Chr1:8587365:8587470-8587556:8587689:+	0.486377564883792	0.602583388644785	0.571573335842583
AT1G24260;A5:Chr1:8594697-8594807:8594697-8594810:-	0.60055691743818	0.527467471461114	0.563449141648783
AT1G24265;RI:Chr1:8600391:8600512-8600584:8600655:+	0.178477658990931	0.14227564679373	0.411269812254466
AT1G24300;A3:Chr1:8617452-8617617:8617437-8617617:-	0.736092353090913	0.88152806189843	0.870208117446639
AT1G24330;A5:Chr1:8631551-8631726:8631239-8631726:+	0.666026862694655	0.586663629478085	0.757494964113476
AT1G24350;RI:Chr1:8638520:8639172-8639506:8639598:-	0.133334227160482	0.11082432111332	0.119257211781319
AT1G24350;RI:Chr1:8639737:8640039-8640183:8640825:-	0.573465423080354	0.252703120173	0.498807819267797
AT1G24470;RI:Chr1:8673806:8674398-8674947:8675232:+	0.155707831626173	0.300957073597424	0.648282776922396
AT1G24706;RI:Chr1:8741836:8742063-8742151:8742344:+	0.665571468496461	0.556273359595903	0.607376616747791
AT1G24764;A5:Chr1:8761158-8761273:8761158-8761283:-	0.883971948081955	0.895726291075926	0.891623769800043
AT1G24793;A3:Chr1:8768092-8768212:8768092-8768280:+	0.190855436085666	0.169256769654842	0.207853461441456
AT1G24793;RI:Chr1:8767784:8767847-8767949:8768092:+	0.758271574267808	0.763268908359436	0.763993168774173
AT1G24825_and_AT1G24880_and_AT1G24851_and_AT1G24879;A5:Chr1:8777260-8777828:8776339-8777828:+	0.385061436410436	0.392038282260093	0.410484516303518
AT1G24825_and_AT1G24880_and_AT1G24851_and_AT1G24879;RI:Chr1:8776286:8776339-8777014:8777260:+	0.495322115382625	0.483224582219118	0.524214820528634
AT1G24825_and_AT1G24880_and_AT1G24851_and_AT1G24879;SE:Chr1:8776339-8777014:8777260-8777828:+	0.389501674782084	0.408148288429052	0.387247307340218
AT1G24996;RI:Chr1:8799520:8799899-8800341:8800410:-	0.171116670354963	0.159596207199929	0.264864628089994
AT1G25098;RI:Chr1:8813192:8813245-8813920:8814739:+	0.284819758912803	0.257325387532145	0.29022504396262
AT1G25175;A3:Chr1:8827623-8828298:8827623-8829112:+	0.140860321134512	0.164862677914467	0.257629405399776
AT1G25175;SE:Chr1:8827623-8828298:8828544-8829112:+	0.756805940709181	0.718712667369596	0.775095157840137
AT1G25230;RI:Chr1:8841870:8842026-8842095:8842445:-	0.16450942128639	0.19487970569092	0.18337739499739
AT1G25277;RI:Chr1:8862209:8862256-8862520:8862797:+	0.227175389573247	0.202313902097689	0.304791959201373
AT1G25290;A3:Chr1:8868235-8868322:8868235-8868330:+	0.205228306143112	0.265562826769832	0.232435078966443
AT1G25380;RI:Chr1:8905444:8905983-8906074:8906230:+	0.421936472790568	0.855187894541915	0.463478088886002
AT1G25400;RI:Chr1:8911096:8912354-8912620:8912822:-	0.369922095568468	0.247115602619859	0.410846398214743
AT1G25420;RI:Chr1:8915915:8916493-8916571:8916674:+	0.883549018986447	0.261991922186758	0.621699812704149
AT1G25420;RI:Chr1:8916765:8916821-8917055:8917195:+	0.764429529502535	0.600927103746233	0.630248957343871
AT1G25472_and_AT1G25470;A3:Chr1:8946322-8946600:8946317-8946600:-	0.59753448967207	0.550599504949077	0.367985254480241
AT1G25480;RI:Chr1:8949599:8949698-8949829:8949975:+	0.396855833926806	0.318800255359034	0.743710192250351
AT1G25500;A5:Chr1:8956469-8956576:8956469-8956584:-	0.497016880017085	0.1466202381249	0.590888851717462
AT1G25550;RI:Chr1:8977523:8977599-8977685:8978369:+	0.18677551475331	0.231531915538607	0.176440202748332
AT1G26090;A3:Chr1:9021289-9021378:9021289-9021381:+	0.887315907731402	0.785921996851505	0.887204387040778
AT1G26130;A5:Chr1:9033484-9033583:9033327-9033583:+	0.289799474116557	0.670406072224318	0.315191881157477
AT1G26170;A3:Chr1:9048749-9048848:9048736-9048848:-	0.129182266155964	0.113701561052291	0.10214269458557
AT1G26170;RI:Chr1:9050005:9050067-9050174:9050251:-	0.129182266155964	0.113701561052291	0.10214269458557
AT1G26208;A3:Chr1:9067021-9067152:9066479-9067152:-	0.458043705731094	0.651065079597772	0.624167510944304
AT1G26208;A5:Chr1:9067301-9067381:9067301-9067488:-	0.582513749572139	0.381618473071515	0.591066210132002
AT1G26208;RI:Chr1:9065611:9066479-9067152:9067301:-	0.569415973599057	0.822817496157027	0.647994854159966
AT1G26208;RI:Chr1:9065611:9067021-9067152:9067301:-	0.610089750016161	0.713374481046432	0.52571771375303
AT1G26218_and_AT1G26230_and_AT1G26233_and_AT1G26235;A3:Chr1:9073268-9073337:9073264-9073337:-	0.847732569050224	0.808208144334111	0.830465838431877
AT1G26218_and_AT1G26230_and_AT1G26233_and_AT1G26235;A3:Chr1:9075035-9075105:9075031-9075105:-	0.783019854800003	0.720945336202567	0.764700272857618
AT1G26218_and_AT1G26230_and_AT1G26233_and_AT1G26235;A5:Chr1:9074589-9074678:9074589-9074686:-	0.770928586497865	0.740555928085761	0.830465838431877
AT1G26218_and_AT1G26230_and_AT1G26233_and_AT1G26235;RI:Chr1:9071058:9071891-9071973:9072606:-	0.359209561291428	0.446138354194491	0.364611198480142
AT1G26218_and_AT1G26230_and_AT1G26233_and_AT1G26235;RI:Chr1:9073832:9074066-9074154:9074396:-	0.152267430949776	0.191791855665889	0.169534161568123
AT1G26218_and_AT1G26230_and_AT1G26233_and_AT1G26235;RI:Chr1:9074910:9075031-9075105:9076743:-	0.589573189073339	0.654961692927966	0.607323609266464
AT1G26218_and_AT1G26230_and_AT1G26233_and_AT1G26235;RI:Chr1:9074910:9075035-9075105:9076743:-	0.284723437510285	0.423545778860732	0.322447243513108
AT1G26218_and_AT1G26230_and_AT1G26233_and_AT1G26235;RI:Chr1:9074910:9075104-9076279:9076743:-	0.297701427942176	0.300647081297287	0.317393305733862
AT1G26440;A3:Chr1:9144929-9144995:9144921-9144995:-	0.110016005405185	0.174522525936919	0.139005390053367
AT1G26440;RI:Chr1:9144995:9145195-9145301:9145340:-	0.404108871087457	0.636389698144001	0.821859726466935
AT1G26440;RI:Chr1:9144995:9145696-9145985:9146108:-	0.27785019632232	0.416790067866792	0.29102740450746
AT1G26580;A3:Chr1:9185278-9185582:9185278-9185614:+	0.875303406337099	0.599566899263844	0.727711548756428
AT1G26580;RI:Chr1:9184567:9185278-9185582:9185764:+	0.781443724679017	0.768308897098033	0.741316919606172
AT1G26580;RI:Chr1:9184567:9185764-9185877:9187578:+	0.370032584832659	0.400461833347422	0.498222113437001
AT1G26640;RI:Chr1:9208154:9208226-9208321:9208398:-	0.145019160277498	0.147144492162898	0.130228687782039
AT1G26810;RI:Chr1:9288217:9288452-9288544:9289428:-	0.144083279343801	0.135120290351522	0.230573570366102
AT1G26810;RI:Chr1:9289779:9289994-9290067:9290096:-	0.144083279343801	0.193204409303139	0.329605700437361
AT1G26850;A5:Chr1:9303439-9303845:9303439-9303909:-	0.586295358241052	0.608634420623928	0.63539000331592
AT1G26911;A5:Chr1:9324031-9324123:9324010-9324123:+	0.359295108984713	0.732278278229022	0.391398885290543
AT1G27170;A5:Chr1:9435190-9435287:9434049-9435287:+	0.571220785377403	0.371572237538585	0.655164119049181
AT1G27180;RI:Chr1:9439653:9440331-9441867:9443016:+	0.420924997358776	0.261964492783883	0.67688038404349
AT1G27180;RI:Chr1:9445270:9446084-9446172:9446223:+	0.739876171688235	0.806022867010282	0.588630084921234
AT1G27290;RI:Chr1:9481405:9482199-9482560:9482992:+	0.161064554804909	0.114989706059562	0.207004262118521
AT1G27360;RI:Chr1:9500892:9501142-9502077:9502800:+	0.254765095218433	0.114878526027383	0.226692438806285
AT1G27360;RI:Chr1:9500892:9501973-9502077:9502800:+	0.818408765074133	0.769604095316895	0.739305435593786
AT1G27370;RI:Chr1:9506333:9507023-9507212:9508542:-	0.834828516062757	0.827817257411642	0.868184745563521
AT1G27370;RI:Chr1:9506333:9507023-9508147:9508542:-	0.496233336532935	0.299076404219297	0.431253368353311
AT1G27380;RI:Chr1:9509538:9509675-9509797:9509877:-	0.122539158698552	0.378709764209804	0.235441125542002
AT1G27380;RI:Chr1:9509797:9509877-9509972:9510269:-	0.138511009980751	0.180582883041623	0.283145662039762
AT1G27420;RI:Chr1:9519845:9520068-9520141:9520716:+	0.631100303932733	0.284832900078619	0.548989241763965
AT1G27450;A3:Chr1:9532201-9532353:9532201-9532401:+	0.644940763087671	0.627768208434657	0.700616667488085
AT1G27450;RI:Chr1:9531809:9532201-9532398:9532502:+	0.749407094841062	0.690587372738818	0.816902807084213
AT1G27460;RI:Chr1:9535622:9536793-9536862:9537006:+	0.153197774523228	0.112170531286463	0.117372223154749
AT1G27520;A3:Chr1:9560333-9560477:9560333-9560509:+	0.828654963847596	0.664171113361171	0.704381053527386
AT1G27520;A5:Chr1:9560620-9560707:9560597-9560707:+	0.487954169026658	0.444386259700833	0.560929305386901
AT1G27520;RI:Chr1:9560154:9560333-9560477:9560597:+	0.76900655449055	0.72393744718646	0.891805401012218
AT1G27600;RI:Chr1:9603178:9603196-9603677:9603869:-	0.374466482432922	0.773515822334903	0.385602384764279
AT1G27630;A5:Chr1:9612429-9612590:9611876-9612590:+	0.616700965989225	0.550666858176221	0.571338725144801
AT1G27630;RI:Chr1:9611549:9611876-9612590:9612671:+	0.187573629835234	0.127415174366818	0.223488163823323
AT1G27630;RI:Chr1:9611549:9612429-9612590:9612671:+	0.125491649568049	0.106464500547843	0.177588961671687
AT1G27630;SE:Chr1:9611876-9612009:9612429-9612590:+	0.102604197233984	0.104020066756277	0.167332632316859
AT1G27660;RI:Chr1:9621387:9621456-9621743:9621846:+	0.54242955040623	0.273188908790651	0.586818408150359
AT1G27770;RI:Chr1:9675834:9676051-9676184:9676307:-	0.249205777041304	0.214285889614419	0.303017480400545
AT1G27900;RI:Chr1:9716179:9716398-9716538:9716607:-	0.286282912576741	0.712282594587579	0.660627512103942
AT1G28060;RI:Chr1:9779757:9779825-9779905:9780038:+	0.608439005208179	0.455668322898508	0.704767733861294
AT1G28090;A3:Chr1:9797883-9797975:9797883-9798142:+	0.275241827862343	0.297541983538735	0.244292682343658
AT1G28090;A5:Chr1:9797502-9797591:9797471-9797591:+	0.382822264122179	0.334053921178776	0.276156689520321
AT1G28100;A3:Chr1:9804026-9804131:9804026-9804167:+	0.127906682811394	0.301106034320116	0.338070416173175
AT1G28100;RI:Chr1:9803771:9804026-9804167:9804394:+	0.800903274870816	0.739863317441507	0.759601696136433
AT1G28210;A3:Chr1:9859460-9859857:9859460-9859893:+	0.257691726723086	0.304965527847516	0.259185519803566
AT1G28210;RI:Chr1:9859371:9859460-9859857:9860277:+	0.23127479445541	0.103721222912961	0.322310167330133
AT1G28240;RI:Chr1:9869138:9869804-9870163:9870362:-	0.479539745265972	0.288794263893849	0.317547846987745
AT1G28260;RI:Chr1:9878732:9878851-9879213:9879267:-	0.211354679582846	0.136685330153699	0.202991953753613
AT1G28320;A3:Chr1:9922321-9922394:9922308-9922394:-	0.379241571906078	0.411024085547494	0.319240762172546
AT1G28320;A3:Chr1:9922707-9922782:9922665-9922782:-	0.194381236281803	0.283937641762047	0.122077018502719
AT1G28330;RI:Chr1:9933786:9934288-9934794:9935019:-	0.336220339679585	0.310065446981215	0.512629943023129
AT1G28330;SE:Chr1:9934288-9934451:9934566-9934794:-	0.647084501434034	0.691694616135626	0.624984585794793
AT1G28395;A3:Chr1:9969836-9970113:9969587-9970113:-	0.269701510791315	0.344454864449324	0.275257150415876
AT1G28395;A3:Chr1:9969836-9971073:9969587-9971073:-	0.240860626261121	0.273282394362808	0.314950145332737
AT1G28395;MX:Chr1:9969587-9969772:9969836-9971073:9969587-9970113:9970153-9971073:-	0.393547670432906	0.35994305473353	0.45171142750049
AT1G28395;RI:Chr1:9968996:9969587-9969772:9969836:-	0.320151831912835	0.375929961423923	0.29603894816444
AT1G28395;SE:Chr1:9969587-9969772:9969836-9970113:-	0.320001684447273	0.404772640362083	0.451831825681556
AT1G28395;SE:Chr1:9969587-9969772:9969836-9971073:-	0.565963292941833	0.486795266429444	0.547307997880817
AT1G28395;SE:Chr1:9969587-9970113:9970153-9971073:-	0.667705156172781	0.627797614818677	0.594730943389933
AT1G28395;SE:Chr1:9969836-9970113:9970153-9971073:-	0.510038199358383	0.605528131596562	0.514290356083795
AT1G28410;A3:Chr1:9977985-9978121:9977970-9978121:-	0.343029200060435	0.16082962738088	0.141920101818872
AT1G28410;RI:Chr1:9977857:9977985-9978121:9978168:-	0.167636992761885	0.278473930760275	0.448852206530672
AT1G28520;RI:Chr1:10029047:10029435-10029674:10029943:+	0.598275538701841	0.886224481132041	0.507063205447437
AT1G28520;RI:Chr1:10029674:10029943-10030112:10030213:+	0.777189536339302	0.529168437899035	0.858945515662427
AT1G28530;A3:Chr1:10034724-10034822:10034721-10034822:-	0.147972256813554	0.145108168842033	0.15309597755711
AT1G28560;RI:Chr1:10040527:10040588-10040672:10040797:-	0.41510879646966	0.462472066729464	0.336505288778828
AT1G28580;RI:Chr1:10045631:10045846-10046109:10046552:-	0.177646189545481	0.166771899488037	0.131894714854266
AT1G28610;RI:Chr1:10054234:10054510-10054615:10054760:-	0.479840455942606	0.484205676102742	0.372148270523735
AT1G28620;SE:Chr1:10057228-10057296:10057447-10057608:-	0.308835328438263	0.607459825053022	0.398878847373781
AT1G28660;RI:Chr1:10072181:10072457-10072530:10072675:-	0.194784826803736	0.194334481968774	0.158681170976933
AT1G28710;RI:Chr1:10087894:10088067-10088717:10088776:-	0.283828539211847	0.256967744057158	0.326144933647355
AT1G28710;RI:Chr1:10089288:10089535-10089678:10089772:-	0.312439496712808	0.309682669678166	0.358620154107106
AT1G28960;RI:Chr1:10109500:10109785-10109862:10110359:-	0.54897556707934	0.118094450784152	0.532497846144545
AT1G28960;RI:Chr1:10109500:10109811-10109926:10110359:-	0.56349032951514	0.189669397178232	0.725838138907358
AT1G28960;RI:Chr1:10109862:10110022-10110162:10110359:-	0.232894103905845	0.44390090061462	0.298275750669571
AT1G28960;RI:Chr1:10109926:10110022-10110162:10110359:-	0.454708670396077	0.33465721127978	0.262931234016609
AT1G29030;SE:Chr1:10130971-10131070:10131135-10131778:-	0.724986435289316	0.621478181855672	0.537936930131836
AT1G29060;A3:Chr1:10147918-10148042:10147918-10148071:+	0.836494608338158	0.891275932377134	0.816134046776154
AT1G29120;A3:Chr1:10174670-10175213:10174670-10175216:+	0.126702330631696	0.142465257170641	0.126894991788915
AT1G29120;RI:Chr1:10176987:10177029-10177138:10177190:+	0.546662301006523	0.467280445267621	0.73635373798697
AT1G29120;RI:Chr1:10178039:10178146-10178231:10178544:+	0.861622195089886	0.885912990007686	0.765735535764436
AT1G29170;RI:Chr1:10190530:10190646-10190747:10190839:-	0.224848075999632	0.208509631844713	0.169523834586647
AT1G29240;A5:Chr1:10219016-10219618:10219016-10219623:-	0.12614256169791	0.252018337339094	0.104397074264721
AT1G29270;RI:Chr1:10230301:10230435-10230767:10231384:+	0.218337425222988	0.141630100701091	0.165936142709943
AT1G29320;A3:Chr1:10257810-10257904:10257810-10257907:+	0.128647340006127	0.10004851577612	0.120787905397145
AT1G29350;A3:Chr1:10270052-10270267:10270049-10270267:-	0.64802983087541	0.835434497518714	0.844647858909546
AT1G29357;A3:Chr1:10275219-10275294:10275147-10275294:-	0.36883517016187	0.319703737620142	0.356518837626752
AT1G29465;RI:Chr1:10308520:10308815-10309575:10309896:+	0.648023843608504	0.597088247017994	0.741810616558356
AT1G29600_and_AT1G29610;RI:Chr1:10343720:10343891-10344079:10344168:+	0.120816964680282	0.152826155632413	0.176272429764379
AT1G29730;A3:Chr1:10401064-10401127:10401051-10401127:-	0.106087374894753	0.474687390930032	0.212932691592996
AT1G29790;A3:Chr1:10431176-10431528:10431176-10431732:+	0.788191496920448	0.740925366846872	0.581846468071851
AT1G29800;RI:Chr1:10434862:10435042-10435132:10435441:+	0.15988999437489	0.204186778285595	0.17599393856865
AT1G29850;A3:Chr1:10448745-10448846:10448745-10448849:+	0.18360591469244	0.201502679979978	0.177007650423771
AT1G29960;A3:Chr1:10494938-10495014:10494938-10495027:+	0.153365313966547	0.241513727826497	0.15860077710276
AT1G30110;RI:Chr1:10581735:10581817-10582095:10582198:+	0.202007016438936	0.165993525086441	0.30220909424999
AT1G30130;A3:Chr1:10589239-10589452:10589239-10589462:+	0.809323016930182	0.839423166276733	0.846445092598972
AT1G30130;RI:Chr1:10588992:10589239-10589462:10590209:+	0.432027528542899	0.315364468668083	0.439064965623843
AT1G30200;A3:Chr1:10626309-10626650:10626309-10626661:+	0.554371642509926	0.525542944261622	0.500444925160704
AT1G30200;RI:Chr1:10625000:10626309-10626650:10627135:+	0.343898807759385	0.396321196150712	0.390321863684019
AT1G30200;RI:Chr1:10625000:10626309-10626661:10627135:+	0.394695367158533	0.421027581825044	0.390745462987344
AT1G30210;RI:Chr1:10630210:10630380-10630572:10630630:-	0.290615092536487	0.114281015766829	0.232883137694205
AT1G30300;A3:Chr1:10675065-10675154:10675065-10675161:+	0.624178249675275	0.585987980537573	0.550979144319389
AT1G30300;RI:Chr1:10675004:10675065-10675154:10675455:+	0.584931674857405	0.629047324547111	0.679987772202644
AT1G30300;RI:Chr1:10675004:10675065-10675161:10675455:+	0.700645365339448	0.705896373156348	0.722789969781676
AT1G30330;A3:Chr1:10689907-10689994:10689901-10689994:-	0.655953999258522	0.637574252377369	0.709240465774534
AT1G30400;RI:Chr1:10727317:10727667-10728067:10728468:+	0.702346593477366	0.73842290185984	0.412445409616707
AT1G30410;A3:Chr1:10743217-10743311:10743217-10743333:+	0.221256226011374	0.195712302991242	0.14682970782837
AT1G30410;RI:Chr1:10738604:10739012-10739326:10740001:+	0.632840061078641	0.212369596171915	0.481044644959413
AT1G30410;RI:Chr1:10746242:10746363-10746506:10746751:+	0.105729298108985	0.113222012954675	0.203194699420193
AT1G30420;A3:Chr1:10752095-10752226:10752095-10752350:+	0.605071060994693	0.712768865118793	0.89877701732806
AT1G30420;A3:Chr1:10753404-10753522:10753404-10753542:+	0.269887488998944	0.253232821460428	0.306326084591727
AT1G30420;RI:Chr1:10754361:10754684-10754778:10755534:+	0.314963652327888	0.290036252716631	0.338966386865861
AT1G30420;RI:Chr1:10754361:10755534-10755604:10755725:+	0.346524039802139	0.333817577392339	0.239167688508577
AT1G30450;RI:Chr1:10767983:10769114-10769244:10769616:+	0.176702744635157	0.31344962586278	0.220173041126479
AT1G30460;RI:Chr1:10770813:10772501-10772819:10772887:-	0.139768287020047	0.220276579554731	0.186047784365701
AT1G30475;RI:Chr1:10788226:10788682-10788913:10788988:-	0.197215844179272	0.187485151745505	0.185272403963114
AT1G30510;A3:Chr1:10808403-10808573:10808400-10808573:-	0.789507693104607	0.890631218444321	0.868614919223682
AT1G30520;RI:Chr1:10811819:10811870-10812007:10812104:+	0.494181597208817	0.466589496163096	0.48904190671999
AT1G30540;RI:Chr1:10818386:10818615-10818941:10819419:-	0.199117213441658	0.416045199247569	0.477999321797769
AT1G30545;RI:Chr1:10821387:10821522-10821595:10821829:-	0.226133096897166	0.1227477150281	0.12757066440886
AT1G30590;A3:Chr1:10839596-10839769:10839593-10839769:-	0.677095670819292	0.609390815595934	0.592399540157809
AT1G30590;RI:Chr1:10838550:10838783-10838877:10838954:-	0.708038962990624	0.729379410155623	0.736391197189722
AT1G30590;SE:Chr1:10837560-10837705:10837773-10837870:-	0.583310265627126	0.811893941486863	0.499467645658823
AT1G30640;A3:Chr1:10863480-10863692:10863480-10863705:+	0.21140751498096	0.327200788186086	0.513835615339574
AT1G30810;A5:Chr1:10941580-10941767:10941580-10942046:-	0.11626805762817	0.124808323700198	0.198856813143394
AT1G30835;RI:Chr1:10966907:10967904-10968628:10968878:+	0.813887783166846	0.839428706966316	0.804617580991216
AT1G30970;RI:Chr1:11040250:11040684-11041204:11041257:-	0.368472879151262	0.369226830630975	0.228639902451133
AT1G31020;A3:Chr1:11057901-11057986:11057901-11057990:+	0.816212847534205	0.74898596876611	0.786641815665252
AT1G31170;A3:Chr1:11134125-11134213:11134125-11134342:+	0.853176964855296	0.852138266739425	0.869065194496351
AT1G31175;RI:Chr1:11141926:11141961-11142056:11142716:+	0.832640053580423	0.843280807591852	0.775823959735336
AT1G31300;A5:Chr1:11193980-11194238:11193838-11194238:+	0.211108615600424	0.257219068411257	0.188732837646272
AT1G31300;RI:Chr1:11193613:11193838-11193962:11193980:+	0.781933251156623	0.678448088274554	0.820426065785375
AT1G31300;RI:Chr1:11195821:11195960-11197083:11197120:+	0.199370800155437	0.229268994528586	0.181245646826516
AT1G31310;A3:Chr1:11198954-11199260:11198951-11199260:-	0.506266979085458	0.578689953941852	0.459507942603036
AT1G31310;A5:Chr1:11198954-11199260:11198954-11199264:-	0.415885436363922	0.754870191039602	0.325892350101561
AT1G31360;A5:Chr1:11236470-11236645:11236318-11236645:+	0.446015380324981	0.701220679751077	0.644256384761274
AT1G31360;RI:Chr1:11236211:11236318-11236645:11236723:+	0.6605168682994	0.825604150792943	0.65152225702977
AT1G31360;RI:Chr1:11236211:11236470-11236645:11236723:+	0.707315563923138	0.668557996976772	0.507962008263231
AT1G31410;A3:Chr1:11248356-11248520:11248342-11248520:-	0.732798235410452	0.777470821610426	0.853120845516802
AT1G31410;RI:Chr1:11247654:11247810-11247951:11248133:-	0.742337155403757	0.36283040355849	0.213746662843157
AT1G31420;A3:Chr1:11252680-11252756:11252680-11252759:+	0.483296869912652	0.451768295858423	0.498383530342077
AT1G31500;A3:Chr1:11276181-11276479:11276166-11276479:-	0.487504720740506	0.505194359504324	0.55445908721185
AT1G31550;A5:Chr1:11295912-11295991:11295912-11296000:-	0.320827097682107	0.352093483414534	0.470294631555454
AT1G31600;RI:Chr1:11314624:11314994-11315569:11315640:-	0.786849285320335	0.701749894336119	0.68368950376121
AT1G31720;A3:Chr1:11356294-11356383:11356294-11356402:+	0.583301695359037	0.340879433852951	0.143106283322537
AT1G31830;A3:Chr1:11420423-11420684:11420356-11420684:-	0.520095349629439	0.582415042577061	0.525007007466506
AT1G31850;A5:Chr1:11430452-11431136:11430448-11431136:+	0.184138333930447	0.174140342502323	0.162949483944009
AT1G31870;A3:Chr1:11436889-11437252:11436889-11437269:+	0.693200080138355	0.730818927583677	0.790142041863326
AT1G31910_and_AT1G31900;A5:Chr1:11458793-11459003:11458786-11459003:+	0.164588129123122	0.189115418680612	0.1843038608474
AT1G32070;A3:Chr1:11535340-11535458:11535337-11535458:-	0.829141422410264	0.870292101441981	0.800455555110398
AT1G32070;A3:Chr1:11535353-11535458:11535337-11535458:-	0.351951671135409	0.469682730918243	0.29622719617557
AT1G32070;A3:Chr1:11536177-11536249:11536174-11536249:-	0.394222414196763	0.36392259586254	0.40483555004058
AT1G32127;RI:Chr1:11556744:11557077-11557161:11557521:+	0.456104965163483	0.386651970919646	0.43346724303486
AT1G32150;A3:Chr1:11565672-11565944:11565672-11565963:+	0.82793070304889	0.748827324800285	0.858183496909343
AT1G32150;A3:Chr1:11565672-11565963:11565672-11565987:+	0.839575028265982	0.46660415268291	0.796515426809347
AT1G32150;RI:Chr1:11567390:11567420-11567527:11567759:+	0.168139686949836	0.195142168636653	0.140861074321348
AT1G32200;RI:Chr1:11601671:11602114-11602209:11602357:-	0.224609520572974	0.251640986600977	0.220054383765865
AT1G32230;A3:Chr1:11615311-11615402:11615311-11615405:+	0.339799122103803	0.384542040984972	0.390234865024762
AT1G32230;A5:Chr1:11616575-11616716:11616502-11616716:+	0.608044725129581	0.469388288890802	0.636193959283776
AT1G32230;RI:Chr1:11614659:11614906-11615232:11615311:+	0.314845997053176	0.29735814041636	0.315841547522836
AT1G32230;RI:Chr1:11615832:11616502-11616716:11617534:+	0.846710220400394	0.814247013204505	0.855793817582444
AT1G32230;RI:Chr1:11615832:11616575-11616716:11617534:+	0.780730370287929	0.832080737350441	0.772398227921736
AT1G32330;RI:Chr1:11656964:11657277-11657370:11658526:-	0.162079351561168	0.163001131202214	0.184604921663058
AT1G32370;A3:Chr1:11677923-11678024:11677923-11678058:+	0.662304581623104	0.616434859572911	0.785114371747544
AT1G32370;A3:Chr1:11677925-11678024:11677925-11678058:+	0.385102572768202	0.305424443467487	0.295769577990949
AT1G32370;A5:Chr1:11677925-11678024:11677923-11678024:+	0.292147976832279	0.199464602946478	0.182525959873962
AT1G32370;A5:Chr1:11677925-11678058:11677923-11678058:+	0.563788584979381	0.476616508824987	0.660140781415254
AT1G32370;RI:Chr1:11677833:11677923-11678024:11678692:+	0.757161238429318	0.768973063383398	0.815226554948595
AT1G32370;RI:Chr1:11677833:11677925-11678058:11678692:+	0.82552058216536	0.854528176940331	0.892461786050968
AT1G32410;A3:Chr1:11693925-11694368:11693925-11694375:+	0.487746415225045	0.450895719479067	0.432274960976253
AT1G32540;RI:Chr1:11767484:11767705-11767870:11768121:+	0.863485890390013	0.850370457587672	0.880141802392167
AT1G32540;RI:Chr1:11767484:11767705-11767875:11768121:+	0.509558217179126	0.329573650075707	0.543241558114802
AT1G32540;RI:Chr1:11767484:11768121-11768431:11768553:+	0.150559131558579	0.199584874316733	0.146659420888073
AT1G32570;A5:Chr1:11777040-11777210:11776973-11777210:+	0.862711791179877	0.858023876790799	0.729851624006527
AT1G32570;RI:Chr1:11777210:11777428-11777518:11777557:+	0.862711791179877	0.858023876790799	0.729851624006527
AT1G32790;RI:Chr1:11875730:11875803-11875865:11875977:-	0.536888430609622	0.886754830835169	0.64374735182297
AT1G33050_and_AT1G33055;A3:Chr1:11968679-11968971:11968675-11968971:-	0.674124240499601	0.587614169823216	0.277977499150516
AT1G33050_and_AT1G33055;A5:Chr1:11968004-11968123:11968004-11968127:-	0.215380803097203	0.190138639659304	0.207327401295992
AT1G33060;A3:Chr1:11975715-11975829:11975703-11975829:-	0.842903797947519	0.707412792443465	0.827576637252708
AT1G33265;A3:Chr1:12066896-12066990:12066896-12067484:+	0.105478790845674	0.143487992090467	0.121665620468465
AT1G33265;SE:Chr1:12066896-12066990:12067054-12067484:+	0.870703207235264	0.861625508913422	0.883062395607501
AT1G33270;RI:Chr1:12068559:12068654-12068829:12068925:-	0.116237486965904	0.170576792089284	0.121536217053295
AT1G33290;A3:Chr1:12074572-12074659:12074572-12074664:+	0.185046783340323	0.218416912481405	0.162326299247265
AT1G33400;A5:Chr1:12106703-12106937:12106703-12106953:-	0.230071203519258	0.368084574247521	0.28873531868139
AT1G33400;RI:Chr1:12107543:12107677-12107767:12108159:-	0.153941017571729	0.153680422340216	0.210854073274222
AT1G33400;RI:Chr1:12107767:12107903-12108033:12108159:-	0.800440963457789	0.60408073595774	0.689067978223937
AT1G33400;RI:Chr1:12109038:12109259-12109360:12109531:-	0.182432277434987	0.228490639231701	0.108195038267442
AT1G33410;A3:Chr1:12117825-12117981:12117813-12117981:-	0.147432267808341	0.355664326822023	0.128210185442772
AT1G33415;A3:Chr1:12119334-12119473:12119334-12119521:+	0.742092078821034	0.513111366525927	0.59544339300512
AT1G33415;A3:Chr1:12120585-12120658:12120585-12120692:+	0.509956762071006	0.29834761837177	0.120808892930032
AT1G33415;A3:Chr1:12120867-12125431:12120867-12125530:+	0.894331399354304	0.834180726072155	0.788684206667677
AT1G33415;A5:Chr1:12120585-12120692:12120563-12120692:+	0.409695331661845	0.370819714230866	0.715368968943612
AT1G33415;RI:Chr1:12120428:12120563-12120692:12120867:+	0.114234227714922	0.323399191059409	0.329067884260647
AT1G33415;RI:Chr1:12120428:12120585-12120658:12120867:+	0.151509714060376	0.656037795240651	0.586807624214614
AT1G33415;RI:Chr1:12120428:12120585-12120692:12120867:+	0.156701722811527	0.447817662587947	0.163281958188964
AT1G33470;A3:Chr1:12145610-12145684:12145610-12145687:+	0.628836391315213	0.638741013519369	0.610889084134424
AT1G33490;RI:Chr1:12150674:12151081-12151334:12151466:-	0.120294809982589	0.149057419628746	0.164367262194598
AT1G33680;A5:Chr1:12206474-12207164:12206431-12207164:+	0.276404240039795	0.213211914093828	0.165040406992631
AT1G33680;SE:Chr1:12205688-12206359:12206431-12207164:+	0.157648940646479	0.199296205125738	0.155665392693882
AT1G33720;RI:Chr1:12222407:12223202-12223587:12224108:-	0.196357415514409	0.123569286563401	0.330942928412252
AT1G33720;RI:Chr1:12222407:12223211-12223587:12224108:-	0.468217284532318	0.297254889654253	0.832405881385055
AT1G33930;A5:Chr1:12323723-12323888:12323565-12323888:+	0.427476469572768	0.244190387947744	0.426710974800843
AT1G33970;RI:Chr1:12350714:12350970-12351142:12351318:-	0.487579604176941	0.146188346398348	0.616467283922654
AT1G34010;A5:Chr1:12360900-12361091:12360900-12361113:-	0.555308957749531	0.577907637654272	0.567455779703784
AT1G34065;A3:Chr1:12399247-12399329:12399242-12399329:-	0.173100265526713	0.220212394416029	0.190177922020223
AT1G34065;A3:Chr1:12399777-12399993:12399770-12399993:-	0.812763608851047	0.564191047582026	0.788735233913213
AT1G34065;RI:Chr1:12399724:12399770-12399993:12400083:-	0.458381452931717	0.307764043727324	0.525600680667221
AT1G34065;RI:Chr1:12399724:12399777-12399993:12400083:-	0.173274755217789	0.221266844621302	0.155293807724171
AT1G34065;RI:Chr1:12399993:12400083-12400181:12400261:-	0.393227792507966	0.338532318863072	0.399794864144117
AT1G34120;A3:Chr1:12427445-12427618:12427445-12427622:+	0.270693594212237	0.110804364733446	0.206186332475801
AT1G34150;A3:Chr1:12438451-12438536:12438451-12438547:+	0.807952155381262	0.823499769883749	0.719042966789569
AT1G34150;A3:Chr1:12438888-12438989:12438888-12438998:+	0.890070628706447	0.881172605423802	0.875696882818604
AT1G34150;A5:Chr1:12436703-12436786:12436696-12436786:+	0.820861589574135	0.795638672193817	0.89112360464986
AT1G34160;RI:Chr1:12441244:12441574-12441681:12442828:+	0.667675753005404	0.888901681777505	0.839988348152827
AT1G34210;RI:Chr1:12458460:12458935-12459044:12459174:+	0.809359476020654	0.779334526737047	0.861338739332636
AT1G34270;A3:Chr1:12493723-12493890:12493690-12493890:-	0.659620796652756	0.716384380018879	0.529644450488773
AT1G34320;RI:Chr1:12520059:12520379-12520494:12521027:+	0.13507010766072	0.111022792554482	0.174948627596428
AT1G34320;RI:Chr1:12521691:12521799-12521886:12521979:+	0.456503104310595	0.157307249594782	0.43739867350602
AT1G34320;RI:Chr1:12521709:12521799-12521886:12521979:+	0.18324666334911	0.215267978884213	0.165651343039058
AT1G34340;A3:Chr1:12531673-12531748:12531673-12531785:+	0.663951607868099	0.71184062858151	0.802104465770347
AT1G34340;A5:Chr1:12532696-12532780:12532648-12532780:+	0.671804618118595	0.611744849859809	0.735001914466955
AT1G34340;A5:Chr1:12532696-12532780:12532661-12532780:+	0.106496970622131	0.109644755028767	0.160603681478107
AT1G34340;RI:Chr1:12531271:12531360-12531434:12531495:+	0.602030326498294	0.113638394369815	0.453863627146693
AT1G34340;RI:Chr1:12531271:12531495-12531573:12531673:+	0.480183412774485	0.736589108117628	0.320359123007141
AT1G34340;RI:Chr1:12531573:12531673-12531748:12531837:+	0.262544626051968	0.301584070701485	0.224745010308207
AT1G34370;A5:Chr1:12551419-12551536:12551415-12551536:+	0.775822830758532	0.809558483676242	0.841286725378026
AT1G34370;RI:Chr1:12550957:12551419-12551536:12552723:+	0.782828220743937	0.801654601278549	0.798509477317159
AT1G34418;A3:Chr1:12582384-12582469:12582384-12582507:+	0.732703688524006	0.737668155127955	0.793118410496324
AT1G34418;RI:Chr1:12582099:12582384-12582469:12582829:+	0.202440039594518	0.196788711839397	0.228348468729354
AT1G34418;RI:Chr1:12582099:12582384-12582507:12582829:+	0.410298937736894	0.40791209965227	0.531499652855645
AT1G34470;A5:Chr1:12605093-12605242:12605070-12605242:+	0.325722631814034	0.258210216636265	0.152268428447067
AT1G34550;RI:Chr1:12650559:12650862-12652395:12652646:-	0.181037781698682	0.105109089427263	0.18620297149377
AT1G34570;A5:Chr1:12656034-12656213:12656034-12656429:-	0.516570526103563	0.54630709331728	0.470868828683899
AT1G34570;RI:Chr1:12654915:12655603-12655697:12655818:-	0.114139881104512	0.112823659103064	0.145017671788342
AT1G34570;RI:Chr1:12655913:12656034-12656213:12656642:-	0.435882036352961	0.607836232472697	0.408847805414685
AT1G34570;RI:Chr1:12655913:12656034-12656429:12656642:-	0.452249629419051	0.651124710954254	0.380980794304946
AT1G34570;RI:Chr1:12656213:12656295-12656429:12656642:-	0.531111818287557	0.308674627704685	0.705137938838233
AT1G34570;SE:Chr1:12656034-12656213:12656295-12656429:-	0.418116017905879	0.729499266916656	0.255459175208496
AT1G34630;RI:Chr1:12685676:12685816-12685931:12686158:+	0.31040987977179	0.15778035657481	0.316582649309783
AT1G34630;RI:Chr1:12687002:12687068-12687139:12687641:+	0.188862666238954	0.272842911493116	0.271798498263148
AT1G34640;RI:Chr1:12687552:12687796-12688186:12688543:-	0.160904309493279	0.128110146293868	0.176738350353029
AT1G34750;A5:Chr1:12737772-12737870:12737772-12737930:-	0.737785360886296	0.570539078126719	0.548221704095998
AT1G34750;RI:Chr1:12737689:12737772-12737870:12738196:-	0.235620514058627	0.416604711494015	0.199242328567906
AT1G34750;RI:Chr1:12737689:12737772-12737930:12738196:-	0.464471896934247	0.486833986650324	0.231911639846068
AT1G34760;RI:Chr1:12743722:12743986-12744077:12744111:-	0.432709209737081	0.340179248800003	0.323288957186048
AT1G34770;RI:Chr1:12746486:12746553-12746623:12746671:+	0.30654805654878	0.280631112781081	0.237577330647189
AT1G34844;RI:Chr1:12751268:12751653-12751758:12752025:+	0.142855266743494	0.154547695164095	0.157641708779943
AT1G34844;RI:Chr1:12751758:12752280-12752367:12752617:+	0.869846782706267	0.737609929735815	0.422714675140125
AT1G34844;RI:Chr1:12752118:12752280-12752367:12752617:+	0.142855266743494	0.154547695164095	0.157641708779943
AT1G35220;RI:Chr1:12909515:12909585-12910042:12910138:+	0.744021808961056	0.288335688174213	0.776843374162177
AT1G35220;RI:Chr1:12909515:12909632-12910042:12910138:+	0.146938243918337	0.139798627496208	0.126918925142082
AT1G35220;RI:Chr1:12909515:12909632-12910064:12910138:+	0.763741589781565	0.800310622560131	0.757476686797482
AT1G35320;A3:Chr1:12961027-12961140:12961024-12961140:-	0.609123096801888	0.797671821776367	0.713744680973992
AT1G35340;RI:Chr1:12978941:12979078-12979228:12979405:+	0.417369948360661	0.230768706144951	0.455552071949149
AT1G35510;A3:Chr1:13072101-13072194:13072101-13072207:+	0.874170309450854	0.893532687486912	0.837110229897726
AT1G35510;RI:Chr1:13072385:13072556-13072917:13073121:+	0.658654547705068	0.624062721913667	0.689619996113573
AT1G35510;RI:Chr1:13072385:13072582-13072917:13073121:+	0.188158168238521	0.153535401263569	0.250554295676618
AT1G35510;RI:Chr1:13072917:13073121-13073208:13073375:+	0.35263191776381	0.320112506753684	0.384307595978983
AT1G35515_and_AT1G35516;RI:Chr1:13078618:13078929-13079305:13079773:+	0.761657165139467	0.740855566400437	0.75279438366847
AT1G35612;RI:Chr1:13145483:13145881-13145981:13146222:+	0.494406431819384	0.422153823104565	0.421532949962031
AT1G35710;RI:Chr1:13220471:13221210-13222164:13224015:+	0.811919282272769	0.833371959992945	0.863920018108761
AT1G35780;RI:Chr1:13278467:13278596-13279493:13280387:-	0.183384459418124	0.533798693021495	0.38948216113477
AT1G35780;RI:Chr1:13278467:13279566-13279988:13280387:-	0.150598924877811	0.676743083434052	0.537658061260192
AT1G36070;A3:Chr1:13470269-13470339:13470266-13470339:-	0.611377720014328	0.542232481682189	0.680896188621474
AT1G36070;A3:Chr1:13470409-13470510:13470390-13470510:-	0.702900797341665	0.729707601068011	0.202108703674416
AT1G36070;A5:Chr1:13468699-13469098:13468699-13469914:-	0.370109359058227	0.353659830525355	0.199742463144097
AT1G36070;RI:Chr1:13468565:13468699-13469098:13470003:-	0.170813560097614	0.309522262388038	0.384458041393562
AT1G36070;RI:Chr1:13468565:13468699-13469914:13470003:-	0.107972533496767	0.196969447300487	0.134869443823041
AT1G36070;RI:Chr1:13469098:13469138-13469914:13470003:-	0.646909663458705	0.425659920233096	0.491170552362206
AT1G36070;SE:Chr1:13468699-13469098:13469138-13469914:-	0.242829222510669	0.424724227898252	0.2054483576854
AT1G36390;A3:Chr1:13701639-13701799:13701603-13701799:-	0.724992705966978	0.314709352757302	0.336043339320808
AT1G42540;A5:Chr1:15973353-15973487:15973300-15973487:+	0.394620701488074	0.184556129703081	0.362789979195719
AT1G43620;A3:Chr1:16429749-16430029:16429558-16430029:-	0.539462089295107	0.299173545409443	0.514728218934647
AT1G43620;A3:Chr1:16429754-16430029:16429558-16430029:-	0.525501175292008	0.574912084502554	0.49945788788934
AT1G43620;A3:Chr1:16429754-16430029:16429749-16430029:-	0.458298009379548	0.619072552607944	0.525383241626519
AT1G43620;RI:Chr1:16429350:16429558-16429643:16429749:-	0.339656799141922	0.251449089930063	0.42471653413891
AT1G43620;RI:Chr1:16429350:16429558-16429643:16429754:-	0.37675025698291	0.490185841215583	0.360936942423772
AT1G43620;RI:Chr1:16429350:16429558-16430029:16430301:-	0.410009901396456	0.423256463396818	0.427389590298917
AT1G43620;RI:Chr1:16429350:16429749-16430029:16430301:-	0.372360898633395	0.632235012023752	0.413033387403206
AT1G43620;RI:Chr1:16429350:16429754-16430029:16430301:-	0.38555922525318	0.351753467017801	0.427920353330107
AT1G43620;SE:Chr1:16429558-16429643:16429749-16430029:-	0.694873070123154	0.559630404738401	0.589614230853485
AT1G43620;SE:Chr1:16429558-16429643:16429754-16430029:-	0.646904032990243	0.58447781124642	0.638562729204909
AT1G43675;A3:Chr1:16470813-16470920:16470813-16470925:+	0.845395506228423	0.766283519053199	0.758053677778932
AT1G43770;RI:Chr1:16549673:16549897-16549981:16550108:+	0.258320806198892	0.23428129937719	0.271290461589995
AT1G43770;RI:Chr1:16550196:16550341-16551508:16551909:+	0.441899219606775	0.437684296722242	0.271290461589995
AT1G43850;A5:Chr1:16617492-16617612:16617231-16617612:+	0.344707842462692	0.168263730717998	0.338436495501085
AT1G43890;RI:Chr1:16646696:16646814-16646950:16647069:+	0.239904361396584	0.13128845293534	0.301346710473871
AT1G43890;RI:Chr1:16648279:16648524-16648643:16648648:+	0.178786594309773	0.282221102385048	0.230755418630401
AT1G43980;RI:Chr1:16687426:16688648-16688743:16689648:-	0.730834139915746	0.673305049482291	0.86229462105846
AT1G44100;RI:Chr1:16765477:16765849-16766091:16766184:-	0.13932326321619	0.1918263232976	0.110627929418389
AT1G44170;RI:Chr1:16799819:16800045-16800272:16800321:-	0.535617615913579	0.284539620766278	0.480394847308026
AT1G44750;RI:Chr1:16894072:16895327-16895873:16896080:+	0.201407287819356	0.181041547880837	0.24573107852298
AT1G44780;A3:Chr1:16911132-16911210:16911132-16911213:+	0.77439771158012	0.808219415685471	0.777664853217965
AT1G44910;RI:Chr1:16982318:16982632-16982708:16982965:+	0.219494312868272	0.238702056927355	0.200778279073368
AT1G44920;A3:Chr1:16983104-16983185:16983098-16983185:-	0.29043971620423	0.435557784482829	0.637855010239279
AT1G45050;RI:Chr1:17031466:17031569-17031671:17031762:+	0.625951453156321	0.492929195095283	0.311927462267266
AT1G45120;RI:Chr1:17055082:17056664-17056931:17060101:+	0.862954380494099	0.778524134766381	0.757605558353921
AT1G45191;RI:Chr1:17118337:17118350-17118464:17118551:+	0.402287128219372	0.241569924977259	0.390524553381511
AT1G45248;A3:Chr1:17163420-17163535:17163399-17163535:-	0.279158550313919	0.144334389644208	0.120372466470262
AT1G45248;A5:Chr1:17163276-17163346:17163276-17163535:-	0.30714098294337	0.273915911807451	0.517586665746231
AT1G45248;RI:Chr1:17163346:17163399-17163535:17163683:-	0.118917850246282	0.172244877965147	0.114678180537037
AT1G45248;RI:Chr1:17163346:17163420-17163535:17163683:-	0.258442659779274	0.552294732584702	0.486275022867507
AT1G45248;SE:Chr1:17163276-17163346:17163399-17163535:-	0.766597646056498	0.644501364125583	0.892275426629868
AT1G45248;SE:Chr1:17163276-17163346:17163420-17163535:-	0.559851393645097	0.234191788531633	0.53128144044962
AT1G45332;A3:Chr1:17175897-17175983:17175866-17175983:-	0.815153502439693	0.709371124971554	0.685527800005785
AT1G45474;RI:Chr1:17180297:17180439-17180701:17180806:+	0.149507324428057	0.195345406562129	0.15670397631558
AT1G47230;A3:Chr1:17307577-17307672:17307577-17307675:+	0.26950653786021	0.203360810873431	0.289083238652326
AT1G47270;A3:Chr1:17327086-17327158:17327086-17327161:+	0.335136723902038	0.313755458203839	0.204832586458024
AT1G47410;RI:Chr1:17394016:17394207-17394849:17394964:+	0.375450394835641	0.355677743674145	0.551681796082471
AT1G47520;RI:Chr1:17443120:17443585-17443824:17446705:+	0.245613996114848	0.239626972372361	0.201994269827995
AT1G47530;RI:Chr1:17452674:17453019-17453099:17453202:+	0.742742288749802	0.846041167823542	0.734465979546216
AT1G47550;A5:Chr1:17462227-17462309:17462224-17462309:+	0.154375063077308	0.201452410368096	0.236343638535474
AT1G47720;A5:Chr1:17562397-17562565:17562397-17562570:-	0.535864039656771	0.510878413107675	0.259526687549103
AT1G47820;RI:Chr1:17611905:17612014-17612095:17612613:+	0.232379091422951	0.220121074564575	0.252360523972958
AT1G48030;A3:Chr1:17717320-17717421:17717316-17717421:-	0.870482370422993	0.859501910540384	0.87318561653343
AT1G48030;RI:Chr1:17716893:17717316-17717421:17718682:-	0.639164097942556	0.693878312441613	0.696465992983483
AT1G48030;RI:Chr1:17716893:17717320-17717421:17718682:-	0.208582241075897	0.270350454156237	0.249946363622219
AT1G48260;RI:Chr1:17815304:17815483-17815563:17815643:-	0.348718831233527	0.25071709426622	0.276573833517873
AT1G48270;RI:Chr1:17827953:17828154-17828239:17828440:-	0.19618152202037	0.212016849685422	0.214089406870726
AT1G48310;A3:Chr1:17851775-17851863:17851772-17851863:-	0.119985469053226	0.377241181681307	0.428058486448742
AT1G48310;A3:Chr1:17853312-17853411:17853297-17853411:-	0.145594846470846	0.184798580444143	0.338534447560569
AT1G48310;RI:Chr1:17848421:17848799-17849018:17849054:-	0.14425280185688	0.204727589877215	0.183655651760674
AT1G48360;A5:Chr1:17871742-17871824:17871738-17871824:+	0.197963943376719	0.124109684707471	0.111271148020033
AT1G48360;RI:Chr1:17872185:17872418-17872494:17873337:+	0.343112746887396	0.262036265056309	0.314503282212682
AT1G48410;A3:Chr1:17890649-17890735:17890643-17890735:-	0.563656025854991	0.359127346869568	0.55659892471899
AT1G48410;RI:Chr1:17885633:17885657-17886233:17886496:-	0.440505563639417	0.640872653130432	0.44340107528101
AT1G48430;A3:Chr1:17905437-17905630:17905432-17905630:-	0.135218100224556	0.154260065395695	0.210278576113638
AT1G48430;A5:Chr1:17904703-17904860:17904703-17905066:-	0.799706811471517	0.20502397489175	0.612972487401634
AT1G48430;RI:Chr1:17902618:17902999-17903108:17903203:-	0.269414667128825	0.207131882703091	0.20750515046781
AT1G48460;A5:Chr1:17912117-17912474:17912002-17912474:+	0.593756940349372	0.50184838871868	0.371912168035059
AT1G48460;RI:Chr1:17911784:17912002-17912474:17912814:+	0.74123697321991	0.745785551120238	0.454392706493872
AT1G48550;A3:Chr1:17951855-17951944:17951839-17951944:-	0.783277414561848	0.704556382113603	0.787293055725578
AT1G48740;RI:Chr1:18023378:18023625-18023716:18023827:-	0.546427986358289	0.538836901287182	0.474642304701751
AT1G48860;RI:Chr1:18070904:18071101-18071193:18071667:-	0.39628871073375	0.212195865558822	0.619909798491139
AT1G48960;RI:Chr1:18112458:18112779-18112868:18112989:+	0.110855258370844	0.112056300895324	0.122044326307204
AT1G49010;RI:Chr1:18132545:18133138-18133259:18134017:+	0.467573239371016	0.472858171596921	0.375629081239525
AT1G49050;RI:Chr1:18152262:18152415-18152505:18152596:+	0.332490789092438	0.372225452859304	0.164948917809724
AT1G49130;RI:Chr1:18175032:18175798-18175903:18176022:-	0.467756794247555	0.507404325266892	0.560444760131144
AT1G49160;A3:Chr1:18181650-18181781:18181471-18181781:-	0.685130155212504	0.641127049618402	0.290503903812885
AT1G49180;A3:Chr1:18185734-18185825:18185655-18185825:-	0.656587021603158	0.545167247449998	0.522217341401823
AT1G49180;RI:Chr1:18184601:18184820-18184943:18185040:-	0.744239196381198	0.724709417287092	0.870738945207339
AT1G49340;A5:Chr1:18253869-18254042:18253848-18254042:+	0.746429220234294	0.886065179230583	0.769294924805908
AT1G49340;RI:Chr1:18263547:18264021-18264149:18264778:+	0.873068616724894	0.881548708639475	0.844769837997663
AT1G49350;A3:Chr1:18266084-18266163:18266084-18266172:+	0.655512909542302	0.697302645936716	0.708306082736848
AT1G49350;A5:Chr1:18266245-18266332:18266241-18266332:+	0.696491429899829	0.750480625245105	0.790242066039297
AT1G49360;RI:Chr1:18269102:18269170-18269362:18269465:-	0.285765753003073	0.235221318361395	0.249893898982267
AT1G49480;A5:Chr1:18315622-18316034:18315622-18316180:-	0.609278974757321	0.726040799984491	0.783644620679425
AT1G49480;RI:Chr1:18315229:18315622-18316034:18316861:-	0.491417347670654	0.441686556016471	0.474225918176059
AT1G49480;RI:Chr1:18315229:18315622-18316180:18316861:-	0.601075518737801	0.677062978546385	0.765638531700398
AT1G49500;A5:Chr1:18320671-18321415:18320671-18321989:-	0.515948800753941	0.790996635701275	0.50124184616301
AT1G49510;RI:Chr1:18327932:18328163-18328276:18328714:+	0.38600679811969	0.292124637704431	0.237970623387427
AT1G49520;A3:Chr1:18331391-18331491:18331391-18331494:+	0.899574711676067	0.551489584287627	0.724730538906484
AT1G49590;SE:Chr1:18355489-18355747:18355796-18355880:+	0.193657656233113	0.214967197400621	0.114350865724321
AT1G49620;RI:Chr1:18365280:18366024-18366110:18366162:-	0.278715549478448	0.486597119428014	0.192592684888153
AT1G49630;A3:Chr1:18367829-18368344:18367826-18368344:-	0.148161916506322	0.213056103723848	0.189385503865962
AT1G49630;RI:Chr1:18367590:18367826-18368344:18368549:-	0.325005750569293	0.503767170571255	0.341532570888546
AT1G49630;RI:Chr1:18367590:18367829-18368344:18368549:-	0.734627577162406	0.789459482714025	0.689447150202917
AT1G49730;A3:Chr1:18403492-18403560:18403455-18403560:-	0.246774327501056	0.431724471401369	0.294395489050565
AT1G49730;A3:Chr1:18404478-18404548:18404463-18404548:-	0.842747804962957	0.839603595681745	0.8014266343858
AT1G49730;RI:Chr1:18403366:18403455-18403560:18403627:-	0.143568607946289	0.127309117093411	0.143556106419309
AT1G49730;RI:Chr1:18403366:18403492-18403560:18403627:-	0.338481038915609	0.161089422894248	0.286604646659752
AT1G49730;RI:Chr1:18404548:18405102-18405470:18405759:-	0.290691054171491	0.249719561936948	0.306279453230667
AT1G49870;A3:Chr1:18460464-18460908:18460464-18460917:+	0.135965067750009	0.184792824971308	0.248365489705152
AT1G49975;A3:Chr1:18505052-18505136:18505052-18505147:+	0.276231188159556	0.35439853611958	0.274045508700249
AT1G49980;A3:Chr1:18511962-18512066:18511962-18512090:+	0.189899426709031	0.272744064164798	0.39506180051308
AT1G49980;SE:Chr1:18508884-18508965:18509088-18509177:+	0.830887501654467	0.676781094551546	0.639959090648866
AT1G50000;A3:Chr1:18515658-18515764:18515597-18515764:-	0.75343863683504	0.688124630537759	0.800380110703046
AT1G50000;A3:Chr1:18516415-18516736:18516410-18516736:-	0.765350962401431	0.694986302060372	0.812663922598276
AT1G50140;A5:Chr1:18574758-18575740:18574758-18575748:-	0.288334812799535	0.194348243652186	0.158545269249708
AT1G50140;SE:Chr1:18574758-18575740:18575813-18576670:-	0.210490269496774	0.236252578365278	0.186323191195329
AT1G50140;SE:Chr1:18574758-18575748:18575813-18576670:-	0.396878729098216	0.561847714873159	0.548598971252836
AT1G50200;RI:Chr1:18593201:18593272-18593360:18593503:-	0.113915565431602	0.17382110037989	0.124690365729318
AT1G50260;RI:Chr1:18619257:18619366-18619552:18619757:-	0.173809501293184	0.229034363353787	0.147272371751621
AT1G50260;RI:Chr1:18619257:18619757-18620331:18620572:-	0.276465696810303	0.280662956453818	0.327445985488844
AT1G50260;SE:Chr1:18619757-18620071:18620089-18620331:-	0.826190498706815	0.772591275185523	0.852727628248379
AT1G50300;A5:Chr1:18631002-18631101:18631002-18631119:-	0.279340141016508	0.25446348310387	0.239149658246007
AT1G50300;A5:Chr1:18631447-18631542:18631447-18631558:-	0.278389136496268	0.25446348310387	0.238357846838941
AT1G50410;RI:Chr1:18676288:18676869-18676968:18677177:+	0.34117086033791	0.306557545389047	0.336067499317626
AT1G50440;A3:Chr1:18685966-18686061:18685966-18686144:+	0.877634384613315	0.882135517704139	0.879214621218125
AT1G50440;A3:Chr1:18685966-18686078:18685966-18686134:+	0.379775074824855	0.680891747672141	0.30031242826902
AT1G50440;A3:Chr1:18685966-18686134:18685966-18686144:+	0.152325531276247	0.177730133649768	0.410499330960929
AT1G50440;RI:Chr1:18685769:18685966-18686061:18686312:+	0.16127086650398	0.213042863778178	0.189761494061879
AT1G50440;RI:Chr1:18685769:18685966-18686144:18686312:+	0.579668869683627	0.669545420427993	0.630288137712639
AT1G50460;RI:Chr1:18696591:18696718-18696915:18696993:+	0.116172399324284	0.121479992872427	0.156971424329636
AT1G50570;A5:Chr1:18727574-18727828:18727574-18728109:-	0.444663874864084	0.306997377965296	0.429965831174182
AT1G50590;RI:Chr1:18733277:18733305-18733679:18733717:-	0.227438488475361	0.225992173947307	0.232414435881498
AT1G50630;RI:Chr1:18751456:18751790-18751875:18752214:-	0.235155676722568	0.195295449214908	0.12485497880525
AT1G50670;A5:Chr1:18776569-18776786:18776569-18777000:-	0.457859522652903	0.267242503603592	0.413742445837152
AT1G50670;RI:Chr1:18776488:18776569-18776924:18777107:-	0.373119110662751	0.365047708475713	0.56929845613263
AT1G50730;A3:Chr1:18795954-18796069:18795954-18796072:+	0.281562046623043	0.249951042184648	0.372932223147215
AT1G50730;A3:Chr1:18796736-18796931:18796736-18796935:+	0.504358119260915	0.416808156410414	0.403040541452056
AT1G50730;A3:Chr1:18797896-18798070:18797896-18798077:+	0.15401004849491	0.308123977495704	0.144587144160045
AT1G50840;A3:Chr1:18841644-18841948:18841644-18841951:+	0.64965765395016	0.60519879431049	0.658315824150751
AT1G50970;A3:Chr1:18896367-18896477:18896367-18896555:+	0.490289984360325	0.387679426685502	0.410060930813684
AT1G50970;A3:Chr1:18898986-18899052:18898986-18899416:+	0.883961725593836	0.837149357102977	0.806996888284225
AT1G50970;A5:Chr1:18896371-18896477:18896367-18896477:+	0.720179913749112	0.770700130875383	0.724984165257624
AT1G50970;RI:Chr1:18896098:18896367-18896477:18896628:+	0.140412727922432	0.166697008364995	0.216140279513031
AT1G50970;RI:Chr1:18896098:18896367-18896555:18896628:+	0.135789420064692	0.11241602402862	0.160836676184724
AT1G50970;RI:Chr1:18898672:18898779-18898882:18898986:+	0.534826802666035	0.476670416465876	0.398144680892399
AT1G51055;A3:Chr1:18925975-18926069:18925962-18926069:-	0.753918802709594	0.776154563693784	0.5678565950631
AT1G51055;RI:Chr1:18926069:18926211-18926425:18926634:-	0.246081197290406	0.223845436306216	0.432143404936899
AT1G51070;RI:Chr1:18928859:18928936-18929019:18929181:+	0.120611073544149	0.141897559507806	0.101145488326058
AT1G51070;SE:Chr1:18928130-18928725:18928755-18928859:+	0.289302752257879	0.388053832925702	0.378325318829564
AT1G51110;A3:Chr1:18936469-18936547:18936469-18936552:+	0.120867373463358	0.154790271891356	0.102130868961952
AT1G51160;A3:Chr1:18949663-18950007:18949663-18950014:+	0.419937416123758	0.471738816506272	0.526710794755566
AT1G51160;RI:Chr1:18949532:18949663-18950007:18950280:+	0.234359053616355	0.186638705634126	0.145048856590653
AT1G51160;RI:Chr1:18949532:18949663-18950014:18950280:+	0.1814002600769	0.17006508514697	0.158820731738436
AT1G51200;A5:Chr1:18984756-18985688:18984554-18985688:+	0.881146663986544	0.693854354618444	0.794216084247718
AT1G51200;SE:Chr1:18984554-18984724:18984798-18985688:+	0.370063858308779	0.106808961059739	0.25795696771923
AT1G51270;RI:Chr1:19008424:19008582-19008685:19008766:+	0.795506578804862	0.764118677477082	0.456575954606976
AT1G51370;A5:Chr1:19045268-19045585:19045246-19045585:+	0.811809550567314	0.543702825227808	0.833194272625945
AT1G51380;RI:Chr1:19049308:19049427-19049516:19049683:+	0.128176754413991	0.440973552312711	0.142349030133146
AT1G51430;A5:Chr1:19068571-19068711:19068489-19068711:+	0.458203999571861	0.448780191543	0.489462350731836
AT1G51430;RI:Chr1:19068241:19068571-19068711:19068773:+	0.766248489959143	0.753665240869249	0.762272857255338
AT1G51610;RI:Chr1:19136214:19136798-19137024:19137078:+	0.517901617882115	0.269605404034439	0.390083038658667
AT1G51690;A3:Chr1:19164232-19164597:19164232-19164661:+	0.711828216679826	0.861364676537354	0.760147254111559
AT1G51690;A3:Chr1:19166329-19166612:19166329-19166630:+	0.172606400012874	0.31441987407851	0.24944059900722
AT1G51690;A5:Chr1:19167568-19167961:19167565-19167961:+	0.429284987728516	0.432058022238467	0.461133705092038
AT1G51690;RI:Chr1:19167362:19168052-19168288:19168406:+	0.24661024793526	0.400341588508922	0.434934260209279
AT1G51720;A3:Chr1:19183789-19184117:19183789-19184130:+	0.837721572225219	0.807610888697956	0.840733617926368
AT1G51720;A5:Chr1:19181190-19181649:19180994-19181649:+	0.867547906591043	0.783016791508396	0.163115169964485
AT1G51720;A5:Chr1:19181190-19181649:19181113-19181649:+	0.237296843010418	0.43801296754143	0.143914350536114
AT1G51965;A3:Chr1:19313291-19313387:19313280-19313387:-	0.417052519447713	0.780992768314334	0.56103061473066
AT1G52100;A5:Chr1:19385140-19385233:19385140-19385480:-	0.169211168066925	0.101865991831627	0.207679607451589
AT1G52290;RI:Chr1:19470652:19470813-19470879:19471029:-	0.236602417303751	0.164325027335842	0.206196666794712
AT1G52360;A5:Chr1:19505427-19505699:19505365-19505699:+	0.461819750280622	0.283959610735999	0.360495574955618
AT1G52360;RI:Chr1:19505194:19505365-19505699:19506309:+	0.509900050749845	0.361126375705739	0.323492828378757
AT1G52360;RI:Chr1:19505194:19505427-19505699:19506309:+	0.548007715413243	0.587690427134725	0.458954514171307
AT1G52370;RI:Chr1:19506356:19506571-19507018:19507175:+	0.450359526853682	0.302738652842832	0.423726330328343
AT1G52430;A3:Chr1:19533436-19533606:19533433-19533606:-	0.493469986941663	0.436023817035858	0.587453598186091
AT1G52450;A3:Chr1:19543770-19543941:19543765-19543941:-	0.591465163984588	0.811355931141233	0.86397012514541
AT1G52500;A3:Chr1:19561764-19561894:19561764-19562052:+	0.26117624481538	0.420122638900154	0.173327652059893
AT1G52500;A5:Chr1:19562154-19562347:19561993-19562347:+	0.629693733363612	0.666311352933201	0.801179052994669
AT1G52500;RI:Chr1:19561894:19561993-19562347:19562381:+	0.62049237022204	0.532417363483954	0.699638671612035
AT1G52500;RI:Chr1:19561894:19562154-19562347:19562381:+	0.490185124484254	0.363154876727591	0.366304880201094
AT1G52630;A3:Chr1:19607941-19608199:19607907-19608199:-	0.448738126777837	0.651508668442008	0.459688619150182
AT1G52700;RI:Chr1:19633336:19633423-19633978:19634059:-	0.600678844421198	0.314678762649386	0.789145847477226
AT1G52710;RI:Chr1:19639966:19640016-19640093:19640512:-	0.320910403246739	0.282704900652402	0.282129705484609
AT1G52730;RI:Chr1:19642452:19642668-19642854:19642983:+	0.537523186363585	0.614579270711213	0.512547760096039
AT1G53025;RI:Chr1:19756445:19756833-19757076:19757386:-	0.457938846654395	0.854133417074156	0.649751552610554
AT1G53040;A5:Chr1:19767141-19767221:19767141-19767326:-	0.228300750067322	0.130649207763654	0.142001479586717
AT1G53040;RI:Chr1:19767108:19767141-19767221:19767564:-	0.239545333654855	0.383296443066704	0.247679907497086
AT1G53090;A5:Chr1:19783570-19783684:19783466-19783684:+	0.293849366663996	0.56034997566048	0.545844914509478
AT1G53090;RI:Chr1:19783185:19783466-19783684:19784368:+	0.407941768965311	0.673118197989792	0.655289005309434
AT1G53090;RI:Chr1:19783185:19783570-19783684:19784368:+	0.623464793894809	0.617686422192734	0.61265206619302
AT1G53200;A5:Chr1:19842517-19842634:19842517-19842651:-	0.572994594347985	0.69919007995091	0.652576677868024
AT1G53250;A5:Chr1:19858187-19858311:19858177-19858311:+	0.558243812340561	0.692550529077646	0.570308299846316
AT1G53250;RI:Chr1:19857675:19857843-19857948:19858042:+	0.869571238014292	0.829203356111063	0.888351817435909
AT1G53280;RI:Chr1:19864726:19865130-19865292:19865432:-	0.434423614756353	0.482556976798341	0.373142451788745
AT1G53310;RI:Chr1:19887903:19888088-19888229:19888413:-	0.493578002872932	0.802679446538052	0.423358096873756
AT1G53380;A5:Chr1:19914702-19915842:19914702-19916381:-	0.888646707670362	0.738987047757516	0.657585818303261
AT1G53400;RI:Chr1:19925592:19925714-19926137:19926256:+	0.130838223339605	0.121781759989115	0.150028822219765
AT1G53440;RI:Chr1:19947872:19947943-19948011:19948082:+	0.280137256526024	0.339512085372826	0.265365790725737
AT1G53450;RI:Chr1:19951006:19951481-19951741:19951872:-	0.289806091098277	0.313066469384802	0.295658316092896
AT1G53490;A3:Chr1:19966343-19966449:19966343-19966479:+	0.660535383156507	0.396933056445445	0.507073827963798
AT1G53510;A3:Chr1:19973926-19974135:19973879-19974135:-	0.856101286928533	0.811212787104327	0.811478707234944
AT1G53510;RI:Chr1:19972658:19972807-19973144:19973203:-	0.213580215773411	0.252335565723851	0.253329246370705
AT1G53510;SE:Chr1:19972807-19972922:19972964-19973144:-	0.37045676623171	0.285401410133969	0.284525590629202
AT1G53530;A5:Chr1:19978393-19978473:19978387-19978473:+	0.650042593290952	0.387519008835027	0.726142633166627
AT1G53570;A3:Chr1:19990235-19990315:19990235-19990318:+	0.527534182013689	0.467745509310877	0.447044135701922
AT1G53570;RI:Chr1:19990315:19990400-19990481:19991214:+	0.298553310472934	0.777006482108551	0.48856122383631
AT1G53600;RI:Chr1:20001086:20003573-20003769:20004058:+	0.622200281992068	0.89782744801752	0.797876409044351
AT1G53650;A5:Chr1:20030667-20030944:20030667-20030962:-	0.626748762268538	0.73199194217183	0.598198875871013
AT1G53710;A5:Chr1:20055194-20055277:20055194-20055301:-	0.586981487436263	0.19456090771944	0.191975330975156
AT1G53780_and_AT1G53785;A3:Chr1:20076205-20076307:20076202-20076307:-	0.727584115998185	0.796882022665808	0.822604498551967
AT1G53780_and_AT1G53785;RI:Chr1:20077616:20077745-20078080:20079022:-	0.286396641152183	0.221172128762774	0.186655547546763
AT1G53780_and_AT1G53785;RI:Chr1:20077616:20077988-20078080:20079022:-	0.848034837605371	0.713326910043986	0.78145785349036
AT1G53790;RI:Chr1:20079531:20079612-20079698:20080883:-	0.500310428131277	0.497914818152477	0.244759050273221
AT1G53800;A5:Chr1:20081912-20082168:20081900-20082168:+	0.719910467317143	0.631936046744343	0.658307616117922
AT1G54030;RI:Chr1:20168777:20169029-20169100:20169684:+	0.162283954690748	0.234571017654237	0.145209953847292
AT1G54110;A5:Chr1:20199992-20200104:20199457-20200104:+	0.729983886977771	0.358735527710073	0.483752141139721
AT1G54110;RI:Chr1:20199310:20199457-20199899:20199992:+	0.19652511337714	0.25167319730901	0.316765061466913
AT1G54180;RI:Chr1:20228139:20228515-20229031:20229163:+	0.148714880900155	0.164317344745128	0.137313264868147
AT1G54210;RI:Chr1:20241650:20241718-20241806:20241868:+	0.104450747722368	0.119798072155309	0.151623367636813
AT1G54217;A3:Chr1:20244824-20244996:20244821-20244996:-	0.189780122737075	0.137015068854518	0.231505234888746
AT1G54217;A5:Chr1:20245059-20245183:20245059-20245401:-	0.10037148734746	0.456836508289832	0.714795863796488
AT1G54217;A5:Chr1:20245059-20245375:20245059-20245401:-	0.672825528375858	0.729049098707834	0.469455212959873
AT1G54220;A3:Chr1:20248625-20248707:20248622-20248707:-	0.153836335056836	0.16628109783603	0.113724724448453
AT1G54350;A5:Chr1:20288541-20288979:20288396-20288979:+	0.166013678671892	0.160760832658513	0.140299968189563
AT1G54360;A5:Chr1:20291378-20291458:20291357-20291458:+	0.871643084562023	0.796986086307948	0.834131286559586
AT1G54360;RI:Chr1:20290789:20290875-20290944:20291036:+	0.139649179523166	0.157430840350565	0.114302847406134
AT1G54370;A5:Chr1:20294246-20294345:20294246-20294428:-	0.824905697987984	0.882276825020477	0.889287136763082
AT1G54370;A5:Chr1:20294732-20294825:20294732-20294972:-	0.254004207942333	0.117580748530063	0.145522066697614
AT1G54370;RI:Chr1:20294345:20294364-20294466:20294541:-	0.321770976439163	0.324247249163374	0.302914311406303
AT1G54370;RI:Chr1:20294635:20294732-20294825:20295019:-	0.794260360764526	0.753957415858937	0.858785238511741
AT1G54370;RI:Chr1:20294635:20294732-20294972:20295019:-	0.567934944538	0.289932745902644	0.508767619394607
AT1G54370;RI:Chr1:20295132:20295163-20295245:20295273:-	0.376023217811689	0.305276733404079	0.38490562796352
AT1G54370;SE:Chr1:20294732-20294825:20294885-20294972:-	0.725018020755132	0.621288238519556	0.712667202050804
AT1G54380;A3:Chr1:20299689-20300122:20299244-20300122:-	0.415557293986479	0.32037368792537	0.307954261557039
AT1G54390;RI:Chr1:20304515:20304925-20305039:20305171:-	0.337634764531467	0.413158703933036	0.377204259015647
AT1G54390;RI:Chr1:20306424:20306621-20306727:20306798:-	0.878485150601554	0.820003342121774	0.770460948280951
AT1G54390;RI:Chr1:20306424:20306635-20306727:20306798:-	0.126131753392578	0.151456147669438	0.117027633692231
AT1G54440;A3:Chr1:20327518-20327611:20327518-20327614:+	0.255179017441921	0.27524286103832	0.199733819798527
AT1G54440;A3:Chr1:20327518-20327614:20327518-20327620:+	0.234203325027747	0.208495505354806	0.190802921699615
AT1G54440;RI:Chr1:20326798:20326961-20327360:20327518:+	0.515612890247032	0.429305858848674	0.727534548404643
AT1G54660;RI:Chr1:20408176:20408703-20409383:20409631:-	0.187409944288383	0.214379459784006	0.401733617783042
AT1G54660;RI:Chr1:20410211:20410583-20410979:20411257:-	0.179897641128256	0.340806883003148	0.405571460579054
AT1G54730;A3:Chr1:20424617-20424716:20424617-20424720:+	0.849893376742923	0.75267586252903	0.656195352633363
AT1G54730;A5:Chr1:20428111-20428388:20427343-20428388:+	0.107962583822515	0.323088311232084	0.244173725272595
AT1G54730;RI:Chr1:20427300:20427343-20428388:20428447:+	0.296803555098308	0.209666314845639	0.361877669549463
AT1G54730;RI:Chr1:20427300:20428111-20428388:20428447:+	0.777153995955499	0.357249357292708	0.637078844276406
AT1G54730;RI:Chr1:20429314:20429373-20429659:20430446:+	0.533877198861132	0.625864209568215	0.894953871539865
AT1G54730;SE:Chr1:20427343-20428049:20428111-20428388:+	0.790391218259869	0.844886405591595	0.831146695063467
AT1G54820;RI:Chr1:20449352:20449752-20449945:20450077:+	0.297113056353856	0.291986689891605	0.330127523679984
AT1G54820;RI:Chr1:20450227:20450316-20450591:20450938:+	0.184244489145551	0.186543728299369	0.23130960934971
AT1G54920;A3:Chr1:20471602-20471799:20471602-20471802:+	0.419501822306008	0.334163994338226	0.393761697380463
AT1G54920;RI:Chr1:20473791:20473952-20474051:20474267:+	0.11351814037532	0.102845032899672	0.113318874500642
AT1G54920;RI:Chr1:20473791:20473952-20474055:20474267:+	0.478088352188679	0.575063623819981	0.707527252817082
AT1G55000;A5:Chr1:20516205-20516272:20516178-20516272:+	0.605801387157925	0.228804058103459	0.731456789837177
AT1G55010;A3:Chr1:20517141-20517225:20517141-20517228:+	0.874616486014059	0.89272009485881	0.845292479589141
AT1G55010;A3:Chr1:20517141-20517228:20517141-20517249:+	0.553415151424864	0.699625470799384	0.629906700815388
AT1G55110;RI:Chr1:20562409:20562629-20563086:20563405:-	0.164424205508656	0.198392327684947	0.126939271083713
AT1G55200;RI:Chr1:20591875:20592140-20592319:20592521:-	0.794907489043279	0.645158183818638	0.661996265854389
AT1G55250;RI:Chr1:20609537:20609697-20609828:20610249:+	0.662212419549789	0.633040139140639	0.562190351661205
AT1G55250;RI:Chr1:20609537:20609733-20610178:20610249:+	0.505396153770343	0.37953459008876	0.425636318448484
AT1G55280;RI:Chr1:20622874:20623763-20623840:20624196:-	0.227252988904314	0.134325679748517	0.303293668968433
AT1G55310;A3:Chr1:20631119-20631558:20631119-20631561:+	0.284217282838323	0.3276601904097	0.196019265687712
AT1G55310;A3:Chr1:20632055-20632148:20632055-20632151:+	0.400871476468519	0.349638047882324	0.318413778820476
AT1G55310;A5:Chr1:20631722-20631885:20631119-20631885:+	0.163634300486948	0.226791225537476	0.124394625492831
AT1G55310;RI:Chr1:20631042:20631119-20631558:20632055:+	0.887917755812649	0.755212905159982	0.882458891088632
AT1G55310;RI:Chr1:20631042:20631119-20631561:20631722:+	0.568830531816553	0.508683602664896	0.404058739666433
AT1G55310;RI:Chr1:20631042:20631119-20631885:20632055:+	0.318102722620607	0.298713191032095	0.277216092972855
AT1G55310;RI:Chr1:20631042:20631722-20631885:20632055:+	0.704522426832615	0.592204490606962	0.729708386014799
AT1G55310;SE:Chr1:20631119-20631561:20631722-20631885:+	0.129147974230509	0.220757562611034	0.173234535398744
AT1G55340;A3:Chr1:20652822-20652902:20652822-20652932:+	0.800629355182243	0.821222623142633	0.798035958073672
AT1G55340;A5:Chr1:20652108-20652308:20651860-20652308:+	0.838281726307745	0.518667376159798	0.825044754566004
AT1G55340;RI:Chr1:20652576:20652822-20652902:20653172:+	0.192953961033962	0.225933296794537	0.167198661761866
AT1G55340;RI:Chr1:20652576:20652822-20652932:20653172:+	0.489827249896255	0.572787847561181	0.442370143569426
AT1G55350;A3:Chr1:20654256-20654323:20654235-20654323:-	0.732158493797657	0.691093768018145	0.790747161763752
AT1G55350;RI:Chr1:20653740:20654235-20654323:20654768:-	0.275328859718669	0.251388894318924	0.442719077792974
AT1G55350;RI:Chr1:20653740:20654256-20654323:20654768:-	0.122029163402416	0.130510082928908	0.173708497362177
AT1G55475;RI:Chr1:20711465:20712028-20712115:20712367:+	0.389350340196115	0.311108035254626	0.459300474874871
AT1G55500;A3:Chr1:20720471-20720570:20720471-20720609:+	0.634142230433487	0.488624214508255	0.673592912613298
AT1G55500;RI:Chr1:20719470:20719774-20720028:20720101:+	0.163196786337179	0.382245686675711	0.279281750676512
AT1G55500;RI:Chr1:20722146:20722308-20722394:20722918:+	0.564567565191269	0.58430058599301	0.515863125002887
AT1G55520;RI:Chr1:20725707:20726058-20726144:20726224:-	0.562633341068866	0.51162142072944	0.70552963568072
AT1G55590;A3:Chr1:20770852-20770943:20770578-20770943:-	0.782419275199251	0.773586746735304	0.897389444266107
AT1G55610;RI:Chr1:20783616:20783745-20783854:20784017:-	0.736597014925373	0.897476244731806	0.716245385517084
AT1G55675;RI:Chr1:20803661:20803960-20804303:20804574:-	0.281971374547828	0.283972812862232	0.314324057578331
AT1G55730;A5:Chr1:20833808-20833897:20833808-20833903:-	0.808569129127343	0.608172539029554	0.815968399282949
AT1G55740;RI:Chr1:20836488:20836555-20836622:20836763:-	0.296638401320028	0.570081104603221	0.166258752454123
AT1G55750;RI:Chr1:20840975:20841261-20841376:20841489:-	0.310442973179967	0.36961271127853	0.572409462005443
AT1G55810;A5:Chr1:20860831-20861271:20860710-20861271:+	0.411807468315039	0.41908872768637	0.432368636821286
AT1G55810;RI:Chr1:20860507:20860831-20861271:20861414:+	0.204361790583039	0.120836860155282	0.151167169126776
AT1G55810;RI:Chr1:20860507:20861207-20861318:20861414:+	0.832204298418033	0.7992384511648	0.615442599870945
AT1G55810;RI:Chr1:20863326:20863419-20863501:20863558:+	0.796135824458454	0.883825392102691	0.615442599870945
AT1G55830;A3:Chr1:20869703-20869945:20869680-20869945:-	0.358225959389545	0.581607741049087	0.568796631767165
AT1G55830;RI:Chr1:20869945:20870280-20870354:20870477:-	0.64522898383581	0.437149646040708	0.435613040803773
AT1G55840;A3:Chr1:20873945-20874058:20873945-20874483:+	0.505794416335897	0.374453456375588	0.622951010428399
AT1G55870;A3:Chr1:20896235-20896344:20896235-20896363:+	0.748413557640121	0.659064883054643	0.78114454197616
AT1G55940_and_AT1G55947;A3:Chr1:20923634-20923669:20923586-20923669:-	0.712654045179659	0.765064941798667	0.840506276878274
AT1G55940_and_AT1G55947;RI:Chr1:20922252:20922363-20922673:20922901:-	0.712654045179659	0.765064941798667	0.840506276878274
AT1G55940_and_AT1G55947;RI:Chr1:20924343:20924559-20925193:20925619:-	0.287345954820341	0.234935058201333	0.159493723121726
AT1G55960;RI:Chr1:20929249:20929421-20929593:20930209:-	0.316251619036681	0.638332472456677	0.107960196505892
AT1G56090;A3:Chr1:20978437-20978534:20978432-20978534:-	0.433744505505345	0.518120698251988	0.570095568237906
AT1G56120;RI:Chr1:20992579:20992765-20993024:20993572:-	0.499052877983056	0.33247383173477	0.70979342901145
AT1G56220;A3:Chr1:21043889-21044348:21043889-21044357:+	0.457634829479063	0.498368674267082	0.484557203259165
AT1G56220;RI:Chr1:21043704:21043889-21044348:21044998:+	0.449711566458807	0.41898395576081	0.62631716464324
AT1G56220;RI:Chr1:21043704:21043889-21044357:21044998:+	0.408129309897165	0.417396298824013	0.611746297576693
AT1G56230;A3:Chr1:21046824-21046904:21046819-21046904:-	0.182460079448917	0.270268077660041	0.121942543922876
AT1G56230;RI:Chr1:21046668:21046824-21046904:21047028:-	0.268283476455601	0.177121110815064	0.127196387049057
AT1G56230;RI:Chr1:21047113:21047639-21047720:21048382:-	0.194262625673335	0.202572531206481	0.128063943798092
AT1G56230;RI:Chr1:21047113:21048382-21048460:21048574:-	0.121515400056807	0.198707153045926	0.205914934137438
AT1G56280;RI:Chr1:21072805:21073224-21073306:21073477:-	0.123276509821747	0.120228524197589	0.124034323063757
AT1G56350;A5:Chr1:21096114-21096263:21096080-21096263:+	0.333104805846764	0.298853591849242	0.249252895646923
AT1G56420;RI:Chr1:21122544:21123099-21123927:21124042:-	0.112483480854387	0.18950097087915	0.119115862465922
AT1G56440;A3:Chr1:21141200-21141441:21141170-21141441:-	0.827168741655101	0.66658207796663	0.761909993885491
AT1G56460_and_AT1G56470;RI:Chr1:21149119:21149246-21149345:21149805:+	0.581105270953871	0.5447352161087	0.57037749984128
AT1G56500;A3:Chr1:21160961-21161272:21160961-21161277:+	0.29303633425267	0.538670108166015	0.375461310462256
AT1G56500;A5:Chr1:21166852-21166931:21166787-21166931:+	0.738565850131734	0.590174975236927	0.720771068580487
AT1G56500;RI:Chr1:21161627:21161751-21161977:21162034:+	0.261434149868266	0.409825024763073	0.279228931419513
AT1G56660;A3:Chr1:21237949-21238800:21237949-21238803:+	0.679889737746352	0.876003746148949	0.751530938463576
AT1G56660;RI:Chr1:21237839:21237949-21238803:21241014:+	0.1541716775627	0.169634663139711	0.185126224964079
AT1G56670;RI:Chr1:21241575:21241656-21241752:21241952:+	0.529532624783382	0.547764739694358	0.862204584675473
AT1G56720;A3:Chr1:21265570-21265873:21265565-21265873:-	0.348001308259411	0.291872461185714	0.277162635639678
AT1G56720;RI:Chr1:21265873:21265946-21266074:21266522:-	0.153511117317585	0.172069929336031	0.177185965309597
AT1G57540;A5:Chr1:21311221-21311413:21311221-21311441:-	0.705909327679049	0.728624804644154	0.707892353742249
AT1G57600;A5:Chr1:21334258-21334333:21334258-21334343:-	0.116869169221729	0.270912231954473	0.175894141953325
AT1G57600;RI:Chr1:21330017:21330289-21330367:21330779:-	0.343143983610873	0.25415168373646	0.15010071577932
AT1G57610;A5:Chr1:21337626-21337704:21337626-21337839:-	0.584850642274152	0.769039216383237	0.609576154498121
AT1G57610;RI:Chr1:21338044:21338480-21338627:21339034:-	0.53979831101522	0.572914922156638	0.566638793128046
AT1G57870;A3:Chr1:21434972-21435253:21434968-21435253:-	0.710727327943592	0.654423439758071	0.700724706239762
AT1G58025;A3:Chr1:21459431-21460034:21459428-21460034:-	0.456932905285002	0.486470081352197	0.460370304664318
AT1G58025;RI:Chr1:21459045:21459132-21459371:21459428:-	0.218652632443705	0.340062552157155	0.248298767741946
AT1G58060;A3:Chr1:21497241-21497469:21497189-21497469:-	0.787178398180972	0.66951797809993	0.785145152867194
AT1G58060;SE:Chr1:21495140-21495224:21495309-21495767:-	0.82941083846885	0.769318705303972	0.876720875115168
AT1G58160;RI:Chr1:21533860:21533954-21534198:21534612:+	0.141896456376106	0.103335760705311	0.21511114288142
AT1G58180;RI:Chr1:21539005:21539053-21539169:21539300:-	0.230880439018484	0.108071298255949	0.206445515948505
AT1G58180;RI:Chr1:21539169:21539300-21539394:21539458:-	0.129183859682127	0.118993759948092	0.106639308630266
AT1G58180;RI:Chr1:21539394:21539458-21539554:21540038:-	0.599638477128609	0.169918614357262	0.231057097627405
AT1G58200;A5:Chr1:21552538-21552835:21552538-21552839:-	0.822910568099591	0.820178591050685	0.857961261284729
AT1G58235;RI:Chr1:21579622:21580670-21580985:21581165:-	0.269114419291898	0.310947246903248	0.353682499661271
AT1G58350;RI:Chr1:21666655:21667007-21667180:21667629:-	0.419170239761988	0.334586680770291	0.355903017847301
AT1G58470;RI:Chr1:21726963:21727061-21727329:21727595:+	0.151838454026238	0.103210566532565	0.123513163249696
AT1G58590;A5:Chr1:21743609-21743757:21743609-21743761:-	0.544532030553685	0.494301940830713	0.52981272770656
AT1G58590;RI:Chr1:21742934:21743298-21743483:21743609:-	0.685598620382519	0.660077499974968	0.640838945005612
AT1G58590;RI:Chr1:21742934:21743298-21743483:21744020:-	0.440757892256594	0.427763489820774	0.808628447182856
AT1G58590;RI:Chr1:21742934:21743609-21743757:21744020:-	0.42360129229982	0.448798154781986	0.595999937521686
AT1G58590;RI:Chr1:21742934:21743609-21743761:21744020:-	0.513455595222715	0.459699926991563	0.665703090165787
AT1G58590;RI:Chr1:21743483:21743609-21743757:21744020:-	0.682080948814376	0.675406667320235	0.427274939419441
AT1G58590;RI:Chr1:21743483:21743609-21743761:21744020:-	0.64932729197584	0.644190286583227	0.383207623347745
AT1G58602_and_AT1G58561;A3:Chr1:21758658-21760159:21758658-21760174:+	0.615869992703784	0.642204399595581	0.5430018807408
AT1G58602_and_AT1G58561;A3:Chr1:21763787-21763878:21763787-21763881:+	0.750381361616864	0.766818375584027	0.696832088629775
AT1G58602_and_AT1G58561;A3:Chr1:21764158-21764516:21764158-21764770:+	0.545881039080264	0.429128593231341	0.315260251692243
AT1G58602_and_AT1G58561;A5:Chr1:21763397-21763480:21763352-21763480:+	0.775531501432706	0.34738434002615	0.529388831715365
AT1G58602_and_AT1G58561;RI:Chr1:21761385:21763787-21763878:21763921:+	0.60620117802452	0.581240630788819	0.64580799081853
AT1G58602_and_AT1G58561;RI:Chr1:21764033:21764158-21764770:21766048:+	0.811912834581269	0.7620766633468	0.834083246812816
AT1G58602_and_AT1G58561;RI:Chr1:21764033:21764158-21765051:21766048:+	0.110670859886595	0.104279281342764	0.137874005251857
AT1G58807;RI:Chr1:21780076:21781450-21781529:21781675:+	0.306536499207526	0.144872946887524	0.557063019078089
AT1G58807;RI:Chr1:21781764:21783289-21783378:21784581:+	0.688979474898195	0.685567302108739	0.785771337195722
AT1G59218;RI:Chr1:21831964:21832091-21832476:21833018:+	0.105421823435442	0.200147579762979	0.201217259042314
AT1G59520;A3:Chr1:21865371-21865663:21865371-21865768:+	0.737002886383758	0.818118191155839	0.828029899765292
AT1G59580;A3:Chr1:21884207-21884513:21884207-21884517:+	0.563339488838864	0.135885377168014	0.552747094247189
AT1G59600;RI:Chr1:21890610:21890737-21891180:21891321:-	0.411727601096488	0.622050555165365	0.398911818445499
AT1G59750;A3:Chr1:21982989-21983072:21982989-21983081:+	0.145921645153723	0.178765355130946	0.128924127072243
AT1G59750;A3:Chr1:21982995-21983072:21982995-21983081:+	0.81350429539754	0.814685269458469	0.743470582096605
AT1G59750;A5:Chr1:21979619-21980384:21979423-21980384:+	0.657690277258226	0.509468370254047	0.673433246288834
AT1G59750;A5:Chr1:21982995-21983081:21982989-21983081:+	0.455643539911466	0.513065788781912	0.567781076648935
AT1G59750;RI:Chr1:21982029:21982193-21982419:21982538:+	0.187447947692037	0.176338028078679	0.135716911178181
AT1G59750;RI:Chr1:21982824:21982989-21983072:21983541:+	0.32316629089022	0.23577672840228	0.341993783196078
AT1G59840;RI:Chr1:22028085:22028251-22028487:22029379:+	0.418870436022773	0.415301139661882	0.366006256120393
AT1G59890;A5:Chr1:22046241-22046502:22046226-22046502:+	0.784394510913349	0.732425498825696	0.796050850544094
AT1G59980;RI:Chr1:22082979:22083181-22083270:22086847:+	0.385949350057712	0.220344747374258	0.3298190175237
AT1G60060;RI:Chr1:22140707:22140748-22140864:22140920:+	0.1404557741953	0.181768539650725	0.261663369611807
AT1G60080;A3:Chr1:22154355-22154446:22154326-22154446:-	0.542358666556987	0.898380233959233	0.481171274922689
AT1G60200;A3:Chr1:22202563-22202673:22202554-22202673:-	0.859841551126578	0.868903851326719	0.860286309666042
AT1G60200;A3:Chr1:22204553-22204827:22203749-22204827:-	0.207442964662152	0.171600631660941	0.191219886883816
AT1G60200;RI:Chr1:22203493:22204553-22204827:22205310:-	0.682673059942606	0.639240867670601	0.642096320506428
AT1G60200;RI:Chr1:22204827:22205310-22205747:22206068:-	0.799336130162994	0.829236621740502	0.813552735362034
AT1G60230;A3:Chr1:22213458-22213574:22213448-22213574:-	0.142473278612088	0.177165851190603	0.139213999930277
AT1G60260;RI:Chr1:22219194:22219275-22219354:22219441:-	0.465316712854674	0.395711089566163	0.479803145249455
AT1G60260;RI:Chr1:22219693:22219916-22220016:22220131:-	0.527157297076978	0.595624050151453	0.422267286909796
AT1G60260;RI:Chr1:22220016:22220131-22220199:22220451:-	0.199448733442478	0.185911679543502	0.341765023391392
AT1G60260;RI:Chr1:22220199:22220451-22220548:22220707:-	0.208188767769871	0.144157696142466	0.195852670962342
AT1G60270;A3:Chr1:22224061-22224129:22224054-22224129:-	0.647969874575943	0.67111088986741	0.724754358497154
AT1G60270;A5:Chr1:22223292-22223392:22223292-22223396:-	0.274534861019645	0.1803770665321	0.186402461810832
AT1G60270;RI:Chr1:22221516:22221949-22222040:22222136:-	0.226747124133951	0.513993000472286	0.697640920163095
AT1G60270;RI:Chr1:22222393:22222418-22222532:22222755:-	0.541540602593646	0.319801912798956	0.41691741809698
AT1G60270;RI:Chr1:22222393:22222755-22222834:22222949:-	0.268429700094166	0.326063793547215	0.258033489703936
AT1G60270;RI:Chr1:22223998:22224054-22224129:22224409:-	0.348756088415861	0.294345772889757	0.616788466665269
AT1G60270;RI:Chr1:22223998:22224061-22224129:22224409:-	0.225370540612423	0.169724093911479	0.379368410385661
AT1G60270;SE:Chr1:22223292-22223392:22223483-22223567:-	0.279568853228089	0.326063793547215	0.289982968351786
AT1G60270;SE:Chr1:22223292-22223396:22223483-22223567:-	0.506283051205792	0.687348548169584	0.640628014158584
AT1G60430;A3:Chr1:22264659-22264779:22264656-22264779:-	0.184856626312317	0.206370399052817	0.161521706122488
AT1G60430;A3:Chr1:22265748-22265832:22265745-22265832:-	0.608731309692728	0.375854955727902	0.6218343770319
AT1G60430;A3:Chr1:22265761-22265832:22265745-22265832:-	0.192577711026457	0.123433392995541	0.315804878690056
AT1G60430;A3:Chr1:22265761-22265832:22265748-22265832:-	0.132926257580259	0.189520086814057	0.219178497580103
AT1G60440;A5:Chr1:22267891-22268317:22267891-22268540:-	0.404915076756818	0.758499359422876	0.502306551705201
AT1G60505;A3:Chr1:22295139-22295634:22295134-22295634:-	0.862817297377477	0.81465802897961	0.770967214368364
AT1G60505;A3:Chr1:22295947-22296057:22295934-22296057:-	0.625841712772319	0.535044742802934	0.726336626047577
AT1G60505;A5:Chr1:22295139-22295613:22295139-22295634:-	0.393691874372907	0.139051456659058	0.172808064801565
AT1G60525;A3:Chr1:22301012-22301109:22300999-22301109:-	0.816708663917004	0.833479205074794	0.812741614079308
AT1G60525;RI:Chr1:22299526:22300267-22300662:22301012:-	0.296940017736668	0.247072216357416	0.444146661705605
AT1G60600;A3:Chr1:22326582-22326670:22326579-22326670:-	0.728762583443866	0.763631734799249	0.721939130626736
AT1G60610;A3:Chr1:22329721-22330125:22329713-22330125:-	0.526897532745967	0.444610098865021	0.505867284248694
AT1G60610;RI:Chr1:22329664:22329713-22330125:22330318:-	0.688733931257384	0.300739832939768	0.500092384963791
AT1G60610;RI:Chr1:22329664:22329721-22330125:22330318:-	0.790889473614399	0.316807896942865	0.659647038632305
AT1G60670;A3:Chr1:22346339-22346540:22346339-22346717:+	0.450164720821135	0.18354907329764	0.187638162984272
AT1G60690;RI:Chr1:22350507:22350679-22351085:22351285:-	0.151079327437802	0.156612612635912	0.146075082481262
AT1G60690;RI:Chr1:22351085:22351285-22351447:22351780:-	0.120457095125924	0.195086943737641	0.16045154596837
AT1G60690;RI:Chr1:22351085:22351285-22351484:22351780:-	0.726191446971688	0.76496138898825	0.811954762158668
AT1G60690;SE:Chr1:22350679-22350782:22350836-22351085:-	0.158668702893908	0.240606179393161	0.190531312820833
AT1G60700;RI:Chr1:22352228:22352356-22352454:22352540:-	0.134253202875831	0.28893482005068	0.282048626089826
AT1G60800;RI:Chr1:22385180:22385317-22385418:22385509:-	0.525661311806617	0.210672134588372	0.823146154270885
AT1G60850;A3:Chr1:22400178-22400285:22400167-22400285:-	0.374800738437816	0.591422712928184	0.249380570311038
AT1G60850;RI:Chr1:22400021:22400167-22400285:22400413:-	0.187409242317033	0.208417151630415	0.182932175796029
AT1G60850;RI:Chr1:22400021:22400178-22400285:22400413:-	0.277828821590509	0.153898913780108	0.402589271353764
AT1G60860;A3:Chr1:22405019-22405103:22405011-22405103:-	0.312189745002916	0.242311421034241	0.211210529843863
AT1G60900;A5:Chr1:22425674-22425927:22425296-22425927:+	0.289782090358407	0.198947771838881	0.173657687902081
AT1G60900;RI:Chr1:22425229:22425296-22425924:22426003:+	0.449139856471684	0.485230465080132	0.417708533622924
AT1G60900;RI:Chr1:22425229:22425403-22425574:22425674:+	0.820425506356178	0.745655419991001	0.777822732025454
AT1G60900;RI:Chr1:22425229:22425403-22425574:22426003:+	0.136253233771456	0.180212067893006	0.177272553830509
AT1G60900;RI:Chr1:22425229:22425403-22425927:22426003:+	0.783882102747287	0.423724059540824	0.684018526468157
AT1G60900;RI:Chr1:22425229:22425674-22425927:22426003:+	0.120149693803379	0.170685473499361	0.133309513524483
AT1G60900;RI:Chr1:22425574:22425674-22425927:22426003:+	0.798184213067732	0.73296300868101	0.71421644327812
AT1G60900;SE:Chr1:22425403-22425574:22425674-22425927:+	0.853236577311864	0.549264437286222	0.800797572391828
AT1G60930;SE:Chr1:22437210-22437452:22437512-22437962:-	0.831861709486082	0.586004199736627	0.698747942219852
AT1G60940;RI:Chr1:22441777:22441934-22442108:22442221:-	0.327159302218506	0.332356735825896	0.461598619880189
AT1G60960;RI:Chr1:22445299:22445865-22445965:22446713:-	0.137317333016729	0.186191930833265	0.120705204586343
AT1G60990;A3:Chr1:22462393-22462720:22462390-22462720:-	0.149808428730196	0.192993738485455	0.201565634526548
AT1G60990;RI:Chr1:22462026:22462390-22462720:22462956:-	0.203320305843429	0.278599679791154	0.213042730044294
AT1G60990;RI:Chr1:22462026:22462393-22462720:22462956:-	0.591563905388463	0.617572028567227	0.517457029738455
AT1G61010;A5:Chr1:22474547-22474630:22474547-22474930:-	0.555656929513054	0.779110417886014	0.655599710654034
AT1G61010;RI:Chr1:22474630:22474669-22474930:22476597:-	0.667685552587557	0.812998592650722	0.690226263340535
AT1G61010;SE:Chr1:22474547-22474630:22474669-22474930:-	0.383627004020983	0.447908850631779	0.460723208499881
AT1G61040;A5:Chr1:22483597-22483765:22483354-22483765:+	0.144227611183607	0.122803249019347	0.209189174543223
AT1G61150;A3:Chr1:22542673-22542817:22542673-22542837:+	0.131643216622074	0.240930069178156	0.205076185244288
AT1G61150;A3:Chr1:22542673-22542863:22542673-22542958:+	0.729881907053577	0.653487327261171	0.721803415542755
AT1G61150;A5:Chr1:22542981-22543107:22542673-22543107:+	0.302907095946775	0.130336039397291	0.362320327820458
AT1G61150;SE:Chr1:22542673-22542817:22542862-22542958:+	0.131862929678968	0.200642123435576	0.222743752051574
AT1G61150;SE:Chr1:22542673-22542837:22542862-22542958:+	0.500480166459602	0.441593177555525	0.526254994916531
AT1G61150;SE:Chr1:22542673-22542863:22542981-22543107:+	0.860020615209746	0.849484591390683	0.87904317550388
AT1G61150;SE:Chr1:22542673-22542958:22542981-22543107:+	0.694541437521243	0.74954002508455	0.736911152510834
AT1G61180;RI:Chr1:22551271:22554110-22554286:22554684:+	0.189888538678823	0.247149200811429	0.313560581406942
AT1G61190;A5:Chr1:22555986-22556178:22555879-22556178:+	0.384472098643846	0.288455114466716	0.401939604337674
AT1G61210;A3:Chr1:22565445-22565648:22565445-22565653:+	0.246157950635431	0.332627123199979	0.189226963589807
AT1G61240;RI:Chr1:22581317:22581588-22581679:22581721:+	0.818724574393898	0.477028477909176	0.812761164232426
AT1G61240;RI:Chr1:22581317:22581721-22582297:22582433:+	0.158822919801932	0.180230732233875	0.136546812928201
AT1G61240;RI:Chr1:22581317:22582128-22582297:22582433:+	0.873833231263067	0.803283883966939	0.805964336701207
AT1G61380;RI:Chr1:22648138:22649337-22649625:22650072:-	0.173133360201917	0.179027562540974	0.475670313244057
AT1G61400;RI:Chr1:22655595:22655805-22655881:22656032:-	0.160360239146711	0.126882821241624	0.432510445613502
AT1G61430;RI:Chr1:22664501:22664965-22665055:22665205:-	0.454472803512257	0.58152424862719	0.692337604150673
AT1G61430;RI:Chr1:22665289:22665526-22665605:22665815:-	0.281047518161206	0.418475751372811	0.285372200430198
AT1G61430;RI:Chr1:22666518:22667696-22668017:22668213:-	0.494332574360479	0.784398190294608	0.82289416983785
AT1G61460;RI:Chr1:22676545:22677112-22677373:22677713:-	0.163251429576671	0.220163178043731	0.237174832032441
AT1G61500;RI:Chr1:22688501:22689104-22689198:22690022:-	0.763775273531269	0.880935769821225	0.820880068142229
AT1G61500;RI:Chr1:22690391:22690628-22690717:22690927:-	0.236224726468731	0.119064230178775	0.179119931857771
AT1G61500;RI:Chr1:22691624:22692820-22693247:22693802:-	0.667008822508958	0.472988065171099	0.820880068142229
AT1G61520;RI:Chr1:22699715:22699819-22700126:22700295:+	0.646554539572118	0.385912329729586	0.682542905893455
AT1G61660;A5:Chr1:22754006-22754361:22754006-22754370:-	0.107764826784356	0.165271457120347	0.126804448091267
AT1G61660;RI:Chr1:22753611:22754006-22754361:22754521:-	0.6099691426512	0.438495859193981	0.572422130724525
AT1G61660;RI:Chr1:22753611:22754006-22754370:22754521:-	0.16322211447489	0.133914043023273	0.169981883013428
AT1G61660;RI:Chr1:22753611:22754521-22754621:22754674:-	0.319407319092015	0.331826272773933	0.304007864834587
AT1G61790;RI:Chr1:22814216:22815463-22816552:22816688:+	0.215487383858189	0.311413823469667	0.234108123096022
AT1G61850;A3:Chr1:22860429-22860522:22860429-22860525:+	0.669058372033411	0.782399411537216	0.813295135160329
AT1G61850;RI:Chr1:22861413:22861502-22861746:22862441:+	0.121318787115636	0.154463061387266	0.186704864839671
AT1G61970;RI:Chr1:22906473:22906610-22907129:22907730:+	0.172072193050807	0.409076869115688	0.437950102608361
AT1G62035;RI:Chr1:22929163:22929839-22930047:22930233:-	0.647528636905789	0.296013090649647	0.322934126233203
AT1G62200;A5:Chr1:22982945-22983033:22982945-22983040:-	0.801681330678048	0.704147904188708	0.832361757018416
AT1G62200;RI:Chr1:22982036:22982945-22983033:22983598:-	0.333551117873953	0.41098909782922	0.277473678558656
AT1G62200;RI:Chr1:22982036:22982945-22983040:22983598:-	0.669222068491906	0.624161769318406	0.655980119410473
AT1G62310;RI:Chr1:23032432:23033047-23036060:23036179:-	0.335071116458297	0.50670381648361	0.259407126221399
AT1G62330;A5:Chr1:23048440-23048540:23048431-23048540:+	0.102598176274802	0.123965661082572	0.101564383114984
AT1G62540;A5:Chr1:23154588-23154664:23154534-23154664:+	0.7584592960691	0.89750643944876	0.768788486831565
AT1G62540;RI:Chr1:23153477:23153547-23153988:23154143:+	0.246490396397096	0.214169527536023	0.21538023129906
AT1G62540;RI:Chr1:23153988:23154143-23154270:23154352:+	0.2323823809004	0.14085599610667	0.226240360297155
AT1G62540;RI:Chr1:23154453:23154534-23154664:23154837:+	0.298950223170453	0.309257314508143	0.354392060637186
AT1G62560;MX:Chr1:23160618-23161109:23161248-23161544:23160618-23161370:23161452-23161544:+	0.204734886714416	0.140077677452116	0.542778192535234
AT1G62560;RI:Chr1:23161769:23161901-23162330:23162881:+	0.721050654339444	0.871484769577013	0.831223808688366
AT1G62600;RI:Chr1:23179461:23180252-23180346:23180482:+	0.590608363342085	0.332867663089188	0.484933971195756
AT1G62610;A3:Chr1:23182361-23182685:23182355-23182685:-	0.727037176117161	0.696974864936285	0.734047155285542
AT1G62610;A3:Chr1:23182555-23182685:23182355-23182685:-	0.467062394153566	0.359581775086439	0.45487567987568
AT1G62610;A3:Chr1:23182555-23182685:23182361-23182685:-	0.247575792541046	0.196216169031944	0.23214406508844
AT1G62610;A5:Chr1:23182361-23182437:23182361-23182685:-	0.293295463740162	0.265387358121249	0.21730172812207
AT1G62610;A5:Chr1:23182361-23182437:23182361-23182701:-	0.807555113026432	0.826211114396427	0.649662880214961
AT1G62610;RI:Chr1:23181463:23182361-23182437:23182555:-	0.705899667268276	0.559794479443731	0.831740738767481
AT1G62610;RI:Chr1:23182437:23182555-23182685:23183227:-	0.751700721648171	0.653008205359313	0.819475547127009
AT1G62640;RI:Chr1:23192146:23192302-23192388:23192692:+	0.788910412225066	0.681304814337717	0.864949077117991
AT1G62790;A3:Chr1:23252943-23253384:23252943-23253387:+	0.881991263054727	0.823981486630751	0.865181221278404
AT1G62800;RI:Chr1:23256618:23256695-23256953:23257014:-	0.804610748196621	0.872446076976353	0.490541553521144
AT1G62800;RI:Chr1:23256618:23256701-23256953:23257014:-	0.146561960549742	0.100387932813338	0.169151010077979
AT1G62850;RI:Chr1:23272582:23272701-23272793:23272863:-	0.25000037256325	0.599722597957596	0.170939068404692
AT1G62920;A3:Chr1:23304770-23305021:23304770-23305035:+	0.288318251664675	0.235011556104137	0.239786398712375
AT1G62960;RI:Chr1:23319212:23319372-23319491:23319604:-	0.106888740364269	0.19788935105908	0.157784909263726
AT1G63010;RI:Chr1:23351910:23351989-23352324:23352831:-	0.488218944569672	0.411545937966633	0.512106852432055
AT1G63080;RI:Chr1:23387574:23387814-23388883:23390838:-	0.39101684341859	0.459303746996758	0.24781323431389
AT1G63100;RI:Chr1:23399112:23400868-23400944:23402176:-	0.555497940483364	0.585294165622474	0.531106028817908
AT1G63130;RI:Chr1:23412518:23414779-23414907:23415155:+	0.826332554793829	0.73406722419331	0.749045459677071
AT1G63150;A5:Chr1:23421377-23421457:23421305-23421457:+	0.44839491624414	0.517471625398433	0.225935086349041
AT1G63240;A5:Chr1:23457933-23458010:23457933-23458016:-	0.79764327650269	0.764772235538938	0.86280689160644
AT1G63240;RI:Chr1:23457304:23457370-23457451:23457540:-	0.20235672349731	0.242487916617067	0.138646368803209
AT1G63250;A3:Chr1:23465042-23465123:23465023-23465123:-	0.687217990370239	0.458742253153472	0.540215998382452
AT1G63260;A5:Chr1:23467040-23467123:23467040-23467252:-	0.197594386654166	0.540898873379726	0.133812317835279
AT1G63260;A5:Chr1:23467040-23467173:23467040-23467249:-	0.654468444886621	0.648485010775269	0.68269688374588
AT1G63260;RI:Chr1:23466657:23467040-23467173:23467306:-	0.534085110985857	0.423806083717953	0.346409705215781
AT1G63260;RI:Chr1:23466657:23467040-23467249:23467306:-	0.684664467462207	0.575717668658187	0.532786620672782
AT1G63290;RI:Chr1:23473471:23473595-23473699:23473922:-	0.862615059127309	0.767252594230863	0.677291693979684
AT1G63295;RI:Chr1:23474878:23474965-23475219:23475532:-	0.592632297596949	0.552759991320927	0.709658477413074
AT1G63420;A3:Chr1:23516948-23517035:23516948-23517362:+	0.707020145219408	0.194114062973466	0.335638908478434
AT1G63420;A3:Chr1:23517859-23517923:23517859-23517951:+	0.653055191926017	0.805885937026534	0.684666555338772
AT1G63420;RI:Chr1:23516368:23516948-23517362:23517394:+	0.172969381225887	0.554219364668168	0.386711944775552
AT1G63420;RI:Chr1:23516368:23516948-23517495:23517690:+	0.419659830363108	0.380057635183637	0.344345017642337
AT1G63470;A5:Chr1:23537678-23537759:23537678-23538368:-	0.719557169487794	0.520851674594431	0.765480444156528
AT1G63480;A3:Chr1:23541674-23541847:23541669-23541847:-	0.44359989300249	0.580405830994629	0.526854394131825
AT1G63480;A3:Chr1:23541674-23542009:23541669-23542009:-	0.887348031844224	0.823837848331073	0.868761296072946
AT1G63480;A5:Chr1:23541669-23541847:23541669-23542009:-	0.89836995279016	0.176131168922504	0.848648995911858
AT1G63480;RI:Chr1:23541847:23541908-23542009:23542342:-	0.503035417449511	0.19695345217173	0.262401830273419
AT1G63480;SE:Chr1:23541674-23541847:23541908-23542009:-	0.406006849573263	0.416783124064873	0.629725786872698
AT1G63490;A3:Chr1:23549385-23549650:23549382-23549650:-	0.253308143675871	0.250344217302418	0.278181572164667
AT1G63610;A3:Chr1:23585272-23585360:23585266-23585360:-	0.114865561328696	0.248787000620989	0.329289400629739
AT1G63640;A3:Chr1:23589615-23589704:23589612-23589704:-	0.21043684991754	0.265374778802883	0.195724960166614
AT1G63650;RI:Chr1:23599413:23599650-23599804:23599927:+	0.250982967756312	0.501239348946808	0.205173420208978
AT1G63770;A5:Chr1:23663863-23664166:23663863-23664614:-	0.244702885558946	0.107733493093117	0.241598972288018
AT1G63800;A3:Chr1:23668226-23668311:23668218-23668311:-	0.191652916572712	0.217544465218427	0.146835542018687
AT1G63830;RI:Chr1:23685093:23685299-23685397:23685510:+	0.490164495791596	0.277665633335736	0.414689917458548
AT1G63830;RI:Chr1:23686569:23686682-23686787:23686805:+	0.608863455215702	0.84273402310128	0.43807970756348
AT1G63830;RI:Chr1:23686569:23686805-23686904:23687374:+	0.691226578768034	0.79970002636694	0.723068827325036
AT1G63855;RI:Chr1:23699369:23699722-23699835:23700108:-	0.166988793752974	0.310722612057445	0.180996144370543
AT1G63855;RI:Chr1:23699835:23699919-23700015:23700108:-	0.625794446787238	0.611338781335429	0.631849873662953
AT1G63855;RI:Chr1:23699835:23700108-23700281:23700331:-	0.536362313148135	0.646086208509267	0.620803621875142
AT1G63860;A3:Chr1:23705273-23705533:23705201-23705533:-	0.504713267413904	0.582590062435704	0.584945367376519
AT1G63880;A3:Chr1:23713235-23713333:23713180-23713333:-	0.895256901015766	0.46981492668878	0.545496419383995
AT1G63880;RI:Chr1:23714211:23715315-23715575:23716206:-	0.164405618742623	0.185704181081443	0.160233968881959
AT1G63940;RI:Chr1:23729875:23730104-23730195:23730369:+	0.557956313206851	0.489180319763571	0.59728130361285
AT1G64050;A3:Chr1:23762773-23762955:23762773-23762961:+	0.87023180476995	0.854538974099044	0.80769399054561
AT1G64150;A5:Chr1:23811666-23811764:23811666-23811775:-	0.830342989720901	0.775920795401047	0.853092146277909
AT1G64230;A3:Chr1:23833671-23833750:23833671-23833774:+	0.574537738636187	0.597153244564962	0.551562675105382
AT1G64270;RI:Chr1:23850572:23850697-23850901:23851001:+	0.216545710497902	0.210661369329238	0.205164191812088
AT1G64270;RI:Chr1:23850572:23851001-23851151:23852785:+	0.508364402277397	0.319380393783151	0.563392274030587
AT1G64270;RI:Chr1:23851151:23851547-23851654:23852785:+	0.216545710497902	0.210661369329238	0.205164191812088
AT1G64300;A3:Chr1:23863216-23863287:23863216-23863291:+	0.474216785601421	0.163109193905997	0.48180150675214
AT1G64430;A3:Chr1:23934529-23934691:23934529-23934713:+	0.58286342881557	0.512133664478431	0.507176525673702
AT1G64430;RI:Chr1:23936274:23936363-23936695:23936867:+	0.160018090819956	0.161298924779628	0.149898851581706
AT1G64690;RI:Chr1:24037475:24037804-24038053:24039177:+	0.400553782590977	0.139231788792294	0.16176124860704
AT1G64690;RI:Chr1:24037475:24037929-24038053:24039177:+	0.318885761537796	0.659004540701928	0.640419767045078
AT1G64790;SE:Chr1:24076310-24076477:24076593-24076673:-	0.37350682728994	0.273965646818768	0.376218971631206
AT1G64810;RI:Chr1:24086558:24086702-24086819:24086983:+	0.294312445467033	0.490460104662063	0.286983454665784
AT1G64990;RI:Chr1:24145652:24145915-24146019:24146284:-	0.32516769601354	0.216802911694851	0.293126388696485
AT1G65070;RI:Chr1:24173556:24174017-24174093:24174617:-	0.46447719001553	0.47472610786588	0.545886275187295
AT1G65150;A3:Chr1:24205571-24205694:24205563-24205694:-	0.469196894408936	0.338302566601664	0.308773934214255
AT1G65230;A3:Chr1:24229768-24230040:24229768-24230049:+	0.158274544830667	0.176884309380883	0.155614625755265
AT1G65270;A3:Chr1:24244536-24244646:24244536-24244795:+	0.311805029056959	0.268407507075204	0.289490840035697
AT1G65270;A3:Chr1:24244536-24244646:24244536-24244801:+	0.830508657453278	0.596264455218965	0.678157084969736
AT1G65270;RI:Chr1:24244376:24244536-24244646:24245074:+	0.760304679303053	0.82094344458257	0.778387816017249
AT1G65270;RI:Chr1:24244376:24244536-24244795:24245074:+	0.589683351840736	0.627156004747725	0.588662207045144
AT1G65280;RI:Chr1:24245122:24245407-24245489:24245893:+	0.167208653109406	0.194410164808752	0.174014747113737
AT1G65430;A5:Chr1:24302463-24302698:24302463-24302726:-	0.126366123596613	0.111063176630602	0.102936667893139
AT1G65430;RI:Chr1:24302392:24302463-24302698:24302773:-	0.162005331154708	0.196434480702379	0.127177308671097
AT1G65560;RI:Chr1:24372748:24372934-24373493:24373823:-	0.413300262148709	0.477408455823381	0.751311907601532
AT1G65620;A5:Chr1:24398960-24399713:24398513-24399713:+	0.208896492490152	0.161273763362753	0.12410269529116
AT1G65620;A5:Chr1:24399314-24399713:24398513-24399713:+	0.331219803677219	0.20578632617673	0.18496863568376
AT1G65620;A5:Chr1:24399314-24399713:24398960-24399713:+	0.652243786998739	0.574018787820693	0.61564387006964
AT1G65800;RI:Chr1:24475321:24475531-24475617:24475854:+	0.121022855716235	0.254030298720968	0.245384051316051
AT1G65930;RI:Chr1:24541780:24541878-24542619:24542712:+	0.376882044573868	0.762113928427458	0.380340101681364
AT1G65950;A3:Chr1:24548309-24548877:24548302-24548877:-	0.495231813045367	0.52891385115827	0.516046828856777
AT1G65950;A3:Chr1:24550309-24550386:24550305-24550386:-	0.666496549201696	0.834088428699874	0.639970837008752
AT1G65950;RI:Chr1:24550386:24550526-24550757:24550840:-	0.253973151500093	0.176368419052741	0.305148005817364
AT1G65950;SE:Chr1:24549106-24549310:24549376-24549884:-	0.257242502274732	0.271172415346546	0.299610699277458
AT1G65985;RI:Chr1:24568292:24568495-24568757:24569012:-	0.348697564462847	0.171047365258966	0.293483863401191
AT1G66260;RI:Chr1:24696767:24696916-24697662:24697910:-	0.28062329779658	0.241428252022153	0.279977059539732
AT1G66260;RI:Chr1:24698295:24698376-24698849:24698914:-	0.331144264348506	0.273346508303979	0.342276838569666
AT1G66410;RI:Chr1:24774113:24774804-24775524:24775615:-	0.600909739895036	0.403809550418569	0.712904312722782
AT1G66460;RI:Chr1:24788894:24790238-24790572:24790719:-	0.183724446718111	0.251255730959245	0.285355248658039
AT1G66510;RI:Chr1:24815742:24815820-24816321:24816620:+	0.369431417928766	0.485004580704902	0.45931780898338
AT1G66540;RI:Chr1:24825428:24825814-24825888:24826683:+	0.138982816591961	0.18344553471334	0.58883283128448
AT1G66730;A3:Chr1:24887552-24887644:24887552-24887667:+	0.536614658549074	0.610364234741303	0.54036279408513
AT1G66730;A3:Chr1:24888112-24888399:24888112-24888406:+	0.702890490631461	0.683678777313905	0.638573976137256
AT1G66730;SE:Chr1:24888880-24889194:24889291-24889382:+	0.297109509368539	0.448600946523063	0.361426023862744
AT1G66783;A5:Chr1:24912543-24912877:24912543-24912881:-	0.378487631312358	0.269679320000371	0.22114802955016
AT1G66840;RI:Chr1:24936030:24936140-24936219:24936512:-	0.323221542338695	0.345071436665189	0.345495062546447
AT1G66940;A3:Chr1:24973352-24973465:24973346-24973465:-	0.814378656822148	0.870492612584109	0.835912053203102
AT1G66940;RI:Chr1:24973465:24973491-24973579:24973819:-	0.731802091678249	0.636384853105648	0.645613436243273
AT1G66980;A5:Chr1:24999186-24999267:24999186-24999394:-	0.592810856554842	0.51142144396666	0.384273951377611
AT1G66980;RI:Chr1:25000097:25000347-25000469:25000507:-	0.602543778276534	0.665542577830432	0.816094643854582
AT1G66980;RI:Chr1:25000097:25000381-25000469:25000507:-	0.159712997511549	0.192185812070543	0.178998121659559
AT1G67040;A3:Chr1:25019709-25019779:25019703-25019779:-	0.636051434381632	0.702238769557498	0.694488092799182
AT1G67140;A3:Chr1:25105196-25105294:25105193-25105294:-	0.167163835477097	0.117339065051991	0.132032727544044
AT1G67140;A3:Chr1:25108893-25109101:25108888-25109101:-	0.65399373620472	0.829906232950482	0.588509500824602
AT1G67180;RI:Chr1:25129647:25129816-25130097:25130221:+	0.216357206151789	0.143483247901661	0.135657452815672
AT1G67180;RI:Chr1:25131720:25131908-25131993:25132307:+	0.269016261063508	0.204935121072539	0.325681343892534
AT1G67190;A3:Chr1:25132698-25133039:25132698-25133044:+	0.324279720109374	0.415110784065837	0.257740083311442
AT1G67195;RI:Chr1:25137111:25137662-25137894:25137937:-	0.149765376866903	0.163188887293899	0.121479314692177
AT1G67300;A3:Chr1:25194778-25194893:25194740-25194893:-	0.439886561460287	0.424065224328178	0.514881675070476
AT1G67300;RI:Chr1:25193616:25194014-25194112:25194213:-	0.195337254278599	0.267306095546254	0.514887837982678
AT1G67300;RI:Chr1:25194635:25194740-25194893:25195052:-	0.442285141677633	0.47767358095569	0.50341338448368
AT1G67300;RI:Chr1:25194635:25194778-25194893:25195052:-	0.502432335572935	0.553974378830228	0.48852937872617
AT1G67350;A3:Chr1:25235544-25235799:25235544-25235813:+	0.269196456556273	0.149700270696238	0.139749558469967
AT1G67400;RI:Chr1:25248565:25248685-25248764:25248818:-	0.230557370919824	0.265694706532917	0.186897720864958
AT1G67420;A3:Chr1:25257506-25257587:25257506-25257603:+	0.561889730653918	0.557918802912209	0.108645487353696
AT1G67420;A5:Chr1:25258406-25258488:25258377-25258488:+	0.739007936881549	0.837730087369582	0.856122133637208
AT1G67480;A5:Chr1:25276463-25276833:25276345-25276833:+	0.177710941094525	0.143121103676172	0.182032839719389
AT1G67500;A3:Chr1:25295557-25295667:25295553-25295667:-	0.564819851622088	0.597828021350826	0.548370836653972
AT1G67500;SE:Chr1:25294409-25294488:25294579-25294658:-	0.564819851622088	0.597828021350826	0.548370836653972
AT1G67520;RI:Chr1:25303220:25303373-25303443:25303680:-	0.425293956825211	0.190590169716677	0.287007747871902
AT1G67690_and_AT1G67700;A3:Chr1:25369914-25370471:25369914-25370477:+	0.361207527355906	0.295076379450757	0.216637540051654
AT1G67690_and_AT1G67700;A5:Chr1:25375726-25375804:25375712-25375804:+	0.484022807133245	0.490869530800045	0.519923804454839
AT1G67720;A3:Chr1:25389934-25390009:25389934-25390019:+	0.213123734390536	0.204501574769178	0.167062176911835
AT1G67800;A3:Chr1:25423287-25423431:25423279-25423431:-	0.555486437240061	0.492388878057756	0.287995813980901
AT1G67800;A3:Chr1:25423287-25423683:25423279-25423683:-	0.587239740142921	0.213824426376124	0.336335019249402
AT1G67800;A5:Chr1:25423279-25423431:25423279-25423683:-	0.294830114036897	0.138881455472571	0.191494897773764
AT1G67800;A5:Chr1:25423287-25423431:25423287-25423683:-	0.268599055962644	0.365160927681641	0.158985761876874
AT1G67800;RI:Chr1:25423001:25423279-25423431:25423731:-	0.67121143991088	0.732281372247729	0.441732471613515
AT1G67800;RI:Chr1:25423001:25423279-25423683:25423731:-	0.460490017053576	0.306106979905801	0.157830492693484
AT1G67800;RI:Chr1:25423001:25423287-25423431:25423731:-	0.62029621696352	0.738207961947755	0.66172793229966
AT1G67800;RI:Chr1:25423001:25423287-25423683:25423731:-	0.374974054947155	0.618607451998856	0.269967011249515
AT1G67840;A3:Chr1:25436099-25436195:25436099-25436199:+	0.220546867105997	0.210289170665867	0.244316112768167
AT1G67870;A5:Chr1:25449794-25449915:25449794-25449963:-	0.103640035023907	0.120202222106656	0.178066732208008
AT1G67870;A5:Chr1:25449794-25449915:25449794-25449987:-	0.157610377236396	0.122877294789206	0.22329389318807
AT1G67870;A5:Chr1:25449794-25449963:25449794-25449987:-	0.618055220196843	0.50626365514263	0.570263817832721
AT1G67880;RI:Chr1:25453823:25455181-25455382:25455823:-	0.212780189494435	0.190832765400493	0.207545022971425
AT1G67900;A3:Chr1:25467159-25467376:25467159-25467619:+	0.322315534928907	0.202393746833745	0.348012857093306
AT1G67900;RI:Chr1:25464376:25464987-25467032:25467159:+	0.229820782215169	0.127963672786744	0.183981292633992
AT1G67900;SE:Chr1:25464987-25467032:25467159-25467619:+	0.247912457385228	0.310303639677843	0.244485285906251
AT1G67950;A3:Chr1:25479378-25479446:25479375-25479446:-	0.213739903435343	0.386552134780853	0.222752174716475
AT1G67960;A3:Chr1:25483071-25483295:25483016-25483295:-	0.865644550520288	0.754765694381882	0.880876386269269
AT1G67960;RI:Chr1:25482968:25483016-25483295:25483446:-	0.365164254952328	0.197851665297818	0.555199327015001
AT1G68080;A3:Chr1:25518107-25518190:25518107-25518201:+	0.532374355896276	0.476955299705378	0.445227386156075
AT1G68080;A3:Chr1:25518107-25518190:25518107-25518261:+	0.816104777431912	0.713218912539084	0.736924385663612
AT1G68080;A3:Chr1:25518107-25518201:25518107-25518261:+	0.795840583105297	0.73170953256805	0.777302801317763
AT1G68080;RI:Chr1:25517205:25517592-25517660:25517786:+	0.363755874539566	0.586646656457047	0.396638394674542
AT1G68080;RI:Chr1:25517660:25517786-25517881:25517956:+	0.274601590393441	0.393783674311611	0.380934989208288
AT1G68080;RI:Chr1:25518035:25518107-25518190:25518296:+	0.119089323911162	0.275350806734195	0.297156194316063
AT1G68080;RI:Chr1:25518035:25518107-25518201:25518296:+	0.13490637697585	0.257331264722041	0.2555762802367
AT1G68080;RI:Chr1:25518035:25518107-25518261:25518296:+	0.374981208569084	0.485860650669751	0.542191184439287
AT1G68140;A5:Chr1:25540430-25540794:25540430-25541436:-	0.26742288352398	0.186476407164889	0.261981483780894
AT1G68190;RI:Chr1:25558794:25559291-25559369:25559791:+	0.112686202263894	0.137124329599895	0.131192945989422
AT1G68310;A5:Chr1:25599669-25599801:25599530-25599801:+	0.830134001765406	0.880192851990116	0.841565707362511
AT1G68410;A3:Chr1:25652517-25652743:25652513-25652743:-	0.880805680605189	0.894090169571263	0.817768760784211
AT1G68410;RI:Chr1:25652448:25652517-25652743:25653036:-	0.627919538623616	0.554156876567221	0.617856868411032
AT1G68470;RI:Chr1:25676361:25676956-25677312:25678468:-	0.453841899286846	0.158741740448642	0.104178420763305
AT1G68550_and_AT1G68552;RI:Chr1:25727048:25727301-25727627:25727701:-	0.265163592156468	0.216884137699272	0.246869729002469
AT1G68710;A5:Chr1:25795288-25795386:25795288-25795400:-	0.273367647011577	0.26780990389949	0.267833404471076
AT1G68820;RI:Chr1:25866795:25866864-25866962:25867031:+	0.288570201531163	0.380178793039899	0.298326305730844
AT1G68862;A5:Chr1:25887804-25887984:25887804-25887986:-	0.19641038224645	0.403916441781144	0.468633616530721
AT1G68862;RI:Chr1:25886804:25886917-25887749:25887804:-	0.19641038224645	0.403916441781144	0.468633616530721
AT1G68862;RI:Chr1:25887749:25887804-25887986:25888071:-	0.624220198734267	0.699091398750312	0.792766984585531
AT1G68890;A3:Chr1:25897716-25897808:25897716-25897819:+	0.801712368109091	0.670963129896775	0.7484418252171
AT1G68890;A3:Chr1:25899886-25899959:25899886-25899972:+	0.661155566548714	0.544489160138999	0.663350604272697
AT1G68890;A5:Chr1:25899208-25899327:25899191-25899327:+	0.433456142726077	0.504928924784758	0.441895447154158
AT1G68910;A5:Chr1:25908380-25908565:25908380-25908569:-	0.768118028013498	0.804508658490636	0.796678977252767
AT1G68910;RI:Chr1:25910008:25910492-25910752:25911285:-	0.666125526361264	0.708999712206554	0.802171551163758
AT1G69080;A5:Chr1:25972425-25972798:25972425-25972820:-	0.560774120071365	0.243530822170178	0.599008927161711
AT1G69080;RI:Chr1:25971915:25972425-25972798:25972893:-	0.649187058546137	0.790317426295863	0.410244615976616
AT1G69080;RI:Chr1:25971915:25972425-25972820:25972893:-	0.70261304204916	0.548205196741611	0.509594595877901
AT1G69080;RI:Chr1:25972778:25972893-25972982:25973552:-	0.13621200570433	0.13946739073762	0.236064620160183
AT1G69170;RI:Chr1:26006238:26006374-26006470:26007263:+	0.269420446336086	0.259795636688793	0.324070580473512
AT1G69295;A5:Chr1:26051565-26051792:26051565-26052555:-	0.299899154214813	0.16483299563259	0.32742847647467
AT1G69310;RI:Chr1:26054215:26054522-26054775:26054928:-	0.773163753695203	0.821702068133646	0.76411497060521
AT1G69310;RI:Chr1:26054215:26054928-26056117:26056481:-	0.162268473444147	0.179478504168393	0.195545215726435
AT1G69310;RI:Chr1:26056117:26056481-26056569:26056712:-	0.221153767430884	0.194861103917823	0.477129247066257
AT1G69310;RI:Chr1:26056569:26056712-26057554:26058457:-	0.116826683093132	0.145516637694024	0.117712270806049
AT1G69420;RI:Chr1:26093026:26093278-26093671:26093731:+	0.751072778215648	0.42473750286656	0.869276693228457
AT1G69450;RI:Chr1:26107385:26107618-26107700:26107975:-	0.192756403190456	0.315237620936419	0.243405567036266
AT1G69510;A3:Chr1:26126477-26126772:26126477-26126777:+	0.379359684567386	0.367948445385607	0.385082854856245
AT1G69520_and_AT1G69523;A3:Chr1:26130247-26130331:26130247-26130338:+	0.865060192151746	0.869342776973368	0.862134192303093
AT1G69572;A3:Chr1:26161709-26161796:26161709-26161809:+	0.507942189779198	0.76674417052597	0.572151019147622
AT1G69572;A3:Chr1:26161709-26161796:26161709-26161821:+	0.206034278949328	0.301515089028879	0.440026701910467
AT1G69572;A3:Chr1:26161709-26161809:26161709-26161821:+	0.200885497429201	0.116077544564461	0.370123652499793
AT1G69572;RI:Chr1:26161599:26161709-26161796:26162761:+	0.322152462778831	0.242848602319092	0.601830696274928
AT1G69572;RI:Chr1:26161599:26161709-26161809:26162761:+	0.329129233484258	0.513220005968961	0.669014587283152
AT1G69572;RI:Chr1:26161599:26161709-26161821:26162761:+	0.109789290296626	0.121615656441834	0.54290551516836
AT1G69740;RI:Chr1:26231620:26231936-26232051:26232107:+	0.577224081220273	0.585547338389192	0.625494066494074
AT1G69830;RI:Chr1:26291900:26292001-26292094:26292207:-	0.835445942339119	0.111572950767984	0.294682025430697
AT1G69840;RI:Chr1:26294962:26295159-26295590:26295922:-	0.218114175782908	0.480622904568344	0.3863774747612
AT1G69840;RI:Chr1:26294962:26295187-26295703:26295922:-	0.360973575588518	0.709827830714809	0.431699067628622
AT1G69935;A3:Chr1:26342834-26342915:26342826-26342915:-	0.81804292750984	0.790687198945937	0.809102054766427
AT1G69935;RI:Chr1:26342610:26342826-26342915:26343231:-	0.701978750982784	0.654129716896888	0.75130201571612
AT1G69935;RI:Chr1:26342610:26342834-26342915:26343231:-	0.34379996671785	0.333625931980629	0.416145314012705
[truncated: 61,758,885 more chars]
