## Supporting Table S5 for "Time and temperature-resolved transcriptomic analysis of *Arabidopsis* splicing-related mutants" (part 1 of 2)

### Sheet: TableS4
Table S5 - Differential splicing analysis (dPSI) divided per condition.

### Sheet: pcp1_23_t0
ID	Events	local_pcp1_23_t0-local_Col0_23_t0_dPSI	local_pcp1_23_t0-local_Col0_23_t0_p-val
AT1G31870	A3:Chr1:11436889-11437252:11436889-11437269:+	-0.113143	0.015984
AT1G31870	A3:Chr1:11438496-11438674:11438496-11438774:+	-0.22189	0.00999001
AT1G04425	A3:Chr1:1194277-1195053:1194277-1195439:+	0.213663	0.013986
AT1G33600	A3:Chr1:12182222-12184208:12182222-12184216:+	-0.567758	0
AT1G36390	A3:Chr1:13701639-13701799:13701603-13701799:-	-0.251859	0.00749251
AT1G47230	A3:Chr1:17307577-17307672:17307577-17307675:+	-0.0851264	0.0324675
AT1G48410	A3:Chr1:17890649-17890735:17890643-17890735:-	0.161863	0.017982
AT1G49540	A3:Chr1:18336575-18336665:18336569-18336665:-	0.142279	0.0194805
AT1G49870	A3:Chr1:18460464-18460908:18460464-18460917:+	-0.187722	0.012987
AT1G56220	A3:Chr1:21043889-21044348:21043889-21044357:+	0.0281221	0.033966
AT1G56440	A3:Chr1:21141200-21141441:21141170-21141441:-	-0.306638	0.016983
AT1G57680	A3:Chr1:21364116-21364497:21364018-21364497:-	-0.0469844	0.0499501
AT1G58602_and_AT1G58561	A3:Chr1:21758658-21760159:21758658-21760174:+	0.174539	0.03996
AT1G07200	A3:Chr1:2210528-2210607:2210523-2210607:-	-0.139985	0.034965
AT1G07350	A3:Chr1:2258845-2259003:2258602-2259003:-	0.25082	0.0384615
AT1G07615	A3:Chr1:2343697-2343855:2343692-2343855:-	-0.113011	0.0474525
AT1G70730	A3:Chr1:26672882-26673092:26672711-26673092:-	0.0945004	0.0134865
AT1G73980	A3:Chr1:27821620-27821719:27821613-27821719:-	-0.189287	0.0384615
AT1G09140	A3:Chr1:2943564-2944169:2943226-2944169:-	0.159794	0.0224775
AT1G79650	A3:Chr1:29974327-29974392:29974309-29974392:-	0.118461	0.023976
AT1G80650	A3:Chr1:30315357-30315441:30315357-30315482:+	0.191545	0.013986
AT1G10120	A3:Chr1:3306073-3306946:3305988-3306946:-	0.270609	0.0134865
AT1G10320	A3:Chr1:3387033-3387221:3387012-3387221:-	-0.217185	0.0287213
AT1G13320	A3:Chr1:4567376-4567689:4567372-4567689:-	-0.0791127	0.035964
AT1G13980	A3:Chr1:4788654-4789461:4788654-4789492:+	0.136559	0.0254745
AT1G17090	A3:Chr1:5843267-5844152:5843263-5844152:-	0.582815	0.012987
AT1G17090	A3:Chr1:5843304-5844152:5843267-5844152:-	-0.499668	0.012987
AT1G17550	A3:Chr1:6035660-6035811:6035660-6035859:+	-0.0522874	0.0499501
AT1G02840	A3:Chr1:628469-628777:628469-628935:+	0.316273	0.041958
AT1G22700	A3:Chr1:8029528-8029756:8029524-8029756:-	0.057174	0.020979
AT1G24793	A3:Chr1:8768092-8768212:8768092-8768280:+	0.124307	0.0244755
AT1G24793	A3:Chr1:8768092-8768280:8768092-8768302:+	-0.0943636	0.0440559
AT1G25175	A3:Chr1:8827623-8828298:8827623-8829112:+	0.145992	0.00799201
AT2G23790	A3:Chr2:10126660-10126904:10126150-10126904:-	-0.1154	0.0464535
AT2G24590	A3:Chr2:10451067-10451170:10451067-10451180:+	0.140038	0.00749251
AT2G25670	A3:Chr2:10930719-10930828:10930635-10930828:-	0.061071	0.023976
AT2G27710	A3:Chr2:11816840-11816926:11816840-11816929:+	0.011863	0.03663
AT2G30600	A3:Chr2:13039013-13039259:13039013-13039382:+	-0.18341	0.0142358
AT2G30970	A3:Chr2:13178905-13178978:13178905-13178984:+	-0.0833387	0.040959
AT2G31955	A3:Chr2:13586521-13586589:13586495-13586589:-	0.368521	0.0244755
AT2G32640	A3:Chr2:13848507-13848609:13848443-13848609:-	-0.13427	0.0157343
AT2G32690	A3:Chr2:13864010-13864311:13863962-13864311:-	-0.322997	0.00599401
AT2G32690	A3:Chr2:13864010-13864311:13863989-13864311:-	-0.438065	0.00285429
AT2G32690	A3:Chr2:13864025-13864311:13863989-13864311:-	-0.320215	0.00285429
AT2G32690	A3:Chr2:13864025-13864311:13864010-13864311:-	-0.0982583	0.02886
AT2G32690	A3:Chr2:13864028-13864311:13863989-13864311:-	-0.471778	0.00285429
AT2G32690	A3:Chr2:13864028-13864311:13864010-13864311:-	-0.0906325	0.02886
AT2G32690	A3:Chr2:13864049-13864356:13863989-13864356:-	-0.834201	0
AT2G32830	A3:Chr2:13928605-13928704:13928516-13928704:-	-1	0
AT2G33500	A3:Chr2:14188587-14188951:14188584-14188951:-	-0.0877115	0.037962
AT2G34560	A3:Chr2:14560307-14560666:14560307-14560693:+	0.0512499	0.024975
AT2G35050	A3:Chr2:14768872-14769524:14768872-14772270:+	0.0866025	0.033966
AT2G35820_and_AT2G35830	A3:Chr2:15052453-15052667:15052453-15052682:+	0.0313545	0.026973
AT2G40010	A3:Chr2:16710095-16710191:16710081-16710191:-	0.137178	0.00999001
AT2G40400	A3:Chr2:16872592-16872988:16872592-16873088:+	0.308891	0.00374625
AT2G40630	A3:Chr2:16959883-16960106:16959883-16960158:+	-0.121344	0.044955
AT2G41100	A3:Chr2:17137411-17137521:17137411-17137524:+	-0.377336	0.002997
AT2G41680	A3:Chr2:17377588-17377930:17377565-17377930:-	0.0217365	0.0294705
AT2G42270	A3:Chr2:17610861-17610960:17610861-17610974:+	0.135217	0.0304695
AT2G42610	A3:Chr2:17748569-17750095:17748569-17750105:+	0.0682503	0.044955
AT2G43440	A3:Chr2:18039734-18039803:18039734-18039811:+	0.333305	0.0324675
AT2G45070	A3:Chr2:18587493-18588192:18587471-18588192:-	0.180721	0.01998
AT2G45070	A3:Chr2:18587493-18588192:18587475-18588192:-	0.0353793	0.034965
AT2G45150	A3:Chr2:18613746-18613938:18613746-18613965:+	-0.143771	0.018981
AT2G45245	A3:Chr2:18659603-18659693:18659560-18659693:-	-0.208946	0.0474525
AT2G46910	A3:Chr2:19272326-19272407:19272326-19272419:+	0.11726	0.0297203
AT2G02570	A3:Chr2:699149-699241:699137-699241:-	0.0903994	0.047952
AT2G02770_and_AT2G02765	A3:Chr2:777576-777649:777547-777649:-	-0.157239	0.038961
AT2G18280	A3:Chr2:7946410-7946689:7946410-7946721:+	-0.0586298	0.023976
AT2G22720	A3:Chr2:9657645-9658140:9657645-9658147:+	-0.0965486	0.0374625
AT3G27990	A3:Chr3:10397070-10397173:10397067-10397173:-	-0.137067	0.017982
AT3G27990	A3:Chr3:10397498-10397606:10397280-10397606:-	0.154358	0.017982
AT3G04240	A3:Chr3:1119026-1119331:1118925-1119331:-	-0.122731	0.0172328
AT3G04500	A3:Chr3:1212735-1212834:1212566-1212834:-	0.0810269	0.03996
AT3G32940	A3:Chr3:13493156-13493244:13493058-13493244:-	0.32648	0.018981
AT3G05280	A3:Chr3:1505418-1505495:1505397-1505495:-	0.0433948	0.0499501
AT3G47350	A3:Chr3:17448792-17448888:17448792-17448898:+	-0.0706884	0.047952
AT3G47560	A3:Chr3:17526572-17526843:17526408-17526843:-	0.280719	0.02997
AT3G50950	A3:Chr3:18935887-18936110:18935887-18936116:+	0.0836626	0.034965
AT3G51940	A3:Chr3:19274993-19275070:19274981-19275070:-	-0.274635	0.0144855
AT3G52150	A3:Chr3:19343138-19343245:19343138-19343249:+	-0.281908	0.00899101
AT3G06400	A3:Chr3:1945507-1945598:1945507-1945601:+	-0.0712766	0.042957
AT3G52630	A3:Chr3:19514034-19514175:19514034-19514178:+	-0.043663	0.032967
AT3G52920	A3:Chr3:19625738-19625859:19625738-19625868:+	-0.0466445	0.027972
AT3G53100	A3:Chr3:19685590-19685742:19685574-19685742:-	0.159862	0.00699301
AT3G54830	A3:Chr3:20312147-20312239:20312134-20312239:-	-0.0891504	0.04662
AT3G54910	A3:Chr3:20344446-20344734:20343501-20344734:-	-0.687666	0.015984
AT3G62190	A3:Chr3:23021689-23022037:23021689-23022227:+	0.0872802	0.0499501
AT3G62310	A3:Chr3:23058514-23058774:23058402-23058774:-	0.155663	0.0314685
AT3G62310	A3:Chr3:23058520-23058774:23058514-23058774:-	-0.160425	0.031968
AT3G63400	A3:Chr3:23412168-23412428:23412168-23412447:+	-0.1703	0.00749251
AT3G07400	A3:Chr3:2369958-2370181:2369958-2370191:+	0.0830003	0.0499501
AT3G07565	A3:Chr3:2414825-2415061:2414825-2415064:+	0.0865441	0.0472028
AT3G07800	A3:Chr3:2489782-2489909:2489668-2489909:-	-0.649393	0.0134865
AT3G11910	A3:Chr3:3769991-3770261:3769988-3770261:-	-0.113404	0.014985
AT3G12915	A3:Chr3:4111849-4112576:4111849-4112611:+	-0.430975	0.003996
AT3G13810	A3:Chr3:4544501-4544925:4544501-4544954:+	-0.393065	0.0134865
AT3G14740	A3:Chr3:4952238-4952329:4952232-4952329:-	-0.137301	0.047952
AT3G15030	A3:Chr3:5061776-5061921:5061776-5062097:+	0.140301	0.010989
AT3G15520	A3:Chr3:5252112-5252259:5252107-5252259:-	-0.0588305	0.023976
AT3G02600	A3:Chr3:551200-551507:551200-551527:+	0.300976	0.0262238
AT3G16520	A3:Chr3:5618851-5619408:5618826-5619408:-	-0.167769	0.0134865
AT3G02750	A3:Chr3:596129-596226:595731-596226:-	-0.19502	0.00699301
AT3G17609	A3:Chr3:6024034-6024108:6024034-6024153:+	0.24474	0.00899101
AT3G17650	A3:Chr3:6035540-6035620:6035540-6035668:+	0.183728	0.015984
AT3G17650	A3:Chr3:6035540-6035620:6035540-6035688:+	0.331045	0.017982
AT3G02860	A3:Chr3:626281-626475:626278-626475:-	-0.116236	0.0344655
AT3G18380	A3:Chr3:6311271-6311407:6311268-6311407:-	0.0671506	0.046953
AT3G03270	A3:Chr3:762211-762438:761584-762438:-	-0.411833	0
AT3G21690	A3:Chr3:7639070-7639195:7639070-7639199:+	0.0450298	0.0434565
AT3G22220	A3:Chr3:7842376-7842599:7842359-7842599:-	0.123595	0.048618
AT3G24180	A3:Chr3:8741172-8741269:8741167-8741269:-	0.0820299	0.0314685
AT3G25480	A3:Chr3:9235893-9236012:9235889-9236012:-	-0.0341379	0.0294705
AT4G18580	A3:Chr4:10235545-10235907:10235527-10235907:-	0.15184	0.036963
AT4G19110	A3:Chr4:10455020-10455115:10455008-10455115:-	-0.0682851	0.045954
AT4G19110	A3:Chr4:10455020-10455115:10455011-10455115:-	-0.0747012	0.045954
AT4G21660	A3:Chr4:11508668-11508827:11508386-11508827:-	-0.14004	0.0237263
AT4G02640	A3:Chr4:1154611-1154958:1154611-1154976:+	0.112308	0.025974
AT4G22320	A3:Chr4:11793278-11793605:11793275-11793605:-	-0.077197	0.0494506
AT4G22780	A3:Chr4:11971171-11971291:11971167-11971291:-	-0.333333	0.00749251
AT4G26530	A3:Chr4:13391394-13391486:13391394-13391492:+	0.128674	0.015984
AT4G26790	A3:Chr4:13487498-13487606:13487498-13487651:+	0.177209	0.017316
AT4G33580	A3:Chr4:16138474-16139312:16138474-16139330:+	-0.130111	0.032967
AT4G34900	A3:Chr4:16626530-16626615:16626466-16626615:-	0.175764	0.0454545
AT4G36190	A3:Chr4:17125390-17125459:17125390-17125478:+	0.119562	0.025974
AT4G38200	A3:Chr4:17916687-17916902:17916687-17916912:+	-0.145168	0.026973
AT4G38280_and_AT4G38290	A3:Chr4:17943097-17943707:17943097-17943743:+	-0.445095	0.0472028
AT4G39100	A3:Chr4:18218753-18219336:18218733-18219336:-	-0.0580186	0.0384615
AT4G39300	A3:Chr4:18287229-18287804:18287229-18288137:+	-0.0897099	0.0124875
AT4G04320	A3:Chr4:2113648-2113882:2113648-2113885:+	-0.0905998	0.048951
AT4G04800	A3:Chr4:2440673-2440779:2440673-2440783:+	0.0573493	0.0374625
AT4G09040	A3:Chr4:5794986-5795065:5794974-5795065:-	0.0315788	0.041958
AT4G14760	A3:Chr4:8474683-8474785:8474683-8474790:+	-0.437455	0.0454545
AT4G16570	A3:Chr4:9337657-9337757:9337657-9337791:+	0.193892	0.041958
AT4G17610	A3:Chr4:9814491-9814576:9814488-9814576:-	-0.305078	0.044955
AT5G28020	A3:Chr5:10028185-10028551:10028179-10028551:-	0.165866	0.0324675
AT5G04430	A3:Chr5:1251564-1252065:1251501-1252065:-	-0.0622695	0.03996
AT5G35840	A3:Chr5:14010065-14010167:14010065-14010203:+	0.219418	0.00449551
AT5G36940	A3:Chr5:14592303-14592396:14592303-14592413:+	0.158469	0.041958
AT5G37130	A3:Chr5:14683536-14683671:14683536-14683676:+	0.113041	0.044955
AT5G41880	A3:Chr5:16760947-16761049:16760947-16761053:+	-0.104105	0.0254745
AT5G45115	A3:Chr5:18238644-18238735:18238613-18238735:-	0.194039	0.0414585
AT5G46430	A3:Chr5:18833301-18833415:18833301-18833419:+	-0.0340708	0.012987
AT5G48620	A3:Chr5:19716609-19716990:19716609-19716997:+	0.173603	0.0164835
AT5G51950	A3:Chr5:21108365-21108478:21108352-21108478:-	-1	0
AT5G52580	A3:Chr5:21338598-21338670:21338598-21338688:+	0.104673	0.047952
AT5G52660	A3:Chr5:21360108-21360220:21360105-21360220:-	-0.121348	0.0364635
AT5G54610	A3:Chr5:22186034-22186169:22185980-22186169:-	0.612699	0.000999001
AT5G07360	A3:Chr5:2329639-2329725:2329634-2329725:-	0.186397	0.041958
AT5G57590	A3:Chr5:23321077-23321208:23321067-23321208:-	-0.173127	0.0174825
AT5G58270	A3:Chr5:23563279-23563426:23563279-23563442:+	0.0579186	0.0499501
AT5G61410	A3:Chr5:24683858-24684045:24683852-24684045:-	-0.0176048	0.036963
AT5G64600	A3:Chr5:25826452-25826746:25826452-25826784:+	-0.173659	0.0499501
AT5G64940	A3:Chr5:25953337-25953427:25953337-25953482:+	0.0224525	0.0344655
AT5G65560	A3:Chr5:26200441-26200516:26200436-26200516:-	0.37916	0.0487013
AT5G67570	A3:Chr5:26953370-26953471:26953370-26953480:+	0.0820815	0.046953
AT5G09330	A3:Chr5:2895065-2895311:2894755-2895311:-	0.338837	0.0499501
AT5G09860	A3:Chr5:3069083-3069216:3069083-3069219:+	-0.0945275	0.0184815
AT5G13730	A3:Chr5:4429698-4429869:4429684-4429869:-	0.0587103	0.0314685
AT5G13890_and_AT5G13887	A3:Chr5:4479172-4479907:4479153-4479907:-	-0.165742	0.025974
AT5G17440	A3:Chr5:5751756-5751858:5751756-5751996:+	0.116964	0.0491508
AT5G17440	A3:Chr5:5752058-5752434:5752058-5752438:+	-0.137775	0.0491508
AT5G17440	A3:Chr5:5752492-5752624:5752492-5752796:+	0.103753	0.0491508
AT5G22710_and_AT5G22720	A3:Chr5:7548921-7549290:7548727-7549290:-	-0.148764	0.0374625
AT5G22760	A3:Chr5:7572413-7572794:7572413-7572849:+	-0.142099	0.044955
AT5G03440	A3:Chr5:857985-858295:857902-858295:-	-0.155048	0.045954
AT5G03530	A3:Chr5:887101-887459:887093-887459:-	-0.434857	0.0157343
AT5G25560	A3:Chr5:8899670-8899746:8899670-8899761:+	0.10708	0.035964
AT5G26180	A3:Chr5:9152675-9152754:9152675-9152816:+	0.192585	0.021312
AT5G26742	A3:Chr5:9285618-9285695:9285615-9285695:-	0.0214038	0.030636
AT5G26610	A3:Chr5:9375230-9375406:9375230-9375438:+	-0.156528	0.0427073
AT1G30400	A5:Chr1:10727672-10728067:10727667-10728067:+	-0.0860715	0.042957
AT1G33680	A5:Chr1:12206474-12207164:12206431-12207164:+	-0.331032	0.031968
AT1G33930	A5:Chr1:12323723-12323888:12323565-12323888:+	0.2648	0.0114885
AT1G34470	A5:Chr1:12605093-12605242:12605070-12605242:+	-0.129441	0.021978
AT1G34750	A5:Chr1:12737772-12737870:12737772-12737930:-	-0.44552	0.0174825
AT1G04910	A5:Chr1:1390334-1390426:1390334-1390451:-	-0.0865425	0.0314685
AT1G05380	A5:Chr1:1577148-1577222:1577127-1577222:+	0.226828	0.025974
AT1G05520	A5:Chr1:1634095-1634604:1634095-1634609:-	0.074238	0.0454545
AT1G43850	A5:Chr1:16617492-16617612:16617231-16617612:+	-0.145213	0.032967
AT1G06040	A5:Chr1:1828255-1828503:1828255-1828554:-	-0.0459404	0.040959
AT1G49500	A5:Chr1:18320671-18321415:18320671-18321989:-	-0.119262	0.012987
AT1G50570	A5:Chr1:18727574-18727828:18727574-18728109:-	-0.0605473	0.0464535
AT1G50670	A5:Chr1:18776569-18776786:18776569-18777000:-	-0.150858	0.0314685
AT1G52360	A5:Chr1:19505427-19505699:19505365-19505699:+	-0.411616	0.0244755
AT1G52360	A5:Chr1:19505447-19505699:19505427-19505699:+	0.132443	0.0244755
AT1G53250	A5:Chr1:19858187-19858311:19858177-19858311:+	0.105704	0.033966
AT1G01550	A5:Chr1:199959-200511:199763-200511:+	0.167373	0.035964
AT1G54040	A5:Chr1:20171987-20173743:20171987-20173853:-	-0.0402485	0.044955
AT1G54350	A5:Chr1:20288541-20288979:20288396-20288979:+	0.165617	0.00999001
AT1G61010	A5:Chr1:22474547-22474630:22474547-22474930:-	-0.241979	0.011988
AT1G64060	A5:Chr1:23770929-23771017:23770662-23771017:+	-0.270928	0.01998
AT1G64150	A5:Chr1:23811666-23811764:23811666-23811775:-	0.100211	0.023976
AT1G08110	A5:Chr1:2535585-2535675:2535385-2535675:+	0.0990557	0.0464535
AT1G75180	A5:Chr1:28218008-28218147:28218008-28218374:-	0.082032	0.03996
AT1G76510	A5:Chr1:28712510-28712734:28712510-28712757:-	-0.169777	0.01998
AT1G77440	A5:Chr1:29096339-29096452:29096025-29096452:+	-0.09682	0.047952
AT1G79640	A5:Chr1:29971248-29971367:29971248-29971442:-	0.354981	0.048951
AT1G80860	A5:Chr1:30388302-30388379:30388302-30388384:-	0.0754018	0.0374625
AT1G10120	A5:Chr1:3305988-3306802:3305988-3306946:-	0.661458	0.0404595
AT1G10320	A5:Chr1:3386466-3386577:3386466-3386597:-	0.217185	0.0287213
AT1G11750	A5:Chr1:3969382-3969488:3969300-3969488:+	-0.0267369	0.024975
AT1G17110	A5:Chr1:5848119-5848200:5848119-5848212:-	0.0828897	0.046953
AT1G02840	A5:Chr1:628856-628935:628469-628935:+	0.373408	0.041958
AT1G18720	A5:Chr1:6458513-6459296:6458513-6460206:-	0.0643122	0.0277223
AT1G18720	A5:Chr1:6458513-6460170:6458513-6460206:-	0.54243	0.0164835
AT1G20065	A5:Chr1:6956623-6956965:6956585-6956965:+	-0.55686	0.032967
AT1G03310	A5:Chr1:813604-813929:813581-813929:+	-0.0523448	0.0274725
AT1G24460	A5:Chr1:8670819-8670834:8670729-8670834:+	-0.734088	0
AT1G24793	A5:Chr1:8768836-8768903:8768808-8768903:+	0.080421	0.0440559
AT1G24793	A5:Chr1:8768836-8768903:8768832-8768903:+	0.186118	0.013986
AT1G24825_and_AT1G24880_and_AT1G24851_and_AT1G24879	A5:Chr1:8777260-8777828:8776339-8777828:+	-0.09474	0.015984
AT1G25175	A5:Chr1:8828544-8829112:8827623-8829112:+	0.663748	0
AT1G26850	A5:Chr1:9303439-9303845:9303439-9303909:-	-0.0239033	0.0454545
AT2G25080	A5:Chr2:10669713-10669799:10669679-10669799:+	-0.00860881	0.036963
AT2G25110	A5:Chr2:10685839-10686571:10685834-10686571:+	-0.469544	0.001332
AT2G27230_and_AT2G27228	A5:Chr2:11650729-11650817:11650691-11650817:+	0.121634	0.0344655
AT2G27385	A5:Chr2:11716314-11716546:11716314-11716552:-	0.0362595	0.022977
AT2G30600	A5:Chr2:13037109-13037382:13036915-13037382:+	-0.20738	0.0142358
AT2G30600	A5:Chr2:13037114-13037382:13036915-13037382:+	-0.34025	0.0142358
AT2G30600	A5:Chr2:13037249-13037382:13036915-13037382:+	-0.298747	0.0142358
AT2G32080	A5:Chr2:13643191-13643267:13643191-13643270:-	-0.0613735	0.021978
AT2G32690	A5:Chr2:13863989-13864311:13863989-13864356:-	0.336639	0.00499501
AT2G32690	A5:Chr2:13864049-13864137:13864049-13864356:-	0.0435806	0.044955
AT2G33620	A5:Chr2:14234374-14234739:14234049-14234739:+	0.0784489	0.047952
AT2G33620	A5:Chr2:14234462-14234739:14234049-14234739:+	0.0746373	0.047952
AT2G33800	A5:Chr2:14301174-14301691:14301174-14301712:-	0.00830482	0.0404595
AT2G36060	A5:Chr2:15143351-15143475:15143351-15143478:-	0.075857	0.028971
AT2G04390	A5:Chr2:1527146-1527896:1527101-1527896:+	-0.00880597	0.0344655
AT2G38330	A5:Chr2:16065943-16066025:16065926-16066025:+	0.123405	0.021978
AT2G38810	A5:Chr2:16220681-16220826:16220681-16220910:-	-0.344592	0
AT2G39725	A5:Chr2:16569583-16570063:16569515-16570063:+	-0.170217	0.0124875
AT2G39730	A5:Chr2:16571066-16571180:16571066-16571191:-	-0.0431791	0.034965
AT2G42750	A5:Chr2:17793271-17793375:17793254-17793375:+	0.060252	0.037962
AT2G43530	A5:Chr2:18070170-18070333:18070120-18070333:+	0.0752839	0.0232268
AT2G01420	A5:Chr2:181847-182005:181847-182017:-	0.081711	0.0499501
AT2G45880	A5:Chr2:18882083-18882215:18882083-18882220:-	0.134361	0.047952
AT2G45910	A5:Chr2:18894360-18894480:18894087-18894480:+	-0.124305	0.0384615
AT2G48120	A5:Chr2:19680557-19680634:19680395-19680634:+	0.15626	0.0499501
AT2G01450	A5:Chr2:201488-201605:201488-201684:-	0.143922	0.0112388
AT2G01450	A5:Chr2:202025-202227:202025-203031:-	0.0530394	0.0413872
AT2G02770_and_AT2G02765	A5:Chr2:777318-777401:777318-777464:-	0.191517	0.038961
AT3G01310	A5:Chr3:101356-101514:101356-101532:-	-0.151707	0.0384615
AT3G27906	A5:Chr3:10354244-10355208:10354244-10355797:-	-0.37261	0
AT3G05560	A5:Chr3:1614491-1614626:1614268-1614626:+	-0.0150147	0.0397103
AT3G44730	A5:Chr3:16284221-16284532:16284211-16284532:+	-0.212004	0.02997
AT3G05870	A5:Chr3:1755052-1755592:1755025-1755592:+	0.38466	0.00699301
AT3G48990	A5:Chr3:18158537-18158811:18158537-18158839:-	0.0730972	0.035964
AT3G50670	A5:Chr3:18827439-18827553:18827439-18828349:-	0.296208	0.00599401
AT3G51880	A5:Chr3:19248985-19249087:19248985-19249094:-	0.164622	0.0224775
AT3G54050	A5:Chr3:20018562-20018792:20018532-20018792:+	-0.621063	0
AT3G55920	A5:Chr3:20744112-20744224:20744112-20744232:-	0.086727	0.0499501
AT3G55920	A5:Chr3:20744401-20744495:20744401-20744668:-	0.0732043	0.0499501
AT3G57780	A5:Chr3:21402396-21402746:21402396-21402911:-	0.245729	0.0499501
AT3G59640	A5:Chr3:22028878-22029059:22028834-22029059:+	-0.124282	0.0204795
AT3G07565	A5:Chr3:2415381-2415553:2415354-2415553:+	-0.143371	0.035964
AT3G09670	A5:Chr3:2966520-2966616:2966513-2966616:+	-0.114788	0.0434565
AT3G13120	A5:Chr3:4220100-4220273:4220100-4220289:-	-0.0428809	0.017982
AT3G14150	A5:Chr3:4692688-4692927:4692688-4693035:-	-0.319149	0.023976
AT3G14150	A5:Chr3:4692688-4692931:4692688-4693035:-	-0.144828	0.043956
AT3G15520	A5:Chr3:5250457-5250575:5250457-5250580:-	-0.070135	0.023976
AT3G02600	A5:Chr3:551584-552437:551200-552437:+	-0.385653	0.0262238
AT3G02600	A5:Chr3:551847-552437:551200-552437:+	-0.459226	0.0262238
AT3G16570	A5:Chr3:5645186-5646360:5645174-5646360:+	-0.264586	0.002997
AT3G17740	A5:Chr3:6071285-6071461:6071285-6071465:-	0.23884	0.015984
AT3G18380	A5:Chr3:6312081-6312247:6312081-6312256:-	0.097443	0.046953
AT3G20120	A5:Chr3:7023456-7024248:7023391-7024248:+	0.176525	0.010989
AT3G21175	A5:Chr3:7423334-7423408:7423328-7423408:+	0.13762	0.03996
AT3G21250	A5:Chr3:7462952-7463246:7462952-7463356:-	-0.190095	0.0494506
AT3G24170	A5:Chr3:8734142-8734242:8734142-8734318:-	-0.119481	0.0337163
AT3G24170	A5:Chr3:8734142-8734242:8734142-8734533:-	-0.0664966	0.0337163
AT3G26850	A5:Chr3:9897510-9897749:9897510-9897979:-	-0.123706	0.0174825
AT4G19810	A5:Chr4:10763796-10763938:10763796-10764108:-	-0.588864	0.01998
AT4G20060	A5:Chr4:10857819-10858089:10857819-10858156:-	-0.309055	0.0487013
AT4G20440	A5:Chr4:11022359-11022565:11022359-11022641:-	-0.362325	0
AT4G20440	A5:Chr4:11022359-11022641:11022359-11022839:-	0.659032	0.00549451
AT4G21520	A5:Chr4:11449408-11449502:11449408-11449507:-	-0.220643	0.014985
AT4G26300	A5:Chr4:13312270-13312444:13312270-13313020:-	-0.663917	0.0134865
AT4G26300	A5:Chr4:13312270-13312648:13312270-13313020:-	-0.197036	0.017982
AT4G26790	A5:Chr4:13487738-13487826:13487703-13487826:+	-0.309493	0.015984
AT4G26965	A5:Chr4:13539832-13540218:13539828-13540218:+	-0.203298	0.031968
AT4G27710	A5:Chr4:13829918-13829989:13829871-13829989:+	0.0827444	0.00999001
AT4G28830	A5:Chr4:14233980-14234050:14233931-14234050:+	0.404172	0.037962
AT4G30660	A5:Chr4:14956063-14956161:14956000-14956161:+	-0.156047	0.00374625
AT4G30900	A5:Chr4:15039566-15039642:15039550-15039642:+	0.271345	0.0454545
AT4G30975	A5:Chr4:15076639-15077028:15075398-15077028:+	-0.434842	0.0304695
AT4G33100	A5:Chr4:15970955-15971105:15970912-15971105:+	0.232466	0.037962
AT4G35310	A5:Chr4:16802122-16802347:16801831-16802347:+	0.110627	0.010989
AT4G38510	A5:Chr4:18014796-18014903:18014796-18014960:-	-0.124097	0.034965
AT4G39260	A5:Chr4:18274185-18274267:18274185-18274315:-	-0.372972	0
AT4G39710	A5:Chr4:18426775-18427187:18426775-18427208:-	0.0968633	0.041958
AT4G40050	A5:Chr4:18563163-18563242:18563163-18563342:-	0.110959	0.021978
AT4G08980	A5:Chr4:5758484-5758982:5758220-5758982:+	-0.19755	0.035964
AT4G11820	A5:Chr4:7111315-7111839:7111315-7112443:-	-0.262848	0.0324675
AT4G17560	A5:Chr4:9781281-9781644:9781249-9781644:+	-0.0404868	0.047952
AT5G38660_and_AT5G38650	A5:Chr5:15473364-15473452:15473364-15473456:-	-0.0834112	0.026973
AT5G40500	A5:Chr5:16228049-16228120:16228022-16228120:+	0.0852931	0.028971
AT5G05550	A5:Chr5:1639357-1639454:1639357-1639824:-	0.187103	0.0187313
AT5G41520	A5:Chr5:16608465-16609199:16608465-16609221:-	-0.250398	0.00999001
AT5G42940	A5:Chr5:17219258-17220362:17219258-17220386:-	-0.121736	0.032967
AT5G46390	A5:Chr5:18818516-18818592:18818500-18818592:+	0.202909	0.03996
AT5G46740	A5:Chr5:18967717-18967803:18967717-18967823:-	0.127005	0.0234765
AT5G06270	A5:Chr5:1912515-1912673:1912072-1912673:+	0.206437	0.00224775
AT5G47435	A5:Chr5:19243483-19243564:19243385-19243564:+	-0.403634	0.000666001
AT5G50565	A5:Chr5:20580565-20580856:20580493-20580856:+	0.0937591	0.041958
AT5G50665	A5:Chr5:20613835-20614198:20613785-20614198:+	-0.360709	0.0497503
AT5G50665	A5:Chr5:20613907-20614198:20613835-20614198:+	0.370976	0.0497503
AT5G52100	A5:Chr5:21171027-21171158:21171016-21171158:+	-0.0621639	0.044955
AT5G52920	A5:Chr5:21463928-21464105:21463922-21464105:+	-0.0289214	0.0284715
AT5G53300	A5:Chr5:21632046-21632558:21632046-21632607:-	-0.232636	0
AT5G53300	A5:Chr5:21632046-21632567:21632046-21632607:-	-0.267574	0
AT5G54130	A5:Chr5:21964098-21964177:21964063-21964177:+	0.214995	0.0324675
AT5G64180	A5:Chr5:25678298-25678407:25678231-25678407:+	-0.558752	0.002997
AT5G11960	A5:Chr5:3860180-3860408:3860180-3860412:-	0.0558946	0.045954
AT5G22760	A5:Chr5:7573501-7573711:7573479-7573711:+	-0.164693	0.044955
AT5G22800	A5:Chr5:7619631-7619877:7619631-7620114:-	0.336097	0
AT3G02600	MX:Chr3:551200-551527:551584-552931:551200-552437:552529-552931:+	-0.352037	0.0262238
AT1G28710	RI:Chr1:10087894:10088067-10088717:10088776:-	-0.201729	0.0187313
AT1G28710	RI:Chr1:10089288:10089535-10089678:10089772:-	-0.205725	0.0187313
AT1G29670	RI:Chr1:10376429:10376674-10377146:10377398:+	-0.021206	0.0384615
AT1G30200	RI:Chr1:10625000:10626309-10626650:10627135:+	-0.149051	0.0247253
AT1G30200	RI:Chr1:10625000:10626309-10626661:10627135:+	-0.126576	0.0247253
AT1G30400	RI:Chr1:10727317:10727667-10728067:10728468:+	-0.428135	0.00999001
AT1G01260	RI:Chr1:108946:109330-109406:111699:+	-0.236427	0.02997
AT1G30835	RI:Chr1:10966907:10967904-10968628:10968878:+	-0.193796	0.0104895
AT1G31780	RI:Chr1:11394113:11394602-11394740:11394748:+	-0.102418	0.011988
AT1G32127	RI:Chr1:11556744:11557077-11557161:11557521:+	-0.205825	0.040959
AT1G32200	RI:Chr1:11601671:11602114-11602209:11602357:-	-0.108108	0.032967
AT1G32230	RI:Chr1:11614659:11614906-11615232:11615311:+	-0.26241	0
AT1G32230	RI:Chr1:11615832:11616502-11616716:11617534:+	0.262489	0.00999001
AT1G32230	RI:Chr1:11615832:11616575-11616716:11617534:+	0.259399	0
AT1G01300	RI:Chr1:116784:117878-117949:118845:+	-0.0348735	0.0364635
AT1G33330	RI:Chr1:12086218:12086350-12086543:12086584:+	-0.160065	0.0224775
AT1G34300	RI:Chr1:12503344:12503912-12504575:12506187:+	-0.287946	0.0499501
AT1G34750	RI:Chr1:12737689:12737772-12737930:12738196:-	-0.671577	0.01998
AT1G36310	RI:Chr1:13669425:13669542-13669625:13670758:+	-0.267774	0
AT1G36390	RI:Chr1:13701401:13701603-13701799:13701993:-	-0.0898565	0.0127373
AT1G36390	RI:Chr1:13701401:13701639-13701799:13701993:-	0.0353074	0.0434565
AT1G05310	RI:Chr1:1552049:1552346-1552437:1552587:-	0.207514	0.031968
AT1G05600	RI:Chr1:1671936:1671978-1672116:1673923:+	-0.235635	0.027972
AT1G05600	RI:Chr1:1671936:1673732-1673887:1673923:+	-0.230662	0.0484515
AT1G44170	RI:Chr1:16799819:16800045-16800272:16800321:-	-0.120167	0.0144855
AT1G44910	RI:Chr1:16982318:16982632-16982708:16982965:+	-0.181212	0.024975
AT1G45474	RI:Chr1:17180297:17180439-17180701:17180806:+	-0.075864	0.0104895
AT1G48210	RI:Chr1:17801661:17801943-17802052:17802382:+	-0.391272	0
AT1G48410	RI:Chr1:17885633:17885657-17886233:17886496:-	-0.170827	0.017982
AT1G49130	RI:Chr1:18175032:18175798-18175903:18176022:-	-0.167509	0.0194805
AT1G49300	RI:Chr1:18236902:18237015-18237288:18237543:+	-0.0695103	0.0274725
AT1G06040	RI:Chr1:1828244:1828255-1828554:1828904:-	-0.673203	0.002997
AT1G06040	RI:Chr1:1828244:1828904-1828987:1829307:-	0.158077	0.0194805
AT1G49730	RI:Chr1:18403366:18403492-18403560:18403627:-	-0.209396	0.034965
AT1G06230	RI:Chr1:1906963:1907169-1907276:1909722:+	-0.218267	0.034965
AT1G06230	RI:Chr1:1906963:1907169-1907281:1909722:+	-0.142954	0.0384615
AT1G06390	RI:Chr1:1950331:1950455-1950602:1950860:+	0.0948368	0.0344655
AT1G52360	RI:Chr1:19505194:19505427-19505699:19506309:+	0.301899	0.027972
AT1G52530	RI:Chr1:19568588:19568629-19568716:19568785:+	-0.32911	0.032967
AT1G52730	RI:Chr1:19642452:19642668-19642854:19642983:+	-0.100413	0.023976
AT1G53250	RI:Chr1:19857675:19857843-19857948:19858042:+	-0.0652135	0.0374625
AT1G06500	RI:Chr1:1989479:1989526-1989668:1989705:+	-0.163396	0.00999001
AT1G53440	RI:Chr1:19947872:19947943-19948011:19948082:+	-0.20069	0.011988
AT1G53570	RI:Chr1:19990478:19990990-19991130:19991214:+	-0.155576	0.047952
AT1G53875_and_AT1G53880	RI:Chr1:20115069:20116374-20117240:20117392:+	0.652459	0.0124875
AT1G54820	RI:Chr1:20449352:20449752-20449945:20450077:+	-0.0789103	0.033966
AT1G55350	RI:Chr1:20653740:20654235-20654323:20654768:-	-0.286504	0.037962
AT1G55350	RI:Chr1:20653740:20654256-20654323:20654768:-	-0.173455	0.037962
AT1G55610	RI:Chr1:20783616:20783745-20783854:20784017:-	-0.599128	0.0284715
AT1G56220	RI:Chr1:21043704:21043889-21044348:21044998:+	-0.128676	0.014985
AT1G56220	RI:Chr1:21043704:21043889-21044357:21044998:+	-0.101396	0.014985
AT1G56280	RI:Chr1:21072805:21073224-21073306:21073477:-	-0.0699206	0.02997
AT1G57540	RI:Chr1:21309895:21310247-21310399:21310641:-	-0.261676	0.014985
AT1G57610	RI:Chr1:21338044:21338480-21338627:21339034:-	-0.171576	0.01998
AT1G58235	RI:Chr1:21579622:21580670-21580985:21581165:-	-0.135966	0.0154845
AT1G58602_and_AT1G58561	RI:Chr1:21761385:21763787-21763878:21763921:+	-0.192827	0.03996
AT1G58807	RI:Chr1:21780076:21781450-21781529:21781675:+	-0.370113	0.032967
AT1G58807	RI:Chr1:21781764:21783289-21783378:21784581:+	-0.128721	0.013986
AT1G59840	RI:Chr1:22028085:22028251-22028487:22029379:+	-0.148495	0.032967
AT1G59990	RI:Chr1:22090226:22090418-22090492:22090543:-	-0.102867	0.012987
AT1G60260	RI:Chr1:22219693:22219916-22220016:22220131:-	-0.486214	0.018981
AT1G60270	RI:Chr1:22223998:22224054-22224129:22224409:-	-0.371548	0.037962
AT1G60270	RI:Chr1:22223998:22224061-22224129:22224409:-	-0.309382	0.037962
AT1G07300	RI:Chr1:2245572:2246293-2246376:2246615:-	-0.202373	0.022977
AT1G61010	RI:Chr1:22474630:22474669-22474930:22476597:-	-0.367831	0
AT1G07350	RI:Chr1:2258539:2258602-2259003:2259152:-	0.34872	0.034965
AT1G61380	RI:Chr1:22648138:22649337-22649625:22650072:-	-0.148119	0.0434565
AT1G61520	RI:Chr1:22699715:22699819-22700126:22700295:+	0.110717	0.014985
AT1G61790	RI:Chr1:22814216:22815463-22816552:22816688:+	-0.117435	0.00599401
AT1G62310	RI:Chr1:23032432:23033047-23036060:23036179:-	-0.169662	0.022977
AT1G62950	RI:Chr1:23314871:23315624-23315844:23316462:+	-0.410408	0.00649351
AT1G63100	RI:Chr1:23399112:23400868-23400944:23402176:-	-0.20934	0.003996
AT1G63130	RI:Chr1:23412518:23414779-23414907:23415155:+	-0.130404	0.027972
AT1G63810	RI:Chr1:23675390:23675568-23675798:23675968:-	-0.160479	0.0499501
AT1G64640	RI:Chr1:24022285:24022861-24022956:24023424:-	-0.0362848	0.0404595
AT1G64750	RI:Chr1:24053619:24053752-24053843:24053902:-	-0.0166423	0.031968
AT1G65720	RI:Chr1:24439401:24439471-24440465:24441105:-	-0.0479025	0.0244755
AT1G65930	RI:Chr1:24541780:24541878-24542619:24542712:+	-0.0437216	0.030969
AT1G07920	RI:Chr1:2455538:2455579-2455984:2456020:+	-0.0357464	0.034965
AT1G66260	RI:Chr1:24696767:24696916-24697662:24697910:-	0.0519187	0.0344655
AT1G66260	RI:Chr1:24698295:24698376-24698849:24698914:-	0.0539608	0.0344655
AT1G08110	RI:Chr1:2535251:2535385-2535570:2535585:+	-0.0717701	0.0464535
AT1G67830	RI:Chr1:25431586:25432211-25432287:25432666:-	-0.0765247	0.0184815
AT1G68190	RI:Chr1:25558794:25559291-25559369:25559791:+	-0.198341	0.015984
AT1G68840	RI:Chr1:25880155:25881550-25881966:25882222:+	0.0993127	0.0214785
AT1G70090	RI:Chr1:26400694:26402108-26402507:26402815:+	-0.0850341	0.017982
AT1G70190	RI:Chr1:26430498:26431252-26431952:26432270:+	-0.147154	0.003996
AT1G70210	RI:Chr1:26439864:26440287-26440440:26440526:+	-0.0655632	0.037962
AT1G70320	RI:Chr1:26492793:26497083-26497415:26500505:-	0.072244	0.0314685
AT1G70620	RI:Chr1:26627196:26627540-26627842:26628053:+	0.353624	0
AT1G70770	RI:Chr1:26687798:26688251-26688581:26688903:-	-0.0723023	0.0164835
AT1G71410	RI:Chr1:26912726:26912748-26912878:26913961:-	-0.217968	0.00699301
AT1G08610	RI:Chr1:2733657:2735634-2735716:2735819:-	-0.277432	0.00649351
AT1G73090	RI:Chr1:27488217:27488381-27488621:27488816:+	-0.0953263	0.044955
AT1G73170	RI:Chr1:27511176:27511382-27511744:27512039:-	-0.204328	0.0174825
AT1G73920	RI:Chr1:27792354:27792652-27792747:27792815:+	0.0728633	0.040959
AT1G73930	RI:Chr1:27796018:27797680-27797864:27798007:-	-0.216097	0.010989
AT1G73980	RI:Chr1:27822315:27822428-27822613:27822808:-	0.163943	0.0384615
AT1G74510	RI:Chr1:28005264:28005523-28005656:28007750:+	-0.803793	0.023976
AT1G74910	RI:Chr1:28138396:28138591-28138719:28138971:-	-0.0676738	0.033966
AT1G75080	RI:Chr1:28186320:28187145-28187715:28188075:+	-0.169833	0.014985
AT1G75170	RI:Chr1:28213666:28213821-28213920:28213949:+	-0.199896	0.023976
AT1G75420	RI:Chr1:28305218:28305371-28305542:28305706:+	-0.174604	0.0404595
AT1G75460	RI:Chr1:28327609:28328842-28329265:28329801:+	-0.270057	0.000999001
AT1G75860	RI:Chr1:28484844:28485162-28485663:28486077:-	-0.170106	0.00599401
AT1G76180	RI:Chr1:28586663:28586726-28586893:28587321:-	-0.178887	0.000499501
AT1G76510	RI:Chr1:28708339:28708649-28708912:28709022:-	-0.317653	0.001998
AT1G08970	RI:Chr1:2883141:2883848-2884031:2884342:+	-0.116224	0.03996
AT1G77270	RI:Chr1:29027753:29027996-29028307:29030012:+	-0.42794	0.00749251
AT1G77290	RI:Chr1:29038375:29038543-29038877:29039125:+	-0.178597	0.015984
AT1G77770	RI:Chr1:29246074:29246390-29246489:29247291:-	-0.148767	0.045954
AT1G78150	RI:Chr1:29404648:29404840-29404976:29405118:+	-0.147232	0.00499501
AT1G78240	RI:Chr1:29436154:29436422-29436523:29436674:-	-0.120254	0.010989
AT1G78270	RI:Chr1:29450563:29451643-29451707:29452417:-	-0.154158	0.031968
AT1G78410	RI:Chr1:29502419:29503041-29503371:29503498:+	0.835821	0.0499501
AT1G09160	RI:Chr1:2952597:2953074-2953163:2953418:-	-0.103601	0.022977
AT1G78660	RI:Chr1:29585677:29585761-29585851:29585955:+	-0.161925	0.011988
AT1G78995	RI:Chr1:29715072:29715490-29715576:29715620:-	-0.0455496	0.0424575
AT1G78995	RI:Chr1:29715576:29715620-29715703:29716255:-	-0.0415449	0.0424575
AT1G79090	RI:Chr1:29749101:29749366-29749457:29751586:-	-0.152077	0.00649351
AT1G79090	RI:Chr1:29752864:29753004-29753083:29753330:-	-0.23288	0.003996
AT1G79110	RI:Chr1:29759490:29759922-29760008:29760789:+	-0.181888	0.017982
AT1G79850	RI:Chr1:30041111:30041220-30041447:30041979:-	0.05501	0.00749251
AT1G79930	RI:Chr1:30065898:30066368-30066819:30067121:-	0.13447	0.014985
AT1G80000	RI:Chr1:30092807:30093078-30093161:30093661:+	-0.189567	0.024975
AT1G80030_and_AT1G80040	RI:Chr1:30104552:30105250-30105341:30105443:-	-0.159256	0.044955
AT1G80210	RI:Chr1:30163129:30163479-30163564:30163618:-	-0.0745077	0.0444555
AT1G80650	RI:Chr1:30315234:30315357-30315441:30315885:+	-0.192715	0.013986
AT1G80830	RI:Chr1:30375528:30375660-30375865:30376072:-	-0.485636	0
AT1G80860	RI:Chr1:30388032:30388302-30388379:30388681:-	-0.153714	0.0164835
AT1G09480	RI:Chr1:3057975:3058092-3058513:3058653:+	-0.610062	0.0264735
AT1G09995	RI:Chr1:3262222:3262452-3262635:3262908:-	0.426693	0.023976
AT1G09995	RI:Chr1:3262222:3262455-3262635:3262908:-	0.435219	0.023976
AT1G09995	RI:Chr1:3262222:3262908-3263351:3263642:-	-0.467049	0.027972
AT1G10030	RI:Chr1:3273758:3273795-3273881:3274086:+	-0.113481	0.00799201
AT1G10120	RI:Chr1:3305511:3305988-3306946:3307000:-	0.368242	0.00899101
AT1G10120	RI:Chr1:3305511:3306073-3306946:3307000:-	-0.112264	0.0404595
AT1G10390	RI:Chr1:3412493:3412608-3412708:3412917:-	-0.165262	0.0244755
AT1G10430	RI:Chr1:3430185:3430600-3430901:3430924:-	-0.0801447	0.03996
AT1G10760	RI:Chr1:3590425:3590543-3590710:3590799:-	-0.0943237	0.024975
AT1G10780	RI:Chr1:3593569:3594314-3594998:3595230:-	-0.13394	0.02997
AT1G10910	RI:Chr1:3643454:3643582-3643732:3644202:+	0.191375	0.020979
AT1G11280	RI:Chr1:3789340:3790647-3790725:3790935:-	-0.257668	0.00999001
AT1G02090	RI:Chr1:387584:387655-388268:388406:-	-0.158077	0.0322178
AT1G02090	RI:Chr1:387584:387672-388268:388406:-	-0.0721789	0.0322178
AT1G02160	RI:Chr1:411177:411253-411336:411632:+	-0.064887	0.0194805
AT1G12440	RI:Chr1:4241421:4242651-4242808:4243229:-	0.295427	0.0474525
AT1G13020	RI:Chr1:4442331:4442874-4443226:4443954:-	-0.131776	0.015984
AT1G13110	RI:Chr1:4467094:4468174-4468246:4469033:+	-0.0601309	0.0264735
AT1G01080	RI:Chr1:44970:45559-45646:45954:-	-0.128834	0.037962
AT1G13410	RI:Chr1:4601235:4601649-4601874:4603635:+	-0.396333	0.033966
AT1G13580	RI:Chr1:4646628:4646830-4646918:4647142:-	-0.388937	0.00599401
AT1G13635	RI:Chr1:4675506:4675843-4675905:4676735:+	-1	0
AT1G14685	RI:Chr1:5042323:5042557-5043077:5044074:+	-0.142591	0.00899101
AT1G14720	RI:Chr1:5066525:5067310-5067782:5067990:-	-0.0483646	0.030969
AT1G15400	RI:Chr1:5295773:5296051-5296406:5297075:-	-0.13223	0.026973
AT1G16880	RI:Chr1:5775150:5775209-5775540:5775595:+	-0.0146328	0.045954
AT1G02680	RI:Chr1:581815:581954-582396:582412:+	0.195112	0.026973
AT1G17270	RI:Chr1:5909085:5909108-5909439:5909619:-	-0.221781	0.0354645
AT1G17440	RI:Chr1:5983984:5984253-5984353:5984589:-	-0.106288	0.046953
AT1G17530	RI:Chr1:6027487:6028270-6028907:6029115:+	-0.534432	0
AT1G17550	RI:Chr1:6034224:6034399-6034608:6035660:+	-0.0485612	0.0499501
AT1G17730	RI:Chr1:6099037:6099534-6099867:6100397:+	-0.0803176	0.034965
AT1G17990	RI:Chr1:6192033:6192762-6192829:6192990:-	-0.180048	0.02997
AT1G18150	RI:Chr1:6247316:6247588-6247666:6247830:-	-0.101067	0.027972
AT1G18150	RI:Chr1:6247316:6247591-6247666:6247830:-	-0.270757	0.027972
AT1G18250	RI:Chr1:6277948:6278061-6278154:6278313:-	0.0732504	0.030969
AT1G18610	RI:Chr1:6408706:6408845-6408967:6409532:+	-0.359635	0.011988
AT1G19000	RI:Chr1:6560491:6561142-6561321:6561682:-	0.0648354	0.027972
AT1G19010	RI:Chr1:6565494:6565630-6565869:6566045:+	-0.100828	0.044955
AT1G02930	RI:Chr1:662042:662253-662334:662475:-	-0.06443	0.041958
AT1G19715	RI:Chr1:6819110:6819313-6819412:6819542:-	0.36156	0.027972
AT1G19720	RI:Chr1:6819564:6819576-6819716:6819818:-	0.26338	0.000499501
AT1G19835	RI:Chr1:6860098:6860198-6860384:6860563:-	-0.219242	0.00999001
AT1G20020	RI:Chr1:6942625:6942955-6943228:6943483:+	-0.0202564	0.025974
AT1G20065	RI:Chr1:6956470:6956585-6956965:6957090:+	-0.604554	0.0397103
AT1G20100	RI:Chr1:6969909:6970179-6970619:6971036:-	-0.235642	0
AT1G20190	RI:Chr1:6999175:6999496-6999581:6999839:-	0.0499742	0.040959
AT1G21500	RI:Chr1:7529705:7530302-7530830:7531108:-	0.0162114	0.048951
AT1G21600	RI:Chr1:7570845:7571021-7571396:7571630:-	-0.0319639	0.02997
AT1G22140	RI:Chr1:7814663:7814937-7815130:7815292:-	-0.0818546	0.025974
AT1G22310	RI:Chr1:7882536:7883125-7883197:7883824:-	-0.173524	0.0184815
AT1G22310	RI:Chr1:7883197:7883484-7883593:7883824:-	0.666667	0.0184815
AT1G22430	RI:Chr1:7920828:7920892-7921033:7921386:+	0.248012	0.044955
AT1G22430	RI:Chr1:7920828:7921128-7921225:7921386:+	-0.188838	0.044955
AT1G22430	RI:Chr1:7921033:7921128-7921232:7921386:+	-0.353387	0.045954
AT1G23460	RI:Chr1:8326747:8326881-8327416:8327633:+	-0.0924625	0.0474525
AT1G24020	RI:Chr1:8501272:8501480-8501899:8502065:-	0.135564	0.00999001
AT1G24095	RI:Chr1:8523225:8523246-8523380:8523606:+	-0.395919	0.0024975
AT1G24793	RI:Chr1:8767784:8767847-8767949:8768092:+	-0.182637	0.0244755
AT1G24825_and_AT1G24880_and_AT1G24851_and_AT1G24879	RI:Chr1:8776286:8776339-8777014:8777260:+	-0.231816	0.00899101
AT1G24996	RI:Chr1:8799520:8799899-8800341:8800410:-	-0.0839517	0.0464535
AT1G25098	RI:Chr1:8812811:8813084-8813192:8814739:+	-0.163637	0.0134865
AT1G25098	RI:Chr1:8813192:8813245-8813920:8814739:+	0.0448603	0.0247253
AT1G25175	RI:Chr1:8827570:8827623-8828298:8828544:+	0.256189	0.001998
AT1G25230	RI:Chr1:8841870:8842026-8842095:8842445:-	-0.0962509	0.024975
AT1G25320	RI:Chr1:8877811:8878228-8878679:8879461:+	-0.282654	0.01998
AT1G25380	RI:Chr1:8905444:8905983-8906074:8906230:+	-0.282736	0.00499501
AT1G25682	RI:Chr1:9002285:9002348-9002381:9002885:-	0.364439	0.000999001
AT1G26650	RI:Chr1:9210051:9210450-9211020:9211588:+	-0.103502	0.0174825
AT1G27970	RI:Chr1:9747713:9747771-9748267:9748467:+	-0.108863	0.00849151
AT1G28060	RI:Chr1:9779757:9779825-9779905:9780038:+	-0.312398	0.002997
AT1G28200	RI:Chr1:9849844:9850132-9850385:9850574:-	-0.0763779	0.02997
AT1G28440	RI:Chr1:9996713:9997222-9997631:9999500:+	0.0531956	0.0414585
AT2G23780	RI:Chr2:10122497:10122973-10123523:10124243:-	0.119814	0.025974
AT2G24150	RI:Chr2:10266924:10267022-10267110:10267607:-	-0.128694	0.020979
AT2G24200	RI:Chr2:10289400:10289489-10289581:10289685:-	0.0730019	0.00899101
AT2G24270	RI:Chr2:10329457:10329618-10329722:10330048:-	-0.0876232	0.047952
AT2G24590	RI:Chr2:10450824:10451067-10451170:10451184:+	-0.217236	0.00749251
AT2G24590	RI:Chr2:10450824:10451067-10451180:10451184:+	0.0743002	0.0194805
AT2G25110	RI:Chr2:10685752:10685834-10686571:10686640:+	-0.405534	0.001332
AT2G25110	RI:Chr2:10685752:10685839-10686571:10686640:+	0.295598	0.001332
AT2G25620	RI:Chr2:10902716:10902876-10902995:10903730:-	-0.626226	0
AT2G25670	RI:Chr2:10930299:10930635-10930828:10931090:-	-0.0914763	0.0194805
AT2G25670	RI:Chr2:10930299:10930719-10930828:10931090:-	-0.294989	0.002997
AT2G25710	RI:Chr2:10952547:10952613-10952777:10952830:+	-0.245309	0.011988
AT2G25710	RI:Chr2:10952777:10952830-10952950:10953223:+	-0.846241	0.011988
AT2G25964	RI:Chr2:11070639:11071051-11071135:11071287:-	-0.110144	0.0244755
AT2G26510_and_AT2G26511	RI:Chr2:11276603:11276694-11276789:11276866:+	0.166391	0.031968
AT2G26550_and_AT2G26547	RI:Chr2:11291531:11291676-11291761:11291868:-	-0.0906831	0.0404595
AT2G27400	RI:Chr2:11721539:11721728-11722301:11722468:-	-0.0886905	0.0164835
AT2G27480	RI:Chr2:11747238:11747284-11747393:11747568:+	-0.288591	0.0314685
AT2G27580	RI:Chr2:11777286:11777347-11777495:11777553:-	0.215714	0.0034965
AT2G27710	RI:Chr2:11816634:11816840-11816926:11817016:+	-0.0256249	0.035964
AT2G27710	RI:Chr2:11816634:11816840-11816929:11817016:+	-0.0929467	0.035964
AT2G27900	RI:Chr2:11885125:11885276-11885728:11886013:+	-0.222977	0.0224775
AT2G27950	RI:Chr2:11902347:11903186-11903288:11903454:-	-0.119596	0.0374625
AT2G27970	RI:Chr2:11913060:11913148-11913261:11913297:-	-0.0338654	0.034965
AT2G28630	RI:Chr2:12274468:12274760-12275672:12277417:-	-0.237769	0.00649351
AT2G29270	RI:Chr2:12584502:12584902-12584992:12585096:+	-1	0
AT2G29340	RI:Chr2:12597910:12598016-12598115:12598306:+	0.478503	0.023976
AT2G29340	RI:Chr2:12597910:12598306-12598869:12599299:+	-0.814454	0.023976
AT2G29340	RI:Chr2:12598115:12598300-12598869:12599299:+	-0.180298	0.023976
AT2G29670	RI:Chr2:12683385:12684837-12684993:12685151:-	-0.0303883	0.0499501
AT2G30500	RI:Chr2:13000419:13000539-13000670:13000825:-	-0.133188	0.043956
AT2G30520	RI:Chr2:13005350:13005419-13005503:13005746:-	-0.133929	0.0164835
AT2G30620	RI:Chr2:13045647:13046318-13046438:13046663:+	-0.189151	0.00649351
AT2G30970	RI:Chr2:13178833:13178905-13178978:13179203:+	-0.158253	0.02997
AT2G30970	RI:Chr2:13178833:13178905-13178984:13179203:+	-0.0752197	0.040959
AT2G31150	RI:Chr2:13272375:13272514-13273318:13274621:+	0.109298	0.00849151
AT2G31190	RI:Chr2:13291974:13292096-13292193:13292372:-	-0.181565	0.021978
AT2G04039	RI:Chr2:1333133:1333703-1333778:1333983:+	-0.23515	0.03996
AT2G31290	RI:Chr2:13343801:13344056-13344130:13346070:+	-0.271372	0.0274725
AT2G31370	RI:Chr2:13381220:13381282-13381522:13381761:+	-0.26407	0.0274725
AT2G31750	RI:Chr2:13499145:13499866-13500123:13500228:+	-0.111178	0.00799201
AT2G31890	RI:Chr2:13556500:13556890-13557058:13557168:-	-0.353182	0
AT2G31955	RI:Chr2:13586419:13586521-13586589:13586700:-	-0.317542	0.0244755
AT2G04110	RI:Chr2:1382481:1382857-1383048:1383676:-	-0.232857	0.002997
AT2G32640	RI:Chr2:13848609:13848676-13848757:13848885:-	-0.10641	0.0157343
AT2G32690	RI:Chr2:13863634:13863962-13864311:13864723:-	-0.166463	0.0304958
AT2G32690	RI:Chr2:13863634:13863971-13864311:13864723:-	-0.121271	0.04662
AT2G32690	RI:Chr2:13863634:13863989-13864311:13864723:-	-0.811203	0
AT2G32690	RI:Chr2:13863634:13863989-13864356:13864723:-	-0.495838	0.00285429
AT2G32690	RI:Chr2:13863634:13864010-13864311:13864723:-	-0.309797	0.00599401
AT2G32690	RI:Chr2:13863634:13864025-13864311:13864723:-	-0.267644	0.00285429
AT2G32690	RI:Chr2:13863634:13864025-13864368:13864723:-	-0.204191	0.0156986
AT2G32690	RI:Chr2:13863634:13864028-13864311:13864723:-	-0.151269	0.0138323
AT2G32690	RI:Chr2:13863634:13864028-13864323:13864723:-	0.141028	0.02886
AT2G32690	RI:Chr2:13863634:13864049-13864137:13864723:-	-0.0992505	0.0138323
AT2G32690	RI:Chr2:13863634:13864049-13864356:13864723:-	0.264044	0.0127146
AT2G32690	RI:Chr2:13863634:13864166-13864203:13864723:-	-0.168761	0.015984
AT2G32850	RI:Chr2:13935156:13935641-13935702:13935834:-	-0.127682	0.031968
AT2G33620	RI:Chr2:14234026:14234049-14234739:14235217:+	-0.157627	0.011988
AT2G33620	RI:Chr2:14234026:14234374-14234739:14235217:+	-0.292269	0.011988
AT2G33620	RI:Chr2:14234026:14234462-14234739:14235217:+	-0.303218	0.011988
AT2G35820_and_AT2G35830	RI:Chr2:15052667:15053009-15053086:15053276:+	-0.132772	0.00799201
AT2G36120	RI:Chr2:15165213:15165714-15166147:15166542:+	-0.372934	0.013986
AT2G36320	RI:Chr2:15228714:15229157-15229334:15230663:+	-0.06967	0.0224775
AT2G36720	RI:Chr2:15393047:15393287-15393405:15394301:+	-0.17865	0.011988
AT2G36900	RI:Chr2:15490560:15491101-15491668:15491776:-	-0.176574	0.0284715
AT2G36980	RI:Chr2:15530814:15531131-15531213:15533265:+	-0.64829	0.0284715
AT2G36980	RI:Chr2:15530814:15531506-15531620:15533265:+	-0.602644	0.0284715
AT2G37390	RI:Chr2:15695301:15695481-15695604:15695825:+	-0.169521	0.021978
AT2G37410	RI:Chr2:15697810:15697844-15697961:15698883:-	-0.048661	0.0274725
AT2G37678	RI:Chr2:15801418:15801768-15801847:15802322:-	-0.183304	0.024975
AT2G37760	RI:Chr2:15831656:15831894-15831971:15832102:+	-0.245808	0.024975
AT2G38440	RI:Chr2:16100798:16100923-16101198:16101261:+	-0.144167	0.00849151
AT2G38550	RI:Chr2:16131730:16131972-16132092:16132420:+	0.266579	0
AT2G38695	RI:Chr2:16179148:16179201-16179266:16179331:+	-0.177704	0.038961
AT2G38810	RI:Chr2:16220566:16220681-16220910:16220928:-	-0.315674	0.00449551
AT2G04690	RI:Chr2:1645914:1646031-1646155:1646443:+	0.126849	0.015984
AT2G04690	RI:Chr2:1645914:1646066-1646155:1646443:+	0.203949	0.015984
AT2G04700	RI:Chr2:1648301:1648385-1648734:1649037:+	0.0722145	0.0314685
AT2G39675	RI:Chr2:16537288:16537637-16538107:16538277:-	-0.09454	0.014985
AT2G39730	RI:Chr2:16573301:16573385-16573481:16573692:-	0.0822664	0.034965
AT2G39800	RI:Chr2:16598072:16598156-16598254:16598597:-	-0.0967853	0.03996
AT2G40400	RI:Chr2:16872423:16872592-16872988:16873338:+	-0.0388434	0.040959
AT2G40400	RI:Chr2:16872423:16872592-16873088:16873338:+	0.197579	0.00374625
AT2G40410	RI:Chr2:16874167:16874277-16874372:16874616:+	-0.147733	0.03996
AT2G40630	RI:Chr2:16960644:16960747-16960825:16961144:+	-0.26096	0.0104895
AT2G40690	RI:Chr2:16976227:16976344-16976458:16976534:+	-0.249694	0.00899101
AT2G40980	RI:Chr2:17102461:17102841-17102978:17104802:+	0.178495	0.00599401
AT2G41060	RI:Chr2:17126949:17128506-17128775:17129775:+	0.825083	0.0284715
AT2G41060	RI:Chr2:17129295:17129349-17129692:17129775:+	0.845151	0.0284715
AT2G41060	RI:Chr2:17129295:17129349-17129717:17129775:+	0.612936	0.0284715
AT2G41060	RI:Chr2:17129295:17129775-17130030:17130710:+	-0.36963	0.0284715
AT2G04880	RI:Chr2:1718481:1719127-1719200:1719380:+	-0.0857258	0.0234765
AT2G04880	RI:Chr2:1719200:1719380-1719484:1719639:+	-0.0741352	0.0234765
AT2G41630	RI:Chr2:17356165:17356295-17356389:17356518:-	-0.0680788	0.021978
AT2G04940	RI:Chr2:1740144:1740386-1740522:1740568:-	0.0981231	0.0324675
AT2G41720	RI:Chr2:17403569:17403808-17403905:17404025:-	-0.156643	0.035964
AT2G42190	RI:Chr2:17582673:17582855-17582997:17583141:+	-0.0596786	0.027972
AT2G42190	RI:Chr2:17582997:17583141-17583585:17584492:+	-0.0705161	0.027972
AT2G42260	RI:Chr2:17602894:17603296-17603508:17603705:-	-0.154028	0.0414585
AT2G42600	RI:Chr2:17738512:17738809-17738910:17739167:-	0.0339725	0.0494506
AT2G42750	RI:Chr2:17793219:17793254-17793375:17793652:+	-0.32117	0
AT2G42750	RI:Chr2:17793219:17793271-17793375:17793652:+	-0.137893	0.00799201
AT2G43530	RI:Chr2:18069972:18070120-18070333:18070734:+	0.262824	0
AT2G43530	RI:Chr2:18069972:18070170-18070333:18070734:+	0.0473862	0.0284715
AT2G44150	RI:Chr2:18259423:18259522-18259600:18259678:+	-0.184217	0.047952
AT2G44900	RI:Chr2:18514383:18516011-18516124:18516468:-	-0.20939	0.00899101
AT2G45010	RI:Chr2:18567852:18568155-18568755:18568869:+	-0.0997369	0.0204795
AT2G45290	RI:Chr2:18674385:18674538-18674630:18675604:+	-0.443201	0.048951
AT2G45290	RI:Chr2:18674630:18675604-18676124:18676484:+	-0.263241	0.023976
AT2G45480	RI:Chr2:18745340:18745484-18745583:18745802:+	-0.364775	0.00549451
AT2G45860	RI:Chr2:18874566:18874773-18874888:18875032:-	-0.0444836	0.01998
AT2G45860	RI:Chr2:18874888:18875032-18875364:18875425:-	-0.309227	0.014985
AT2G05220	RI:Chr2:1894542:1894553-1894646:1895194:-	0.0574855	0.013986
AT2G46160	RI:Chr2:18962743:18963789-18964396:18964689:+	-0.189194	0.040959
AT2G46280	RI:Chr2:19005210:19005421-19005508:19005571:-	-0.0556793	0.030969
AT2G46330	RI:Chr2:19018508:19018836-19018994:19019255:-	-0.0122584	0.0324675
AT2G46450	RI:Chr2:19065943:19066348-19066428:19066631:+	0.229883	0.014652
AT2G46450	RI:Chr2:19065948:19066348-19066428:19066631:+	-0.61929	0.00824176
AT2G46450	RI:Chr2:19068088:19068846-19068932:19069569:+	0.286118	0.00549451
AT2G46535	RI:Chr2:19109513:19110153-19110249:19110497:+	-0.135011	0.020979
AT2G46790	RI:Chr2:19234274:19234709-19234803:19235179:+	-0.107784	0.0424575
AT2G46800	RI:Chr2:19237293:19237582-19237969:19238032:+	-0.185252	0.0112388
AT2G46820	RI:Chr2:19243348:19243589-19243700:19243885:+	0.0414464	0.044955
AT2G46910	RI:Chr2:19272281:19272326-19272407:19272579:+	-0.207638	0.013986
AT2G05310	RI:Chr2:1933166:1933535-1933848:1933917:-	-0.0374954	0.036963
AT2G05310	RI:Chr2:1933848:1933917-1933983:1934298:-	-0.0296341	0.036963
AT2G47110	RI:Chr2:19344635:19345236-19345289:19345345:+	-0.149685	0.001998
AT2G48120	RI:Chr2:19680201:19680395-19680471:19680557:+	-0.113519	0.047952
AT2G01450	RI:Chr2:200637:200792-200948:201097:-	0.0780571	0.02331
AT2G01450	RI:Chr2:201361:201488-201605:202025:-	0.0872495	0.02331
AT2G01450	RI:Chr2:201361:201488-201684:202025:-	0.281381	0.00666001
AT2G01450	RI:Chr2:202227:202272-203031:203126:-	0.240958	0.00666001
AT2G06000	RI:Chr2:2327253:2327693-2327891:2329873:-	-0.188189	0.032967
AT2G06010	RI:Chr2:2338473:2338651-2338799:2338990:+	-0.20353	0.00599401
AT2G01640	RI:Chr2:283842:284076-284449:284598:+	-0.145068	0.010989
AT2G07180	RI:Chr2:2983193:2983352-2983582:2983657:-	0.10371	0.0464535
AT2G01720	RI:Chr2:317020:317025-317110:317318:-	-0.0931299	0.00949051
AT2G10940	RI:Chr2:4310321:4310782-4311137:4312162:-	-0.0157958	0.0264735
AT2G11910	RI:Chr2:4807048:4807166-4807277:4807441:-	-0.0913964	0.00899101
AT2G13665	RI:Chr2:5692148:5692308-5692403:5693016:+	-0.225236	0.00599401
AT2G13975	RI:Chr2:5864884:5865236-5865319:5865600:-	-0.0789145	0.0184815
AT2G02570	RI:Chr2:697943:698191-698326:698525:-	-0.148505	0.047952
AT2G02570	RI:Chr2:698811:698987-699062:699149:-	-0.125252	0.0494506
AT2G02570	RI:Chr2:699531:699812-700247:700315:-	-0.152995	0.047952
AT2G16880	RI:Chr2:7312051:7313841-7313961:7314576:-	-0.131621	0.0324675
AT2G17280	RI:Chr2:7513128:7513203-7513272:7513330:+	-0.471035	0.0264735
AT2G17800	RI:Chr2:7739787:7740170-7740269:7740411:+	-0.0751623	0.0494506
AT2G18790	RI:Chr2:8143229:8143519-8143896:8144520:+	-0.0809394	0.027972
AT2G20610	RI:Chr2:8877887:8878325-8878406:8878499:-	-0.0248535	0.042957
AT2G20670	RI:Chr2:8911860:8912602-8912914:8913142:-	-0.0414041	0.0474525
AT2G20810_and_AT2G20815	RI:Chr2:8959255:8960041-8960129:8960923:+	-0.380643	0.027972
AT2G21520	RI:Chr2:9215519:9215554-9215836:9215989:+	0.240046	0.00999001
AT2G21660	RI:Chr2:9265084:9265511-9265584:9265664:-	-0.541467	0.031968
AT2G22170	RI:Chr2:9426792:9426803-9426883:9427486:-	-0.129351	0.00799201
AT2G22540	RI:Chr2:9579647:9579929-9580398:9580598:+	0.151544	0.0174825
AT2G22830	RI:Chr2:9724477:9725140-9725209:9725383:-	-0.235269	0.0262238
AT2G22830	RI:Chr2:9725209:9725383-9725471:9725582:-	-0.333756	0.0262238
AT2G22980	RI:Chr2:9779239:9779384-9779451:9779527:+	-0.156684	0.0198135
AT2G22980	RI:Chr2:9780041:9780143-9780245:9780267:+	0.237536	0.0127373
AT2G22980	RI:Chr2:9780041:9780267-9780351:9780452:+	-0.39562	0
AT2G23420	RI:Chr2:9974641:9974753-9974832:9975210:+	-0.255705	0.0104895
AT3G27320	RI:Chr3:10090050:10090592-10090689:10091151:+	-0.167079	0.043956
AT3G27570	RI:Chr3:10216325:10216590-10216751:10216964:-	-0.169104	0.00599401
AT3G27640	RI:Chr3:10232242:10232353-10232439:10232515:+	0.238596	0.023976
AT3G27906	RI:Chr3:10353952:10354244-10355208:10356625:-	0.455612	0.000749251
AT3G28140	RI:Chr3:10470392:10470989-10471227:10471523:+	-0.435028	0.0014985
AT3G29030	RI:Chr3:11011262:11011847-11012259:11012550:-	0.0506721	0.027972
AT3G04210	RI:Chr3:1105750:1105829-1106158:1107209:-	-0.115275	0.0254745
AT3G04240	RI:Chr3:1118806:1119026-1119331:1119387:-	0.420343	0.0172328
AT3G29330	RI:Chr3:11257684:11257952-11258054:11258149:-	-0.241133	0.017982
AT3G04500	RI:Chr3:1213571:1213702-1213774:1213907:-	-0.0834414	0.03996
AT3G04760	RI:Chr3:1303419:1304983-1305074:1305950:-	-0.0434271	0.033966
AT3G43540	RI:Chr3:15430660:15431017-15431095:15431298:+	-0.124675	0.011988
AT3G43590	RI:Chr3:15510725:15510883-15511138:15511254:+	-0.0516965	0.0424575
AT3G44550	RI:Chr3:16137576:16138135-16138510:16138613:+	-1	0
AT3G05560	RI:Chr3:1615060:1615230-1615393:1615563:+	-0.232616	0.0164835
AT3G45050	RI:Chr3:16477020:16477128-16477300:16477524:+	-0.153815	0.017982
AT3G45190	RI:Chr3:16547145:16547231-16547519:16547622:-	-0.0659209	0.0214785
AT3G45240	RI:Chr3:16573051:16573243-16573334:16573860:-	-0.313978	0.04662
AT3G45240	RI:Chr3:16573051:16573243-16573556:16573860:-	-0.401447	0.0174825
AT3G45240	RI:Chr3:16573051:16573243-16573618:16573860:-	-0.213108	0.0174825
AT3G45443	RI:Chr3:16667638:16668317-16668425:16668687:-	-0.177753	0.02997
AT3G45443	RI:Chr3:16668425:16668687-16669168:16669608:-	-0.196693	0.042957
AT3G46000	RI:Chr3:16907262:16907280-16907580:16907893:-	-0.68856	0
AT3G46540	RI:Chr3:17135269:17135394-17135985:17136152:-	-0.0629943	0.0184815
AT3G46590	RI:Chr3:17154831:17154910-17154994:17155190:+	-0.179194	0.041958
AT3G46640	RI:Chr3:17183042:17184260-17184889:17185218:+	-0.223262	0.033966
AT3G46640	RI:Chr3:17184889:17185051-17185186:17185218:+	0.275151	0.033966
AT3G47290	RI:Chr3:17423036:17423279-17423874:17424342:+	-0.1985	0.002997
AT3G47360	RI:Chr3:17450852:17451294-17451640:17451832:+	-0.142228	0.030969
AT3G47500	RI:Chr3:17503883:17504092-17504240:17505481:-	-0.146096	0.015984
AT3G47520	RI:Chr3:17512816:17513150-17513355:17513443:+	0.203877	0.00599401
AT3G47560	RI:Chr3:17525859:17525952-17526031:17526189:-	-0.058651	0.043956
AT3G05870	RI:Chr3:1754687:1755025-1755592:1755631:+	0.287267	0.0174825
AT3G48050	RI:Chr3:17733515:17733983-17734064:17734137:-	-0.306013	0.0014985
AT3G48530	RI:Chr3:17989292:17989602-17989697:17989766:+	-0.293975	0.001998
AT3G48560	RI:Chr3:18001283:18002080-18003514:18003749:-	0.0257364	0.0204795
AT3G48990	RI:Chr3:18158523:18158537-18158839:18159219:-	0.0794185	0.035964
AT3G06070	RI:Chr3:1830970:1831634-1831721:1832190:-	-0.0421464	0.041958
AT3G49430	RI:Chr3:18331509:18331712-18332248:18332754:+	-0.390227	0.015984
AT3G49430	RI:Chr3:18332248:18332471-18332642:18332754:+	0.340234	0.015984
AT3G49470	RI:Chr3:18341923:18342243-18342411:18342489:+	-0.219054	0.0014985
AT3G49590	RI:Chr3:18377409:18377680-18377765:18379202:+	-0.119263	0.026973
AT3G06110	RI:Chr3:1844421:1844704-1844927:1845086:+	0.128332	0.037962
AT3G06190	RI:Chr3:1874169:1874758-1874856:1875132:-	-0.149562	0.033966
AT3G50670	RI:Chr3:18827358:18827439-18827553:18828411:-	-0.18251	0.01998
AT3G50670	RI:Chr3:18827358:18827439-18828349:18828411:-	0.135156	0.0164835
AT3G50790	RI:Chr3:18879754:18879836-18880045:18880265:-	-0.122833	0.014985
AT3G51240	RI:Chr3:19025192:19025266-19025419:19025768:+	0.0874164	0.023976
AT3G51550	RI:Chr3:19117550:19119757-19120301:19120604:-	-0.0370941	0.046953
AT3G51800	RI:Chr3:19210914:19211037-19211213:19211337:-	-0.137471	0.011988
AT3G51950	RI:Chr3:19277594:19278151-19278240:19278304:-	-0.0486139	0.0374625
AT3G51950	RI:Chr3:19279734:19281037-19281140:19281393:-	-0.213767	0.02997
AT3G51950	RI:Chr3:19280945:19281037-19281140:19281393:-	-0.0770998	0.0374625
AT3G51950	RI:Chr3:19280945:19281043-19281140:19281393:-	-0.0993331	0.0374625
AT3G01490	RI:Chr3:192859:193264-193500:193646:-	0.143113	0.0274725
AT3G52150	RI:Chr3:19343052:19343138-19343249:19343466:+	-0.0953771	0.02997
AT3G53340	RI:Chr3:19775768:19776001-19776082:19776289:-	-0.185642	0.0134865
AT3G53400_and_AT3G53402	RI:Chr3:19798107:19798440-19798509:19800142:+	-0.333333	0.00449551
AT3G53400_and_AT3G53402	RI:Chr3:19798107:19798440-19798547:19800142:+	-0.31678	0.00449551
AT3G53420	RI:Chr3:19803473:19803661-19803706:19804025:-	-0.449209	0
AT3G53500	RI:Chr3:19835660:19835755-19835873:19836130:-	-0.206875	0.0344655
AT3G53500	RI:Chr3:19835660:19835912-19836401:19836514:-	0.251652	0.0344655
AT3G53500	RI:Chr3:19835660:19836130-19836401:19836514:-	0.18827	0.0344655
AT3G53570	RI:Chr3:19864363:19864461-19864543:19864588:-	0.320012	0.00899101
AT3G53710	RI:Chr3:19903234:19903651-19903728:19904251:-	-0.143966	0.0424575
AT3G54050	RI:Chr3:20018456:20018532-20018792:20018822:+	-0.327861	0.002664
AT3G54050	RI:Chr3:20018456:20018562-20018792:20018822:+	0.19062	0.002664
AT3G54480	RI:Chr3:20170631:20171261-20171435:20171493:-	-0.272415	0
AT3G54480	RI:Chr3:20171435:20171493-20172403:20172481:-	-0.17361	0.00599401
AT3G54480	RI:Chr3:20173163:20173438-20173515:20173530:-	-0.19189	0.00599401
AT3G54760	RI:Chr3:20269642:20270980-20271074:20272046:-	-0.261115	0.00799201
AT3G54830	RI:Chr3:20312355:20312477-20312569:20312632:-	0.0891504	0.04662
AT3G54830	RI:Chr3:20314843:20315084-20315825:20315887:-	0.0891504	0.04662
AT3G54910	RI:Chr3:20343361:20343501-20343564:20344446:-	-0.164177	0.018648
AT3G54910	RI:Chr3:20344546:20344636-20344734:20344806:-	-0.221468	0.018648
AT3G54920	RI:Chr3:20344785:20345447-20345530:20346430:+	-0.124519	0.015984
AT3G55010	RI:Chr3:20386612:20386690-20386816:20387121:+	-0.0975056	0.0314685
AT3G56050	RI:Chr3:20800601:20800779-20801126:20801428:-	-0.150475	0.0034965
AT3G56140	RI:Chr3:20832520:20832674-20833017:20833252:+	-0.29432	0.002997
AT3G56590	RI:Chr3:20966974:20967625-20967699:20968195:+	-0.170326	0.0164835
AT3G56860	RI:Chr3:21048727:21049416-21049592:21049754:-	0.317846	0.031635
AT3G56860	RI:Chr3:21049349:21049416-21049592:21049754:-	0.326033	0.018981
AT3G56860	RI:Chr3:21049349:21049416-21049592:21050491:-	-0.235595	0.031635
AT3G06690	RI:Chr3:2116548:2116608-2116773:2116825:-	-0.365658	0.003996
AT3G57340	RI:Chr3:21218751:21219036-21219143:21220485:+	-0.200093	0.003996
AT3G57750	RI:Chr3:21393963:21395126-21395177:21395288:+	0.101675	0.041958
AT3G57780	RI:Chr3:21401569:21402396-21402911:21402940:-	0.291884	0.0499501
AT3G57930	RI:Chr3:21446856:21447725-21448443:21448842:-	-0.474248	0.020979
AT3G58120	RI:Chr3:21520974:21521437-21521966:21522092:-	-0.0658312	0.0234765
AT3G58160	RI:Chr3:21536648:21536784-21536852:21536998:+	-0.374726	0.013986
AT3G58350	RI:Chr3:21592730:21592868-21592939:21592962:-	-0.280249	0.042957
AT3G58610	RI:Chr3:21671433:21671460-21671539:21671857:+	0.0426895	0.010989
AT3G58610	RI:Chr3:21674271:21674731-21674954:21675090:+	-0.22065	0.001998
AT3G58990	RI:Chr3:21797058:21797094-21797237:21798303:-	-0.115489	0.00699301
AT3G06920	RI:Chr3:2181814:2184701-2184788:2185126:+	-0.17391	0.0454545
AT3G59280	RI:Chr3:21908429:21908802-21909280:21909391:-	-0.0586723	0.035964
AT3G06980	RI:Chr3:2204425:2204662-2204941:2205171:+	-0.102181	0.0474525
AT3G59760	RI:Chr3:22071948:22072133-22072674:22072760:-	-0.185076	0.001998
AT3G60340	RI:Chr3:22304152:22304258-22304388:22304482:+	0.0646272	0.0494506
AT3G60830	RI:Chr3:22475780:22476164-22476259:22476445:+	0.0893621	0.0204795
AT3G61020	RI:Chr3:22575506:22575872-22575970:22576106:+	-0.261487	0.035964
AT3G61050	RI:Chr3:22600555:22601104-22601393:22601412:+	0.179539	0.003996
AT3G61440	RI:Chr3:22737694:22737852-22737982:22738131:+	-0.47488	0
AT3G61470	RI:Chr3:22745508:22745607-22745717:22745788:+	0.106263	0.00749251
AT3G61600	RI:Chr3:22797128:22797937-22798054:22798324:+	-0.117606	0.013986
AT3G61898	RI:Chr3:22922550:22922566-22922653:22922940:+	-0.233685	0.0134865
AT3G62310	RI:Chr3:23058277:23058514-23058774:23059858:-	-0.191391	0.0314685
AT3G62650	RI:Chr3:23168519:23168989-23169427:23169454:+	-0.0885948	0.011988
AT3G62720	RI:Chr3:23201032:23201197-23201296:23202988:+	-0.233285	0.00499501
AT3G63400	RI:Chr3:23412024:23412168-23412447:23412526:+	-0.0872732	0.0404595
AT3G63430	RI:Chr3:23420145:23420527-23420623:23421402:+	-0.299231	0.0384615
AT3G07360	RI:Chr3:2354640:2355174-2355246:2355412:+	-1	0
AT3G07590	RI:Chr3:2423897:2423987-2424358:2424594:+	0.0571771	0.035964
AT3G07800	RI:Chr3:2489387:2489668-2489909:2490214:-	-0.211604	0.00899101
AT3G08590	RI:Chr3:2611073:2611239-2611330:2611555:-	-0.0338662	0.043956
AT3G01770	RI:Chr3:276152:276218-276303:276418:-	-0.109238	0.0434565
AT3G09050	RI:Chr3:2765479:2766104-2766175:2766365:+	-0.304251	0.000499501
AT3G09440	RI:Chr3:2903198:2903245-2903336:2905169:-	-0.238606	0.00499501
AT3G11030	RI:Chr3:3458557:3458728-3458819:3459380:-	-0.169773	0.032967
AT3G02065	RI:Chr3:358916:358996-359061:359169:+	-0.210468	0.00999001
AT3G11500	RI:Chr3:3620962:3621124-3621605:3621685:-	0.10329	0.010989
AT3G11560	RI:Chr3:3645390:3645708-3645788:3646061:+	-0.175735	0.014985
AT3G11560	RI:Chr3:3645390:3645708-3645794:3646061:+	-0.0784062	0.0344655
AT3G11890	RI:Chr3:3756020:3757006-3757088:3757848:+	-0.267171	0.044955
AT3G11910	RI:Chr3:3760724:3760965-3761425:3761799:-	-0.0713352	0.0204795
AT3G02150	RI:Chr3:390720:391243-391497:392355:+	-0.786871	0.012987
AT3G02150	RI:Chr3:391497:392355-392448:392875:+	-0.171466	0.0184815
AT3G12640	RI:Chr3:4014213:4014333-4014450:4014589:+	-0.175952	0.0194805
AT3G12760	RI:Chr3:4056722:4056843-4056933:4056980:+	-0.647353	0
AT3G02200	RI:Chr3:406424:406501-406658:406784:+	-0.079744	0.01998
AT3G13120	RI:Chr3:4219310:4219583-4220036:4220100:-	-0.146302	0.017982
AT3G13404_and_AT3G13403	RI:Chr3:4358179:4358555-4358934:4359007:-	0.143789	0.00549451
AT3G13480	RI:Chr3:4393388:4393958-4394220:4394255:-	-0.0522797	0.0414585
AT3G13810	RI:Chr3:4544269:4544501-4544954:4545178:+	-0.369458	0.0134865
AT3G14150	RI:Chr3:4692201:4692247-4692333:4692457:-	-0.0947218	0.043956
AT3G14150	RI:Chr3:4692540:4692688-4693035:4693133:-	-0.387202	0.027972
AT3G02340	RI:Chr3:477003:478340-478605:478886:+	-0.33847	0.00449551
AT3G14550	RI:Chr3:4886378:4887054-4887152:4887487:-	-0.520084	0.00899101
AT3G14700	RI:Chr3:4940318:4940530-4940633:4941398:+	0.608503	0.0424575
AT3G15030	RI:Chr3:5061681:5061776-5061921:5063598:+	-0.0637374	0.02331
AT3G15030	RI:Chr3:5061681:5061776-5062097:5063598:+	0.265187	0.010989
AT3G15160	RI:Chr3:5107099:5107170-5107334:5107574:+	0.32392	0.023976
AT3G15160	RI:Chr3:5107334:5107381-5107447:5107574:+	-0.161663	0.023976
AT3G15520	RI:Chr3:5250101:5250223-5250299:5250457:-	-0.0663813	0.023976
AT3G15520	RI:Chr3:5251384:5251479-5251670:5251759:-	-0.0560355	0.023976
AT3G15840	RI:Chr3:5358346:5358440-5358554:5358596:-	-0.182547	0.00599401
AT3G02600	RI:Chr3:550989:551200-551527:551584:+	0.214635	0.0262238
AT3G02600	RI:Chr3:550989:551200-552437:552529:+	-0.422801	0.0262238
AT3G16370	RI:Chr3:5558155:5558357-5558610:5558635:+	-0.158032	0.00699301
AT3G16520	RI:Chr3:5618408:5618826-5619408:5619629:-	-0.117779	0.0134865
AT3G16520	RI:Chr3:5618408:5618851-5619408:5619629:-	-0.105809	0.0164835
AT3G16570	RI:Chr3:5644593:5645174-5646360:5646557:+	-0.306697	0.002997
AT3G16570	RI:Chr3:5644593:5645186-5646360:5646557:+	0.0816224	0.0104895
AT3G16870	RI:Chr3:5763497:5764135-5764388:5764760:-	-0.0530097	0.0294705
AT3G17100	RI:Chr3:5831136:5831383-5831466:5832733:+	-0.137996	0.00499501
AT3G02730	RI:Chr3:588408:588499-588589:588713:-	-0.0300176	0.0224775
AT3G17609	RI:Chr3:6023844:6024034-6024108:6024294:+	-0.283461	0.00899101
AT3G17650	RI:Chr3:6035960:6037255-6037339:6037349:+	0.12757	0.022644
AT3G18100	RI:Chr3:6201640:6201686-6201757:6202112:+	-0.543028	0.00449551
AT3G18217	RI:Chr3:6243303:6244115-6244347:6244845:-	-0.137099	0.0464535
AT3G18390	RI:Chr3:6316832:6317124-6317221:6317280:+	-0.0203268	0.0434565
AT3G19930	RI:Chr3:6934568:6934819-6934951:6935180:+	-0.0938728	0.037962
AT3G20230	RI:Chr3:7055353:7056037-7056515:7056847:-	-0.0226116	0.0254745
AT3G20410	RI:Chr3:7115819:7116159-7116290:7117123:+	0.177132	0.014985
AT3G20470	RI:Chr3:7140294:7140698-7140921:7141353:-	-0.240623	0.02997
AT3G20670	RI:Chr3:7229390:7229660-7229754:7230146:+	-0.0164026	0.031968
AT3G20860	RI:Chr3:7306776:7306821-7306908:7306988:+	-0.186585	0.0114885
AT3G03190	RI:Chr3:734892:735217-735290:735338:+	-0.0999407	0.016983
AT3G21650	RI:Chr3:7622159:7623546-7623625:7624133:-	-0.275075	0.0024975
AT3G22120	RI:Chr3:7794758:7795659-7796164:7796460:-	-0.0696752	0.0164835
AT3G22120	RI:Chr3:7794758:7795785-7796164:7796460:-	-0.0206659	0.047952
AT3G22210	RI:Chr3:7838784:7839248-7839336:7839467:-	-0.0508541	0.0114885
AT3G22220	RI:Chr3:7839504:7839559-7839648:7839887:-	-0.36485	0.003996
AT3G22220	RI:Chr3:7840552:7842376-7842599:7842874:-	-0.333954	0.048618
AT3G22230	RI:Chr3:7843417:7843428-7844029:7844603:-	0.00933631	0.0244755
AT3G22235	RI:Chr3:7855584:7855677-7855798:7855931:-	0.0587909	0.048951
AT3G23080	RI:Chr3:8208225:8208308-8208368:8208544:-	-0.114271	0.0124875
AT3G23080	RI:Chr3:8208859:8209108-8209294:8209329:-	-0.0815771	0.0124875
AT3G23255	RI:Chr3:8311722:8311886-8311966:8312086:+	0.216847	0.047952
AT3G23490	RI:Chr3:8423011:8423012-8423203:8423291:-	-0.425529	0
AT3G23820	RI:Chr3:8603180:8603295-8603499:8605810:+	-0.0325435	0.0234765
AT3G24740	RI:Chr3:9031847:9033475-9033554:9033995:+	-0.438845	0.0164835
AT3G26310	RI:Chr3:9640932:9641706-9641788:9642368:-	-0.0742113	0.048951
AT3G26360	RI:Chr3:9656078:9656389-9656462:9656545:-	-0.121135	0.00749251
AT3G26690	RI:Chr3:9805328:9805408-9805473:9805781:-	-0.206558	0.00599401
AT4G18740	RI:Chr4:10303414:10303631-10303725:10303835:-	-0.0751799	0.02997
AT4G18975	RI:Chr4:10393609:10393673-10393768:10393923:-	-0.254595	0.01998
AT4G18975	RI:Chr4:10393609:10393695-10393768:10393923:-	-0.150756	0.0337163
AT4G19020	RI:Chr4:10414428:10414836-10414981:10415089:+	-0.172506	0.035964
AT4G19600	RI:Chr4:10675143:10675318-10675407:10675558:+	-0.152459	0.017982
AT4G19660	RI:Chr4:10697725:10698317-10698690:10698858:-	0.299529	0.0374625
AT4G20060	RI:Chr4:10858621:10858693-10858800:10859069:-	-0.381082	0.0487013
AT4G02485	RI:Chr4:1092522:1092546-1092654:1092899:+	-0.190195	0.025974
AT4G20440	RI:Chr4:11022036:11022359-11022565:11023851:-	0.0797789	0.0417582
AT4G20440	RI:Chr4:11022036:11022359-11022641:11023851:-	-0.580706	0.00274725
AT4G20440	RI:Chr4:11022641:11022734-11022839:11023851:-	0.438397	0.010989
AT4G20480	RI:Chr4:11034740:11034896-11034969:11035193:-	-0.195319	0.0174825
AT4G20830	RI:Chr4:11155407:11157097-11157477:11157806:+	-0.152525	0.047952
AT4G21560	RI:Chr4:11468761:11469779-11470115:11470323:-	-1	0
AT4G21585	RI:Chr4:11477814:11477874-11477987:11478101:+	-0.425828	0.02997
AT4G21660	RI:Chr4:11508309:11508386-11508635:11508668:-	-0.149872	0.0237263
AT4G21730	RI:Chr4:11544933:11545093-11545231:11545527:+	0.454697	0.000999001
AT4G21980	RI:Chr4:11655562:11655602-11655706:11655775:+	0.125523	0.0164835
AT4G23100	RI:Chr4:12102135:12102307-12103361:12103546:-	-0.049853	0.038961
AT4G23770	RI:Chr4:12383726:12384078-12384311:12384496:-	-0.111988	0.028971
AT4G23885	RI:Chr4:12419394:12419541-12419893:12420038:+	-0.0398279	0.048951
AT4G24020	RI:Chr4:12480688:12480866-12481001:12481259:+	-0.1178	0.035964
AT4G24060	RI:Chr4:12503672:12503993-12504413:12505774:+	-0.196717	0.012987
AT4G24130	RI:Chr4:12527633:12527719-12527838:12528155:+	0.172638	0.023976
AT4G24780	RI:Chr4:12772112:12772243-12772424:12772479:-	-0.269747	0.00449551
AT4G24920	RI:Chr4:12820572:12820716-12820800:12820968:-	-0.145252	0.00549451
AT4G24990	RI:Chr4:12851120:12851349-12851446:12851633:-	0.0404037	0.0499501
AT4G25170	RI:Chr4:12910597:12910840-12910930:12911035:+	-0.0944389	0.020979
AT4G25500	RI:Chr4:13025163:13025273-13025600:13026168:+	-0.44217	0.025974
AT4G25500	RI:Chr4:13025600:13025856-13026056:13026168:+	0.265508	0.0292208
AT4G25710	RI:Chr4:13098102:13098644-13098721:13099625:-	-0.112589	0.045954
AT4G25830	RI:Chr4:13133402:13133473-13133697:13133878:+	-0.35426	0.000499501
AT4G00310	RI:Chr4:133643:133737-133839:134081:+	-0.218506	0.016983
AT4G00310	RI:Chr4:133839:134081-134367:134434:+	-0.356297	0.031968
AT4G26520	RI:Chr4:13388386:13388703-13388784:13389037:+	0.112335	0.024975
AT4G26520	RI:Chr4:13388386:13388703-13388784:13389598:+	-0.221775	0.00599401
AT4G26520	RI:Chr4:13388386:13389037-13389170:13389598:+	-0.241678	0.00699301
AT4G26520	RI:Chr4:13388784:13389037-13389170:13389598:+	-0.0786385	0.024975
AT4G26530	RI:Chr4:13390754:13391394-13391486:13391593:+	-0.0828385	0.015984
AT4G26530	RI:Chr4:13390754:13391394-13391492:13391593:+	0.0559755	0.015984
AT4G26790	RI:Chr4:13487651:13487738-13487826:13488230:+	0.169191	0.017316
AT4G27120_and_AT4G27130	RI:Chr4:13603229:13603330-13603447:13603629:-	0.326609	0.0494506
AT4G27240	RI:Chr4:13641006:13641548-13642183:13642415:+	-0.10954	0.045954
AT4G27900	RI:Chr4:13890472:13890726-13890819:13890965:+	-0.217527	0.022977
AT4G28830	RI:Chr4:14233822:14233980-14234050:14234334:+	-0.173409	0.037962
AT4G29010	RI:Chr4:14301920:14302030-14302137:14302287:-	-0.121748	0.0164835
AT4G00040	RI:Chr4:14627:14833-14921:16079:+	0.0992919	0.018981
AT4G30310	RI:Chr4:14832194:14832273-14832352:14832469:+	-0.19929	0.035964
AT4G30530	RI:Chr4:14920376:14920475-14920591:14920916:+	0.0392013	0.041958
AT4G30660	RI:Chr4:14955810:14956000-14956161:14956171:+	-0.0326843	0.0294705
AT4G30660	RI:Chr4:14955810:14956063-14956161:14956171:+	0.367662	0
AT4G30760	RI:Chr4:14982359:14982600-14982669:14982884:+	-0.226433	0.001998
AT4G30850	RI:Chr4:15020182:15020357-15020439:15021211:-	-0.419765	0.00999001
AT4G30890	RI:Chr4:15038811:15038899-15039143:15039281:-	-0.136587	0.017982
AT4G31115	RI:Chr4:15130075:15130346-15130419:15130652:+	-0.0832915	0.047952
AT4G03430	RI:Chr4:1516030:1516741-1517031:1517124:-	0.12575	0.017982
AT4G03430	RI:Chr4:1516030:1517124-1517213:1520563:-	-0.495844	0.00799201
AT4G32040	RI:Chr4:15495769:15495908-15495994:15496381:+	-0.0874882	0.025974
AT4G32285	RI:Chr4:15585443:15585871-15585974:15588089:+	-0.107849	0.010989
AT4G32410	RI:Chr4:15646308:15646377-15646635:15646844:-	-0.110165	0.00899101
AT4G33100	RI:Chr4:15970728:15970955-15971105:15971282:+	-0.403293	0.037962
AT4G34881	RI:Chr4:16617619:16617969-16618105:16618506:+	0.0244621	0.0344655
AT4G35490	RI:Chr4:16855825:16856427-16856702:16856936:+	-0.247542	0.00449551
AT4G35800	RI:Chr4:16960527:16960994-16961083:16961283:-	-0.202389	0.00799201
AT4G36010	RI:Chr4:17039063:17039068-17039252:17039613:-	-0.153055	0.0404595
AT4G36190	RI:Chr4:17125129:17125245-17125337:17125530:+	0.115301	0.022644
AT4G36190	RI:Chr4:17125337:17125390-17125459:17125530:+	-0.288301	0.00599401
AT4G36190	RI:Chr4:17125337:17125390-17125478:17125530:+	-0.138941	0.011988
AT4G36250	RI:Chr4:17150740:17150816-17151006:17151298:+	-0.0968282	0.0224775
AT4G36515	RI:Chr4:17229554:17229736-17229825:17229951:-	-0.158217	0.020979
AT4G36515	RI:Chr4:17229554:17229951-17230083:17230140:-	0.175774	0.020979
AT4G36690	RI:Chr4:17294363:17294430-17294704:17294839:-	0.0883134	0.0324675
AT4G36690	RI:Chr4:17294363:17294603-17294704:17294839:-	0.110096	0.0324675
AT4G36840	RI:Chr4:17351267:17352775-17353070:17353091:+	-0.347852	0.00599401
AT4G36980	RI:Chr4:17433990:17434142-17434320:17434461:-	0.173491	0.0324675
AT4G37080	RI:Chr4:17473663:17473790-17474238:17474351:+	-0.107552	0.0499501
AT4G37470	RI:Chr4:17616659:17616850-17617043:17617489:-	-0.339546	0.000499501
AT4G38170	RI:Chr4:17904532:17904628-17904737:17906190:+	-0.161031	0.0334665
AT4G38225	RI:Chr4:17928572:17928607-17928771:17928901:+	-0.0908113	0.032967
AT4G38280_and_AT4G38290	RI:Chr4:17942871:17942879-17942983:17943097:+	0.445095	0.0472028
AT4G39560	RI:Chr4:18382259:18382506-18382593:18383885:-	-0.13502	0.0314685
AT4G39710	RI:Chr4:18426492:18426775-18427187:18427331:-	-0.0396527	0.041958
AT4G39710	RI:Chr4:18426492:18426775-18427208:18427331:-	0.0419018	0.041958
AT4G04200	RI:Chr4:2027343:2027494-2027748:2027814:+	-0.131304	0.0499501
AT4G04840	RI:Chr4:2449434:2449669-2449748:2449882:+	-0.0391779	0.048951
AT4G00755	RI:Chr4:324925:325047-325267:325408:+	-0.0720063	0.044955
AT4G06598	RI:Chr4:3663328:3663381-3663468:3663616:+	0.161793	0.014985
AT4G08980	RI:Chr4:5758014:5758220-5758982:5759303:+	-0.256137	0.035964
AT4G09720	RI:Chr4:6134893:6135013-6135508:6135701:+	-0.113639	0.017982
AT4G09760	RI:Chr4:6149384:6149501-6149691:6149883:-	0.178344	0.00749251
AT4G10000	RI:Chr4:6260213:6260257-6260394:6260452:-	-0.201992	0.00899101
AT4G10130	RI:Chr4:6320413:6320525-6320736:6321670:-	0.221106	0.023976
AT4G10400	RI:Chr4:6447832:6447981-6448072:6448136:-	-0.245767	0.023976
AT4G10470	RI:Chr4:6477375:6477533-6477637:6477883:+	-0.152541	0.020979
AT4G11830	RI:Chr4:7118727:7119481-7119578:7120476:-	-0.159958	0.035964
AT4G12420	RI:Chr4:7349187:7349528-7349797:7350040:-	0.107012	0.00949051
AT4G12560	RI:Chr4:7443118:7443193-7443524:7443775:+	-0.0793968	0.0322178
AT4G12560	RI:Chr4:7443118:7443376-7443524:7443775:+	-0.170584	0.0322178
AT4G12610	RI:Chr4:7457373:7457461-7457997:7458422:+	0.109797	0.0204795
AT4G12690	RI:Chr4:7480556:7480687-7480789:7482150:+	0.155751	0.038961
AT4G13500	RI:Chr4:7857578:7857647-7857712:7857933:-	-0.0148189	0.038961
AT4G16141	RI:Chr4:9131532:9132291-9132720:9132893:-	-0.0332153	0.0464535
AT4G16143	RI:Chr4:9133750:9134324-9134448:9134825:-	-0.138059	0.00899101
AT4G16450	RI:Chr4:9280375:9280632-9280791:9280854:+	0.234832	0.000499501
AT4G16860	RI:Chr4:9488466:9489255-9489372:9489851:-	-0.182327	0.00699301
AT4G17790	RI:Chr4:9891051:9891158-9891307:9891651:+	0.169554	0.00899101
AT4G17810	RI:Chr4:9907438:9907588-9908442:9908605:+	-0.0852112	0.0464535
AT4G17910	RI:Chr4:9953623:9953668-9953732:9954236:-	-0.496702	0.0384615
AT5G28020	RI:Chr5:10028128:10028179-10028551:10028722:-	0.137606	0.0324675
AT5G04430	RI:Chr5:1251440:1251501-1252065:1252258:-	-0.0568796	0.0499501
AT5G04430	RI:Chr5:1251440:1251564-1252065:1252258:-	-0.076514	0.0499501
AT5G04430	RI:Chr5:1251440:1252258-1252684:1252790:-	0.23881	0.02997
AT5G35460	RI:Chr5:13674189:13674565-13674958:13675503:+	-0.449706	0.000999001
AT5G35620	RI:Chr5:13824424:13824593-13824841:13824978:-	-0.0447399	0.032967
AT5G35740	RI:Chr5:13910692:13910946-13911026:13911225:-	-0.099381	0.00999001
AT5G36890	RI:Chr5:14541289:14541531-14542178:14542359:-	-0.167587	0.027972
AT5G37310	RI:Chr5:14772456:14772725-14772803:14773055:-	-0.143278	0.00849151
AT5G37770	RI:Chr5:14998576:14998611-14998948:14999623:-	-0.118173	0.00499501
AT5G37830	RI:Chr5:15056161:15056379-15056453:15056947:-	-0.177174	0.00449551
AT5G38360	RI:Chr5:15332391:15332488-15332556:15332604:-	-0.119907	0.047952
AT5G38360	RI:Chr5:15332858:15332990-15333074:15333641:-	-0.351305	0.047952
AT5G39840	RI:Chr5:15946566:15946633-15948310:15949074:+	-0.171822	0.0174825
AT5G40340	RI:Chr5:16130881:16131065-16131704:16134692:-	-0.167173	0.00549451
AT5G40405	RI:Chr5:16168949:16169050-16169289:16171317:+	-0.34034	0.0499501
AT5G40490	RI:Chr5:16226752:16227076-16227374:16227757:+	-0.505117	0.000999001
AT5G40500	RI:Chr5:16227771:16228022-16228120:16228245:+	-0.0884491	0.028971
AT5G40500	RI:Chr5:16227771:16228049-16228120:16228245:+	-0.231817	0.017982
AT5G40610	RI:Chr5:16266528:16266600-16266686:16266762:-	-0.100207	0.0344655
AT5G41612	RI:Chr5:16638579:16639210-16639300:16639863:+	-0.288831	0.038961
AT5G42130	RI:Chr5:16835233:16836108-16836228:16836895:-	-0.037777	0.0374625
AT5G01400	RI:Chr5:169924:169999-170082:170174:-	-0.223682	0.011988
AT5G42620	RI:Chr5:17066197:17066692-17067008:17067364:+	-0.146547	0.02997
AT5G01410	RI:Chr5:171889:172086-172561:173663:-	-0.229285	0.00699301
AT5G42990	RI:Chr5:17245875:17245982-17246101:17246250:-	-0.13979	0.00599401
AT5G44080	RI:Chr5:17737874:17738614-17738781:17739949:-	-0.13871	0.021978
AT5G44520	RI:Chr5:17934799:17934865-17934938:17935055:-	-0.104387	0.0314685
AT5G44600	RI:Chr5:17990613:17990690-17990779:17990911:+	-0.173485	0.0187313
AT5G44600	RI:Chr5:17990613:17990690-17990782:17990911:+	-0.197119	0.0174825
AT5G46470	RI:Chr5:18843268:18844142-18844225:18844378:+	-0.161397	0.021978
AT5G46470	RI:Chr5:18849199:18849609-18849687:18849741:+	0.142047	0.021978
AT5G46730	RI:Chr5:18963977:18964588-18964721:18965222:+	-0.340635	0.000499501
AT5G06270	RI:Chr5:1912673:1912817-1912895:1913728:+	-0.206437	0.00224775
AT5G06278	RI:Chr5:1917840:1918025-1918108:1918112:+	0.219645	0.032967
AT5G47435	RI:Chr5:19243278:19243385-19243564:19243988:+	-0.638079	0.000666001
AT5G47435	RI:Chr5:19243278:19243483-19243564:19243988:+	-0.255194	0.000666001
AT5G48120	RI:Chr5:19507397:19507815-19508060:19508243:-	-0.214265	0.045954
AT5G06420	RI:Chr5:1960681:1961357-1961512:1961719:+	-0.321264	0.0484515
AT5G49550	RI:Chr5:20106532:20107001-20107073:20107208:-	-0.0844971	0.0224775
AT5G49555	RI:Chr5:20107994:20108073-20108136:20108248:-	-0.129659	0.026973
AT5G50370	RI:Chr5:20509115:20509483-20509559:20509648:-	-0.0367122	0.045954
AT5G50565	RI:Chr5:20580256:20580443-20580856:20580958:+	0.164094	0.0447552
AT5G50565	RI:Chr5:20580256:20580493-20580856:20580958:+	0.12451	0.041958
AT5G50565	RI:Chr5:20580256:20580565-20580856:20580958:+	0.0883107	0.0447552
AT5G50565	RI:Chr5:20581221:20581327-20581771:20582103:+	0.0437636	0.0447552
AT5G50665	RI:Chr5:20613455:20613785-20614198:20614300:+	-0.687122	0.0497503
AT5G50665	RI:Chr5:20613455:20613907-20614198:20614300:+	-0.666667	0.032967
AT5G50665	RI:Chr5:20614563:20614669-20615113:20615520:+	-0.410066	0.032967
AT5G06750_and_AT5G06755	RI:Chr5:2087924:2088345-2088731:2088997:-	0.324004	0.047952
AT5G51980	RI:Chr5:21115351:21115933-21116049:21116197:-	0.130116	0.016983
AT5G52040	RI:Chr5:21131076:21131186-21131562:21132199:+	-0.402813	0.0281385
AT5G52040	RI:Chr5:21131562:21131887-21132087:21132199:+	0.347405	0.0194805
AT5G52040	RI:Chr5:21131562:21132199-21132280:21132518:+	-0.878311	0.012987
AT5G52320	RI:Chr5:21244723:21244910-21245132:21246774:-	-0.581472	0.000999001
AT5G55990	RI:Chr5:22673522:22673630-22673914:22674100:+	-0.21101	0.00999001
AT5G56020	RI:Chr5:22686096:22686300-22686398:22686466:+	-0.33758	0.001998
AT5G56320	RI:Chr5:22809591:22809902-22810569:22810747:+	-0.348368	0.00899101
AT5G07300	RI:Chr5:2299725:2299887-2299980:2300145:+	-0.297571	0.003996
AT5G07300	RI:Chr5:2301166:2301300-2301383:2301444:+	-0.122182	0.016983
AT5G07350	RI:Chr5:2319929:2320043-2320122:2320532:-	-0.111569	0.0424575
AT5G57780	RI:Chr5:23405189:23406011-23406239:23406482:-	-0.23255	0.021978
AT5G57780	RI:Chr5:23406239:23406298-23406451:23406482:-	-0.108988	0.027972
AT5G58190_and_AT5G58200	RI:Chr5:23549882:23549903-23550032:23550143:+	0.112408	0.031968
AT5G58550	RI:Chr5:23665182:23665212-23665444:23665701:-	-0.183147	0.0304695
AT5G58980	RI:Chr5:23812496:23812621-23812699:23812969:-	-0.298222	0.045954
AT5G59300	RI:Chr5:23919487:23919571-23919684:23919945:-	-0.160024	0.00599401
AT5G59350	RI:Chr5:23940754:23941954-23943425:23943610:+	-0.111871	0.0174825
AT5G59780	RI:Chr5:24082989:24083118-24083198:24083646:-	-0.229536	0.0034965
AT5G59970	RI:Chr5:24145831:24146098-24146289:24146729:-	-0.454028	0
AT5G60400	RI:Chr5:24291672:24291794-24292086:24292162:-	0.179945	0.011988
AT5G60850	RI:Chr5:24480283:24481556-24482227:24482284:+	0.132815	0.00749251
AT5G61220	RI:Chr5:24625573:24625832-24626055:24626364:-	-0.0797008	0.01998
AT5G61310	RI:Chr5:24653261:24653752-24654770:24654940:-	-0.21102	0.029304
AT5G61310	RI:Chr5:24653261:24653752-24654796:24654940:-	-0.168323	0.029304
AT5G61310	RI:Chr5:24653261:24653761-24654796:24654940:-	-0.194994	0.029304
AT5G62090	RI:Chr5:24937617:24938622-24938920:24939239:-	-0.184416	0.0212288
AT5G62090	RI:Chr5:24937617:24938622-24939073:24939239:-	-0.19942	0.0212288
AT5G62270	RI:Chr5:25013795:25013996-25014365:25014812:+	-0.151664	0.017982
AT5G62980	RI:Chr5:25276378:25276580-25276885:25277301:+	-0.0685264	0.034965
AT5G64180	RI:Chr5:25678062:25678298-25678407:25678726:+	0.387773	0.002997
AT5G64350_and_AT5G64360	RI:Chr5:25736137:25736550-25736689:25736890:-	0.3823	0.0357143
AT5G64350_and_AT5G64360	RI:Chr5:25736137:25736890-25737204:25738676:-	-0.469871	0.0194805
AT5G08040	RI:Chr5:2577987:2578094-2578211:2578310:-	0.0266368	0.0384615
AT5G64570	RI:Chr5:25809975:25810816-25810885:25811741:-	-0.0580483	0.0499501
AT5G08080	RI:Chr5:2588160:2588239-2588372:2588549:+	-0.0922483	0.0254745
AT5G64850	RI:Chr5:25921553:25921602-25921866:25922144:+	-0.419771	0.0324675
AT5G65180	RI:Chr5:26045327:26045700-26045887:26046134:+	-0.1515	0.0154845
AT5G65470	RI:Chr5:26172009:26172257-26172365:26172530:+	-0.0920743	0.032967
AT5G65560	RI:Chr5:26200014:26200441-26200516:26200769:-	-0.384352	0.0487013
AT5G08180	RI:Chr5:2633242:2633435-2633679:2633890:-	-0.0783195	0.011988
AT5G66240	RI:Chr5:26466172:26466274-26466364:26466443:+	-0.205336	0.00999001
AT5G66320	RI:Chr5:26496992:26497328-26497654:26498014:-	-0.0786136	0.0334665
AT5G66530	RI:Chr5:26555508:26555647-26555759:26555859:-	-0.136267	0.015984
AT5G66675	RI:Chr5:26614796:26614994-26615203:26615273:-	-0.385896	0.014985
AT5G66820	RI:Chr5:26688943:26688988-26689110:26689164:+	-0.120263	0.0274725
AT5G66930	RI:Chr5:26725839:26726029-26726144:26726180:+	-0.178356	0.0224775
AT5G67570	RI:Chr5:26952322:26952923-26953005:26953196:+	-0.0645264	0.046953
AT5G67570	RI:Chr5:26954178:26954335-26954416:26955543:+	0.566975	0.046953
AT5G67570	RI:Chr5:26954416:26954823-26954896:26955543:+	-0.0756622	0.046953
AT5G09330	RI:Chr5:2894552:2895062-2895311:2895480:-	-0.182248	0.0487013
AT5G09330	RI:Chr5:2894552:2895065-2895311:2895480:-	-0.296147	0.0487013
AT5G09850	RI:Chr5:3062651:3062953-3063067:3063105:-	0.376312	0.013986
AT5G09850	RI:Chr5:3062651:3062953-3063369:3063600:-	-0.229747	0.013986
AT5G09850	RI:Chr5:3062651:3063105-3063369:3063600:-	-0.199932	0.013986
AT5G10890	RI:Chr5:3433878:3433917-3434034:3434802:-	-0.198499	0.0414585
AT5G12080	RI:Chr5:3901333:3901407-3901548:3901790:-	-0.194425	0.0442058
AT5G12080	RI:Chr5:3901333:3901407-3901703:3901790:-	-0.152607	0.0442058
AT5G14210	RI:Chr5:4579144:4579355-4579449:4579692:-	-0.173725	0.0174825
AT5G14220	RI:Chr5:4582640:4583240-4583496:4583627:-	0.106461	0.0362138
AT5G14220	RI:Chr5:4584821:4584994-4585122:4585254:-	-0.106461	0.0362138
AT5G14410	RI:Chr5:4646702:4647191-4647292:4647503:-	-0.0438973	0.0464535
AT5G02290	RI:Chr5:472346:472440-472619:472907:-	-0.231054	0.00549451
AT5G15090	RI:Chr5:4888964:4889170-4889523:4889941:-	-0.0250809	0.032967
AT5G16780	RI:Chr5:5517490:5517516-5517612:5517861:-	-0.242611	0.0014985
AT5G16880	RI:Chr5:5548914:5549111-5549614:5550176:+	-0.178779	0.032967
AT5G16880	RI:Chr5:5548914:5549111-5549638:5550176:+	-0.0739441	0.032967
AT5G17440	RI:Chr5:5751695:5751756-5751996:5752058:+	0.10837	0.0491508
AT5G17710	RI:Chr5:5839163:5839329-5839486:5839772:-	-0.178705	0.025974
AT5G18210	RI:Chr5:6018324:6018682-6018819:6018919:+	-0.183392	0.0234765
AT5G18230	RI:Chr5:6023409:6023570-6023896:6024669:-	0.666786	0
AT5G18230	RI:Chr5:6023896:6024546-6024616:6024669:-	-0.1126	0.0297203
AT5G18400	RI:Chr5:6094874:6094919-6094991:6095080:-	-0.251959	0.0024975
AT5G19480	RI:Chr5:6571501:6571698-6571804:6571855:+	-0.220062	0.0224775
AT5G19550	RI:Chr5:6597971:6598079-6598166:6598254:+	-0.219889	0.00599401
AT5G19670	RI:Chr5:6648690:6649413-6649508:6649534:+	-0.211884	0.046953
AT5G20960	RI:Chr5:7122109:7122511-7122674:7122774:+	-0.226848	0.035964
AT5G21170	RI:Chr5:7205562:7205640-7205718:7205915:+	-0.110372	0.032967
AT5G21930	RI:Chr5:7248630:7248763-7248915:7249267:+	-0.260311	0.0224775
AT5G22440	RI:Chr5:7436482:7436515-7436626:7436769:-	-0.0354565	0.034965
AT5G23405	RI:Chr5:7884200:7884348-7884424:7884662:-	0.156953	0.0464535
AT5G23955	RI:Chr5:8084610:8084812-8084958:8090450:+	0.37151	0.0434565
AT5G24300	RI:Chr5:8270702:8271086-8271184:8271205:+	-0.659734	0.000999001
AT5G24470	RI:Chr5:8358321:8358538-8358791:8358882:-	-0.226316	0.0454545
AT5G24810	RI:Chr5:8521462:8521551-8521646:8521732:-	-0.117068	0.037962
AT5G25090	RI:Chr5:8647018:8647496-8647575:8647817:-	-0.0633326	0.0174825
AT5G25270	RI:Chr5:8759254:8759377-8759467:8759532:-	0.14518	0.02997
AT5G25280	RI:Chr5:8773734:8775067-8775165:8776594:+	-0.130021	0.0164835
AT5G25360	RI:Chr5:8802490:8802622-8802734:8803003:-	-0.198774	0.015984
AT5G03530	RI:Chr5:886926:887093-887459:887700:-	-0.237616	0.0157343
AT5G25610	RI:Chr5:8915372:8916078-8916447:8916546:-	0.0186313	0.0464535
AT5G25630	RI:Chr5:8947223:8947497-8947697:8948572:+	-0.0873778	0.0314685
AT5G26180	RI:Chr5:9152351:9152675-9152754:9153589:+	-0.313331	0.021312
AT5G26180	RI:Chr5:9152754:9152885-9153332:9153589:+	0.404907	0.021312
AT5G26742	RI:Chr5:9284979:9285000-9285114:9285615:-	-0.0855537	0.030636
AT5G26742	RI:Chr5:9284979:9285000-9285114:9285618:-	-0.0618029	0.030636
AT5G26610	RI:Chr5:9375900:9376054-9376196:9376339:+	-0.117514	0.0427073
AT5G26600	RI:Chr5:9377362:9378887-9379275:9379797:+	-0.100316	0.047952
AT5G03700	RI:Chr5:965361:967113-967316:967432:-	0.452855	0.032967
AT5G27450	RI:Chr5:9692878:9693167-9693268:9693289:+	0.156366	0.011988
AT1G30810	SE:Chr1:10941580-10941767:10941825-10942046:-	0.627102	0.00499501
AT1G30825	SE:Chr1:10961167-10961358:10961424-10961518:+	0.106213	0.026973
AT1G33265	SE:Chr1:12066896-12066990:12067054-12067484:+	0.11815	0.0254745
AT1G33680	SE:Chr1:12205688-12206359:12206431-12207164:+	0.13005	0.041958
AT1G33680	SE:Chr1:12205688-12206359:12206474-12207164:+	-0.115944	0.045288
AT1G04945_and_AT1G04940	SE:Chr1:1399322-1399423:1399465-1399570:+	0.0189658	0.042957
AT1G06220	SE:Chr1:1900107-1900297:1900429-1900512:+	0.162114	0.013986
AT1G01550	SE:Chr1:199763-199890:199959-200511:+	0.0483564	0.035964
AT1G07350	SE:Chr1:2258602-2258750:2258830-2259003:-	0.269161	0.0384615
AT1G07350	SE:Chr1:2258602-2258750:2258845-2259003:-	0.200838	0.0384615
AT1G64790	SE:Chr1:24076310-24076477:24076593-24076673:-	0.0729881	0.031968
AT1G08110	SE:Chr1:2535385-2535570:2535585-2535675:+	0.174379	0.026973
AT1G69770	SE:Chr1:26250543-26250776:26250842-26250925:-	0.0669571	0.035964
AT1G73090	SE:Chr1:27489560-27489685:27489722-27489808:+	0.157643	0.02997
AT1G79700	SE:Chr1:29991880-29991955:29992005-29992089:-	0.199227	0.026973
AT1G17370	SE:Chr1:5953842-5954218:5954279-5954721:-	0.0603628	0.040959
AT1G19800	SE:Chr1:6846470-6846540:6846628-6846731:+	0.189201	0.020979
AT1G19800	SE:Chr1:6846470-6846543:6846628-6846731:+	0.1966	0.020979
AT1G24825_and_AT1G24880_and_AT1G24851_and_AT1G24879	SE:Chr1:8776339-8777014:8777260-8777828:+	0.159718	0.00899101
AT1G25175	SE:Chr1:8827623-8828298:8828544-8829112:+	0.0590112	0.020979
AT1G26130	SE:Chr1:9033327-9033461:9033484-9033583:+	0.310448	0.0424575
AT1G28330	SE:Chr1:9934288-9934451:9934566-9934794:-	0.133071	0.0499501
AT2G26770	SE:Chr2:11407748-11407823:11407884-11408200:-	0.13372	0.02997
AT2G30470	SE:Chr2:12984158-12984256:12984337-12984597:-	0.0999812	0.027972
AT2G30600	SE:Chr2:13039013-13039259:13039283-13039382:+	-0.130321	0.0170829
AT2G30700	SE:Chr2:13083938-13084330:13084469-13085056:-	0.111347	0.015984
AT2G34357	SE:Chr2:14498723-14499053:14499111-14499206:+	0.215425	0.000999001
AT2G37080	SE:Chr2:15583866-15584038:15584111-15584946:-	0.0854738	0.038961
AT2G38550	SE:Chr2:16133720-16133810:16133847-16134112:+	0.0835598	0.010989
AT2G38695	SE:Chr2:16178363-16178450:16178504-16178936:+	0.138558	0.038961
AT2G46800	SE:Chr2:19235659-19237293:19237582-19237969:+	0.172281	0.0112388
AT2G01450	SE:Chr2:202025-202227:202272-203031:-	-0.162885	0.00666001
AT3G27330	SE:Chr3:10117919-10118019:10118089-10118187:-	0.291387	0.027972
AT3G28900	SE:Chr3:10903146-10904150:10904209-10904337:-	0.212763	0.0164835
AT3G28900	SE:Chr3:10903146-10904150:10904229-10904337:-	0.0689177	0.017982
AT3G29644	SE:Chr3:11499687-11500667:11500727-11501159:-	0.189556	0.0384615
AT3G32940	SE:Chr3:13493058-13493129:13493156-13493244:-	0.23653	0.018981
AT3G47560	SE:Chr3:17526408-17526490:17526572-17526843:-	0.0653312	0.043956
AT3G54480	SE:Chr3:20171493-20172403:20172481-20172567:-	0.168389	0.00599401
AT3G54750	SE:Chr3:20266275-20266634:20266732-20266822:-	0.161817	0.025974
AT3G06760	SE:Chr3:2133291-2133516:2133577-2133686:+	0.185286	0.043956
AT3G60910	SE:Chr3:22502425-22502512:22502564-22502678:+	0.200399	0.035964
AT3G07590	SE:Chr3:2423375-2423454:2423526-2423603:+	0.165144	0.00599401
AT3G03340	SE:Chr3:788840-788956:788993-789142:+	0.185115	0.00749251
AT3G23280	SE:Chr3:8323014-8323099:8323170-8323363:+	0.195665	0.00749251
AT4G21660	SE:Chr4:11508386-11508635:11508668-11508827:-	-0.0804333	0.024975
AT4G27000	SE:Chr4:13555847-13556560:13556637-13556896:-	0.0336318	0.0454545
AT4G27820	SE:Chr4:13860085-13860292:13860355-13860446:-	0.158796	0.0499501
AT4G34265	SE:Chr4:16402735-16402958:16403022-16403455:+	0.128815	0.02997
AT4G34570	SE:Chr4:16513877-16514106:16514147-16514250:-	0.336443	0.015984
AT4G38510	SE:Chr4:18014796-18014903:18014975-18015066:-	0.134763	0.034965
AT4G38510	SE:Chr4:18014796-18014960:18014975-18015066:-	0.194432	0.020979
AT4G39680	SE:Chr4:18416961-18417126:18417184-18417347:-	0.0734313	0.023976
AT4G04223	SE:Chr4:2036817-2036892:2036933-2037601:+	0.350013	0
AT4G11820	SE:Chr4:7111315-7111839:7111995-7112443:-	-0.0835706	0.0412088
AT4G16860	SE:Chr4:9490811-9490995:9492072-9495231:-	0.21943	0.00699301
AT5G05550	SE:Chr5:1639357-1639454:1639551-1639824:-	0.221653	0.0187313
AT5G06180	SE:Chr5:1874772-1874841:1874934-1875009:+	0.288842	0.01998
AT5G51100	SE:Chr5:20773648-20773752:20773778-20773874:-	0.166469	0.03996
AT5G53360	SE:Chr5:21648274-21648478:21648820-21648904:+	0.225336	0.013986
AT5G54900	SE:Chr5:22296283-22296569:22296650-22297326:+	0.0257029	0.0444555
AT5G59480	SE:Chr5:23981174-23981423:23981665-23982198:-	-0.245645	0.026973
AT5G63050	SE:Chr5:25292653-25293066:25293135-25293303:+	0.0907086	0.00749251
AT5G65890	SE:Chr5:26355774-26355872:26355917-26356011:+	0.269746	0.00899101
AT5G09850	SE:Chr5:3062953-3063067:3063105-3063369:-	-0.201277	0.013986
AT5G17440	SE:Chr5:5752492-5752624:5752673-5752796:+	0.117931	0.0491508
AT5G18400	SE:Chr5:6094572-6094874:6094919-6094991:-	0.146934	0.0312188
AT5G20680	SE:Chr5:6998350-6998852:6998998-6999220:+	0.408161	0.032967
AT5G26180	SE:Chr5:9149691-9149764:9149822-9149902:+	0.129144	0.03996

### Sheet: pcp1_23_t1
ID	local_pcp1_23_t1-local_Col0_23_t1_dPSI	local_pcp1_23_t1-local_Col0_23_t1_p-val
AT1G01080;RI:Chr1:44970:45559-45646:45954:-	-0.137139	0.015984
AT1G01100;A5:Chr1:50963-51064:50963-51126:-	-0.0197255	0.037962
AT1G01220;A5:Chr1:92089-92270:92070-92270:+	-0.229241	0.014985
AT1G01220;RI:Chr1:92270:92501-92569:92933:+	-0.144547	0.0274725
AT1G01260;RI:Chr1:108946:109330-109406:111699:+	-0.233519	0.0314685
AT1G01300;RI:Chr1:116784:117878-117949:118845:+	-0.0319308	0.0344655
AT1G01550;A5:Chr1:199959-200511:199763-200511:+	0.158997	0.017982
AT1G01550;RI:Chr1:199527:199763-199890:199959:+	-0.0570101	0.017982
AT1G01550;SE:Chr1:199763-199890:199959-200511:+	0.0596414	0.017982
AT1G01770_and_AT1G01780;RI:Chr1:279797:279910-279974:280088:+	-0.118941	0.0449551
AT1G01910;RI:Chr1:313101:313418-313567:313759:-	0.0821511	0.0362138
AT1G01910;RI:Chr1:313101:313452-313567:313759:-	0.0664867	0.0362138
AT1G02090;RI:Chr1:387584:387655-388268:388406:-	-0.124529	0.0194805
AT1G02090;RI:Chr1:387584:387672-388268:388406:-	-0.0652984	0.0194805
AT1G02100;RI:Chr1:392374:392495-392576:392816:+	-0.151003	0.017982
AT1G02160;RI:Chr1:411177:411253-411336:411632:+	-0.0551665	0.00999001
AT1G02500;A3:Chr1:518378-519033:518378-519036:+	-0.0196705	0.0274725
AT1G02680;RI:Chr1:581815:581954-582396:582412:+	0.176445	0.0104895
AT1G02840;A3:Chr1:628469-628777:628469-628935:+	0.357757	0.026973
AT1G02840;A5:Chr1:628856-628935:628469-628935:+	0.362497	0.026973
AT1G02840;SE:Chr1:628469-628777:628856-628935:+	0.0980015	0.043956
AT1G02930;RI:Chr1:662042:662253-662334:662475:-	-0.183439	0.003996
AT1G03310;A5:Chr1:813604-813929:813581-813929:+	-0.106696	0.003996
AT1G03960;SE:Chr1:1014543-1014621:1014676-1014767:+	0.269433	0.035964
AT1G04080;RI:Chr1:1053807:1054200-1054663:1054806:+	0.159706	0.020979
AT1G04350;RI:Chr1:1164910:1165121-1165254:1165801:+	0.112616	0.0104895
AT1G04350;RI:Chr1:1164910:1165801-1165873:1166194:+	-0.164399	0.0104895
AT1G04425;A3:Chr1:1194277-1195048:1194277-1195439:+	0.208215	0.00599401
AT1G04425;A3:Chr1:1194277-1195053:1194277-1195439:+	0.257287	0.00599401
AT1G05200;RI:Chr1:1508024:1508433-1508529:1509152:+	0.102943	0.037962
AT1G05720;RI:Chr1:1717323:1717399-1717501:1717749:-	-0.106912	0.003996
AT1G05870;A3:Chr1:1771757-1771892:1771717-1771892:-	0.187196	0.0405844
AT1G05870;A3:Chr1:1771814-1771892:1771717-1771892:-	0.273896	0.024975
AT1G05870;A3:Chr1:1771814-1771892:1771757-1771892:-	0.218326	0.024975
AT1G05870;RI:Chr1:1771376:1771717-1771892:1771954:-	0.285609	0.024975
AT1G05870;RI:Chr1:1771376:1771757-1771892:1771954:-	0.153173	0.041625
AT1G05870;RI:Chr1:1772097:1772141-1772309:1772533:-	-0.111437	0.041625
AT1G05940;RI:Chr1:1803198:1803607-1803693:1804000:-	-0.144388	0.02997
AT1G06220;SE:Chr1:1900107-1900297:1900429-1900512:+	0.113566	0.01998
AT1G06230;RI:Chr1:1906963:1907169-1907276:1909722:+	-0.173896	0.0034965
AT1G06230;RI:Chr1:1906963:1907169-1907281:1909722:+	-0.247662	0.0034965
AT1G06270;RI:Chr1:1917809:1917837-1918242:1919353:-	0.158989	0.0489511
AT1G06500;A5:Chr1:1989705-1990137:1989526-1990137:+	0.120683	0.0362138
AT1G06500;RI:Chr1:1989479:1989526-1989668:1989705:+	-0.0867559	0.0362138
AT1G06500;SE:Chr1:1989526-1989668:1989705-1990137:+	0.0896715	0.0362138
AT1G06500;SE:Chr1:1989526-1989668:1989773-1990137:+	0.529163	0.0362138
AT1G07350;A3:Chr1:2258845-2259003:2258602-2259003:-	0.222593	0.0470779
AT1G07350;RI:Chr1:2258539:2258602-2259003:2259152:-	0.211012	0.038961
AT1G07350;SE:Chr1:2258602-2258747:2258845-2259003:-	0.22165	0.0470779
AT1G07350;SE:Chr1:2258602-2258750:2258845-2259003:-	0.177476	0.038961
AT1G07728;RI:Chr1:2395451:2396434-2396529:2397345:+	-0.20185	0.00799201
AT1G07780;SE:Chr1:2411929-2412194:2412219-2412610:-	0.161618	0.0499501
AT1G07820;RI:Chr1:2421216:2421783-2421903:2421947:-	-0.0253197	0.0234765
AT1G08110;A5:Chr1:2535585-2535675:2535385-2535675:+	0.0515486	0.0449551
AT1G08110;RI:Chr1:2535251:2535385-2535570:2535585:+	-0.100194	0.0202298
AT1G08110;SE:Chr1:2535385-2535570:2535585-2535675:+	0.145467	0.0202298
AT1G08230;A5:Chr1:2585084-2586098:2585084-2586289:-	-0.361227	0.0262238
AT1G08230;RI:Chr1:2584800:2585084-2586098:2586519:-	0.519461	0.0262238
AT1G08610;RI:Chr1:2733657:2735634-2735716:2735819:-	-0.125495	0.018981
AT1G08970;RI:Chr1:2883141:2883848-2884031:2884342:+	-0.0831594	0.043956
AT1G09140;A3:Chr1:2943564-2944169:2943226-2944169:-	0.258026	0
AT1G09140;RI:Chr1:2945200:2945302-2945382:2945456:-	-0.0715208	0.035964
AT1G09160;RI:Chr1:2952597:2953074-2953163:2953418:-	-0.119018	0.010989
AT1G10390;RI:Chr1:3412493:3412608-3412708:3412917:-	-0.165535	0.00699301
AT1G10657;RI:Chr1:3530353:3530454-3530536:3530729:+	-0.0909364	0.0324675
AT1G10657;RI:Chr1:3531265:3531342-3531479:3532017:+	0.0894406	0.0324675
AT1G10890;RI:Chr1:3627997:3628229-3629098:3629304:+	0.213059	0.037962
AT1G10890;RI:Chr1:3627997:3629304-3629845:3630064:+	-0.178801	0.037962
AT1G10910;RI:Chr1:3643454:3643582-3643732:3644202:+	0.148982	0.00599401
AT1G11280;RI:Chr1:3789340:3790647-3790725:3790935:-	-0.120281	0.0479521
AT1G11750;A5:Chr1:3969382-3969488:3969300-3969488:+	-0.0285664	0.0134865
AT1G13110;RI:Chr1:4467094:4468174-4468246:4469033:+	-0.072771	0.010989
AT1G13350;A5:Chr1:4575835-4575962:4575835-4576239:-	0.439002	0.032967
AT1G13350;SE:Chr1:4575835-4575962:4576047-4576239:-	0.382211	0.032967
AT1G13410;RI:Chr1:4601235:4601649-4601874:4603635:+	-0.393768	0.0244755
AT1G13880;RI:Chr1:4748831:4749046-4749592:4749747:+	-0.13368	0.0374625
AT1G14140;A3:Chr1:4838669-4839216:4838661-4839216:-	0.0845713	0.0254745
AT1G14685;RI:Chr1:5042323:5042557-5043077:5044074:+	-0.0559558	0.0427073
AT1G14685;RI:Chr1:5042323:5042855-5043077:5044074:+	-0.101487	0.0427073
AT1G14720;RI:Chr1:5066525:5067310-5067782:5067990:-	-0.0483802	0.0164835
AT1G15300;A5:Chr1:5268231-5268340:5268231-5268441:-	-0.329169	0.0404595
AT1G15400;A3:Chr1:5296051-5296406:5296046-5296406:-	0.102315	0.0344655
AT1G15400;RI:Chr1:5295773:5296046-5296406:5297075:-	0.0742452	0.0449551
AT1G15400;RI:Chr1:5295773:5296051-5296406:5297075:-	-0.0706638	0.0344655
AT1G15410;A5:Chr1:5298386-5298573:5298339-5298573:+	-0.36205	0.00499501
AT1G17090;A3:Chr1:5843267-5844152:5843263-5844152:-	0.482855	0.00599401
AT1G17090;A3:Chr1:5843304-5844152:5843263-5844152:-	0.460025	0.022977
AT1G17110;A5:Chr1:5848119-5848200:5848119-5848212:-	0.116731	0.011988
AT1G17140;A5:Chr1:5857957-5858248:5857957-5858453:-	0.091966	0.026973
AT1G17140;SE:Chr1:5857957-5858248:5858310-5858453:-	0.0936352	0.026973
AT1G17440;RI:Chr1:5983984:5984253-5984353:5984589:-	-0.127222	0.023976
AT1G18020;RI:Chr1:6203037:6203198-6203265:6204234:+	-0.186057	0.0449551
AT1G18090;A3:Chr1:6225788-6225866:6225788-6225879:+	-0.0851382	0.025974
AT1G18150;RI:Chr1:6247316:6247588-6247666:6247830:-	-0.102063	0.013986
AT1G18150;RI:Chr1:6247316:6247591-6247666:6247830:-	-0.253333	0.013986
AT1G18610;RI:Chr1:6408706:6408845-6408967:6409532:+	-0.269385	0.02997
AT1G18720;A5:Chr1:6458513-6459296:6458513-6460206:-	-0.0773341	0.0187313
AT1G18720;A5:Chr1:6458513-6460170:6458513-6460206:-	-0.487123	0.0187313
AT1G18800;A3:Chr1:6481950-6482037:6481947-6482037:-	0.0604965	0.0174825
AT1G19000;RI:Chr1:6560491:6561142-6561321:6561682:-	0.0446926	0.035964
AT1G19010;RI:Chr1:6565494:6565630-6565869:6566045:+	-0.104964	0.040959
AT1G19485;RI:Chr1:6748248:6749002-6749161:6749292:+	-0.18216	0.0449551
AT1G19715;RI:Chr1:6819110:6819313-6819412:6819542:-	0.392823	0.021978
AT1G19720;RI:Chr1:6819564:6819576-6819716:6819818:-	0.287043	0
AT1G19800;SE:Chr1:6846470-6846540:6846628-6846731:+	0.106927	0.035964
AT1G19800;SE:Chr1:6846470-6846543:6846628-6846731:+	0.115624	0.0479521
AT1G19835;RI:Chr1:6860098:6860198-6860384:6860563:-	-0.132034	0.015984
AT1G19850;RI:Chr1:6886867:6887044-6887381:6887485:+	-0.115359	0.0194805
AT1G20020;RI:Chr1:6942625:6942955-6943228:6943483:+	-0.0226821	0.013986
AT1G20100;RI:Chr1:6969909:6970179-6970619:6971036:-	-0.0808736	0.012987
AT1G21190;A5:Chr1:7420487-7420697:7420487-7420740:-	-0.0559456	0.026973
AT1G21500;RI:Chr1:7529705:7530302-7530830:7531108:-	0.00880749	0.042957
AT1G22140;RI:Chr1:7814663:7814937-7815130:7815292:-	-0.0921237	0.012987
AT1G22430;RI:Chr1:7920423:7920498-7920828:7921386:+	0.288296	0.00899101
AT1G22430;RI:Chr1:7920828:7921128-7921225:7921386:+	-0.368179	0.00899101
AT1G23950;A5:Chr1:8470602-8470684:8470602-8470699:-	0.0982849	0.0164835
AT1G24020;RI:Chr1:8501272:8501480-8501899:8502065:-	-0.0211533	0.0374625
AT1G24095;RI:Chr1:8523225:8523246-8523380:8523606:+	-0.157564	0.0499501
AT1G24460;A5:Chr1:8670819-8670834:8670729-8670834:+	-0.385162	0.00499501
AT1G24706;A5:Chr1:8742063-8742151:8741900-8742151:+	0.387887	0.0274725
AT1G24706;RI:Chr1:8741836:8741900-8742151:8742344:+	0.368768	0.010989
AT1G24706;RI:Chr1:8741836:8742063-8742151:8742344:+	0.138915	0.0370879
AT1G24706;RI:Chr1:8741836:8742344-8742441:8742566:+	-0.232911	0.0274725
AT1G24793;A5:Chr1:8768836-8768903:8768808-8768903:+	0.111647	0.0361305
AT1G24793;A5:Chr1:8768836-8768903:8768832-8768903:+	0.183291	0.0104895
AT1G24793;RI:Chr1:8767784:8767847-8767949:8768092:+	-0.0826264	0.0361305
AT1G24825_and_AT1G24880_and_AT1G24851_and_AT1G24879;A5:Chr1:8777260-8777828:8776339-8777828:+	0.0493118	0.023976
AT1G24825_and_AT1G24880_and_AT1G24851_and_AT1G24879;RI:Chr1:8776286:8776339-8777014:8777260:+	0.059431	0.026973
AT1G25098;RI:Chr1:8812811:8813084-8813192:8814739:+	-0.0932641	0.017982
AT1G25098;RI:Chr1:8813192:8813245-8813920:8814739:+	0.0471889	0.017982
AT1G25175;A3:Chr1:8827623-8828298:8827623-8829112:+	-0.0466998	0.0391608
AT1G25175;A5:Chr1:8828544-8829112:8827623-8829112:+	0.151494	0.01998
AT1G25175;RI:Chr1:8827286:8827335-8827428:8827462:+	0.0228978	0.0472861
AT1G25175;RI:Chr1:8827570:8827623-8828298:8828544:+	0.0455024	0.025974
AT1G25175;RI:Chr1:8828298:8828544-8829112:8829320:+	-0.028763	0.034632
AT1G25175;SE:Chr1:8827623-8828298:8828544-8829112:+	0.0270308	0.0391608
AT1G25230;RI:Chr1:8841870:8842026-8842095:8842445:-	-0.118065	0.00699301
AT1G25380;RI:Chr1:8905444:8905983-8906074:8906230:+	0.235851	0.001998
AT1G25400;RI:Chr1:8911096:8912354-8912620:8912822:-	-0.224283	0.0434565
AT1G25550;RI:Chr1:8977523:8977599-8977685:8978369:+	-0.0940174	0.027972
AT1G25682;RI:Chr1:9002285:9002348-9002381:9002885:-	-0.308079	0.000999
AT1G26090;RI:Chr1:9021378:9021574-9021663:9021834:+	0.440534	0.0449551
AT1G26440;RI:Chr1:9144995:9145340-9145413:9145696:-	-0.453077	0.035964
AT1G26440;RI:Chr1:9145413:9145696-9145985:9146108:-	-0.465525	0.035964
AT1G26650;RI:Chr1:9210051:9210450-9211020:9211588:+	0.0548905	0.0314685
AT1G26850;A5:Chr1:9303439-9303845:9303439-9303909:-	-0.0475864	0.012987
AT1G27970;RI:Chr1:9747713:9747771-9748267:9748467:+	0.0239121	0.0474526
AT1G28060;RI:Chr1:9779757:9779825-9779905:9780038:+	-0.274705	0.000999
AT1G28200;RI:Chr1:9849844:9850132-9850385:9850574:-	-0.106616	0.00949051
AT1G28320;A3:Chr1:9922321-9922394:9922308-9922394:-	0.133852	0.035964
AT1G28330;RI:Chr1:9933786:9934288-9934794:9935019:-	0.0946003	0.0324675
AT1G28330;SE:Chr1:9934288-9934451:9934566-9934794:-	0.126837	0.014985
AT1G28395;SE:Chr1:9969587-9970113:9970153-9971073:-	0.200043	0.041958
AT1G28395;SE:Chr1:9969836-9970113:9970153-9971073:-	0.142866	0.041958
AT1G28440;RI:Chr1:9996713:9997222-9997631:9999500:+	-0.0752606	0.012987
AT1G28560;RI:Chr1:10040527:10040588-10040672:10040797:-	-0.405534	0.031968
AT1G29320;A3:Chr1:10257810-10257904:10257810-10257907:+	0.0612525	0.02997
AT1G29670;RI:Chr1:10376429:10376674-10377146:10377398:+	-0.0169964	0.0304695
AT1G29800;RI:Chr1:10434862:10435042-10435132:10435441:+	-0.141911	0.032967
AT1G30110;RI:Chr1:10581735:10581817-10582095:10582198:+	0.135767	0.0494506
AT1G30690;A5:Chr1:10887850-10888276:10887827-10888276:+	0.0404476	0.023976
AT1G30845;SE:Chr1:10979957-10980044:10980214-10980344:+	0.147118	0.030969
AT1G31830;A3:Chr1:11420423-11420684:11420356-11420684:-	-0.0770653	0.0474526
AT1G31850;A5:Chr1:11430452-11431136:11430448-11431136:+	0.0805797	0.0314685
AT1G31870;A3:Chr1:11438496-11438674:11438496-11438774:+	-0.226066	0.002997
AT1G32200;RI:Chr1:11601671:11602114-11602209:11602357:-	-0.0989613	0.015984
AT1G32230;RI:Chr1:11614659:11614906-11615232:11615311:+	-0.323171	0
AT1G32230;RI:Chr1:11615644:11615739-11615832:11617534:+	-0.0963539	0.0430819
AT1G32230;RI:Chr1:11615832:11616502-11616716:11617534:+	0.310387	0
AT1G32230;RI:Chr1:11615832:11616575-11616716:11617534:+	0.320922	0.0024975
AT1G32330;RI:Chr1:11656964:11657277-11657370:11658526:-	-0.317495	0.00799201
AT1G32570;RI:Chr1:11777210:11777428-11777518:11777557:+	-0.443735	0.017982
AT1G33110;RI:Chr1:12007785:12008023-12008128:12008246:+	0.0683651	0.0469531
AT1G33265;SE:Chr1:12066896-12066990:12067054-12067484:+	0.149207	0.0104895
AT1G33470;A3:Chr1:12145610-12145684:12145610-12145687:+	-0.0590971	0.034965
AT1G33600;A3:Chr1:12182222-12184208:12182222-12184216:+	-0.326563	0.0004995
AT1G33680;A5:Chr1:12206474-12207164:12206431-12207164:+	-0.267429	0.02997
AT1G33680;SE:Chr1:12205688-12206359:12206431-12207164:+	0.140229	0.02997
AT1G33930;A5:Chr1:12323723-12323888:12323565-12323888:+	0.16184	0.0354645
AT1G34750;A5:Chr1:12737772-12737870:12737772-12737930:-	-0.489049	0.0112388
AT1G34750;RI:Chr1:12737689:12737772-12737930:12738196:-	-0.698204	0.0112388
AT1G34760;RI:Chr1:12743722:12743986-12744077:12744111:-	0.0697144	0.026973
AT1G36050;RI:Chr1:13452964:13453041-13453361:13453683:+	0.0862694	0.025974
AT1G36310;RI:Chr1:13669425:13669542-13669625:13670758:+	-0.282211	0.000999
AT1G36390;A3:Chr1:13701639-13701799:13701603-13701799:-	0.0672598	0.0489511
AT1G36390;RI:Chr1:13701401:13701603-13701799:13701993:-	0.0607922	0.038961
AT1G36390;RI:Chr1:13701401:13701639-13701799:13701993:-	0.0441872	0.038961
AT1G43850;A5:Chr1:16617492-16617612:16617231-16617612:+	-0.120633	0.023976
AT1G44170;RI:Chr1:16799819:16800045-16800272:16800321:-	-0.114112	0.0154845
AT1G44910;RI:Chr1:16982318:16982632-16982708:16982965:+	-0.205818	0.00749251
AT1G45474;RI:Chr1:17180297:17180439-17180701:17180806:+	-0.0326906	0.0224775
AT1G48030;A3:Chr1:17719265-17719377:17719173-17719377:-	-0.119832	0.025641
AT1G48030;RI:Chr1:17716893:17717316-17717421:17718682:-	-0.0857443	0.025641
AT1G48030;RI:Chr1:17716893:17717320-17717421:17718682:-	-0.0638804	0.0288462
AT1G48030;RI:Chr1:17718869:17719173-17719377:17719577:-	-0.327008	0.025641
AT1G49130;RI:Chr1:18175032:18175798-18175903:18176022:-	-0.0897213	0.026973
AT1G49300;RI:Chr1:18236902:18237015-18237288:18237543:+	-0.0492263	0.0234765
AT1G49500;A3:Chr1:18320676-18321415:18320671-18321415:-	0.0872792	0.015984
AT1G50570;A5:Chr1:18727574-18727828:18727574-18728109:-	-0.0630719	0.028971
AT1G50910;A3:Chr1:18868278-18868508:18868275-18868508:-	-0.20484	0.0324675
AT1G52360;A5:Chr1:19505427-19505699:19505365-19505699:+	-0.33164	0.0227273
AT1G52360;A5:Chr1:19505447-19505699:19505427-19505699:+	0.108388	0.020979
AT1G52360;RI:Chr1:19505194:19505427-19505699:19506309:+	0.270854	0.034965
AT1G52500;SE:Chr1:19560892-19560978:19561046-19561140:+	0.213609	0.0314685
AT1G52730;RI:Chr1:19642452:19642668-19642854:19642983:+	-0.0830879	0.023976
AT1G52905;A5:Chr1:19706260-19706385:19706111-19706385:+	-0.0489735	0.0364635
AT1G53040;A5:Chr1:19767141-19767221:19767141-19767326:-	0.129178	0.043956
AT1G53040;RI:Chr1:19767108:19767141-19767221:19767564:-	-0.275217	0.043956
AT1G53250;A5:Chr1:19858187-19858311:19858177-19858311:+	0.0980517	0.018981
AT1G53250;RI:Chr1:19857675:19857843-19857948:19858042:+	-0.0693202	0.028971
AT1G53440;RI:Chr1:19947872:19947943-19948011:19948082:+	-0.186377	0.001998
AT1G54040;A5:Chr1:20171987-20173743:20171987-20173853:-	-0.0446728	0.0274725
AT1G54280;RI:Chr1:20267542:20267652-20267705:20267859:-	-1	0
AT1G54350;A5:Chr1:20288541-20288979:20288396-20288979:+	0.103603	0.013986
AT1G54490;SE:Chr1:20350506-20351271:20351373-20351449:+	0.0970417	0.0449551
AT1G55350;RI:Chr1:20653740:20654235-20654323:20654768:-	-0.272122	0.033966
AT1G55350;RI:Chr1:20653740:20654256-20654323:20654768:-	-0.155572	0.023976
AT1G55680;A5:Chr1:20807310-20807712:20807310-20807731:-	-0.0344019	0.0464536
AT1G56280;RI:Chr1:21072805:21073224-21073306:21073477:-	-0.0564936	0.0134865
AT1G57610;RI:Chr1:21338044:21338480-21338627:21339034:-	-0.132146	0.024975
AT1G58200;RI:Chr1:21550050:21550160-21550244:21550393:-	-0.112334	0.034965
AT1G58602_and_AT1G58561;RI:Chr1:21761385:21763787-21763878:21763921:+	-0.204	0.0499501
AT1G58807;RI:Chr1:21781764:21783289-21783378:21784581:+	-0.101063	0.00999001
AT1G59990;RI:Chr1:22090226:22090418-22090492:22090543:-	-0.113539	0.00699301
AT1G60270;RI:Chr1:22223998:22224061-22224129:22224409:-	-0.214288	0.0474526
AT1G60850;RI:Chr1:22400021:22400167-22400285:22400413:-	-0.167393	0.00899101
AT1G60850;RI:Chr1:22400021:22400178-22400285:22400413:-	-0.28217	0.00899101
AT1G61010;A5:Chr1:22474547-22474630:22474547-22474930:-	-0.181516	0.011655
AT1G61010;RI:Chr1:22474267:22474547-22474630:22476597:-	0.177849	0.0162338
AT1G61010;RI:Chr1:22474630:22474669-22474930:22476597:-	-0.401192	0
AT1G61010;SE:Chr1:22474547-22474630:22474669-22474930:-	0.303623	0.00749251
AT1G61040;A5:Chr1:22483597-22483765:22483354-22483765:+	-0.145807	0.035964
AT1G61520;RI:Chr1:22699715:22699819-22700126:22700295:+	-0.0190119	0.031968
AT1G62310;RI:Chr1:23032432:23033047-23036060:23036179:-	-0.166146	0.0114885
AT1G62850;RI:Chr1:23271703:23272318-23272582:23272701:-	-0.0743506	0.038961
AT1G62850;RI:Chr1:23272582:23272701-23272793:23272863:-	-0.662322	0.012987
AT1G63100;RI:Chr1:23399112:23400868-23400944:23402176:-	-0.177081	0.0034965
AT1G63130;RI:Chr1:23412518:23414779-23414907:23415155:+	-0.128197	0.0204795
AT1G63690;RI:Chr1:23619728:23619879-23620334:23620513:+	0.0377937	0.0454546
AT1G63810;RI:Chr1:23675390:23675568-23675798:23675968:-	-0.153526	0.0374625
AT1G64150;A5:Chr1:23811666-23811764:23811666-23811775:-	0.10404	0.0194805
AT1G64300;A3:Chr1:23863216-23863287:23863216-23863291:+	0.317879	0.037962
AT1G64750;RI:Chr1:24053619:24053752-24053843:24053902:-	-0.0124551	0.0314685
AT1G65150;A3:Chr1:24205571-24205694:24205563-24205694:-	-0.0901938	0.0464536
AT1G65270;A3:Chr1:24244536-24244646:24244536-24244795:+	-0.130689	0.032967
AT1G65270;RI:Chr1:24244376:24244536-24244795:24245074:+	-0.0778756	0.0404595
AT1G66980;RI:Chr1:25000097:25000347-25000469:25000507:-	-0.200981	0.0292208
AT1G66980;RI:Chr1:25000097:25000381-25000469:25000507:-	-0.172334	0.00899101
AT1G67830;RI:Chr1:25431586:25432211-25432287:25432666:-	-0.0557024	0.0314685
AT1G68190;RI:Chr1:25558794:25559291-25559369:25559791:+	-0.150574	0.015984
AT1G69170;RI:Chr1:26006238:26006374-26006470:26007263:+	0.169747	0.0434565
AT1G69740;RI:Chr1:26231620:26231936-26232051:26232107:+	-0.168467	0.002997
AT1G69740;SE:Chr1:26231936-26232051:26232107-26232193:+	0.0327711	0.0164835
AT1G69770;SE:Chr1:26250543-26250776:26250842-26250925:-	0.058205	0.035964
AT1G69935;RI:Chr1:26342610:26342826-26342915:26343231:-	-0.128585	0.041958
AT1G69935;RI:Chr1:26342610:26342834-26342915:26343231:-	-0.10885	0.023976
AT1G70000;RI:Chr1:26362979:26363210-26363309:26363961:-	-0.288028	0.0164835
AT1G70620;A3:Chr1:26628897-26629002:26628897-26629053:+	0.100901	0.0347985
AT1G70620;RI:Chr1:26627196:26627512-26627775:26628053:+	0.134829	0.0347985
AT1G70620;RI:Chr1:26627196:26627540-26627842:26628053:+	0.330907	0.00549451
AT1G72740;A5:Chr1:27380901-27381147:27380901-27381165:-	-0.167827	0.00799201
AT1G72740;RI:Chr1:27380622:27380901-27381147:27381248:-	0.172408	0.021978
AT1G72855;RI:Chr1:27416525:27417724-27417841:27418323:+	-0.196455	0.0449551
AT1G73090;RI:Chr1:27488217:27488381-27488621:27488816:+	-0.106185	0.012987
AT1G73090;SE:Chr1:27489560-27489685:27489722-27489808:+	0.179358	0.012987
AT1G73650;RI:Chr1:27688123:27688457-27688561:27688666:-	-0.130964	0.0454546
AT1G73920;RI:Chr1:27792354:27792652-27792747:27792815:+	0.0674028	0.042957
AT1G73930;RI:Chr1:27796018:27797680-27797864:27798007:-	-0.167717	0.00999001
AT1G74910;RI:Chr1:28138396:28138591-28138719:28138971:-	0.0513856	0.0489511
AT1G75350;RI:Chr1:28271979:28272004-28272130:28272231:+	-0.0042957	0.035964
AT1G75460;RI:Chr1:28327609:28328842-28329265:28329801:+	0.062891	0.0134865
AT1G75660;SE:Chr1:28408790-28408872:28408948-28409166:+	0.0964612	0.00899101
AT1G76180;RI:Chr1:28586663:28586726-28586893:28587321:-	-0.0274272	0.0244755
AT1G76510;A5:Chr1:28712510-28712734:28712510-28712757:-	-0.1369	0.03996
AT1G76510;RI:Chr1:28708339:28708649-28708912:28709022:-	0.102097	0.043956
AT1G77290;RI:Chr1:29038375:29038543-29038877:29039125:+	-0.107884	0.0414585
AT1G77450;RI:Chr1:29100664:29101136-29101635:29101759:+	0.268969	0.0294705
AT1G77800;RI:Chr1:29255544:29255721-29255803:29255891:+	-0.133201	0.0499501
AT1G78010;A3:Chr1:29335260-29335372:29335260-29335379:+	-0.0999264	0.038961
AT1G78010;RI:Chr1:29335201:29335260-29335379:29335517:+	-0.127582	0.038961
AT1G78150;RI:Chr1:29404648:29404840-29404976:29405118:+	0.039479	0.035964
AT1G78270;RI:Chr1:29450563:29451643-29451707:29452417:-	-0.174613	0.0114885
AT1G78590;RI:Chr1:29565747:29566121-29566520:29566812:+	-0.112932	0.0449551
AT1G78600;RI:Chr1:29567748:29568200-29568265:29568324:+	-0.264835	0.041958
AT1G78600;SE:Chr1:29568200-29568265:29568324-29568399:+	0.0500822	0.041958
AT1G79090;RI:Chr1:29749101:29749366-29749457:29751586:-	-0.160164	0.000999
AT1G79090;RI:Chr1:29752864:29753004-29753083:29753330:-	-0.216639	0.000999
AT1G79110;RI:Chr1:29759490:29759922-29759999:29760789:+	-0.233882	0.02997
AT1G79110;RI:Chr1:29759490:29759922-29760008:29760789:+	-0.238167	0.003996
AT1G79630;A3:Chr1:29965150-29965656:29965147-29965656:-	0.586375	0.0494506
AT1G79630;RI:Chr1:29964906:29965150-29965656:29965795:-	-0.331972	0.0494506
AT1G79650;A3:Chr1:29974327-29974392:29974309-29974392:-	0.162119	0.001998
AT1G79700;SE:Chr1:29991880-29991955:29992005-29992089:-	0.231849	0.024975
AT1G79850;RI:Chr1:30041111:30041220-30041447:30041979:-	0.013395	0.00699301
AT1G79880;RI:Chr1:30047900:30048049-30048125:30048203:-	0.147395	0.0489511
AT1G80000;RI:Chr1:30092807:30093078-30093161:30093661:+	-0.177417	0.014985
AT1G80270;RI:Chr1:30180954:30181053-30181232:30181293:+	-0.152622	0.041958
AT1G80270;RI:Chr1:30180954:30181077-30181232:30181293:+	-0.1284	0.041958
AT1G80650;A3:Chr1:30315357-30315441:30315357-30315482:+	0.158766	0.0227273
AT1G80650;RI:Chr1:30315234:30315357-30315441:30315885:+	-0.205826	0.020979
AT1G80790_and_AT1G80800;RI:Chr1:30359649:30359697-30359871:30359896:+	-0.0771474	0.016983
AT1G80860;RI:Chr1:30388032:30388302-30388379:30388681:-	-0.142707	0.00899101
AT2G01320_and_AT2G01330;RI:Chr2:154131:154500-154677:154983:-	-0.133501	0.0412088
AT2G01320_and_AT2G01330;RI:Chr2:154131:154503-154677:154983:-	-0.128333	0.0412088
AT2G01450;A5:Chr2:202025-202227:202025-203031:-	0.132281	0.0162338
AT2G01450;RI:Chr2:200637:200792-200948:201097:-	0.0782901	0.023976
AT2G01450;RI:Chr2:201361:201488-201605:202025:-	0.116298	0.0162338
AT2G01450;RI:Chr2:201361:201488-201684:202025:-	0.130893	0.0162338
AT2G01450;RI:Chr2:202227:202272-203031:203126:-	0.093697	0.0162338
AT2G01450;SE:Chr2:202025-202227:202272-203031:-	0.0569388	0.0274725
AT2G01490;RI:Chr2:223142:223212-223428:223809:+	0.0886159	0.012987
AT2G01830;A3:Chr2:367436-369450:367431-369450:-	-0.372415	0.02997
AT2G01980;A5:Chr2:458705-458807:458674-458807:+	-0.229157	0.038961
AT2G02570;A3:Chr2:699149-699241:699137-699241:-	0.0567221	0.0348402
AT2G02570;A3:Chr2:699812-700247:699656-700247:-	0.0476087	0.0458542
AT2G02570;RI:Chr2:697943:698191-698326:698525:-	-0.0764499	0.0348402
AT2G02570;RI:Chr2:698811:698987-699062:699149:-	-0.177337	0.0348402
AT2G02570;RI:Chr2:699531:699812-700247:700315:-	-0.129296	0.0348402
AT2G04378;RI:Chr2:1524731:1525695-1525785:1526875:-	-0.0505543	0.0469531
AT2G04390;A5:Chr2:1527146-1527896:1527101-1527896:+	-0.0084211	0.031968
AT2G04690;RI:Chr2:1645914:1646031-1646155:1646443:+	0.110224	0.027972
AT2G04690;RI:Chr2:1645914:1646066-1646155:1646443:+	0.218935	0.027972
AT2G04880;RI:Chr2:1718481:1719127-1719200:1719380:+	-0.0595623	0.0484516
AT2G04880;RI:Chr2:1719200:1719380-1719484:1719639:+	-0.0768986	0.043956
AT2G05210;A3:Chr2:1891550-1891714:1891550-1891780:+	-0.175862	0.0344655
AT2G05210;A3:Chr2:1891550-1891780:1891550-1891803:+	0.187457	0.0344655
AT2G05210;RI:Chr2:1892582:1892679-1892833:1892912:+	0.144193	0.0344655
AT2G05220;RI:Chr2:1894542:1894553-1894646:1895194:-	-0.0606516	0.00599401
AT2G05632;A3:Chr2:2087722-2087921:2087592-2087921:-	-0.215675	0.0474526
AT2G05990;A3:Chr2:2322382-2322847:2322382-2322850:+	0.0178676	0.031968
AT2G07180;RI:Chr2:2983193:2983352-2983582:2983657:-	0.0846026	0.041958
AT2G10940;RI:Chr2:4310321:4310782-4311137:4312162:-	-0.0034909	0.042957
AT2G11910;RI:Chr2:4807048:4807166-4807277:4807441:-	-0.0843967	0.0044955
AT2G13975;RI:Chr2:5864884:5865236-5865319:5865600:-	-0.055863	0.0264735
AT2G16940;A3:Chr2:7346177-7346571:7345776-7346571:-	0.116663	0.0476191
AT2G16940;RI:Chr2:7345695:7345985-7346082:7346177:-	0.307817	0.0454546
AT2G16940;RI:Chr2:7345695:7345985-7346108:7346177:-	0.197457	0.0454546
AT2G17260;RI:Chr2:7504748:7504865-7505146:7505408:+	-0.423242	0.033966
AT2G17280;RI:Chr2:7513128:7513203-7513272:7513330:+	-0.287316	0.0499501
AT2G17695;A3:Chr2:7685051-7685163:7685017-7685163:-	0.381099	0.017982
AT2G17800;RI:Chr2:7739787:7740170-7740269:7740411:+	-0.0889009	0.0284715
AT2G18790;RI:Chr2:8143229:8143519-8143896:8144520:+	-0.0611109	0.0354645
AT2G19450;SE:Chr2:8427333-8427431:8427498-8427580:+	0.136367	0.0134865
AT2G19540;RI:Chr2:8462330:8462408-8462488:8462667:+	-0.0619299	0.0314685
AT2G19910;A3:Chr2:8598424-8598525:8598397-8598525:-	0.307721	0.0384615
AT2G20590;A5:Chr2:8868623-8868704:8868623-8868743:-	0.142466	0.042957
AT2G20724;A3:Chr2:8933074-8933151:8933072-8933151:-	-0.0224856	0.033966
AT2G21500;RI:Chr2:9207406:9207886-9207961:9208894:-	-0.288419	0.03996
AT2G22250;RI:Chr2:9460176:9460285-9460853:9460919:-	-0.143071	0.0324675
AT2G22250;RI:Chr2:9460176:9460338-9460853:9460919:-	-0.160195	0.0324675
AT2G22300;RI:Chr2:9471219:9471389-9471466:9471638:+	-0.163383	0.017982
AT2G22720;A3:Chr2:9658994-9659075:9658994-9659095:+	0.0860579	0.0324675
AT2G22980;RI:Chr2:9779239:9779384-9779451:9779527:+	-0.143709	0.017982
AT2G22980;RI:Chr2:9780041:9780143-9780245:9780267:+	0.159331	0.017982
AT2G22980;RI:Chr2:9780041:9780267-9780351:9780452:+	-0.1641	0.00899101
AT2G23420;RI:Chr2:9974641:9974753-9974832:9975210:+	-0.22432	0.014985
AT2G23940;A3:Chr2:10183929-10184032:10183929-10184039:+	-0.186427	0.002997
AT2G24150;RI:Chr2:10266924:10267022-10267110:10267607:-	-0.107298	0.00899101
AT2G24200;RI:Chr2:10289400:10289489-10289581:10289685:-	-0.0511028	0.012987
AT2G24270;RI:Chr2:10329457:10329618-10329722:10330048:-	-0.0776749	0.02997
AT2G24280;RI:Chr2:10332483:10333636-10334235:10334981:+	0.122178	0.0499501
AT2G24590;A3:Chr2:10451067-10451170:10451067-10451180:+	0.37839	0.000999
AT2G24590;RI:Chr2:10450824:10451067-10451170:10451184:+	-0.199112	0.000999
AT2G24590;RI:Chr2:10450824:10451067-10451180:10451184:+	0.175542	0.000999
AT2G25670;A3:Chr2:10930719-10930828:10930635-10930828:-	0.0762984	0.014985
AT2G25670;RI:Chr2:10930299:10930635-10930828:10931090:-	-0.0618586	0.014985
AT2G25670;RI:Chr2:10930299:10930719-10930828:10931090:-	-0.277117	0
AT2G26550_and_AT2G26547;RI:Chr2:11291531:11291676-11291761:11291868:-	-0.112242	0.017982
AT2G26580;RI:Chr2:11306668:11306746-11306880:11307010:-	-0.12769	0.00699301
AT2G26590;A5:Chr2:11314742-11314985:11314742-11315020:-	-0.14985	0.024975
AT2G27110;RI:Chr2:11578252:11580462-11580610:11580817:-	-0.184494	0.03996
AT2G27385;A5:Chr2:11716314-11716546:11716314-11716552:-	0.037657	0.0154845
AT2G27400;RI:Chr2:11721539:11721728-11722301:11722468:-	-0.169456	0.0024975
AT2G27710;RI:Chr2:11816634:11816840-11816926:11817016:+	-0.0257647	0.011988
AT2G27710;RI:Chr2:11816634:11816840-11816929:11817016:+	-0.103725	0.011988
AT2G27950;RI:Chr2:11902347:11903186-11903288:11903454:-	-0.109245	0.03996
AT2G28290;RI:Chr2:12067483:12072240-12072334:12073279:+	-0.204618	0.02997
AT2G28290;RI:Chr2:12067483:12072240-12072376:12073279:+	-0.261558	0.0437063
AT2G28310;RI:Chr2:12085689:12085792-12085874:12085990:+	-0.272909	0.0224775
AT2G28470;RI:Chr2:12172982:12173151-12173259:12173298:-	-0.0938888	0.011988
AT2G28470;RI:Chr2:12172982:12173151-12173259:12173991:-	-0.136067	0.011988
AT2G28470;RI:Chr2:12172982:12173298-12173403:12173991:-	-0.110614	0.011988
AT2G29290_and_AT2G29280;RI:Chr2:12585856:12585953-12586042:12586562:+	-0.113009	0.0044955
AT2G29290_and_AT2G29280;RI:Chr2:12587297:12587403-12587493:12588174:+	-0.113858	0.0044955
AT2G29360;RI:Chr2:12603762:12603940-12604143:12604350:+	0.0518042	0.01998
AT2G29590;A3:Chr2:12654988-12655241:12654983-12655241:-	-0.0501855	0.0404595
AT2G29670;RI:Chr2:12683385:12684837-12684993:12685151:-	-0.0253802	0.0424575
AT2G29760;RI:Chr2:12712879:12715119-12715356:12715852:+	0.153915	0.0354645
AT2G30520;RI:Chr2:13005350:13005419-13005503:13005746:-	-0.129033	0.00749251
AT2G30600;A3:Chr2:13039013-13039259:13039013-13039382:+	-0.184344	0.00949051
AT2G30600;A5:Chr2:13037109-13037382:13036915-13037382:+	-0.147452	0.0118631
AT2G30600;A5:Chr2:13037114-13037382:13036915-13037382:+	-0.27638	0
AT2G30600;A5:Chr2:13037114-13037382:13037109-13037382:+	-0.0911518	0.0275225
AT2G30600;A5:Chr2:13037249-13037382:13036915-13037382:+	-0.175831	0.0118631
AT2G30600;A5:Chr2:13037249-13037382:13037114-13037382:+	0.106804	0.025308
AT2G30600;A5:Chr2:13037284-13037382:13036915-13037382:+	-0.0874149	0.02576
AT2G30600;RI:Chr2:13039259:13039283-13039382:13039543:+	-0.141989	0.0132867
AT2G30600;RI:Chr2:13040220:13040278-13040371:13040503:+	-0.0567073	0.0275225
AT2G30600;SE:Chr2:13039013-13039259:13039283-13039382:+	-0.0710059	0.0275225
AT2G30695;RI:Chr2:13081048:13081131-13081296:13081447:-	-0.0941933	0.0404595
AT2G30695;SE:Chr2:13079658-13079926:13079939-13080295:-	0.0971137	0.0404595
AT2G30700;SE:Chr2:13083938-13084330:13084469-13085056:-	0.0902293	0.015984
AT2G30910;A5:Chr2:13155829-13155920:13155825-13155920:+	-0.129024	0.0499501
AT2G30910;RI:Chr2:13152789:13152897-13153239:13153516:+	-0.156437	0.0499501
AT2G31150;RI:Chr2:13272375:13272514-13273318:13274621:+	-0.0612474	0.0304695
AT2G31560;A3:Chr2:13437422-13437535:13437422-13437618:+	0.155827	0.0314685
AT2G31560;RI:Chr2:13437233:13437422-13437618:13437683:+	0.101228	0.0464536
AT2G31560;RI:Chr2:13437233:13437683-13437765:13438011:+	-0.191643	0.026973
AT2G31890;RI:Chr2:13556500:13556890-13557058:13557168:-	0.163866	0.000999
AT2G32640;A3:Chr2:13848507-13848609:13848443-13848609:-	-0.0789073	0.0232268
AT2G32640;RI:Chr2:13848609:13848676-13848757:13848885:-	-0.0977714	0.0232268
AT2G32690;A3:Chr2:13864010-13864311:13863971-13864311:-	0.144892	0.0411255
AT2G32690;A3:Chr2:13864010-13864311:13863989-13864311:-	0.101357	0.0411255
AT2G32690;A3:Chr2:13864025-13864311:13864010-13864311:-	-0.127447	0.0408163
AT2G32690;A3:Chr2:13864028-13864311:13863989-13864311:-	-0.12064	0.0408163
AT2G32690;A3:Chr2:13864028-13864311:13864010-13864311:-	-0.291229	0
AT2G32690;A3:Chr2:13864028-13864311:13864025-13864311:-	-0.0503533	0.0411255
AT2G32690;A3:Chr2:13864049-13864356:13863989-13864356:-	-0.101412	0.0411255
AT2G32690;A5:Chr2:13864010-13864323:13864010-13864341:-	-0.51387	0.0408163
AT2G32690;A5:Chr2:13864028-13864311:13864028-13864323:-	-0.141265	0.025974
AT2G32690;RI:Chr2:13863634:13864010-13864311:13864723:-	-0.207146	0.025974
AT2G32690;RI:Chr2:13863634:13864028-13864311:13864723:-	0.137445	0.0408163
AT2G32690;RI:Chr2:13863634:13864166-13864203:13864723:-	-0.0605239	0.0411255
AT2G32700;A3:Chr2:13866926-13867037:13866926-13867040:+	-0.1231	0.0412088
AT2G32700;SE:Chr2:13866926-13867037:13867128-13867212:+	0.193474	0.0412088
AT2G32700;SE:Chr2:13866926-13867040:13867128-13867212:+	0.207081	0.021978
AT2G32700;SE:Chr2:13866926-13867085:13867128-13867212:+	0.403506	0.0412088
AT2G32710;A3:Chr2:13874073-13874945:13874073-13874954:+	0.0876042	0.0424575
AT2G33620;RI:Chr2:14234026:14234049-14234739:14235217:+	-0.210244	0.00666001
AT2G33620;RI:Chr2:14234026:14234374-14234739:14235217:+	-0.278517	0
AT2G33620;RI:Chr2:14234026:14234462-14234739:14235217:+	-0.237545	0.00666001
AT2G33800;A5:Chr2:14301174-14301691:14301174-14301712:-	0.00956654	0.0244755
AT2G34230;RI:Chr2:14454521:14456585-14456680:14456808:+	-1	0
AT2G34357;SE:Chr2:14498723-14499053:14499111-14499206:+	0.254667	0
AT2G34560;A3:Chr2:14560307-14560666:14560307-14560693:+	0.0467084	0.0174825
AT2G35160;A3:Chr2:14822889-14822972:14822889-14822985:+	0.610667	0.017982
AT2G35260;A5:Chr2:14850468-14850550:14850464-14850550:+	0.0174655	0.0404595
AT2G35260;RI:Chr2:14850698:14850766-14850861:14850963:+	-0.0100209	0.0404595
AT2G35600;A3:Chr2:14944635-14945111:14944615-14945111:-	-0.49818	0.023976
AT2G35820_and_AT2G35830;A3:Chr2:15052453-15052667:15052453-15052682:+	0.0189963	0.0499501
AT2G35820_and_AT2G35830;RI:Chr2:15052667:15053009-15053086:15053276:+	-0.190179	0.003996
AT2G35840_and_AT2G35850;A5:Chr2:15053719-15053933:15053647-15053933:+	-0.0462853	0.0304695
AT2G35840_and_AT2G35850;RI:Chr2:15055690:15055776-15056735:15057426:+	0.0474957	0.0304695
AT2G36060;A5:Chr2:15143351-15143475:15143351-15143478:-	0.0468672	0.036963
AT2G36720;RI:Chr2:15393047:15393287-15393405:15394301:+	-0.199893	0.0134865
AT2G37340;A3:Chr2:15671818-15672225:15671600-15672225:-	-0.075174	0.0459541
AT2G37340;RI:Chr2:15671325:15671420-15671561:15671818:-	0.246744	0.0459541
AT2G37340;RI:Chr2:15671561:15671818-15672225:15672338:-	0.296927	0.0459541
AT2G37600;RI:Chr2:15775102:15775209-15775311:15775374:-	-0.0122065	0.033966
AT2G38330;A5:Chr2:16065943-16066025:16065926-16066025:+	0.115218	0.011988
AT2G38550;RI:Chr2:16131730:16131972-16132092:16132420:+	0.105585	0.0134865
AT2G38550;SE:Chr2:16133720-16133810:16133847-16134112:+	0.0847364	0.0134865
AT2G38810;RI:Chr2:16220566:16220681-16220826:16220928:-	-0.103595	0.032967
AT2G38810;RI:Chr2:16220566:16220681-16220910:16220928:-	-0.0869059	0.0434565
AT2G38870;A5:Chr2:16236739-16237032:16236739-16237106:-	0.0325218	0.0472028
AT2G38870;RI:Chr2:16236257:16236739-16237106:16237280:-	0.164501	0.0472028
AT2G39410;A3:Chr2:16456005-16456199:16456005-16456209:+	1	0
AT2G39470;A5:Chr2:16476558-16476644:16476534-16476644:+	-0.0487378	0.0244755
AT2G39470;RI:Chr2:16476842:16476915-16477002:16477124:+	-0.0254906	0.0431235
AT2G39470;RI:Chr2:16477212:16477283-16477368:16477464:+	-0.0501096	0.0244755
AT2G39675;RI:Chr2:16537288:16537637-16538107:16538277:-	-0.0606667	0.026973
AT2G39725;A5:Chr2:16569583-16570063:16569515-16570063:+	-0.214952	0
AT2G39730;A5:Chr2:16571066-16571180:16571066-16571191:-	-0.0456322	0.0499501
AT2G39890;RI:Chr2:16655577:16655717-16655823:16656121:+	-0.266102	0.0014985
AT2G40010;A3:Chr2:16710095-16710191:16710081-16710191:-	0.046075	0.0334665
AT2G40630;RI:Chr2:16960644:16960747-16960825:16961144:+	-0.319358	0.002997
AT2G40935;RI:Chr2:17082848:17082885-17083144:17083379:+	0.283984	0.0449551
AT2G40935;RI:Chr2:17082848:17083016-17083144:17083379:+	0.736909	0.0449551
AT2G40960;RI:Chr2:17095165:17095458-17095569:17095748:+	0.0716046	0.0334665
AT2G40980;RI:Chr2:17102461:17102841-17102978:17104802:+	0.0821303	0.0424575
AT2G41100;A3:Chr2:17137411-17137521:17137411-17137524:+	0.364901	0.0014985
AT2G41300;RI:Chr2:17215833:17216134-17216236:17216292:-	-0.322199	0.0294705
AT2G41630;RI:Chr2:17356165:17356295-17356389:17356518:-	-0.0515535	0.023976
AT2G41680;A3:Chr2:17377588-17377930:17377565-17377930:-	0.0113747	0.0374625
AT2G41720;RI:Chr2:17403569:17403808-17403905:17404025:-	-0.206349	0.003996
AT2G42190;RI:Chr2:17582673:17582855-17582997:17583141:+	-0.0362496	0.0304695
AT2G42190;RI:Chr2:17582997:17583141-17583585:17584492:+	-0.0592961	0.0304695
AT2G42260;RI:Chr2:17602894:17603296-17603508:17603705:-	-0.187491	0.0204795
AT2G42600;RI:Chr2:17738512:17738809-17738910:17739167:-	0.033961	0.035964
AT2G42750;RI:Chr2:17793219:17793254-17793375:17793652:+	-0.0739199	0.041958
AT2G43530;A5:Chr2:18070170-18070333:18070120-18070333:+	0.0688815	0.0164835
AT2G43530;RI:Chr2:18069972:18070120-18070333:18070734:+	0.234907	0.002997
AT2G43530;RI:Chr2:18069972:18070170-18070333:18070734:+	0.0367298	0.026973
AT2G43610;RI:Chr2:18088734:18088982-18089125:18089371:-	0.35639	0.00749251
AT2G44090;RI:Chr2:18240326:18241115-18241239:18241415:-	-0.163177	0.031968
AT2G44150;RI:Chr2:18259423:18259522-18259600:18259678:+	-0.185169	0.0174825
AT2G44860;A3:Chr2:18502158-18502447:18502148-18502447:-	-0.0113267	0.0414585
AT2G44920;RI:Chr2:18526084:18526165-18526278:18526338:+	-0.0946814	0.0449551
AT2G45010;RI:Chr2:18567852:18568155-18568755:18568869:+	-0.0956493	0.020979
AT2G45140;SE:Chr2:18611878-18611959:18612009-18612542:+	0.0476249	0.034965
AT2G45480;RI:Chr2:18745340:18745484-18745583:18745802:+	-0.3803	0.001998
AT2G45850;RI:Chr2:18871479:18872134-18872205:18872366:-	-0.0806255	0.025974
AT2G45960;RI:Chr2:18911379:18911519-18911608:18911982:+	-0.0104231	0.0464536
AT2G46280;RI:Chr2:19005210:19005421-19005508:19005571:-	-0.0677026	0.011988
AT2G46320;A3:Chr2:19016514-19016767:19016514-19016783:+	-0.162705	0.0479521
AT2G46500;RI:Chr2:19087215:19088710-19088853:19089229:-	-0.168088	0.0164835
AT2G46535;RI:Chr2:19109513:19110153-19110249:19110497:+	-0.105026	0.030969
AT2G46580;RI:Chr2:19129610:19129777-19129866:19129961:-	0.0521234	0.0304695
AT2G46800;A3:Chr2:19235659-19237293:19235659-19237969:+	0.0745577	0.0449551
AT2G46800;RI:Chr2:19237293:19237582-19237969:19238032:+	-0.0661964	0.0449551
AT2G46800;SE:Chr2:19235659-19237293:19237582-19237969:+	0.124974	0.0314685
AT2G46820;RI:Chr2:19243348:19243589-19243700:19243885:+	-0.0358868	0.032967
AT2G46910;RI:Chr2:19272281:19272326-19272407:19272579:+	-0.161795	0.020979
AT2G47760;A3:Chr2:19565162-19565753:19565130-19565753:-	0.460947	0.0324675
AT2G48070;A3:Chr2:19663864-19664218:19663864-19664221:+	0.125701	0.034965
AT2G48070;RI:Chr2:19663747:19663864-19664218:19664465:+	-0.0527193	0.034965
AT2G48070;RI:Chr2:19663747:19663864-19664221:19664465:+	0.045703	0.034965
AT2G48120;A5:Chr2:19680557-19680634:19680395-19680634:+	0.22361	0.013986
AT2G48120;RI:Chr2:19680201:19680395-19680471:19680557:+	-0.110919	0.013986
AT2G48120;RI:Chr2:19680201:19680395-19680634:19680684:+	0.521972	0.011988
AT2G48120;SE:Chr2:19680395-19680471:19680557-19680634:+	0.0827434	0.013986
AT3G01150;A5:Chr3:53958-54129:53911-54129:+	-0.112163	0.025974
AT3G01310;A5:Chr3:101356-101514:101356-101532:-	-0.146846	0.0174825
AT3G01310;RI:Chr3:101297:101356-101514:101660:-	0.12287	0.0454546
AT3G01500;RI:Chr3:194708:194891-195179:195337:-	-0.0364537	0.041958
AT3G01540;RI:Chr3:212516:212523-212863:213209:-	0.233557	0
AT3G01540;RI:Chr3:212516:212523-212863:213212:-	-0.27684	0.00499501
AT3G01770;RI:Chr3:276152:276218-276303:276418:-	-0.106388	0.0494506
AT3G02065;RI:Chr3:358916:358996-359061:359169:+	-0.202609	0.025974
AT3G03320;RI:Chr3:783016:783134-783227:783464:+	-0.121638	0.032967
AT3G03340;SE:Chr3:788840-788956:788993-789142:+	0.0879164	0.0344655
AT3G03380;RI:Chr3:804889:805015-805115:805365:+	-0.117694	0.0449551
AT3G03950;A3:Chr3:1021981-1022153:1021981-1022165:+	0.115145	0.027972
AT3G04130;RI:Chr3:1084105:1085923-1086007:1086418:+	-0.188452	0.0384615
AT3G04240;A3:Chr3:1119026-1119331:1118925-1119331:-	-0.0863406	0.026973
AT3G04240;RI:Chr3:1118806:1119026-1119331:1119387:-	0.377308	0.026973
AT3G04500;A3:Chr3:1212735-1212834:1212566-1212834:-	0.118795	0.0162338
AT3G04500;RI:Chr3:1213571:1213702-1213774:1213907:-	-0.0943035	0.0162338
AT3G04580;RI:Chr3:1236205:1238190-1238300:1238630:-	-0.128237	0.0264735
AT3G04760;RI:Chr3:1303419:1304983-1305074:1305950:-	-0.0441225	0.0324675
AT3G05270;A3:Chr3:1503006-1503249:1502960-1503249:-	-0.195631	0.0474526
AT3G05270;RI:Chr3:1502816:1502960-1503249:1503481:-	-0.351923	0.0474526
AT3G05345_and_AT3G05340;RI:Chr3:1523370:1523450-1523647:1523889:-	-0.136032	0.02997
AT3G05420;A3:Chr3:1563298-1563412:1563298-1563415:+	-0.0898019	0.017982
AT3G05560;A5:Chr3:1614491-1614626:1614268-1614626:+	-0.0109005	0.0284715
AT3G05560;RI:Chr3:1615060:1615230-1615393:1615563:+	0.0167189	0.0284715
AT3G05600;RI:Chr3:1623244:1623752-1623820:1624070:-	-0.0812438	0.0174825
AT3G05640;A5:Chr3:1642265-1642849:1642265-1642890:-	0.0776662	0.033966
AT3G05710;A3:Chr3:1685485-1685800:1685485-1685803:+	0.118475	0.0344655
AT3G05870;A5:Chr3:1755052-1755592:1755025-1755592:+	0.241304	0.0367133
AT3G05870;RI:Chr3:1754687:1755052-1755592:1755631:+	-0.365463	0.0367133
AT3G06190;RI:Chr3:1874169:1874758-1874856:1875132:-	-0.152801	0.011988
AT3G06310;RI:Chr3:1912805:1912884-1913110:1913392:-	-0.064501	0.011988
AT3G06690;RI:Chr3:2116548:2116608-2116773:2116825:-	0.24424	0.027972
AT3G06850;RI:Chr3:2160316:2160482-2160591:2160669:-	-0.147983	0.021978
AT3G07300;A3:Chr3:2327424-2327536:2327406-2327536:-	-0.115931	0.01998
AT3G07390;RI:Chr3:2365301:2365884-2365995:2366585:+	-0.0202597	0.037962
AT3G07440;RI:Chr3:2382799:2382921-2383001:2383369:+	-0.157189	0.01998
AT3G07565;A3:Chr3:2414825-2415061:2414825-2415064:+	-0.0683916	0.0464536
AT3G07565;A5:Chr3:2415381-2415553:2415354-2415553:+	-0.111075	0.032967
AT3G07590;SE:Chr3:2423375-2423454:2423526-2423603:+	0.154407	0.002997
AT3G07770;A3:Chr3:2479064-2479544:2479064-2479549:+	0.11769	0.0194805
AT3G07800;RI:Chr3:2489387:2489668-2489909:2490214:-	0.0952809	0.0224775
AT3G08020;RI:Chr3:2561075:2561426-2561503:2561848:-	0.0840173	0.035964
AT3G08590;RI:Chr3:2611073:2611239-2611330:2611555:-	-0.0485697	0.0304695
AT3G08980;RI:Chr3:2742298:2742395-2742530:2742756:+	0.184195	0.035964
AT3G09050;RI:Chr3:2765479:2766104-2766175:2766365:+	0.0856753	0.00849151
AT3G09160;RI:Chr3:2806210:2806334-2806421:2806693:-	-0.212235	0.0479521
AT3G10160;RI:Chr3:3140522:3140824-3140918:3141076:-	-0.0696157	0.0449551
AT3G11010;RI:Chr3:3450496:3453194-3453294:3453985:-	-0.636347	0.024975
AT3G11410;RI:Chr3:3583782:3584494-3584587:3584692:-	-0.0405695	0.0364635
AT3G11940;RI:Chr3:3779262:3779356-3779442:3779545:-	-0.0487649	0.032967
AT3G12640;RI:Chr3:4014213:4014333-4014450:4014589:+	-0.126671	0.0374625
AT3G12940;RI:Chr3:4130007:4130243-4130328:4130705:-	-0.159111	0.036963
AT3G13120;A5:Chr3:4220100-4220273:4220100-4220289:-	-0.0389354	0.0164835
AT3G13120;RI:Chr3:4219310:4219583-4220036:4220100:-	0.0296776	0.0164835
AT3G13300;RI:Chr3:4303822:4304100-4304206:4304798:+	-0.213136	0.003996
AT3G13420;RI:Chr3:4365451:4365835-4366184:4366330:+	-0.375933	0.035964
AT3G13420;RI:Chr3:4365451:4365835-4366184:4366969:+	0.803571	0.023976
AT3G13420;RI:Chr3:4365451:4366330-4366508:4366969:+	0.711909	0.023976
AT3G13420;RI:Chr3:4366184:4366330-4366508:4366969:+	-0.38657	0.035964
AT3G14080;RI:Chr3:4667308:4667491-4667602:4667777:+	-0.162112	0.00799201
AT3G14150;A5:Chr3:4692688-4692927:4692688-4692931:-	-0.122626	0.031968
AT3G14210;RI:Chr3:4729399:4729589-4729893:4730147:+	-0.128322	0.0314685
AT3G14550;RI:Chr3:4886378:4887054-4887152:4887487:-	-0.367359	0.021978
AT3G14660;RI:Chr3:4925339:4925556-4925653:4925900:+	0.0400755	0.0479521
AT3G14660;RI:Chr3:4926037:4926406-4926486:4927607:+	-0.0336371	0.0479521
AT3G14930;RI:Chr3:5022400:5022583-5022666:5023146:+	-0.0819485	0.011988
AT3G15030;A3:Chr3:5061776-5061921:5061776-5062097:+	0.121717	0.00799201
AT3G15030;RI:Chr3:5061681:5061776-5061921:5063598:+	-0.0859143	0.011988
AT3G15030;RI:Chr3:5061681:5061776-5062097:5063598:+	0.122378	0.011988
AT3G15070;SE:Chr3:5072365-5072960:5073040-5073254:-	0.162272	0.011988
AT3G15160;RI:Chr3:5107099:5107170-5107334:5107574:+	0.237525	0.032967
AT3G15160;RI:Chr3:5107334:5107381-5107447:5107574:+	-0.161027	0.02997
AT3G15395;A3:Chr3:5200757-5200970:5200757-5200994:+	-0.138202	0.0340909
AT3G15395;RI:Chr3:5200639:5200757-5200994:5201089:+	-0.174492	0.00974026
AT3G15395;RI:Chr3:5200639:5200757-5201005:5201089:+	-0.167196	0.00974026
AT3G15395;SE:Chr3:5200757-5200851:5200880-5200970:+	0.299327	0.0340909
AT3G15520;A3:Chr3:5252112-5252259:5252107-5252259:-	-0.0874993	0.014985
AT3G15520;A5:Chr3:5250457-5250575:5250457-5250580:-	-0.0765985	0.014985
AT3G15520;RI:Chr3:5250101:5250223-5250299:5250457:-	-0.0735024	0.014985
AT3G15520;RI:Chr3:5251384:5251479-5251670:5251759:-	-0.0641791	0.0157343
AT3G15660;RI:Chr3:5309312:5309449-5309527:5309581:-	-0.179753	0.00899101
AT3G16120;RI:Chr3:5464728:5464853-5465010:5465172:+	-0.237586	0.002997
AT3G16120;RI:Chr3:5465010:5465172-5465252:5465585:+	-0.173557	0.025974
AT3G16370;RI:Chr3:5558155:5558357-5558610:5558635:+	-0.0169143	0.043956
AT3G16710;RI:Chr3:5689861:5691358-5691459:5691543:+	-0.359639	0.0214785
AT3G16870;RI:Chr3:5763497:5764135-5764388:5764760:-	-0.0459481	0.0384615
AT3G17100;RI:Chr3:5831136:5831383-5831466:5832733:+	-0.125487	0.0024975
AT3G17210;A3:Chr3:5882128-5882283:5882128-5882302:+	-0.0638477	0.0464536
AT3G17310;RI:Chr3:5912957:5913038-5913149:5913355:-	-0.144459	0.043956
AT3G17609;A3:Chr3:6024034-6024108:6024034-6024153:+	0.242676	0.0134865
AT3G17609;RI:Chr3:6023844:6024034-6024108:6024294:+	-0.260804	0.002997
AT3G17650;A3:Chr3:6035540-6035620:6035540-6035668:+	0.134769	0.023976
AT3G17650;RI:Chr3:6035960:6037255-6037339:6037349:+	0.138794	0.023976
AT3G17668;RI:Chr3:6040068:6040122-6040204:6040633:+	-0.085509	0.0464536
AT3G18100;RI:Chr3:6201640:6201686-6201757:6202112:+	-0.514553	0.0134865
AT3G18380;A5:Chr3:6312081-6312247:6312081-6312256:-	0.131003	0.015984
AT3G18390;RI:Chr3:6316832:6317124-6317221:6317280:+	-0.0186585	0.033966
AT3G19920;RI:Chr3:6931277:6931460-6931584:6931825:-	0.892505	0.0499501
AT3G20070;A5:Chr3:7006635-7006706:7006635-7006734:-	0.17696	0.041958
AT3G20070;RI:Chr3:7006578:7006635-7006706:7006941:-	-0.159009	0.041958
AT3G20120;A5:Chr3:7023456-7024248:7023391-7024248:+	0.10548	0.0449551
AT3G20290;A3:Chr3:7078738-7078825:7078671-7078825:-	0.190304	0.026973
AT3G20290;RI:Chr3:7078571:7078738-7078825:7079014:-	-0.116426	0.026973
AT3G20670;RI:Chr3:7229390:7229660-7229754:7230146:+	-0.0154671	0.031968
AT3G20860;RI:Chr3:7306776:7306821-7306908:7306988:+	-0.136021	0.022977
AT3G21175;A5:Chr3:7423334-7423408:7423328-7423408:+	0.0968875	0.032967
AT3G21510;RI:Chr3:7579478:7579580-7579704:7579789:-	-0.373435	0.032967
AT3G21650;RI:Chr3:7622159:7623546-7623625:7624133:-	-0.214945	0.001998
AT3G22210;RI:Chr3:7838784:7839248-7839336:7839467:-	-0.10318	0.003996
AT3G22220;A3:Chr3:7842376-7842599:7842359-7842599:-	0.168178	0.018648
AT3G22220;RI:Chr3:7839504:7839559-7839648:7839887:-	0.252524	0.011988
AT3G22220;RI:Chr3:7840552:7842376-7842599:7842874:-	-0.498161	0.011988
AT3G22230;RI:Chr3:7843417:7843428-7844029:7844603:-	0.00325668	0.0494506
AT3G22450;RI:Chr3:7962307:7962329-7962423:7963516:+	-0.597388	0.0044955
AT3G23080;RI:Chr3:8208225:8208308-8208368:8208544:-	-0.110016	0.010989
AT3G23255;A3:Chr3:8312570-8312647:8312570-8312650:+	-0.245727	0.021978
AT3G23280;SE:Chr3:8323014-8323099:8323170-8323363:+	0.157254	0.00599401
AT3G23570;A5:Chr3:8459748-8459834:8459748-8459839:-	0.136879	0.00899101
AT3G24110;RI:Chr3:8704635:8704815-8704884:8705086:-	-0.236396	0.02997
AT3G24170;A5:Chr3:8734142-8734242:8734142-8734318:-	-0.114941	0.027972
AT3G24170;A5:Chr3:8734142-8734242:8734142-8734533:-	-0.0624962	0.027972
AT3G24170;A5:Chr3:8734142-8734318:8734142-8734533:-	0.0453413	0.027972
AT3G24495;A5:Chr3:8913297-8913381:8913297-8913404:-	0.186485	0.0254745
AT3G24740;RI:Chr3:9031059:9031270-9031847:9033475:+	-0.575458	0.0340909
AT3G24740;RI:Chr3:9031847:9032064-9032377:9033995:+	0.342269	0.0340909
AT3G24740;RI:Chr3:9031847:9033475-9033554:9033995:+	-0.284882	0.0340909
AT3G24740;RI:Chr3:9032377:9033475-9033554:9033995:+	-0.362754	0.0340909
AT3G25290;RI:Chr3:9210081:9210542-9210582:9210653:+	0.293982	0.0324675
AT3G25440;RI:Chr3:9224264:9224542-9224612:9225774:+	-0.516454	0.023976
AT3G25480;A3:Chr3:9235893-9236012:9235889-9236012:-	-0.0206272	0.037962
AT3G25980;RI:Chr3:9503396:9503411-9503513:9503643:+	-0.0629148	0.034965
AT3G26180;RI:Chr3:9578032:9579018-9579097:9580113:-	-0.191505	0.00499501
AT3G26310;RI:Chr3:9640932:9641706-9641788:9642368:-	-0.134241	0.0134865
AT3G26360;RI:Chr3:9656078:9656389-9656462:9656545:-	-0.18533	0.0014985
AT3G26690;RI:Chr3:9805328:9805408-9805473:9805781:-	-0.251723	0.0014985
AT3G26932;RI:Chr3:9930270:9931073-9931153:9931714:-	0.164736	0.0499501
AT3G27320;RI:Chr3:10090050:10090592-10090689:10091151:+	-0.152333	0.02997
AT3G27470;RI:Chr3:10166434:10166830-10166954:10167598:+	-0.231468	0.0494506
AT3G27640;RI:Chr3:10232242:10232353-10232439:10232515:+	-0.180998	0.024975
AT3G27870;RI:Chr3:10330425:10331342-10331407:10332743:+	-0.25599	0.0449551
AT3G27900;RI:Chr3:10352462:10352571-10352790:10353875:-	-0.410084	0.0344655
AT3G27906;RI:Chr3:10353952:10354244-10355208:10356625:-	0.160722	0.035964
AT3G28900;SE:Chr3:10903146-10904150:10904209-10904337:-	0.157086	0.0112388
AT3G28900;SE:Chr3:10903146-10904150:10904229-10904337:-	0.0692498	0.0112388
AT3G29240;RI:Chr3:11191263:11191603-11191732:11191924:+	-0.0428881	0.026973
AT3G29330;RI:Chr3:11257684:11257952-11258054:11258149:-	-0.265408	0.0124875
AT3G29644;SE:Chr3:11499687-11500667:11500727-11501159:-	0.200646	0.0454546
AT3G43540;RI:Chr3:15430660:15431017-15431095:15431298:+	-0.0996062	0.00499501
AT3G43740;RI:Chr3:15644588:15644659-15644750:15644893:+	-0.0611343	0.0234765
AT3G44340;RI:Chr3:16020047:16020071-16020201:16020424:-	-0.0849705	0.0462038
AT3G44340;RI:Chr3:16020047:16020101-16020201:16020424:-	-0.230344	0.0462038
AT3G45050;RI:Chr3:16476787:16476935-16477020:16477524:+	-0.0625192	0.03996
AT3G45050;RI:Chr3:16477020:16477128-16477300:16477524:+	-0.0617337	0.03996
AT3G45190;RI:Chr3:16547145:16547231-16547519:16547622:-	-0.0412545	0.0479521
AT3G45240;RI:Chr3:16573051:16573243-16573556:16573860:-	-0.262388	0.00999001
AT3G45240;RI:Chr3:16573051:16573243-16573618:16573860:-	-0.125317	0.0424575
AT3G45443;RI:Chr3:16667638:16668317-16668425:16668687:-	-0.224646	0.003996
AT3G45443;RI:Chr3:16668425:16668687-16669168:16669608:-	-0.28909	0.0104895
AT3G45590;RI:Chr3:16732540:16732670-16732748:16732788:+	-0.312181	0.0104895
AT3G45740;RI:Chr3:16790761:16790936-16791031:16791134:+	-0.0955159	0.042957
AT3G46000;RI:Chr3:16907262:16907280-16907580:16907893:-	0.232509	0.0314685
AT3G46590;RI:Chr3:17154831:17154910-17154994:17155190:+	-0.196474	0.013986
AT3G46640;RI:Chr3:17183042:17184260-17184889:17185218:+	-0.16255	0.018981
AT3G46640;RI:Chr3:17184889:17185051-17185186:17185218:+	0.222371	0.00799201
AT3G46780;A5:Chr3:17229937-17230054:17229927-17230054:+	-0.011097	0.0459541
AT3G47360;RI:Chr3:17450852:17451294-17451640:17451832:+	-0.174209	0.020979
AT3G47560;A3:Chr3:17526572-17526843:17526408-17526843:-	0.299041	0.032967
AT3G47560;A5:Chr3:17526408-17526490:17526408-17526843:-	0.228262	0.037962
AT3G47560;SE:Chr3:17526408-17526490:17526572-17526843:-	0.0715082	0.032967
AT3G48050;RI:Chr3:17733515:17733983-17734064:17734137:-	-0.279704	0.0044955
AT3G48560;RI:Chr3:18001283:18002080-18003514:18003749:-	0.0128349	0.03996
AT3G48990;RI:Chr3:18158523:18158537-18158811:18159219:-	0.113987	0.027972
AT3G48990;RI:Chr3:18158523:18158537-18158839:18159219:-	0.0666533	0.027972
AT3G49470;RI:Chr3:18341923:18342243-18342411:18342489:+	0.0332592	0.014985
AT3G50670;A5:Chr3:18827439-18827553:18827439-18828349:-	0.230611	0.00599401
AT3G50670;RI:Chr3:18827358:18827439-18827553:18828411:-	-0.18601	0.00799201
AT3G50670;RI:Chr3:18827358:18827439-18828349:18828411:-	0.127921	0.00749251
AT3G51880;A5:Chr3:19247333-19247436:19247333-19247457:-	-0.0263825	0.03996
AT3G51880;A5:Chr3:19248985-19249087:19248985-19249094:-	0.309426	0.0024975
AT3G51880;RI:Chr3:19248953:19248985-19249087:19249200:-	-0.0575594	0.02997
AT3G51880;RI:Chr3:19248953:19248985-19249094:19249200:-	0.035896	0.03996
AT3G51950;RI:Chr3:19279734:19281037-19281140:19281393:-	-0.186346	0.0174825
AT3G51950;RI:Chr3:19280945:19281037-19281140:19281393:-	-0.0868662	0.038295
AT3G51950;RI:Chr3:19280945:19281043-19281140:19281393:-	-0.139253	0.0174825
AT3G52920;A3:Chr3:19625738-19625859:19625738-19625868:+	-0.0409696	0.023976
AT3G53100;A3:Chr3:19685590-19685742:19685574-19685742:-	0.227181	0.000999
AT3G53110;RI:Chr3:19687740:19687868-19687966:19688204:+	0.0386425	0.037962
AT3G53170;RI:Chr3:19704106:19704429-19704518:19704628:-	-0.196147	0.0479521
AT3G53340;RI:Chr3:19775768:19776001-19776082:19776289:-	-0.146933	0.011988
AT3G53420;RI:Chr3:19803473:19803661-19803706:19804025:-	0.0209091	0.036963
AT3G53440;RI:Chr3:19810655:19810823-19810927:19812713:+	-0.238869	0.023976
AT3G53570;RI:Chr3:19864363:19864461-19864543:19864588:-	-0.178294	0.0494506
AT3G53710;RI:Chr3:19903234:19903651-19903728:19904251:-	-0.149232	0.0124875
AT3G54050;A5:Chr3:20018562-20018792:20018532-20018792:+	0.17	0.00999001
AT3G54050;RI:Chr3:20018456:20018532-20018792:20018822:+	0.0882925	0.014985
AT3G54050;RI:Chr3:20018456:20018562-20018792:20018822:+	-0.0572014	0.015318
AT3G54480;A3:Chr3:20172711-20173163:20172680-20173163:-	0.0603556	0.0343656
AT3G54480;RI:Chr3:20170631:20171261-20171435:20171493:-	-0.20974	0.001998
AT3G54480;RI:Chr3:20171435:20171493-20172403:20172481:-	-0.146556	0.00999001
AT3G54480;RI:Chr3:20173163:20173438-20173515:20173530:-	-0.19534	0.001998
AT3G54480;SE:Chr3:20171493-20172403:20172481-20172567:-	0.174885	0.003996
AT3G54670;RI:Chr3:20243332:20243559-20243653:20244046:+	-0.157964	0.017982
AT3G54750;SE:Chr3:20266275-20266634:20266732-20266822:-	0.135621	0.013986
AT3G54760;RI:Chr3:20269642:20270980-20271074:20272046:-	-0.147615	0.017982
AT3G54910;RI:Chr3:20343361:20343501-20343564:20344446:-	-0.351118	0.0174825
AT3G54910;SE:Chr3:20344446-20344546:20344641-20344734:-	0.515082	0.0454546
AT3G54920;RI:Chr3:20344785:20345447-20345530:20346430:+	-0.130603	0.00999001
AT3G54930;RI:Chr3:20350839:20351389-20351472:20352684:-	-0.313848	0.0459541
AT3G55010;RI:Chr3:20386612:20386690-20386816:20387121:+	-0.182101	0.0044955
AT3G55010;RI:Chr3:20386612:20386690-20386839:20387121:+	-0.0779804	0.0314685
AT3G55170;RI:Chr3:20452910:20453210-20453279:20453435:-	-0.0381305	0.0494506
AT3G55260;SE:Chr3:20490998-20491286:20491386-20491596:+	0.118525	0.02997
AT3G55630;RI:Chr3:20636895:20637025-20637105:20637170:+	-0.111034	0.0292208
AT3G55630;RI:Chr3:20637105:20637170-20637237:20637346:+	-0.126681	0.0292208
AT3G56590;RI:Chr3:20966974:20967625-20967696:20968195:+	-0.17232	0.0292208
AT3G56590;RI:Chr3:20966974:20967625-20967699:20968195:+	-0.181658	0.002997
AT3G56630;RI:Chr3:20979471:20979804-20979908:20980772:+	-0.0648792	0.042957
AT3G56860;A3:Chr3:21049768-21050683:21049754-21050683:-	-0.119358	0.0166976
AT3G56860;A3:Chr3:21050017-21050683:21049768-21050683:-	0.179449	0.0166976
AT3G56860;A3:Chr3:21050491-21050683:21049768-21050683:-	0.12891	0.0166976
AT3G56860;RI:Chr3:21048727:21049236-21049349:21049754:-	-0.249639	0
AT3G56860;RI:Chr3:21049349:21049416-21049592:21049754:-	0.281067	0.0166976
AT3G56860;RI:Chr3:21049349:21049416-21049592:21050491:-	0.308543	0.0166976
AT3G56860;RI:Chr3:21049349:21049754-21050683:21052320:-	-0.290868	0.0166976
AT3G57190;RI:Chr3:21167054:21167254-21167350:21167556:+	-0.0778879	0.041958
AT3G57340;RI:Chr3:21218751:21219036-21219143:21220485:+	-0.103828	0.00749251
AT3G57750;RI:Chr3:21393963:21395126-21395177:21395288:+	-0.127704	0.0174825
AT3G57760;A3:Chr3:21395619-21395856:21395619-21395891:+	0.776397	0.0224775
AT3G57920;RI:Chr3:21444321:21445057-21445134:21445276:-	-0.312923	0.0134865
AT3G58160;RI:Chr3:21536648:21536784-21536852:21536998:+	-0.319321	0.041958
AT3G58270;RI:Chr3:21577549:21577672-21577792:21577854:-	-0.319953	0.01998
AT3G58470;A3:Chr3:21626920-21627057:21626877-21627057:-	-0.0453516	0.043956
AT3G58530;SE:Chr3:21646943-21647126:21647375-21647592:+	0.451356	0.037962
AT3G58610;RI:Chr3:21671433:21671460-21671539:21671857:+	-0.0836677	0.00999001
AT3G58610;RI:Chr3:21674271:21674731-21674954:21675090:+	-0.0341671	0.0144855
AT3G58990;RI:Chr3:21797058:21797094-21797237:21798303:-	-0.0451987	0.0224775
AT3G59310;RI:Chr3:21923011:21923062-21923172:21923254:-	0.182213	0.017982
AT3G59640;A5:Chr3:22028878-22029059:22028834-22029059:+	-0.134223	0.015984
AT3G60340;RI:Chr3:22304152:22304258-22304388:22304482:+	0.0766293	0.0254745
AT3G60830;RI:Chr3:22475780:22476164-22476259:22476445:+	-0.0947886	0.0154845
AT3G60910;SE:Chr3:22502425-22502512:22502564-22502678:+	0.138033	0.035964
AT3G61470;RI:Chr3:22745508:22745607-22745717:22745788:+	-0.092037	0.003996
AT3G61600;RI:Chr3:22797128:22797937-22798054:22798324:+	-0.137202	0.00599401
AT3G61610;RI:Chr3:22799027:22799040-22799499:22799590:+	-0.107259	0.021978
AT3G62190;RI:Chr3:23022227:23022259-23022335:23022473:+	-0.11192	0.0474526
AT3G62720;RI:Chr3:23201032:23201197-23201296:23202988:+	-0.0992398	0.022977
AT3G62750;RI:Chr3:23215674:23215789-23215854:23216083:+	-0.13767	0.043956
AT3G62840;A3:Chr3:23236114-23236488:23236111-23236488:-	-0.0262645	0.022977
AT3G63290;RI:Chr3:23381604:23381949-23382085:23383538:+	-0.179557	0.0414585
AT3G63400;A3:Chr3:23412168-23412428:23412168-23412447:+	-0.162138	0.00749251
AT3G63400;RI:Chr3:23412024:23412168-23412447:23412526:+	-0.0630143	0.0367133
AT3G63510;A3:Chr3:23451638-23451725:23451638-23451730:+	-0.0989512	0.0424575
AT3G63510;RI:Chr3:23452361:23452441-23452515:23452805:+	-0.138966	0.034965
AT4G00040;RI:Chr4:14627:14833-14921:16079:+	0.0556629	0.0444555
AT4G00310;RI:Chr4:133643:133737-133839:134081:+	-0.356605	0.000999
AT4G00560;SE:Chr4:241155-241247:241370-241459:-	0.162105	0.0384615
AT4G00975;RI:Chr4:422576:422656-422779:423258:+	0.417745	0.0474526
AT4G01190;RI:Chr4:506013:506171-506264:506403:-	-0.862282	0.0234765
AT4G02485;RI:Chr4:1092522:1092546-1092654:1092899:+	0.334348	0.002997
AT4G02500;RI:Chr4:1101378:1101507-1101604:1102648:+	-0.0635812	0.031968
AT4G02540;RI:Chr4:1117154:1118897-1119007:1119817:+	-0.144854	0.00999001
AT4G03230;RI:Chr4:1421541:1422335-1422420:1423337:-	-0.467494	0.0354645
AT4G03230;RI:Chr4:1421541:1422524-1422632:1423337:-	-0.424782	0.0354645
AT4G03230;RI:Chr4:1421541:1422953-1423238:1423337:-	-0.334006	0.0354645
AT4G03430;RI:Chr4:1516030:1516741-1517031:1517124:-	0.144825	0.00499501
AT4G03430;RI:Chr4:1516030:1517124-1517213:1520563:-	-0.505426	0.001998
AT4G03823;RI:Chr4:1779926:1780050-1780142:1780528:+	-0.589772	0.027972
AT4G03935;RI:Chr4:1869052:1869426-1869515:1869702:-	0.0649327	0.01998
AT4G04190;SE:Chr4:2024879-2025180:2025329-2025419:+	0.300923	0.0274725
AT4G04223;SE:Chr4:2036817-2036892:2036933-2037601:+	0.369144	0.000999
AT4G04320;RI:Chr4:2113321:2113458-2113563:2113648:+	-0.12562	0.028971
AT4G04840;RI:Chr4:2449434:2449669-2449748:2449882:+	-0.0364269	0.040959
AT4G05400;SE:Chr4:2742021-2742158:2742199-2742742:+	0.0577032	0.0224775
AT4G07410;RI:Chr4:4204692:4204835-4204978:4205224:-	-0.105903	0.041958
AT4G07990;RI:Chr4:4824624:4825723-4825814:4825871:-	-0.178301	0.027972
AT4G08170;SE:Chr4:5166082-5166183:5166213-5166290:-	0.175942	0.032967
AT4G09040;A3:Chr4:5794986-5795065:5794974-5795065:-	0.0359083	0.02997
AT4G10170;RI:Chr4:6344301:6344452-6344587:6345610:+	-0.17686	0.0194805
AT4G10400;RI:Chr4:6447832:6447981-6448072:6448136:-	0.516338	0.001998
AT4G11570;A3:Chr4:7004412-7004657:7004412-7004668:+	-0.10772	0.028971
AT4G11570;A3:Chr4:7004412-7004657:7004412-7004686:+	0.251341	0.002997
AT4G11570;A3:Chr4:7004412-7004668:7004412-7004686:+	0.344282	0.0044955
AT4G11570;RI:Chr4:7004265:7004412-7004657:7006125:+	-0.0427412	0.0281718
AT4G11570;RI:Chr4:7004265:7004412-7004668:7006125:+	-0.0433911	0.0281718
AT4G11570;RI:Chr4:7004265:7004412-7004686:7006125:+	0.0493263	0.0281718
AT4G11830;RI:Chr4:7118727:7119481-7119578:7120476:-	-0.156587	0.00799201
AT4G11840;RI:Chr4:7124899:7125245-7125336:7126366:-	-0.334301	0.014985
AT4G12420;RI:Chr4:7349187:7349528-7349797:7350040:-	0.0598101	0.0154845
AT4G12560;A5:Chr4:7443376-7443524:7443193-7443524:+	0.0908722	0.0164835
AT4G12560;RI:Chr4:7443118:7443193-7443524:7443775:+	-0.0499369	0.0304695
AT4G12560;RI:Chr4:7443118:7443376-7443524:7443775:+	-0.2176	0.0164835
AT4G12690;RI:Chr4:7480556:7480687-7480789:7482150:+	-0.198571	0.0274725
AT4G12720;RI:Chr4:7487225:7487449-7487541:7487594:+	-0.161737	0.0314685
AT4G13500;RI:Chr4:7857578:7857647-7857712:7857933:-	-0.0257227	0.00999001
AT4G14300;SE:Chr4:8232877-8233100:8233159-8233309:+	0.237609	0.0384615
AT4G15080;RI:Chr4:8612185:8612461-8612575:8612709:-	-0.0988355	0.036963
AT4G16143;RI:Chr4:9133750:9134324-9134448:9134825:-	-0.169363	0.00499501
AT4G16450;RI:Chr4:9280375:9280632-9280791:9280854:+	-0.068219	0.00749251
AT4G16520;RI:Chr4:9308346:9308403-9308524:9308669:-	0.0602022	0.0404595
AT4G16860;RI:Chr4:9488466:9489255-9489372:9489851:-	-0.217221	0.001998
AT4G16860;SE:Chr4:9490811-9490995:9492072-9495231:-	0.250092	0.002997
AT4G17560;A5:Chr4:9781281-9781644:9781249-9781644:+	-0.0406942	0.041958
AT4G17640;A3:Chr4:9826216-9826344:9826216-9826359:+	-0.0420802	0.0264735
AT4G17790;RI:Chr4:9891051:9891158-9891307:9891651:+	-0.0838547	0.0494506
AT4G17910;RI:Chr4:9953623:9953668-9953732:9953795:-	-0.28016	0.0494506
AT4G17910;RI:Chr4:9953623:9953668-9953732:9954236:-	-0.450029	0.0494506
AT4G18372;RI:Chr4:10151116:10151708-10152070:10152139:-	-0.0940701	0.0314685
AT4G18740;RI:Chr4:10303414:10303631-10303725:10303835:-	-0.0617187	0.020979
AT4G18975;RI:Chr4:10393609:10393673-10393768:10393923:-	-0.160209	0.02997
AT4G18975;RI:Chr4:10393609:10393695-10393768:10393923:-	-0.0967105	0.0324675
AT4G19160;RI:Chr4:10478244:10478347-10478541:10478904:+	0.129982	0.0479521
AT4G19540;RI:Chr4:10658499:10658584-10658671:10658796:+	-0.183188	0.010989
AT4G19550;SE:Chr4:10660336-10660505:10660563-10660686:-	0.226018	0.020979
AT4G20440;A5:Chr4:11022359-11022565:11022359-11022641:-	-0.100636	0.0412088
AT4G20440;RI:Chr4:11022036:11022359-11022641:11023851:-	-0.210399	0.0412088
AT4G20480;RI:Chr4:11034740:11034896-11034969:11035193:-	-0.16798	0.0174825
AT4G21660;A3:Chr4:11508668-11508827:11508386-11508827:-	-0.139227	0.0024975
AT4G21660;RI:Chr4:11508309:11508386-11508635:11508668:-	-0.174279	0.00374625
AT4G21660;SE:Chr4:11508386-11508635:11508668-11508827:-	-0.0583715	0.0274725
AT4G21730;RI:Chr4:11544933:11545093-11545231:11545527:+	0.418575	0.00599401
AT4G21865;RI:Chr4:11601706:11601830-11601951:11602029:+	-0.314339	0.0254745
AT4G21900;A3:Chr4:11617227-11617308:11617222-11617308:-	-0.0781116	0.0484516
AT4G22233;RI:Chr4:11763454:11763788-11763914:11763985:-	-0.354147	0.0204795
AT4G22780;A3:Chr4:11971171-11971291:11971167-11971291:-	0.333333	0.0004995
AT4G22880;RI:Chr4:12005563:12006072-12006184:12006209:-	-0.21209	0.0499501
AT4G22880;RI:Chr4:12005563:12006082-12006184:12006209:-	-0.0950753	0.0499501
AT4G22890;RI:Chr4:12009106:12009185-12009262:12009536:+	-0.1064	0.034965
AT4G23750;RI:Chr4:12376122:12376488-12376700:12378032:+	-0.0830325	0.030969
AT4G24060;RI:Chr4:12503672:12503993-12504413:12505774:+	-0.106827	0.024975
AT4G24130;RI:Chr4:12527633:12527719-12527838:12528155:+	0.112568	0.041958
AT4G24460;A3:Chr4:12643826-12644151:12643826-12644165:+	0.0762952	0.0466201
AT4G24460;RI:Chr4:12642844:12643285-12643371:12643516:+	-0.115561	0.0237263
AT4G24460;SE:Chr4:12643516-12643594:12643631-12643711:+	0.122503	0.0237263
AT4G24670;RI:Chr4:12730447:12730706-12731054:12731331:-	-0.0820774	0.042957
AT4G24680;SE:Chr4:12735267-12735713:12735787-12736012:+	0.147555	0.014985
AT4G24740;RI:Chr4:12755142:12755239-12755311:12755375:-	-0.118381	0.041958
AT4G24780;RI:Chr4:12772112:12772243-12772424:12772479:-	-0.037781	0.0264735
AT4G24810;A5:Chr4:12789367-12789466:12789367-12789485:-	0.14269	0.034965
AT4G25080;RI:Chr4:12877745:12878145-12878339:12878686:+	-0.0779262	0.0479521
AT4G25080;RI:Chr4:12877745:12878145-12878382:12878686:+	-0.0646301	0.0479521
AT4G25170;RI:Chr4:12910597:12910840-12910930:12911035:+	-0.0728412	0.01998
AT4G25500;RI:Chr4:13025163:13025273-13025600:13026168:+	-0.333333	0.032967
AT4G25500;RI:Chr4:13025600:13025856-13026056:13026168:+	0.22031	0.00599401
AT4G26520;RI:Chr4:13388386:13388703-13388784:13389037:+	-0.127846	0.012654
AT4G26520;RI:Chr4:13388386:13388703-13388784:13389598:+	-0.13311	0.00799201
AT4G26520;RI:Chr4:13388784:13389037-13389170:13389598:+	-0.133552	0.00799201
AT4G26530;A3:Chr4:13391394-13391486:13391394-13391492:+	-0.0254122	0.030969
AT4G26530;RI:Chr4:13390754:13391394-13391486:13391593:+	-0.0241579	0.030969
AT4G26530;RI:Chr4:13390754:13391394-13391492:13391593:+	-0.0515262	0.030969
AT4G26910;A3:Chr4:13522404-13522495:13522401-13522495:-	0.063105	0.0244755
AT4G27710;A5:Chr4:13829918-13829989:13829871-13829989:+	0.0747392	0.0184815
AT4G27740;RI:Chr4:13839075:13839240-13839392:13839763:+	0.0586374	0.0374625
AT4G27820;SE:Chr4:13860085-13860292:13860355-13860446:-	0.1634	0.01998
AT4G28830;RI:Chr4:14233822:14233980-14234050:14234334:+	0.14546	0.03996
AT4G29080;A3:Chr4:14325197-14325399:14325194-14325399:-	0.177985	0.03996
AT4G29890;RI:Chr4:14610049:14610144-14610256:14610377:+	0.152169	0.00999001
AT4G30310;RI:Chr4:14832194:14832273-14832352:14832469:+	-0.222902	0.011988
AT4G30340;RI:Chr4:14839078:14839155-14839254:14839324:-	-0.107792	0.02997
AT4G30340;RI:Chr4:14839078:14839167-14839254:14839324:-	-0.319267	0.02997
AT4G30660;A5:Chr4:14956063-14956161:14956000-14956161:+	0.0223855	0.0264735
AT4G30660;RI:Chr4:14955810:14956000-14956161:14956171:+	-0.0134662	0.0264735
AT4G30660;RI:Chr4:14955810:14956063-14956161:14956171:+	-0.0733209	0.0264735
AT4G30680;RI:Chr4:14959875:14960064-14960293:14960376:-	-0.162564	0.020979
AT4G30760;RI:Chr4:14982359:14982600-14982669:14982884:+	-0.116135	0.00499501
AT4G30890;RI:Chr4:15038811:15038899-15039143:15039281:-	-0.179379	0
AT4G30900;A5:Chr4:15039566-15039642:15039550-15039642:+	0.22247	0.0422078
AT4G30900;RI:Chr4:15039336:15039550-15039642:15039768:+	0.273994	0.038961
AT4G30993;RI:Chr4:15099299:15099410-15099504:15099616:+	-0.0864528	0.041958
AT4G31890;RI:Chr4:15425886:15426141-15426583:15426712:-	0.340143	0.0449551
AT4G32040;RI:Chr4:15495769:15495908-15495994:15496381:+	-0.114449	0.011988
AT4G32060;A5:Chr4:15502446-15502512:15502301-15502512:+	0.0752444	0.018981
AT4G32060;RI:Chr4:15502218:15502301-15502512:15502725:+	0.0720503	0.018981
AT4G32285;RI:Chr4:15585443:15585871-15585974:15588089:+	-0.212091	0.0014985
AT4G32410;RI:Chr4:15646308:15646377-15646635:15646844:-	-0.0300086	0.034965
AT4G32660;RI:Chr4:15756993:15757019-15757112:15757265:+	-0.132652	0.037962
AT4G32850;A3:Chr4:15854241-15854327:15854241-15854363:+	0.209651	0.0384615
AT4G32850;RI:Chr4:15854165:15854241-15854327:15855194:+	-0.231613	0.032967
AT4G33110;A5:Chr4:15974577-15974710:15974577-15974727:-	-0.0361705	0.032967
AT4G33110;RI:Chr4:15974345:15974577-15974710:15974797:-	0.183089	0.032967
AT4G33470;A5:Chr4:16103800-16103877:16103800-16103897:-	0.08617	0.02997
AT4G33470;RI:Chr4:16103877:16103953-16104031:16104102:-	-0.359827	0.015984
AT4G33625;A3:Chr4:16153833-16154028:16153345-16154028:-	0.213674	0.00549451
AT4G33625;RI:Chr4:16153265:16153345-16154028:16154068:-	0.203859	0.010989
AT4G33625;SE:Chr4:16153345-16153716:16153833-16154028:-	0.0954072	0.0201465
AT4G34000;A5:Chr4:16295469-16295960:16295402-16295960:+	-0.129445	0.038961
AT4G34000;A5:Chr4:16295845-16295960:16295402-16295960:+	-0.0984325	0.038961
AT4G34265;A5:Chr4:16402780-16403455:16402735-16403455:+	-0.0727983	0.025974
AT4G34265;SE:Chr4:16402735-16402958:16403022-16403455:+	0.205799	0
AT4G34265;SE:Chr4:16402780-16402958:16403022-16403455:+	0.286622	0.011988
AT4G34570;SE:Chr4:16513877-16514106:16514147-16514250:-	0.303238	0.0044955
AT4G34900;A3:Chr4:16626530-16626615:16626466-16626615:-	0.270144	0
AT4G34900;A3:Chr4:16628255-16628390:16628197-16628390:-	0.169739	0.00932401
AT4G34900;RI:Chr4:16628872:16629114-16629187:16630680:-	-0.166538	0.00932401
AT4G34900;SE:Chr4:16630859-16630948:16631047-16631204:-	0.112715	0.034965
AT4G35440_and_AT4G35430;A5:Chr4:16837646-16837816:16837646-16837821:-	0.090737	0.030969
AT4G35560;A3:Chr4:16884241-16884321:16884241-16884324:+	-0.153898	0.0384615
AT4G35570;RI:Chr4:16888138:16888192-16888287:16888371:-	-0.0237966	0.0294705
AT4G35800;RI:Chr4:16960527:16960994-16961083:16961283:-	-0.194572	0.00999001
AT4G36190;A3:Chr4:17125390-17125459:17125390-17125478:+	0.198392	0.00499501
AT4G36190;RI:Chr4:17125129:17125245-17125337:17125530:+	0.109098	0.02331
AT4G36190;RI:Chr4:17125337:17125390-17125459:17125530:+	-0.248045	0.00499501
AT4G36515;RI:Chr4:17229554:17229736-17229825:17229951:-	-0.190957	0.002997
AT4G36515;RI:Chr4:17229554:17229951-17230083:17230140:-	0.108263	0.0404595
AT4G36690;A3:Chr4:17294603-17294704:17294430-17294704:-	-0.105027	0.0224775
AT4G36690;RI:Chr4:17294363:17294430-17294704:17294839:-	-0.036625	0.0343407
AT4G36690;RI:Chr4:17294363:17294603-17294704:17294839:-	0.0792554	0.0262238
AT4G36690;RI:Chr4:17294966:17295297-17295398:17295412:-	-0.0406387	0.0343407
AT4G36800;RI:Chr4:17342584:17342698-17342802:17343035:-	-0.0567351	0.0464536
AT4G36920;RI:Chr4:17400610:17400702-17400976:17401443:+	-0.219821	0.003996
AT4G36980;RI:Chr4:17433990:17434142-17434320:17434461:-	0.102763	0.0476191
AT4G36980;RI:Chr4:17434789:17434890-17435104:17435301:-	0.0756846	0.0476191
AT4G36980;RI:Chr4:17436211:17436286-17436421:17436573:-	0.165388	0.0476191
AT4G37470;RI:Chr4:17616659:17616850-17617043:17617489:-	0.0555218	0.0134865
AT4G37550;RI:Chr4:17644985:17645228-17645342:17645449:+	-0.100577	0.021978
AT4G38150;RI:Chr4:17900609:17900850-17901176:17902160:-	0.170552	0.010989
AT4G38160;A5:Chr4:17903676-17903754:17903564-17903754:+	-0.0884482	0.01998
AT4G38160;RI:Chr4:17902402:17903395-17903677:17904330:+	0.257763	0.01998
AT4G38160;RI:Chr4:17902402:17903564-17903754:17904330:+	0.0625038	0.01998
AT4G38240;RI:Chr4:17931570:17931921-17931996:17932122:-	-0.206064	0.0224775
AT4G38510;A5:Chr4:18014796-18014903:18014796-18014960:-	-0.0715789	0.041958
AT4G38510;SE:Chr4:18014796-18014903:18014975-18015066:-	0.154525	0.0104895
AT4G38510;SE:Chr4:18014796-18014960:18014975-18015066:-	0.180359	0.0104895
AT4G38580;RI:Chr4:18034131:18034355-18034488:18034673:+	0.0789719	0.0164835
AT4G38600;RI:Chr4:18040935:18041298-18041381:18041568:-	-0.105745	0.017982
AT4G38930;A5:Chr4:18151113-18151189:18151101-18151189:+	0.0635846	0.041958
AT4G39300;A3:Chr4:18287229-18287804:18287229-18288137:+	-0.133951	0.002997
AT4G39390;A5:Chr4:18315860-18316263:18315838-18316263:+	0.11546	0.032967
AT4G39680;SE:Chr4:18416961-18417126:18417184-18417347:-	0.0722935	0.018981
AT4G39710;A5:Chr4:18426775-18427187:18426775-18427208:-	0.289252	0
AT4G39710;RI:Chr4:18426492:18426775-18427187:18427331:-	-0.0858494	0.015318
AT4G39710;RI:Chr4:18426492:18426775-18427208:18427331:-	0.134042	0.00499501
AT5G01400;RI:Chr5:169924:169999-170082:170174:-	-0.229955	0.00599401
AT5G02520;A3:Chr5:562018-562110:562018-562113:+	-0.320774	0.026973
AT5G04670;RI:Chr5:1337815:1337836-1337921:1338224:-	0.113438	0.034965
AT5G05550;A5:Chr5:1639357-1639454:1639357-1639824:-	0.203796	0.0124875
AT5G05550;SE:Chr5:1639357-1639454:1639551-1639824:-	0.182439	0.0124875
AT5G06100;RI:Chr5:1838367:1838421-1838503:1838899:+	-0.2401	0.034965
AT5G06270;A5:Chr5:1912515-1912673:1912072-1912673:+	0.163566	0.0014985
AT5G06270;RI:Chr5:1912673:1912817-1912895:1913728:+	-0.163567	0.0014985
AT5G06278;RI:Chr5:1917840:1918025-1918108:1918112:+	-0.392566	0.003996
AT5G06690;RI:Chr5:2060435:2060749-2060872:2061047:-	0.20217	0.0164835
AT5G06690;RI:Chr5:2060872:2060889-2060981:2061047:-	-0.0454152	0.036963
AT5G06690;RI:Chr5:2060872:2061047-2061136:2062081:-	0.209896	0.0164835
AT5G06690;RI:Chr5:2061136:2061210-2061583:2062081:-	-0.0375642	0.0487013
AT5G07120;RI:Chr5:2208276:2209366-2209447:2209556:-	-0.0966057	0.042957
AT5G07300;RI:Chr5:2301166:2301300-2301383:2301444:+	-0.118563	0.021978
AT5G07340;RI:Chr5:2317125:2317191-2317291:2317386:+	0.0610751	0.037962
AT5G07440;RI:Chr5:2355759:2356015-2356127:2356260:+	-0.185376	0.015984
AT5G07940;RI:Chr5:2535021:2536468-2536592:2537134:+	-0.261047	0.0174825
AT5G08180;RI:Chr5:2633242:2633435-2633679:2633890:-	-0.0160305	0.043956
AT5G08340;RI:Chr5:2685111:2685541-2685668:2685997:+	-0.106277	0.0424575
AT5G09330;RI:Chr5:2894552:2895062-2895311:2895480:-	-0.155068	0.0449551
AT5G09860;A3:Chr5:3069083-3069216:3069083-3069219:+	0.0536846	0.0454546
AT5G09995;A3:Chr5:3125369-3125445:3125355-3125445:-	0.107934	0.012987
AT5G09995;A3:Chr5:3125369-3125445:3125366-3125445:-	0.229073	0.012987
AT5G10250;A3:Chr5:3217962-3218043:3217917-3218043:-	0.157616	0.0434565
AT5G11620;RI:Chr5:3738729:3738899-3739010:3739435:-	0.710493	0.0044955
AT5G11630;A5:Chr5:3740942-3741504:3740877-3741504:+	0.0664791	0.01998
AT5G11640;SE:Chr5:3742473-3742569:3742610-3742678:+	0.0640697	0.0304695
AT5G11960;A5:Chr5:3860180-3860408:3860180-3860412:-	0.0608739	0.041958
AT5G12080;A5:Chr5:3901407-3901548:3901407-3901703:-	0.180825	0.0134865
AT5G12840;RI:Chr5:4050691:4050702-4050835:4051350:-	-0.165077	0.027972
AT5G13390;A3:Chr5:4294755-4294837:4294755-4294846:+	-0.0795972	0.030969
AT5G13650;A3:Chr5:4398028-4398235:4398028-4398238:+	-0.0201576	0.031968
AT5G13890_and_AT5G13887;A3:Chr5:4479172-4479907:4479153-4479907:-	-0.340673	0.002997
AT5G14080;RI:Chr5:4543068:4543515-4543603:4545416:-	-0.177992	0.0264735
AT5G14210;RI:Chr5:4579144:4579355-4579449:4579692:-	-0.109943	0.02997
AT5G14610;RI:Chr5:4710563:4710728-4711262:4711570:+	-0.181323	0.00899101
AT5G14660;RI:Chr5:4726641:4726996-4727094:4727230:-	-0.053109	0.0449551
AT5G15090;RI:Chr5:4888964:4889170-4889523:4889941:-	-0.0386326	0.018981
AT5G16150;RI:Chr5:5272476:5272653-5272895:5273159:+	-0.062278	0.0454546
AT5G16150;RI:Chr5:5272476:5272653-5272899:5273159:+	-0.0858512	0.0454546
AT5G16780;RI:Chr5:5517490:5517516-5517612:5517861:-	-0.124189	0.0044955
AT5G17550;RI:Chr5:5787954:5787993-5788121:5788304:-	-0.040947	0.0499501
AT5G18150;A3:Chr5:6000106-6000194:6000103-6000194:-	-0.027109	0.0484516
AT5G18190;RI:Chr5:6013362:6013783-6014399:6014864:-	-0.0962201	0.0292208
AT5G18190;RI:Chr5:6013362:6013862-6014399:6014864:-	-0.372968	0.0292208
AT5G18230;RI:Chr5:6023409:6023570-6023896:6024669:-	0.665668	0
AT5G18230;RI:Chr5:6023896:6024546-6024616:6024669:-	-0.11555	0.0244755
AT5G18230;SE:Chr5:6026509-6026595:6026600-6026939:-	0.0512571	0.0489511
AT5G18400;RI:Chr5:6094874:6094919-6094991:6095080:-	-0.0854193	0.0462038
AT5G18400;SE:Chr5:6094572-6094874:6094919-6094991:-	0.219466	0.0462038
AT5G18610;RI:Chr5:6192327:6192477-6192690:6192856:+	0.101409	0.0489511
AT5G18850;RI:Chr5:6286732:6287055-6287133:6287629:+	-0.0517339	0.0464536
AT5G19480;RI:Chr5:6571501:6571698-6571804:6571855:+	-0.186526	0.00999001
AT5G20950;A3:Chr5:7110819-7111196:7110797-7111196:-	-0.0554358	0.020979
AT5G22040;RI:Chr5:7298147:7298386-7298995:7299313:-	-0.144745	0.0499501
AT5G22210;A3:Chr5:7358883-7359534:7358883-7359549:+	0.0585032	0.0464536
AT5G22440;RI:Chr5:7436482:7436515-7436626:7436769:-	-0.0482482	0.022977
AT5G22450;RI:Chr5:7443097:7443184-7443294:7443388:-	-0.197128	0.020979
AT5G22450;SE:Chr5:7442900-7443097:7443184-7443294:-	0.299472	0.026973
AT5G22490;RI:Chr5:7459208:7459345-7459424:7459633:-	0.572273	0.0454546
AT5G22800;A5:Chr5:7619631-7619877:7619631-7620114:-	0.239708	0.003996
AT5G24000;A5:Chr5:8111605-8111782:8111605-8111835:-	-0.151717	0.0238095
AT5G24000;RI:Chr5:8110163:8110703-8110874:8111605:-	-0.616539	0.0238095
AT5G24000;RI:Chr5:8110163:8111605-8111782:8111945:-	0.753527	0.0238095
AT5G24300;RI:Chr5:8270702:8271086-8271184:8271205:+	0.052038	0.02997
AT5G25090;RI:Chr5:8647018:8647496-8647575:8647817:-	-0.0657739	0.00849151
AT5G25270;RI:Chr5:8759254:8759377-8759467:8759532:-	0.137377	0.020979
AT5G25630;RI:Chr5:8947223:8947497-8947697:8948572:+	-0.126903	0.0014985
AT5G26180;A3:Chr5:9152675-9152754:9152675-9152816:+	0.534415	0
AT5G26180;RI:Chr5:9152351:9152675-9152754:9153589:+	-0.256554	0.041292
AT5G26180;SE:Chr5:9149691-9149764:9149822-9149902:+	0.129804	0.041292
AT5G26610;A3:Chr5:9375230-9375406:9375230-9375430:+	-0.213307	0.0215784
AT5G26610;A3:Chr5:9375230-9375406:9375230-9375438:+	-0.205419	0.0215784
AT5G26610;RI:Chr5:9375183:9375230-9375406:9375527:+	0.130945	0.0215784
AT5G26610;RI:Chr5:9375183:9375230-9375438:9375527:+	-0.114584	0.0215784
AT5G26610;RI:Chr5:9375900:9376054-9376196:9376339:+	-0.141386	0.0215784
AT5G26667;RI:Chr5:9277687:9277758-9278080:9278137:+	0.0248107	0.0284715
AT5G26740;A3:Chr5:9292142-9292222:9292142-9292282:+	0.153136	0.017982
AT5G26740;RI:Chr5:9291928:9292142-9292222:9292352:+	-0.16549	0.0397103
AT5G26780;RI:Chr5:9421577:9421773-9421862:9422228:+	-0.125629	0.01998
AT5G27270;RI:Chr5:9605226:9606192-9606261:9607679:+	-0.481177	0.0454546
AT5G27300;A3:Chr5:9622904-9623937:9622904-9623939:+	0.246027	0.032967
AT5G27450;RI:Chr5:9692878:9693167-9693268:9693289:+	0.134981	0.0134865
AT5G27540;A5:Chr5:9722622-9722810:9722581-9722810:+	-0.0520987	0.032967
AT5G27560;RI:Chr5:9731512:9731632-9731749:9732026:+	-0.104794	0.034965
AT5G27620;SE:Chr5:9773113-9773383:9773424-9773608:+	0.154834	0.0254745
AT5G28020;A3:Chr5:10028185-10028551:10028172-10028551:-	0.118975	0.0476191
AT5G28020;RI:Chr5:10028128:10028179-10028551:10028722:-	-0.117522	0.038961
AT5G28020;RI:Chr5:10028128:10028185-10028551:10028722:-	-0.131035	0.038961
AT5G28640;RI:Chr5:10648465:10648541-10649388:10649644:-	-0.644147	0.0247253
AT5G28640;RI:Chr5:10649388:10649644-10649743:10650066:-	-1	0
AT5G35160;RI:Chr5:13414629:13414783-13414873:13417445:+	-0.101547	0.0454546
AT5G35220;A5:Chr5:13485555-13485641:13485555-13485687:-	0.02596	0.041958
AT5G35840;A3:Chr5:14010065-14010167:14010065-14010203:+	0.180236	0.001998
AT5G36002;RI:Chr5:14141898:14141949-14142044:14143241:-	-0.445828	0.031968
AT5G37310;RI:Chr5:14772456:14772725-14772803:14773055:-	-0.117555	0.011988
AT5G37940;RI:Chr5:15107124:15107563-15107633:15107813:+	-0.626584	0.0479521
AT5G37950;A5:Chr5:15116502-15116971:15116484-15116971:+	-1	0
AT5G38140;A5:Chr5:15222103-15222218:15222103-15222236:-	0.130874	0.021978
AT5G38290;A3:Chr5:15303494-15303907:15303494-15304083:+	0.367247	0.0370879
AT5G38290;RI:Chr5:15303320:15303494-15303595:15303812:+	-0.0808161	0.0347985
AT5G38290;SE:Chr5:15303494-15303595:15303812-15303907:+	0.0700626	0.0347985
AT5G38290;SE:Chr5:15303494-15303907:15303991-15304083:+	0.264439	0.0347985
AT5G38360;RI:Chr5:15332391:15332488-15332556:15332604:-	-0.15456	0.011988
AT5G38360;RI:Chr5:15332858:15332990-15333074:15333641:-	-0.469966	0.015984
AT5G38560;RI:Chr5:15442056:15442126-15442210:15442292:+	-0.106808	0.034965
AT5G39340;RI:Chr5:15750195:15750375-15750516:15750517:+	-0.130877	0.01998
AT5G40450_and_AT5G40451;RI:Chr5:16195469:16195568-16195627:16195888:-	-0.114076	0.023976
AT5G40490;RI:Chr5:16226752:16227076-16227374:16227757:+	0.114684	0.016983
AT5G40500;A5:Chr5:16228049-16228120:16228022-16228120:+	0.118635	0.014985
AT5G40500;RI:Chr5:16227771:16228022-16228120:16228245:+	-0.0580193	0.042957
AT5G40500;RI:Chr5:16227771:16228049-16228120:16228245:+	-0.232431	0.002997
AT5G40610;RI:Chr5:16266528:16266600-16266686:16266762:-	-0.0892998	0.02997
AT5G40850;RI:Chr5:16368007:16368076-16368204:16368481:+	-0.0673588	0.023976
AT5G41220;RI:Chr5:16494325:16495601-16495687:16495877:-	-0.207535	0.038961
AT5G41370;RI:Chr5:16552307:16552363-16552479:16552572:+	-0.299373	0.0499501
AT5G41612;RI:Chr5:16638579:16639210-16639300:16639863:+	-0.321869	0.023976
AT5G41763;A5:Chr5:16714689-16714776:16714679-16714776:+	0.552272	0.0459541
AT5G42620;RI:Chr5:17066197:17066692-17067008:17067364:+	-0.224228	0.0014985
AT5G42765;A3:Chr5:17151342-17151434:17151339-17151434:-	0.0641183	0.03996
AT5G42765;RI:Chr5:17151107:17151339-17151434:17151681:-	0.111165	0.03996
AT5G42770;MX:Chr5:17152604-17152682:17152762-17153563:17152604-17153217:17153297-17153563:+	-0.130451	0.0424575
AT5G43270;RI:Chr5:17360916:17361128-17361309:17361412:-	-0.14747	0.035964
AT5G43500;A3:Chr5:17470647-17470786:17470647-17470795:+	-0.13616	0.027972
AT5G44520;RI:Chr5:17934799:17934865-17934938:17935055:-	-0.127447	0.00749251
AT5G44572;A3:Chr5:17969433-17970071:17969433-17970079:+	0.333333	0.0192308
AT5G44572;RI:Chr5:17969272:17969386-17970071:17970143:+	-0.378834	0.0314685
AT5G44572;RI:Chr5:17969272:17969433-17970079:17970143:+	0.344663	0.0174825
AT5G44600;RI:Chr5:17990613:17990690-17990779:17990911:+	-0.111422	0.0449551
AT5G44600;RI:Chr5:17990613:17990690-17990782:17990911:+	-0.21378	0.0024975
AT5G44860;RI:Chr5:18110018:18110221-18110630:18111813:-	-0.0988833	0.0184815
AT5G45060;RI:Chr5:18185354:18186431-18186551:18187081:+	-0.126512	0.0444555
AT5G45100;RI:Chr5:18218586:18218824-18218913:18220047:+	-0.0792482	0.0204795
AT5G45500;A3:Chr5:18434995-18435181:18434986-18435181:-	1	0
AT5G45590;RI:Chr5:18484179:18484297-18484567:18484732:-	-0.0770082	0.018981
AT5G46190;RI:Chr5:18721752:18723566-18723702:18723798:-	0.0767968	0.0499501
AT5G46390;A5:Chr5:18818516-18818592:18818500-18818592:+	0.17544	0.015984
AT5G46420;A5:Chr5:18831298-18831395:18831293-18831395:+	-0.025818	0.027972
AT5G46430;A3:Chr5:18833301-18833415:18833301-18833419:+	0.0212757	0.00849151
AT5G46470;RI:Chr5:18843268:18844142-18844225:18844378:+	-0.120903	0.036963
AT5G46470;RI:Chr5:18849199:18849609-18849687:18849741:+	0.113357	0.036963
AT5G46510;RI:Chr5:18866465:18866525-18866698:18867067:+	-0.224997	0.02997
AT5G46690;A3:Chr5:18945995-18946315:18945995-18946504:+	-0.0522688	0.0469531
AT5G46690;RI:Chr5:18945543:18945995-18946504:18946782:+	-0.213223	0.0469531
AT5G46730;RI:Chr5:18963977:18964588-18964721:18965222:+	0.0297477	0.0434565
AT5G47500;A5:Chr5:19271742-19271916:19271742-19271939:-	-0.0358538	0.038961
AT5G47650;RI:Chr5:19311914:19312109-19312379:19312438:-	-0.110283	0.010989
AT5G48150;SE:Chr5:19524083-19524309:19524388-19524503:-	0.183889	0.0174825
AT5G48160;A5:Chr5:19529838-19530155:19529838-19530217:-	-0.0571726	0.0469531
AT5G48412;RI:Chr5:19623429:19623975-19624090:19624232:-	-0.0476359	0.026973
AT5G49190;RI:Chr5:19946858:19946990-19947101:19947588:-	-0.52027	0.025974
AT5G49550;RI:Chr5:20106532:20107001-20107073:20107208:-	-0.0889784	0.00899101
AT5G49555;RI:Chr5:20107994:20108073-20108136:20108248:-	-0.0973289	0.023976
AT5G50550;A3:Chr5:20577433-20577518:20577433-20577523:+	-0.10592	0.032967
AT5G50565;A5:Chr5:20580565-20580856:20580493-20580856:+	0.154546	0.00699301
AT5G50570;RI:Chr5:20582083:20583060-20583147:20583280:-	-0.264595	0.026973
AT5G50670;RI:Chr5:20615704:20616402-20616489:20616622:-	0.230455	0.023976
AT5G50840;A3:Chr5:20686351-20686446:20686351-20686449:+	0.0641497	0.0414585
AT5G51100;SE:Chr5:20773648-20773752:20773778-20773874:-	0.152499	0.00799201
AT5G51410;A5:Chr5:20881213-20881346:20881213-20881525:-	0.203827	0.00899101
AT5G51980;RI:Chr5:21115351:21115933-21116049:21116197:-	0.0764119	0.0449551
AT5G52040;RI:Chr5:21131076:21131186-21131562:21131887:+	-0.394143	0.0194805
AT5G52040;RI:Chr5:21131076:21131887-21132087:21132199:+	0.522631	0.0194805
AT5G52040;RI:Chr5:21131562:21132199-21132280:21132518:+	-0.578911	0.0281385
AT5G52100;A5:Chr5:21171027-21171158:21171016-21171158:+	-0.0826328	0.010989
AT5G52580;A3:Chr5:21338598-21338670:21338598-21338688:+	0.141129	0.011988
AT5G52890;RI:Chr5:21444793:21445425-21445510:21446241:-	-0.191998	0.034965
AT5G52920;A5:Chr5:21463928-21464105:21463922-21464105:+	-0.0268515	0.025974
AT5G53300;A5:Chr5:21632046-21632558:21632046-21632567:-	0.133527	0.017982
AT5G53300;A5:Chr5:21632046-21632558:21632046-21632607:-	0.031496	0.031968
AT5G53300;A5:Chr5:21632046-21632567:21632046-21632607:-	-0.0946313	0.017982
AT5G53300;RI:Chr5:21632021:21632046-21632558:21632945:-	-0.0383529	0.03996
AT5G53300;RI:Chr5:21632021:21632046-21632607:21632945:-	-0.0324522	0.03996
AT5G53360;SE:Chr5:21648274-21648478:21648820-21648904:+	0.245996	0.0144855
AT5G53540;RI:Chr5:21749904:21750199-21750283:21750441:-	-0.0439691	0.0434565
AT5G53850;A5:Chr5:21863700-21863802:21863700-21864089:-	0.124561	0.035964
AT5G55070;RI:Chr5:22350218:22350467-22350982:22351168:+	-0.0678868	0.012987
AT5G55790;A3:Chr5:22579155-22579236:22579137-22579236:-	0.0717921	0.0384615
AT5G55790;RI:Chr5:22579236:22579462-22579621:22581506:-	0.0665414	0.0384615
AT5G56020;RI:Chr5:22686096:22686300-22686398:22686466:+	-0.141157	0.013986
AT5G56170;RI:Chr5:22735899:22736153-22736249:22737339:+	-0.241694	0.025974
AT5G57565;RI:Chr5:23311214:23311285-23311384:23311437:+	-0.297239	0.02997
AT5G57565;RI:Chr5:23311214:23311285-23311384:23311855:+	0.289521	0.0479521
AT5G57565;RI:Chr5:23311214:23311437-23311564:23311855:+	0.419638	0.02997
AT5G57590;A3:Chr5:23321077-23321208:23321067-23321208:-	-0.10112	0.0454546
AT5G59780;RI:Chr5:24082989:24083118-24083198:24083646:-	-0.194176	0.0244755
AT5G59950;RI:Chr5:24139939:24140405-24140602:24140745:+	-0.092465	0.041958
AT5G59970;RI:Chr5:24145831:24146098-24146289:24146729:-	-0.0990415	0.00649351
AT5G60850;RI:Chr5:24480283:24481556-24482227:24482284:+	0.0843371	0.0144855
AT5G60870;RI:Chr5:24485655:24485978-24486060:24486215:-	-0.292666	0.017982
AT5G60980;A3:Chr5:24545352-24545429:24545352-24545432:+	-0.0665507	0.022977
AT5G61020;A3:Chr5:24559247-24559363:24559241-24559363:-	-0.0305611	0.040959
AT5G61220;RI:Chr5:24625573:24625832-24626055:24626364:-	-0.067119	0.010989
AT5G61380;RI:Chr5:24676572:24676739-24676824:24676977:+	-0.205512	0.01998
AT5G61670;RI:Chr5:24785124:24785258-24785523:24785945:+	-0.0390102	0.0354645
AT5G61740;A3:Chr5:24808555-24808642:24808555-24808744:+	-1	0
AT5G61880;A5:Chr5:24850431-24850548:24850426-24850548:+	-0.137631	0.00699301
AT5G62090;RI:Chr5:24937617:24938622-24938920:24939239:-	-0.226943	0.0124875
AT5G62090;RI:Chr5:24937617:24938622-24939073:24939239:-	-0.180521	0.0124875
AT5G62270;RI:Chr5:25013795:25013996-25014365:25014812:+	-0.118432	0.017982
AT5G62570;RI:Chr5:25115893:25116053-25116218:25117314:+	1	0
AT5G62570;RI:Chr5:25116218:25116424-25116506:25117314:+	-0.179047	0.0479521
AT5G62575;A3:Chr5:25117601-25117687:25117601-25117690:+	-0.0597248	0.0334665
AT5G63050;SE:Chr5:25292653-25293066:25293135-25293303:+	0.105241	0.0044955
AT5G63370;A3:Chr5:25384221-25384360:25384181-25384360:-	0.187194	0.034965
AT5G63370;RI:Chr5:25384360:25384712-25384879:25385077:-	-0.666667	0.034965
AT5G63370;RI:Chr5:25385151:25386782-25387100:25387274:-	-0.357794	0.034965
AT5G63370;RI:Chr5:25385151:25386785-25387100:25387274:-	-0.284426	0.034965
AT5G64080;A3:Chr5:25645629-25646001:25645617-25646001:-	0.0335582	0.0464536
AT5G64570;RI:Chr5:25809975:25810816-25810885:25811741:-	-0.0593099	0.040959
AT5G64940;A3:Chr5:25953337-25953427:25953337-25953482:+	0.0308285	0.010989
AT5G65060;SE:Chr5:25987711-25989671:25989728-25989942:+	0.129714	0.035964
AT5G65180;RI:Chr5:26045327:26045700-26045887:26046134:+	-0.0963812	0.036963
AT5G65890;SE:Chr5:26355774-26355872:26355917-26356011:+	0.285789	0.002997
AT5G66240;RI:Chr5:26466172:26466274-26466364:26466443:+	-0.199792	0.0024975
AT5G66470;RI:Chr5:26541562:26541752-26541925:26542072:-	0.0806233	0.021978
AT5G66530;RI:Chr5:26555508:26555647-26555759:26555859:-	0.0438546	0.031968
AT5G66930;RI:Chr5:26725839:26726029-26726144:26726180:+	-0.103296	0.03996

### Sheet: pcp1_23_t3
ID	local_pcp1_23_t3-local_Col0_23_t3_dPSI	local_pcp1_23_t3-local_Col0_23_t3_p-val
AT1G01020;A5:Chr1:8464-8571:8464-8594:-	0.129157	0.038961
AT1G01080;RI:Chr1:44970:45559-45646:45954:-	-0.131498	0.00999001
AT1G01100;A5:Chr1:50963-51064:50963-51126:-	-0.0161381	0.045954
AT1G01220;A5:Chr1:92089-92270:92070-92270:+	-0.134109	0.02664
AT1G01220;RI:Chr1:91743:92070-92270:92501:+	0.193754	0.032634
AT1G01220;RI:Chr1:91743:92070-92270:92933:+	-0.295958	0.032634
AT1G01220;RI:Chr1:91743:92089-92270:92501:+	0.2198563137999999	0.032634
AT1G01220;RI:Chr1:91743:92501-92569:92933:+	-1	0
AT1G01220;RI:Chr1:92270:92501-92569:92933:+	-0.152094	0.02664
AT1G01260;RI:Chr1:108946:109330-109406:111699:+	-0.217548	0.020979
AT1G01300;RI:Chr1:116784:117878-117949:118845:+	-0.0307606	0.037962
AT1G01550;A5:Chr1:199959-200511:199763-200511:+	0.186413	0.026973
AT1G01550;RI:Chr1:199527:199763-199890:199959:+	-0.0571356	0.026973
AT1G01550;SE:Chr1:199763-199890:199959-200511:+	0.0604341	0.028638
AT1G01770_and_AT1G01780;RI:Chr1:279797:279910-279974:280088:+	-0.170805	0.017982
AT1G01830;A5:Chr1:301544-302048:301544-302054:-	-0.24097	0.00699301
AT1G02080;A3:Chr1:374922-375122:374922-375125:+	0.146042	0.00899101
AT1G02080;RI:Chr1:373335:373405-373606:373786:+	-0.146042	0.00899101
AT1G02090;A3:Chr1:387672-388268:387655-388268:-	0.0568196	0.0337163
AT1G02090;RI:Chr1:387584:387672-388268:388406:-	-0.07958	0.0337163
AT1G02100;A5:Chr1:392170-392262:392072-392262:+	-0.110065	0.0404595
AT1G02100;RI:Chr1:392374:392495-392576:392816:+	-0.174369	0.0224775
AT1G02145;A3:Chr1:407389-407468:407389-407473:+	0.11984	0.043956
AT1G02145;RI:Chr1:404757:404842-404912:404953:+	-0.129385	0.043956
AT1G02160;RI:Chr1:411177:411253-411336:411632:+	-0.0649944	0.00849151
AT1G02205;RI:Chr1:419297:419894-420514:420889:+	-0.465491	0.035964
AT1G02300;RI:Chr1:454170:454174-454315:454336:+	-0.148874	0.03996
AT1G02500;A3:Chr1:518378-519033:518378-519036:+	-0.01717	0.0414585
AT1G03080;SE:Chr1:737437-737562:737624-737874:-	0.153802	0.03996
AT1G03310;A5:Chr1:813604-813929:813581-813929:+	-0.12814	0.0014985
AT1G04295;RI:Chr1:1147781:1148072-1148176:1148435:+	-0.286995	0.0434565
AT1G04310;A5:Chr1:1157139-1157546:1157139-1157651:-	0.474294	0.026973
AT1G04310;RI:Chr1:1155350:1157139-1157651:1157813:-	0.7567863115000001	0.0337163
AT1G04425;A3:Chr1:1194277-1195048:1194277-1195439:+	0.227531	0.00599401
AT1G04425;A3:Chr1:1194277-1195053:1194277-1195439:+	0.237709	0.00599401
AT1G05310;RI:Chr1:1552049:1552346-1552437:1552587:-	0.2190296253999999	0.0364635
AT1G05380;A5:Chr1:1577148-1577222:1577127-1577222:+	0.2129989867999999	0.013986
AT1G05600;RI:Chr1:1671936:1671978-1672116:1673923:+	0.1701160005999999	0.024975
AT1G05600;RI:Chr1:1671936:1673732-1673887:1673923:+	0.666667	0.00799201
AT1G05630;RI:Chr1:1685319:1685484-1685587:1685627:+	-0.188108	0.023976
AT1G05720;RI:Chr1:1717323:1717399-1717501:1717749:-	0.080204	0.012987
AT1G06040;RI:Chr1:1828244:1828904-1828987:1829307:-	-0.288222	0.00899101
AT1G06150;A3:Chr1:1870009-1870157:1870003-1870157:-	-0.0640446	0.0334665
AT1G06230;A3:Chr1:1907169-1907276:1907169-1907281:+	0.160392	0.018648
AT1G06230;RI:Chr1:1906963:1907169-1907276:1909722:+	-0.272607	0.0034965
AT1G06230;RI:Chr1:1906963:1907169-1907281:1909722:+	-0.18449	0.00699301
AT1G06500;RI:Chr1:1989479:1989526-1989668:1989705:+	-0.224265	0.00499501
AT1G06500;SE:Chr1:1989526-1989668:1989705-1990137:+	0.1582685503999999	0.00874126
AT1G06960;RI:Chr1:2137067:2137143-2137264:2137838:+	0.184514	0.035964
AT1G06960;RI:Chr1:2137067:2137146-2137264:2137838:+	0.126514	0.035964
AT1G07050;RI:Chr1:2163575:2164353-2164528:2164634:-	0.0350107	0.035964
AT1G07728;RI:Chr1:2395451:2396434-2396529:2397345:+	-0.229058	0.0104895
AT1G07770;A3:Chr1:2409088-2409479:2409085-2409479:-	0.0216311	0.0284715
AT1G07770;RI:Chr1:2409479:2409697-2409776:2409791:-	-0.0216311	0.0284715
AT1G07820;RI:Chr1:2421216:2421783-2421903:2421947:-	-0.0258229	0.015984
AT1G07920;RI:Chr1:2455538:2455579-2455984:2456020:+	-0.0548496	0.016983
AT1G08110;RI:Chr1:2535251:2535385-2535570:2535585:+	-0.116875	0.0157343
AT1G08110;SE:Chr1:2535385-2535570:2535585-2535675:+	0.145721	0.0157343
AT1G08540;SE:Chr1:2704261-2704495:2705091-2705537:+	-0.0567645	0.0184815
AT1G08610;RI:Chr1:2733657:2735634-2735716:2735819:-	-0.171991	0.00949051
AT1G08660;RI:Chr1:2756773:2757514-2757602:2757683:-	0.111184	0.044955
AT1G08930;RI:Chr1:2876855:2877174-2877264:2877270:+	0.119327	0.00849151
AT1G08970;RI:Chr1:2883141:2883848-2884031:2884342:+	-0.0974148	0.035964
AT1G09140;A3:Chr1:2943564-2944169:2943226-2944169:-	0.197489	0.017982
AT1G09140;RI:Chr1:2945200:2945302-2945382:2945456:-	-0.076768	0.0427073
AT1G09160;RI:Chr1:2952597:2953074-2953163:2953418:-	-0.160765	0.00599401
AT1G09470;A5:Chr1:3057047-3057303:3057047-3057329:-	0.147385	0.021978
AT1G10030;RI:Chr1:3273758:3273795-3273881:3274086:+	-0.124811	0.00499501
AT1G10120;A5:Chr1:3305988-3306491:3305988-3306946:-	-0.331532	0.0472028
AT1G10120;RI:Chr1:3305511:3305988-3306946:3307000:-	-0.199921	0.0472028
AT1G10390;RI:Chr1:3412493:3412608-3412708:3412917:-	-0.111611	0.027972
AT1G10760;RI:Chr1:3590425:3590543-3590710:3590799:-	-0.0378153	0.041958
AT1G10780;RI:Chr1:3593569:3594314-3594998:3595230:-	-0.113246	0.025974
AT1G10900;A5:Chr1:3636514-3636998:3636514-3637023:-	-0.202491	0.047952
AT1G10910;RI:Chr1:3643454:3643582-3643732:3644202:+	0.144292	0.017982
AT1G11750;A5:Chr1:3969382-3969488:3969300-3969488:+	-0.0280189	0.01998
AT1G13110;RI:Chr1:4467094:4468174-4468246:4469033:+	-0.0330254	0.0424575
AT1G13350;A5:Chr1:4575835-4575962:4575835-4576239:-	0.3762092340999999	0
AT1G13350;SE:Chr1:4575835-4575962:4576047-4576239:-	0.30102	0.0494505
AT1G13450;A3:Chr1:4613889-4614198:4613516-4614198:-	0.5169967614000001	0.04329
AT1G13450;RI:Chr1:4613286:4613516-4613755:4613889:-	0.182595	0.04329
AT1G13450;RI:Chr1:4613286:4613889-4614198:4614236:-	-0.544849	0.04329
AT1G13470;A3:Chr1:4621153-4621235:4621148-4621235:-	1	0
AT1G13880;RI:Chr1:4748831:4749046-4749592:4749747:+	-0.157204	0.02997
AT1G14185;RI:Chr1:4850117:4850338-4850429:4852096:+	-0.626352	0.0484515
AT1G14685;RI:Chr1:5042323:5042557-5043077:5044074:+	-0.0724822	0.0434565
AT1G14690;RI:Chr1:5054859:5054994-5055078:5055301:-	-0.13042	0.0254745
AT1G14720;RI:Chr1:5066525:5067310-5067782:5067990:-	-0.028485	0.041958
AT1G15030;RI:Chr1:5179379:5179470-5179624:5180049:+	-0.120973	0.032967
AT1G15340;RI:Chr1:5275616:5276725-5276882:5276986:-	-0.0422721	0.0244755
AT1G15340;RI:Chr1:5277412:5277499-5277759:5277869:-	-0.0422721	0.0244755
AT1G15380;RI:Chr1:5290544:5290602-5290937:5291109:+	1	0
AT1G15410;A5:Chr1:5298386-5298573:5298339-5298573:+	-0.352218	0.00699301
AT1G15970;RI:Chr1:5488032:5488542-5488910:5489132:-	-0.183972	0.015984
AT1G16880;RI:Chr1:5775150:5775209-5775540:5775595:+	-0.0186102	0.047952
AT1G17090;A3:Chr1:5843267-5844152:5843263-5844152:-	-0.23064	0.021978
AT1G17140;A3:Chr1:5858310-5858453:5857957-5858453:-	0.386064	0.0014985
AT1G17140;A5:Chr1:5857957-5858248:5857957-5858453:-	0.254219	0.003996
AT1G17140;RI:Chr1:5858248:5858310-5858453:5858550:-	-0.143165	0.00599401
AT1G17140;SE:Chr1:5857957-5858248:5858310-5858453:-	0.304023	0.0014985
AT1G17270;RI:Chr1:5909085:5909108-5909439:5909619:-	0.250041	0.0294705
AT1G17990;RI:Chr1:6192033:6192762-6192829:6192990:-	-0.223065	0.017982
AT1G18150;RI:Chr1:6247316:6247588-6247666:6247830:-	-0.120312	0.012987
AT1G18150;RI:Chr1:6247316:6247591-6247666:6247830:-	-0.279881	0.012987
AT1G18620;A5:Chr1:6410059-6410558:6409788-6410558:+	-0.123422	0.0373626
AT1G18620;RI:Chr1:6409655:6409788-6410558:6410854:+	-0.192832	0.0347985
AT1G18620;RI:Chr1:6409655:6410059-6410341:6410854:+	-0.64712	0.0347985
AT1G18620;RI:Chr1:6409655:6410059-6410558:6410854:+	-0.184242	0.0373626
AT1G18620;RI:Chr1:6409655:6410690-6410770:6410854:+	-0.699554	0.0347985
AT1G18710;A3:Chr1:6452205-6452410:6452205-6452446:+	-0.141452	0.024975
AT1G18720;A5:Chr1:6458513-6459296:6458513-6460206:-	-0.0646012	0.0434565
AT1G18800;A3:Chr1:6481950-6482037:6481947-6482037:-	0.0367665	0.041958
AT1G19230;A5:Chr1:6645096-6646070:6645042-6646070:+	-1	0
AT1G19230;RI:Chr1:6646392:6646476-6646555:6646817:+	1	0
AT1G19330;A3:Chr1:6681515-6681683:6681500-6681683:-	-0.179994	0.0224775
AT1G19715;RI:Chr1:6819110:6819313-6819412:6819542:-	0.319223	0.033966
AT1G19720;RI:Chr1:6819564:6819576-6819716:6819818:-	0.375638	0
AT1G19800;SE:Chr1:6846470-6846543:6846628-6846731:+	0.172824	0.047952
AT1G19835;RI:Chr1:6860098:6860198-6860384:6860563:-	-0.113078	0.01998
AT1G19850;RI:Chr1:6886867:6887044-6887381:6887485:+	-0.105213	0.0244755
AT1G20020;RI:Chr1:6942625:6942955-6943228:6943483:+	-0.0282372	0.023976
AT1G20100;RI:Chr1:6969909:6970179-6970619:6971036:-	-0.0915617	0.00899101
AT1G20540;RI:Chr1:7113645:7113772-7113952:7114021:+	0.129635	0.0499501
AT1G21190;A5:Chr1:7420487-7420697:7420487-7420740:-	-0.0590416	0.02997
AT1G21200_and_AT1G21202;RI:Chr1:7421464:7423003-7423639:7423673:+	0.186478	0.0344655
AT1G21500;RI:Chr1:7529705:7530302-7530830:7531108:-	0.0129735	0.046953
AT1G21580_and_AT1G21570;A5:Chr1:7560288-7560573:7560288-7565305:-	-0.161836	0.0274725
AT1G21580_and_AT1G21570;RI:Chr1:7557140:7558211-7558475:7559031:-	0.50503	0.0274725
AT1G21580_and_AT1G21570;RI:Chr1:7557140:7558578-7558644:7558686:-	-0.480312	0.0274725
AT1G21580_and_AT1G21570;RI:Chr1:7558475:7558578-7558644:7559031:-	-0.733119	0.0274725
AT1G21840;RI:Chr1:7666414:7666569-7666844:7667794:+	0.195289	0.0374625
AT1G22140;RI:Chr1:7814663:7814937-7815130:7815292:-	-0.0834716	0.022977
AT1G22403;RI:Chr1:7908568:7908912-7909292:7909708:-	-0.158852	0.017982
AT1G22430;RI:Chr1:7920423:7920498-7920828:7921386:+	0.277015	0.017982
AT1G22430;RI:Chr1:7920828:7921128-7921225:7921386:+	-0.313766	0.00599401
AT1G22430;RI:Chr1:7921033:7921128-7921225:7921386:+	-0.0711077	0.0434565
AT1G22430;RI:Chr1:7921033:7921128-7921232:7921386:+	-0.398908	0.031968
AT1G23040;A3:Chr1:8165501-8166452:8165501-8166461:+	-0.333333	0.0397103
AT1G23040;RI:Chr1:8164782:8165501-8166461:8166716:+	-0.258463	0.0397103
AT1G23080;RI:Chr1:8179864:8180335-8180453:8180834:-	0.1060688178999999	0.031968
AT1G23750;A3:Chr1:8400247-8400622:8400247-8400645:+	0.0535181	0.046953
AT1G24460;A5:Chr1:8670819-8670834:8670729-8670834:+	0.3058932882999999	0.013986
AT1G24793;A5:Chr1:8768836-8768903:8768808-8768903:+	0.109631	0.034965
AT1G24793;A5:Chr1:8768836-8768903:8768832-8768903:+	0.154948	0.020979
AT1G24825_and_AT1G24880_and_AT1G24851_and_AT1G24879;A5:Chr1:8777260-8777828:8776339-8777828:+	0.0528381	0.0284715
AT1G24825_and_AT1G24880_and_AT1G24851_and_AT1G24879;RI:Chr1:8776286:8776339-8777014:8777260:+	0.0587371	0.0284715
AT1G25098;RI:Chr1:8812811:8813084-8813192:8814739:+	-0.0712648	0.0434565
AT1G25230;RI:Chr1:8841870:8842026-8842095:8842445:-	-0.0793901	0.022977
AT1G25380;RI:Chr1:8905444:8905983-8906074:8906230:+	0.475678	0.000999001
AT1G25682;RI:Chr1:9002285:9002348-9002381:9002885:-	0.347572	0.000999001
AT1G26180;A3:Chr1:9056318-9056407:9056318-9056472:+	0.0327526	0.042957
AT1G26440;RI:Chr1:9144995:9145340-9145413:9145696:-	-0.510646	0.048951
AT1G26440;RI:Chr1:9144995:9145340-9145413:9146108:-	-0.553585	0.048951
AT1G26440;RI:Chr1:9144995:9145696-9145985:9146108:-	-0.372706	0.048951
AT1G26650;RI:Chr1:9210051:9210450-9211020:9211588:+	0.0638396	0.031968
AT1G26850;A5:Chr1:9303439-9303845:9303439-9303909:-	-0.0509161	0.018981
AT1G27600;RI:Chr1:9603178:9603196-9603677:9603869:-	0.0889548	0.015984
AT1G27880;RI:Chr1:9708922:9709825-9709915:9709965:+	0.180671	0.041958
AT1G27970;RI:Chr1:9747713:9747771-9748267:9748467:+	0.0512569	0.0134865
AT1G28060;RI:Chr1:9779757:9779825-9779905:9780038:+	-0.315314	0.000999001
AT1G28110;RI:Chr1:9803641:9803970-9804126:9804302:-	0.0999231	0.03996
AT1G28330;RI:Chr1:9933786:9934288-9934794:9935019:-	0.149194	0.0164835
AT1G28330;SE:Chr1:9934288-9934451:9934566-9934794:-	0.139585	0.0164835
AT1G28440;RI:Chr1:9996713:9997222-9997631:9999500:+	0.0587517	0.036963
AT1G28710;RI:Chr1:10087894:10088067-10088717:10088776:-	-0.125684	0.0474525
AT1G28710;RI:Chr1:10089288:10089535-10089678:10089772:-	-0.112004	0.0474525
AT1G29030;SE:Chr1:10130971-10131070:10131135-10131778:-	-0.125998	0.041958
AT1G29350;A3:Chr1:10270052-10270267:10270049-10270267:-	0.10756	0.013986
AT1G29370;A3:Chr1:10279371-10279586:10279368-10279586:-	-0.136754	0.0034965
AT1G30690;A5:Chr1:10887850-10888276:10887827-10888276:+	0.046287	0.017982
AT1G30845;SE:Chr1:10979957-10980044:10980214-10980344:+	0.177292	0.0174825
AT1G31870;A3:Chr1:11436889-11437252:11436889-11437269:+	-0.176294	0.0034965
AT1G31870;A3:Chr1:11438496-11438674:11438496-11438774:+	-0.261209	0.0034965
AT1G32200;RI:Chr1:11601671:11602114-11602209:11602357:-	-0.101321	0.010989
AT1G32230;RI:Chr1:11614659:11614906-11615232:11615311:+	-0.346697	0.0028305
AT1G32230;RI:Chr1:11615644:11615739-11615832:11617534:+	-0.103134	0.0360889
AT1G32230;RI:Chr1:11615832:11616502-11616716:11617534:+	0.338158	0.0028305
AT1G32230;RI:Chr1:11615832:11616575-11616716:11617534:+	0.315269	0.0028305
AT1G32330;RI:Chr1:11656964:11657277-11657370:11658526:-	-0.211371	0.034965
AT1G32410;A5:Chr1:11693925-11694368:11693921-11694368:+	0.10447	0.0344655
AT1G32410;A5:Chr1:11693925-11694375:11693921-11694375:+	0.121069	0.0344655
AT1G33265;SE:Chr1:12066896-12066990:12067054-12067484:+	0.161532	0.00749251
AT1G33330;RI:Chr1:12086218:12086350-12086543:12086584:+	0.11129	0.026973
AT1G33470;A3:Chr1:12145610-12145684:12145610-12145687:+	-0.0482314	0.023976
AT1G33600;A3:Chr1:12182222-12184208:12182222-12184216:+	-0.148037	0.0024975
AT1G33680;A5:Chr1:12206474-12207164:12206431-12207164:+	-0.293354	0.021978
AT1G33680;SE:Chr1:12205688-12206359:12206431-12207164:+	0.136195	0.021978
AT1G34010;A5:Chr1:12360900-12361091:12360900-12361113:-	-0.0911307	0.031968
AT1G34370;RI:Chr1:12550957:12551419-12551536:12552723:+	-0.109358	0.032967
AT1G34470;A5:Chr1:12605093-12605242:12605070-12605242:+	-0.0930122	0.035964
AT1G34750;A5:Chr1:12737772-12737870:12737772-12737930:-	-0.520018	0.00749251
AT1G34750;RI:Chr1:12737689:12737772-12737870:12738196:-	0.209445	0.0491175
AT1G34750;RI:Chr1:12737689:12737772-12737930:12738196:-	-0.613408	0.0224775
AT1G35780;RI:Chr1:13277193:13277405-13277724:13278023:-	0.0864038	0.02997
AT1G35780;RI:Chr1:13278467:13278596-13279493:13280387:-	-0.34708	0.02997
AT1G36050;RI:Chr1:13452964:13453041-13453361:13453683:+	0.0848994	0.033966
AT1G36310;RI:Chr1:13669425:13669542-13669625:13670758:+	-0.246345	0.0014985
AT1G36390;RI:Chr1:13701401:13701603-13701799:13701993:-	0.0704385	0.0157343
AT1G36390;RI:Chr1:13701401:13701639-13701799:13701993:-	0.0611392	0.0157343
AT1G43675;A3:Chr1:16470813-16470920:16470813-16470925:+	-0.176998	0.0034965
AT1G43850;A5:Chr1:16617492-16617612:16617231-16617612:+	-0.115822	0.0224775
AT1G43890;RI:Chr1:16648279:16648524-16648643:16648648:+	0.084298	0.027972
AT1G44910;RI:Chr1:16982318:16982632-16982708:16982965:+	-0.163418	0.024975
AT1G45248;SE:Chr1:17163276-17163346:17163399-17163535:-	0.356054	0.00699301
AT1G47230;A3:Chr1:17307577-17307672:17307577-17307675:+	-0.0619049	0.0464535
AT1G48030;A3:Chr1:17719265-17719377:17719173-17719377:-	-0.144185	0.03663
AT1G48030;A3:Chr1:17719265-17719377:17719236-17719377:-	-0.0791371	0.03663
AT1G48030;RI:Chr1:17716893:17717316-17717421:17718682:-	-0.0605006	0.0398352
AT1G48030;RI:Chr1:17716893:17717320-17717421:17718682:-	-0.0683208	0.03663
AT1G48460;A5:Chr1:17912113-17912474:17912002-17912474:+	0.0967531	0.041958
AT1G48460;RI:Chr1:17911784:17912002-17912474:17912814:+	0.485727	0.03996
AT1G49010;RI:Chr1:18132545:18133138-18133259:18134017:+	0.0643495	0.0354645
AT1G49500;A3:Chr1:18320676-18321415:18320671-18321415:-	-0.0485968	0.0184815
AT1G49500;A5:Chr1:18320671-18321415:18320671-18321989:-	0.121584	0.00699301
AT1G49620;RI:Chr1:18365280:18365761-18365839:18366024:-	-0.202379	0.0274725
AT1G49730;A3:Chr1:18403492-18403560:18403455-18403560:-	0.111158	0.027972
AT1G49730;RI:Chr1:18403366:18403492-18403560:18403627:-	-0.199399	0.027972
AT1G50570;A5:Chr1:18727574-18727828:18727574-18728109:-	-0.0487032	0.046953
AT1G51160;A3:Chr1:18949663-18950007:18949663-18950014:+	-0.0908644	0.032967
AT1G51430;RI:Chr1:19068241:19068571-19068711:19068773:+	0.157836	0.044955
AT1G52230;A5:Chr1:19455252-19455329:19455212-19455329:+	0.00403707	0.0444555
AT1G52360;A5:Chr1:19505427-19505699:19505365-19505699:+	-0.278517	0.027972
AT1G52360;A5:Chr1:19505447-19505699:19505427-19505699:+	0.105105	0.027972
AT1G52360;RI:Chr1:19505194:19505427-19505699:19506309:+	0.298607	0.027972
AT1G52730;RI:Chr1:19642452:19642668-19642854:19642983:+	-0.131117	0.00699301
AT1G53250;A5:Chr1:19858187-19858311:19858177-19858311:+	0.141202	0.003996
AT1G53440;RI:Chr1:19947872:19947943-19948011:19948082:+	-0.153975	0.011988
AT1G53560;RI:Chr1:19984657:19984694-19984770:19984970:-	0.127323	0.00499501
AT1G54040;A5:Chr1:20171987-20173743:20171987-20173853:-	-0.0430898	0.030969
AT1G54260;RI:Chr1:20258864:20259062-20259145:20259417:+	-0.114307	0.045954
AT1G54350;A5:Chr1:20288541-20288979:20288396-20288979:+	0.0785978	0.025974
AT1G55340;A5:Chr1:20652108-20652308:20651860-20652308:+	-0.0800536	0.0224775
AT1G56280;RI:Chr1:21072805:21073224-21073306:21073477:-	-0.0389514	0.038961
AT1G56350;A5:Chr1:21096114-21096263:21096080-21096263:+	0.184173	0.024975
AT1G58200;A5:Chr1:21552538-21552835:21552538-21552839:-	0.108822	0.0192308
AT1G58200;RI:Chr1:21550050:21550160-21550244:21550393:-	-0.142929	0.0192308
AT1G58602_and_AT1G58561;A3:Chr1:21758658-21760159:21758658-21760174:+	0.1894696089999999	0.0499501
AT1G58602_and_AT1G58561;RI:Chr1:21761385:21763787-21763878:21763921:+	-0.208758	0.0499501
AT1G58807;RI:Chr1:21780076:21781450-21781529:21781675:+	-0.326493	0.034965
AT1G58807;RI:Chr1:21781764:21783289-21783378:21784581:+	-0.0856095	0.034965
AT1G59840;RI:Chr1:22028085:22028251-22028487:22029379:+	0.120672	0.038961
AT1G59990;RI:Chr1:22090226:22090418-22090492:22090543:-	-0.102195	0.015984
AT1G60850;RI:Chr1:22400021:22400167-22400285:22400413:-	-0.117586	0.034965
AT1G60850;RI:Chr1:22400021:22400178-22400285:22400413:-	-0.182947	0.034965
AT1G60860;A3:Chr1:22405019-22405103:22405011-22405103:-	-0.150356	0.032967
AT1G61010;A5:Chr1:22474547-22474630:22474547-22474638:-	0.384162	0.00974026
AT1G61010;A5:Chr1:22474547-22474638:22474547-22474930:-	-0.480398	0.00974026
AT1G61010;RI:Chr1:22474267:22474547-22474638:22476597:-	0.593408	0.038961
AT1G61010;RI:Chr1:22474630:22474669-22474930:22476597:-	-0.155389	0.038961
AT1G61010;SE:Chr1:22474547-22474630:22474669-22474930:-	0.181561	0.0480519
AT1G61520;RI:Chr1:22699715:22699819-22700126:22700295:+	-0.0832225	0.011988
AT1G61990;RI:Chr1:22911159:22911304-22911394:22913122:+	-0.0681988	0.031968
AT1G62310;RI:Chr1:23032432:23033047-23036060:23036179:-	-0.118726	0.0384615
AT1G62630;RI:Chr1:23185710:23185818-23185893:23189365:+	-0.229404	0.00699301
AT1G63100;RI:Chr1:23399112:23400868-23400944:23402176:-	-0.18988	0.0024975
AT1G63130;RI:Chr1:23412518:23414779-23414907:23415155:+	-0.12833	0.0234765
AT1G63390;RI:Chr1:23506507:23506550-23506634:23506983:-	-0.666667	0.0154845
AT1G63750;RI:Chr1:23650840:23651611-23652021:23653342:+	-0.871957	0.042957
AT1G64060;A5:Chr1:23770929-23771017:23770662-23771017:+	-0.18688	0.034965
AT1G64270;RI:Chr1:23850572:23850697-23850901:23851001:+	-0.163564	0.042957
AT1G64270;RI:Chr1:23850572:23851001-23851151:23852785:+	0.247281	0.042957
AT1G64270;RI:Chr1:23851151:23851547-23851654:23852785:+	-0.163564	0.042957
AT1G64430;A3:Chr1:23934529-23934691:23934529-23934713:+	-0.0543359	0.045954
AT1G64430;RI:Chr1:23936274:23936363-23936695:23936867:+	-0.0796662	0.041958
AT1G64583;RI:Chr1:23986890:23988513-23988589:23988812:-	-0.399521	0.03996
AT1G65150;A3:Chr1:24205571-24205694:24205563-24205694:-	-0.136378	0.02997
AT1G65930;RI:Chr1:24541780:24541878-24542619:24542712:+	0.0536811	0.01998
AT1G66980;RI:Chr1:25000097:25000381-25000469:25000507:-	-0.233097	0.0044955
AT1G68190;RI:Chr1:25558794:25559291-25559369:25559791:+	-0.191856	0.023976
AT1G68310;A5:Chr1:25599669-25599801:25599530-25599801:+	-0.0344624	0.043956
AT1G68550_and_AT1G68552;RI:Chr1:25725455:25726955-25727048:25727701:-	-0.195553	0.046953
AT1G69420;RI:Chr1:26093026:26093278-26093671:26093731:+	-0.0779972	0.0374625
AT1G69740;RI:Chr1:26231620:26231936-26232051:26232107:+	-0.148586	0.0134865
AT1G69740;SE:Chr1:26231936-26232051:26232107-26232193:+	0.0249716	0.0374625
AT1G69770;SE:Chr1:26250543-26250776:26250842-26250925:-	0.0625006	0.031968
AT1G70190;RI:Chr1:26430498:26431252-26431952:26432270:+	0.0471336	0.0484515
AT1G70210;RI:Chr1:26439864:26440287-26440440:26440526:+	-0.10504	0.013986
AT1G70320;RI:Chr1:26492793:26497083-26497415:26500505:-	-0.159524	0.002997
AT1G70620;A3:Chr1:26628897-26629002:26628897-26629053:+	0.143438	0.0302198
AT1G70620;RI:Chr1:26627196:26627540-26627842:26628053:+	0.218719	0.00549451
AT1G70730;A3:Chr1:26672882-26673092:26672711-26673092:-	-0.041327	0.035964
AT1G70850;RI:Chr1:26714866:26714873-26715224:26715706:-	0.923427	0.041958
AT1G72130;RI:Chr1:27137433:27137650-27137736:27138259:+	0.100773	0.043956
AT1G72510;RI:Chr1:27303323:27303520-27303739:27303804:+	-0.0744017	0.025974
AT1G72510;RI:Chr1:27303739:27303804-27303886:27304927:+	-0.255603	0.025974
AT1G72650;A5:Chr1:27351264-27351418:27351246-27351418:+	-0.162206	0.032634
AT1G72650;RI:Chr1:27351194:27351246-27351418:27352308:+	0.158171	0.032634
AT1G72650;RI:Chr1:27351194:27351264-27351418:27352308:+	0.383597	0.0034965
AT1G72740;A5:Chr1:27380901-27381147:27380901-27381165:-	-0.21971	0.00999001
AT1G73090;SE:Chr1:27489560-27489685:27489722-27489808:+	0.235609	0.00599401
AT1G73650;RI:Chr1:27688123:27688457-27688561:27688666:-	-0.145455	0.048951
AT1G73875;SE:Chr1:27781844-27781918:27781970-27782312:+	0.183499	0.036963
AT1G73930;RI:Chr1:27796018:27797680-27797864:27798007:-	-0.128915	0.035964
AT1G74850;RI:Chr1:28120480:28122260-28122517:28122577:-	-0.13177	0.00549451
AT1G74910;RI:Chr1:28138396:28138591-28138719:28138971:-	-0.0484905	0.044955
AT1G75350;RI:Chr1:28271979:28272004-28272130:28272231:+	-0.00508345	0.0304695
AT1G75460;RI:Chr1:28327609:28328842-28329265:28329801:+	0.0515216	0.0164835
AT1G75860;RI:Chr1:28484844:28485162-28485663:28486077:-	-0.0720255	0.035964
AT1G76180;RI:Chr1:28586663:28586726-28586893:28587321:-	0.0620424	0.0134865
AT1G76510;A5:Chr1:28712510-28712734:28712510-28712757:-	-0.163906	0.015984
AT1G76620;A5:Chr1:28758021-28758095:28757981-28758095:+	0.0711243	0.048951
AT1G76620;RI:Chr1:28758602:28758730-28758814:28759332:+	0.0715056	0.048951
AT1G76940;RI:Chr1:28903315:28903376-28903457:28903712:-	0.089749	0.0499501
AT1G77270;RI:Chr1:29027753:29027996-29028307:29030012:+	-0.36576	0.014985
AT1G77440;A5:Chr1:29096339-29096452:29096025-29096452:+	-0.0601527	0.037962
AT1G77450;RI:Chr1:29100664:29101136-29101635:29101759:+	0.212868	0.038961
AT1G77480;RI:Chr1:29114449:29114834-29114974:29115061:-	0.132437	0.026973
AT1G78150;RI:Chr1:29404648:29404840-29404976:29405118:+	-0.0875772	0.00599401
AT1G78240;RI:Chr1:29436154:29436422-29436523:29436674:-	-0.138379	0.00499501
AT1G78270;RI:Chr1:29450563:29451643-29451707:29452417:-	-0.128269	0.0414585
AT1G78995;RI:Chr1:29715072:29715490-29715576:29715620:-	-0.0463434	0.037962
AT1G79090;RI:Chr1:29749101:29749366-29749457:29751586:-	-0.152735	0.001998
AT1G79090;RI:Chr1:29752864:29753004-29753083:29753330:-	-0.224345	0.001998
AT1G79110;RI:Chr1:29759490:29759922-29759999:29760789:+	-0.157655	0.036963
AT1G79110;RI:Chr1:29759490:29759922-29760008:29760789:+	-0.153316	0.023976
AT1G79650;A3:Chr1:29974327-29974392:29974309-29974392:-	0.109782	0.016983
AT1G79700;SE:Chr1:29991880-29991955:29992005-29992089:-	0.264666	0.024975
AT1G79790;RI:Chr1:30017372:30017632-30017713:30017764:-	-0.247215	0.028971
AT1G79850;RI:Chr1:30041111:30041220-30041447:30041979:-	0.0104841	0.0214785
AT1G79880;RI:Chr1:30047900:30048049-30048125:30048203:-	0.162097	0.0454545
AT1G79970;RI:Chr1:30082703:30082890-30083024:30083395:+	-0.0539132	0.041958
AT1G80000;RI:Chr1:30092807:30093078-30093161:30093661:+	-0.106702	0.034965
AT1G80210;RI:Chr1:30163129:30163479-30163564:30163618:-	-0.144439	0.00749251
AT1G80270;A5:Chr1:30181077-30181227:30181053-30181227:+	-0.202752	0.043956
AT1G80270;A5:Chr1:30181077-30181232:30181053-30181232:+	-0.0804336	0.046953
AT1G80270;RI:Chr1:30180954:30181053-30181227:30181293:+	-0.26421	0.02997
AT1G80270;RI:Chr1:30180954:30181053-30181232:30181293:+	-0.179968	0.02997
AT1G80550;RI:Chr1:30284890:30286302-30286431:30286856:-	-0.110477	0.030969
AT1G80650;A3:Chr1:30315357-30315441:30315357-30315482:+	0.112672	0.041958
AT1G80650;RI:Chr1:30315234:30315357-30315441:30315885:+	-0.170863	0.027972
AT1G80790_and_AT1G80800;RI:Chr1:30359649:30359697-30359871:30359896:+	-0.0583719	0.03996
AT1G80860;A5:Chr1:30388302-30388379:30388302-30388384:-	0.101171	0.0164835
AT1G80860;RI:Chr1:30388032:30388302-30388379:30388681:-	-0.171509	0.00599401
AT2G01450;A5:Chr2:201488-201605:201488-201684:-	-0.0580153	0.0342515
AT2G01450;A5:Chr2:202025-202227:202025-203031:-	0.101204	0.02997
AT2G01450;RI:Chr2:200637:200792-200948:201097:-	0.0571971	0.0342515
AT2G01450;RI:Chr2:201361:201488-201605:202025:-	0.110266	0.02997
AT2G01450;RI:Chr2:201361:201488-201684:202025:-	0.1132687452999999	0.02997
AT2G01450;RI:Chr2:202227:202272-203031:203126:-	0.0582826	0.0342515
AT2G01450;SE:Chr2:202025-202227:202272-203031:-	0.0637045	0.0342515
AT2G01490;RI:Chr2:223142:223212-223428:223809:+	0.154859	0.0024975
AT2G01640;RI:Chr2:283842:284076-284449:284598:+	0.162542	0.0034965
AT2G01720;RI:Chr2:317020:317025-317110:317318:-	0.0388452	0.0434565
AT2G01830;A3:Chr2:367436-369450:367431-369450:-	0.242743	0.041958
AT2G01930;RI:Chr2:427103:428223-428706:428900:-	-0.0953852	0.041958
AT2G02450;RI:Chr2:649966:650395-650501:650827:+	-0.157725	0.023976
AT2G02570;A3:Chr2:699149-699241:699137-699241:-	0.0698671	0.035964
AT2G02570;A3:Chr2:699812-700247:699656-700247:-	0.0390555	0.0422577
AT2G02570;RI:Chr2:697943:698191-698326:698525:-	-0.103007	0.0314685
AT2G02570;RI:Chr2:698811:698987-699062:699149:-	-0.160935	0.035964
AT2G02570;RI:Chr2:699531:699656-700247:700315:-	0.0389647	0.0427073
AT2G02570;RI:Chr2:699531:699812-700247:700315:-	-0.100753	0.0422577
AT2G04110;RI:Chr2:1382481:1382857-1383048:1383676:-	-0.218321	0.00599401
AT2G04350;A5:Chr2:1515934-1516075:1515930-1516075:+	0.0950477	0.0164835
AT2G04390;A5:Chr2:1527146-1527896:1527101-1527896:+	-0.00586184	0.0474525
AT2G04700;RI:Chr2:1648301:1648385-1648734:1649037:+	0.0399433	0.038961
AT2G04880;RI:Chr2:1718481:1719127-1719200:1719380:+	-0.0609278	0.03996
AT2G04880;RI:Chr2:1719200:1719380-1719484:1719639:+	-0.0862541	0.03996
AT2G05100;RI:Chr2:1824186:1824351-1824464:1824519:-	-0.0578425	0.015984
AT2G05220;RI:Chr2:1894542:1894553-1894646:1895194:-	0.0705377	0.0044955
AT2G07180;RI:Chr2:2983193:2983352-2983582:2983657:-	-0.111798	0.0224775
AT2G10940;RI:Chr2:4310321:4310782-4311137:4312162:-	-0.00661798	0.032967
AT2G11880;A3:Chr2:4799890-4800003:4799890-4800026:+	0.488643	0.026973
AT2G11910;RI:Chr2:4807048:4807166-4807277:4807441:-	-0.072494	0.00549451
AT2G13431;RI:Chr2:5590720:5591047-5591143:5591414:-	-0.62224	0.024975
AT2G13975;RI:Chr2:5864884:5865236-5865319:5865600:-	-0.0770192	0.0134865
AT2G16880;RI:Chr2:7312051:7313841-7313961:7314576:-	-0.152465	0.0234765
AT2G16940;A3:Chr2:7345985-7346108:7345776-7346108:-	-0.187844	0.04329
AT2G16940;RI:Chr2:7346108:7346177-7346571:7347068:-	-0.522213	0.04329
AT2G16940;SE:Chr2:7345776-7345968:7345985-7346108:-	-0.371287	0.04329
AT2G17280;RI:Chr2:7513128:7513203-7513272:7513330:+	-0.305808	0.018981
AT2G17560;A5:Chr2:7642506-7642600:7642506-7642612:-	0.0105094	0.048951
AT2G17560;RI:Chr2:7643422:7643478-7643583:7643739:-	-0.0107092	0.048951
AT2G18700;RI:Chr2:8108872:8111006-8111094:8111367:+	0.0701318	0.0404595
AT2G18790;RI:Chr2:8143229:8143519-8143896:8144520:+	-0.0575149	0.0499501
AT2G19450;SE:Chr2:8427333-8427431:8427498-8427580:+	0.1413080377999999	0.00549451
AT2G20724;A3:Chr2:8933074-8933151:8933072-8933151:-	-0.0402717	0.021978
AT2G21500;RI:Chr2:9207406:9207886-9207961:9208894:-	-0.398236	0.025974
AT2G21660;A3:Chr2:9265541-9265759:9265514-9265759:-	0.273043	0
AT2G22170;RI:Chr2:9426792:9426803-9426883:9427486:-	0.0632498	0.010989
AT2G22300;RI:Chr2:9471219:9471389-9471466:9471638:+	-0.213442	0.0104895
AT2G22650;A5:Chr2:9626479-9626544:9626479-9626595:-	0.159321	0.045954
AT2G22650;RI:Chr2:9626335:9626479-9626544:9626652:-	-0.139099	0.045954
AT2G22980;RI:Chr2:9779239:9779384-9779451:9779527:+	-0.188857	0.017982
AT2G22980;RI:Chr2:9780041:9780143-9780245:9780267:+	0.125684	0.017982
AT2G22980;RI:Chr2:9780041:9780267-9780351:9780452:+	-0.163459	0.017982
AT2G23348_and_AT2G23347;A3:Chr2:9941613-9942767:9941589-9942767:-	-0.239937	0.043956
AT2G23420;RI:Chr2:9974641:9974753-9974832:9975210:+	-0.225266	0.014985
AT2G23790;A3:Chr2:10126660-10126904:10126150-10126904:-	-0.13766	0.020979
AT2G23790;RI:Chr2:10125327:10126660-10126904:10127604:-	0.0969852	0.0367133
AT2G23940;A3:Chr2:10183929-10184032:10183929-10184039:+	0.154732	0.0112388
AT2G23940;RI:Chr2:10183867:10183929-10184032:10184282:+	-0.525965	0.0112388
AT2G24150;RI:Chr2:10266924:10267022-10267110:10267607:-	-0.121591	0.0164835
AT2G24200;RI:Chr2:10289400:10289489-10289581:10289685:-	-0.0632773	0.010989
AT2G24590;RI:Chr2:10450824:10451067-10451170:10451184:+	-0.121512	0.00749251
AT2G25420;A3:Chr2:10819443-10819531:10819443-10819552:+	0.24664	0.0404595
AT2G25450;A5:Chr2:10830946-10831061:10830946-10831069:-	0.00797715	0.043956
AT2G25620;RI:Chr2:10902716:10902876-10902995:10903730:-	-0.151303	0.035964
AT2G25670;A3:Chr2:10930719-10930828:10930635-10930828:-	0.0928275	0.0112388
AT2G25670;RI:Chr2:10930299:10930635-10930828:10931090:-	-0.0497184	0.022977
AT2G25670;RI:Chr2:10930299:10930719-10930828:10931090:-	-0.303219	0.0014985
AT2G25760;RI:Chr2:10984190:10984544-10984667:10985177:-	-0.102246	0.030969
AT2G25920;A3:Chr2:11055176-11055267:11054974-11055267:-	0.216154	0.0382118
AT2G25920;SE:Chr2:11054974-11055079:11055176-11055267:-	0.125136	0.0382118
AT2G26550_and_AT2G26547;RI:Chr2:11291531:11291676-11291761:11291868:-	-0.094872	0.026973
AT2G26580;RI:Chr2:11306668:11306746-11306880:11307010:-	-0.0965223	0.021978
AT2G26890;RI:Chr2:11469405:11471449-11471538:11471609:-	-0.159796	0.0404595
AT2G27230_and_AT2G27228;A5:Chr2:11650729-11650817:11650691-11650817:+	0.127233	0.014985
AT2G27385;A5:Chr2:11716314-11716546:11716314-11716552:-	-0.0695775	0.012987
AT2G27400;RI:Chr2:11721539:11721728-11722301:11722468:-	-0.207208	0
AT2G27580;RI:Chr2:11777286:11777347-11777495:11777553:-	-0.204511	0.0024975
AT2G27710;RI:Chr2:11816634:11816840-11816926:11817016:+	-0.0189335	0.01998
AT2G27710;RI:Chr2:11816634:11816840-11816929:11817016:+	-0.0758098	0.01998
AT2G27950;RI:Chr2:11902347:11903186-11903288:11903454:-	-0.159992	0.027972
AT2G28310;A3:Chr2:12085792-12085874:12085792-12085882:+	0.075891	0.047952
AT2G28310;RI:Chr2:12085689:12085792-12085874:12085990:+	-0.308671	0.0404595
AT2G28310;RI:Chr2:12085689:12085792-12085882:12085990:+	-0.0960776	0.047952
AT2G28470;RI:Chr2:12172982:12173151-12173259:12173298:-	-0.0889009	0.028638
AT2G28470;RI:Chr2:12172982:12173151-12173259:12173991:-	-0.0978639	0.028638
AT2G28470;RI:Chr2:12172982:12173298-12173403:12173991:-	-0.0752571	0.028638
AT2G29200;A5:Chr2:12553191-12553277:12553191-12553637:-	-0.0732454	0.0494505
AT2G29290_and_AT2G29280;RI:Chr2:12585856:12585953-12586042:12586562:+	-0.112829	0.014985
AT2G29290_and_AT2G29280;RI:Chr2:12587297:12587403-12587493:12588174:+	-0.104615	0.0157343
AT2G29525;RI:Chr2:12638284:12638397-12638505:12638565:+	-0.422445	0.014985
AT2G30170;A3:Chr2:12880350-12880428:12880156-12880428:-	0.221526	0.0293706
AT2G30170;RI:Chr2:12880074:12880156-12880428:12880525:-	0.277305	0.0293706
AT2G30170;RI:Chr2:12880074:12880350-12880428:12880525:-	-0.166667	0.0293706
AT2G30170;RI:Chr2:12880609:12880680-12880778:12880930:-	-0.171536	0.0293706
AT2G30170;RI:Chr2:12880609:12880688-12880778:12880930:-	-0.0958822	0.0293706
AT2G30170;SE:Chr2:12880156-12880227:12880350-12880428:-	0.0713484	0.0314685
AT2G30520;RI:Chr2:13005350:13005419-13005503:13005746:-	-0.162709	0.00899101
AT2G30600;A3:Chr2:13039013-13039259:13039013-13039382:+	-0.138552	0.0284715
AT2G30600;A5:Chr2:13037109-13037382:13036915-13037382:+	-0.112583	0.0308442
AT2G30600;A5:Chr2:13037114-13037382:13036915-13037382:+	-0.182814	0.0284715
AT2G30600;A5:Chr2:13037249-13037382:13036915-13037382:+	-0.129602	0.0308442
AT2G30600;RI:Chr2:13039259:13039283-13039382:13039543:+	-0.0993269	0.0474525
AT2G30600;SE:Chr2:13039013-13039259:13039283-13039382:+	-0.0626126	0.0474525
AT2G30695;A5:Chr2:13079658-13079926:13079658-13080295:-	0.162611	0.0348402
AT2G30695;RI:Chr2:13079557:13079658-13080295:13080403:-	0.136538	0.032967
AT2G30695;RI:Chr2:13081048:13081131-13081296:13081447:-	-0.0654864	0.032967
AT2G30695;SE:Chr2:13079658-13079926:13079939-13080295:-	0.103905	0.00899101
AT2G30700;SE:Chr2:13083938-13084330:13084469-13085056:-	0.1074662236999999	0.00799201
AT2G31150;RI:Chr2:13272375:13272514-13273318:13274621:+	-0.0576525	0.0354645
AT2G31890;RI:Chr2:13556500:13556890-13557058:13557168:-	0.10059	0.00749251
AT2G32010;A5:Chr2:13628888-13628976:13628884-13628976:+	0.170884	0.03996
AT2G32640;A3:Chr2:13848507-13848609:13848443-13848609:-	-0.124098	0.011988
AT2G32640;RI:Chr2:13848609:13848676-13848757:13848885:-	-0.0812495	0.023976
AT2G32690;A3:Chr2:13864028-13864311:13863971-13864311:-	0.972942	0.0127373
AT2G32690;A3:Chr2:13864028-13864311:13864010-13864311:-	0.512531	0
AT2G32690;A3:Chr2:13864028-13864311:13864025-13864311:-	0.109001	0.0198135
AT2G32690;A3:Chr2:13864028-13864341:13864010-13864341:-	-0.630141	0.037232
AT2G32690;A3:Chr2:13864049-13864356:13863989-13864356:-	0.149104	0.0297203
AT2G32690;A5:Chr2:13864010-13864311:13864010-13864341:-	-0.16715	0.0198135
AT2G32690;A5:Chr2:13864010-13864323:13864010-13864341:-	-0.543033	0.0203796
AT2G32690;A5:Chr2:13864028-13864311:13864028-13864323:-	0.394658	0.0127373
AT2G32690;RI:Chr2:13863634:13864010-13864341:13864723:-	-0.0798546	0.0475524
AT2G32690;RI:Chr2:13863634:13864025-13864368:13864723:-	-0.0817139	0.0454902
AT2G32690;RI:Chr2:13863634:13864028-13864311:13864723:-	-0.384797	0.0127373
AT2G32690;RI:Chr2:13863634:13864028-13864323:13864723:-	-0.155441	0.0198135
AT2G32690;RI:Chr2:13863634:13864049-13864356:13864723:-	-0.220057	0.0198135
AT2G32690;RI:Chr2:13863634:13864136-13864167:13864723:-	-0.0961472	0.0297203
AT2G32690;RI:Chr2:13863634:13864166-13864203:13864723:-	-0.152619	0.0198135
AT2G32700;SE:Chr2:13866926-13867037:13867128-13867212:+	0.275981	0.043956
AT2G33620;RI:Chr2:14234026:14234049-14234739:14235217:+	-0.190265	0.011988
AT2G33620;RI:Chr2:14234026:14234374-14234739:14235217:+	-0.197178	0.01332
AT2G33620;RI:Chr2:14234026:14234462-14234739:14235217:+	-0.217442	0.01332
AT2G33800;A5:Chr2:14301174-14301691:14301174-14301712:-	0.0105859	0.024975
AT2G34357;SE:Chr2:14498723-14499053:14499111-14499206:+	0.176907	0.00499501
AT2G34900;A5:Chr2:14725183-14725545:14725183-14725584:-	-0.071541	0.027972
AT2G35050;A3:Chr2:14768872-14769524:14768872-14772270:+	-0.149002	0.00699301
AT2G35060;A3:Chr2:14778260-14778750:14778202-14778750:-	0.213095	0.0284715
AT2G35060;RI:Chr2:14778035:14778202-14778750:14779106:-	-0.104861	0.043956
AT2G35060;RI:Chr2:14778035:14778260-14778750:14779106:-	-0.243298	0.0284715
AT2G35330;RI:Chr2:14868861:14869060-14869226:14870879:+	-0.118646	0.020979
AT2G35820_and_AT2G35830;A3:Chr2:15052453-15052667:15052453-15052682:+	0.0326911	0.0274725
AT2G35820_and_AT2G35830;RI:Chr2:15052667:15053009-15053086:15053276:+	-0.225389	0.000999001
AT2G35840_and_AT2G35850;A5:Chr2:15053719-15053933:15053647-15053933:+	-0.0571121	0.025974
AT2G35840_and_AT2G35850;RI:Chr2:15055690:15055776-15056735:15057426:+	0.0960127	0.018981
AT2G36060;A5:Chr2:15143351-15143475:15143351-15143478:-	0.0830813	0.018981
AT2G36230;A3:Chr2:15194952-15195042:15194938-15195042:-	0.0969948	0.0374625
AT2G36420;A3:Chr2:15287160-15287604:15287160-15288224:+	-0.119202	0.022977
AT2G36720;RI:Chr2:15393047:15393287-15393405:15394301:+	-0.214313	0.017982
AT2G37080;A3:Chr2:15583115-15583686:15583109-15583686:-	-0.108518	0.011988
AT2G37080;SE:Chr2:15583866-15584038:15584111-15584946:-	0.0456549	0.041958
AT2G37478_and_AT2G37480;A3:Chr2:15738899-15739250:15738899-15739253:+	-0.0304483	0.0424575
AT2G37540;RI:Chr2:15753703:15753847-15753952:15754061:-	0.0782844	0.041958
AT2G37678;RI:Chr2:15801418:15801768-15801847:15802322:-	-0.182459	0.014985
AT2G37710;RI:Chr2:15814531:15816373-15816565:15817139:-	-0.13873	0.011988
AT2G38330;A5:Chr2:16065943-16066025:16065926-16066025:+	0.129133	0.01998
AT2G38550;RI:Chr2:16131730:16131972-16132092:16132420:+	-0.0509357	0.0164835
AT2G38550;SE:Chr2:16133720-16133810:16133847-16134112:+	0.0657474	0.0164835
AT2G38695;RI:Chr2:16179148:16179201-16179266:16179331:+	-0.190139	0.020979
AT2G38810;A5:Chr2:16220681-16220826:16220681-16220910:-	-0.158798	0.00749251
AT2G38810;RI:Chr2:16220566:16220681-16220826:16220928:-	-0.0793311	0.021978
AT2G38810;RI:Chr2:16220566:16220681-16220910:16220928:-	-0.238536	0.002997
AT2G39470;A3:Chr2:16476915-16477002:16476915-16477016:+	0.033713	0.027972
AT2G39470;A5:Chr2:16476558-16476644:16476534-16476644:+	-0.0450111	0.027972
AT2G39470;RI:Chr2:16476842:16476915-16477002:16477124:+	-0.0348654	0.027972
AT2G39470;RI:Chr2:16477212:16477283-16477368:16477464:+	-0.0478166	0.027972
AT2G39675;RI:Chr2:16537288:16537637-16538107:16538277:-	-0.0590316	0.0264735
AT2G39720;RI:Chr2:16566586:16566879-16567477:16568960:-	0.141193	0.00999001
AT2G39720;RI:Chr2:16567477:16568723-16568865:16568960:-	-0.203019	0.0184815
AT2G39725;A5:Chr2:16569583-16570063:16569515-16570063:+	-0.119738	0.00799201
AT2G39730;A5:Chr2:16571066-16571180:16571066-16571191:-	-0.0623939	0.01998
AT2G39730;RI:Chr2:16570719:16571066-16571180:16571472:-	0.0142817	0.031635
AT2G39730;RI:Chr2:16570719:16571066-16571191:16571472:-	0.00716426	0.03996
AT2G39730;RI:Chr2:16573301:16573385-16573481:16573692:-	-0.105015	0.01998
AT2G39890;RI:Chr2:16655577:16655717-16655823:16656121:+	-0.235712	0.0044955
AT2G40010;A3:Chr2:16710095-16710191:16710081-16710191:-	0.0858834	0.010989
AT2G40400;A3:Chr2:16872592-16872988:16872592-16873088:+	0.254495	0.002997
AT2G40400;RI:Chr2:16872423:16872592-16873088:16873338:+	0.183361	0.002997
AT2G40630;RI:Chr2:16960644:16960747-16960825:16961144:+	-0.303109	0.0044955
AT2G41070;RI:Chr2:17130774:17131096-17131240:17131884:+	0.475747	0.032967
AT2G41100;A3:Chr2:17137411-17137521:17137411-17137524:+	-0.439644	0
AT2G41300;RI:Chr2:17215833:17216134-17216236:17216292:-	-0.309467	0.0244755
AT2G41630;RI:Chr2:17356165:17356295-17356389:17356518:-	-0.0770599	0.0154845
AT2G41680;A3:Chr2:17377588-17377930:17377565-17377930:-	0.0168572	0.0254745
AT2G41720;RI:Chr2:17403569:17403808-17403905:17404025:-	-0.188417	0.003996
AT2G42190;RI:Chr2:17582673:17582855-17582997:17583141:+	-0.0452101	0.0364635
AT2G42190;RI:Chr2:17582997:17583141-17583585:17584492:+	-0.0585298	0.0364635
AT2G42500;A5:Chr2:17700524-17700764:17700524-17700843:-	-1	0
AT2G42600;A3:Chr2:17738809-17738910:17738711-17738910:-	-0.04425	0.0324675
AT2G42600;RI:Chr2:17738512:17738711-17738910:17739167:-	-0.0620193	0.0324675
AT2G42600;RI:Chr2:17738512:17738809-17738910:17739167:-	0.0247349	0.0324675
AT2G43530;A5:Chr2:18070170-18070333:18070120-18070333:+	0.029886	0.0487013
AT2G43530;RI:Chr2:18069972:18070120-18070333:18070734:+	0.115896	0.0194805
AT2G43610;RI:Chr2:18088734:18088982-18089125:18089371:-	0.3755708989999999	0.00649351
AT2G44150;RI:Chr2:18259423:18259522-18259600:18259678:+	-0.187369	0.0244755
AT2G44420;A3:Chr2:18330636-18330846:18330636-18331133:+	0.388556	0.041958
AT2G44420;SE:Chr2:18330636-18330846:18331028-18331133:+	0.179042	0.041958
AT2G44860;A3:Chr2:18502158-18502447:18502148-18502447:-	-0.0148266	0.0284715
AT2G45010;RI:Chr2:18567852:18568155-18568755:18568869:+	-0.0595846	0.037962
AT2G45070;A3:Chr2:18587493-18588192:18587471-18588192:-	0.132088	0.014985
AT2G45070;A3:Chr2:18587493-18588192:18587475-18588192:-	0.0423258	0.014985
AT2G45140;SE:Chr2:18611878-18611959:18612009-18612542:+	0.0478893	0.0354645
AT2G45150;A3:Chr2:18613746-18613938:18613746-18613965:+	-0.100276	0.028971
AT2G45320;A5:Chr2:18684951-18685125:18684951-18685153:-	0.195964	0.027972
AT2G45480;RI:Chr2:18745340:18745484-18745583:18745802:+	-0.182212	0.018981
AT2G45850;RI:Chr2:18873007:18873521-18873620:18873972:-	-0.0787375	0.028971
AT2G45990;RI:Chr2:18920943:18921132-18921262:18921511:+	0.06594	0.02997
AT2G46280;RI:Chr2:19005210:19005421-19005508:19005571:-	-0.0416004	0.026973
AT2G46500;RI:Chr2:19087215:19088710-19088853:19089229:-	-0.13635	0.023976
AT2G46535;RI:Chr2:19109513:19110153-19110249:19110497:+	-0.0873413	0.0344655
AT2G46560;RI:Chr2:19125353:19125679-19125793:19125856:-	-0.197085	0.00999001
AT2G46780;RI:Chr2:19229070:19229154-19229483:19229716:+	-0.161319	0.011988
AT2G46800;A3:Chr2:19235659-19237293:19235659-19237969:+	-0.190317	0.0187313
AT2G46800;SE:Chr2:19235659-19237293:19237582-19237969:+	-0.128339	0.0187313
AT2G46910;A3:Chr2:19272326-19272407:19272326-19272419:+	0.0781098	0.0384615
AT2G46910;RI:Chr2:19272281:19272326-19272407:19272579:+	-0.213133	0.013986
AT2G47130;A5:Chr2:19350386-19350468:19350386-19350480:-	-1	0
AT2G47390;RI:Chr2:19444640:19444768-19444863:19445844:-	-0.029379	0.0464535
AT2G47920;RI:Chr2:19615777:19615867-19615983:19616093:+	-0.211651	0.015984
AT2G48070;A5:Chr2:19663864-19664218:19663838-19664218:+	0.4300915575999999	0
AT2G48070;RI:Chr2:19663747:19663838-19664218:19664465:+	0.212575	0.0014985
AT2G48070;RI:Chr2:19663747:19663864-19664221:19664465:+	-0.0419113	0.044955
AT2G48120;A5:Chr2:19680557-19680634:19680395-19680634:+	0.2259793662999999	0.031968
AT2G48120;RI:Chr2:19680201:19680395-19680471:19680557:+	-0.0773745	0.031968
AT2G48120;RI:Chr2:19680201:19680395-19680634:19680684:+	0.462622	0.031968
AT2G48120;SE:Chr2:19680395-19680471:19680557-19680634:+	0.0636044	0.031968
AT3G01310;A5:Chr3:101356-101514:101356-101532:-	-0.174741	0.0122378
AT3G01310;RI:Chr3:101297:101356-101514:101660:-	0.16788	0.0122378
AT3G01500;RI:Chr3:194708:194891-195179:195337:-	-0.0176833	0.046953
AT3G01500;RI:Chr3:194708:195337-195406:195511:-	-0.0108345	0.046953
AT3G01540;RI:Chr3:212516:212523-212863:213209:-	-0.237211	0.00666001
AT3G01540;RI:Chr3:212516:212523-212863:213212:-	0.316961	0.00499501
AT3G01540;RI:Chr3:214520:214789-214923:215134:-	-0.573269	0.00749251
AT3G01540;RI:Chr3:214923:215134-215401:215469:-	-0.819422	0.00499501
AT3G01770;RI:Chr3:276152:276218-276303:276418:-	-0.110555	0.038961
AT3G02065;RI:Chr3:358916:358996-359061:359169:+	-0.246522	0.00599401
AT3G02280;A3:Chr3:453510-453589:453510-453609:+	0.231105	0.02997
AT3G02340;RI:Chr3:477003:478340-478605:478886:+	0.221617	0.00799201
AT3G02750;A3:Chr3:596129-596226:595731-596226:-	-0.138014	0.00999001
AT3G03190;RI:Chr3:734892:735217-735290:735338:+	-0.0658663	0.045954
AT3G03340;SE:Chr3:788840-788956:788993-789142:+	0.106678	0.0374625
AT3G04130;RI:Chr3:1084105:1085923-1086007:1086418:+	-0.196137	0.044955
AT3G04240;A3:Chr3:1119026-1119331:1118925-1119331:-	-0.0950451	0.041958
AT3G04240;RI:Chr3:1118806:1119026-1119331:1119387:-	0.247742	0.041958
AT3G04340;A5:Chr3:1151995-1152347:1151995-1153269:-	-0.111898	0.023976
AT3G04380;RI:Chr3:1162044:1162292-1162374:1162933:+	-0.384356	0.00799201
AT3G04500;A3:Chr3:1212735-1212834:1212566-1212834:-	0.1340446351999999	0.0212288
AT3G04500;RI:Chr3:1212470:1212735-1212834:1212931:-	-0.213845	0.041625
AT3G04500;RI:Chr3:1213571:1213702-1213774:1213907:-	-0.0969314	0.0212288
AT3G04760;RI:Chr3:1303419:1304983-1305074:1305950:-	-0.0404893	0.032967
AT3G05280;A3:Chr3:1505418-1505495:1505397-1505495:-	0.0437834	0.045954
AT3G05345_and_AT3G05340;RI:Chr3:1523267:1523304-1523370:1523450:-	-0.108418	0.025974
AT3G05345_and_AT3G05340;RI:Chr3:1523370:1523450-1523647:1523889:-	-0.153012	0.025974
AT3G05350_and_AT3G05360;A3:Chr3:1529812-1529909:1529805-1529909:-	0.0350933	0.044955
AT3G05350_and_AT3G05360;RI:Chr3:1533517:1533760-1533847:1533867:-	-0.0350933	0.044955
AT3G05560;A5:Chr3:1614491-1614626:1614268-1614626:+	-0.00724817	0.0442058
AT3G05560;RI:Chr3:1615060:1615230-1615393:1615563:+	0.0524069	0.011988
AT3G05600;RI:Chr3:1623244:1623752-1623820:1624070:-	-0.0544816	0.040959
AT3G05640;A5:Chr3:1642265-1642849:1642265-1642890:-	0.0635163	0.0499501
AT3G06070;RI:Chr3:1830970:1831634-1831721:1832190:-	-0.0453816	0.0364635
AT3G06190;RI:Chr3:1874169:1874758-1874856:1875132:-	-0.126697	0.023976
AT3G06310;RI:Chr3:1912805:1912884-1913110:1913392:-	0.107725	0.00649351
AT3G07270;RI:Chr3:2313998:2314017-2315464:2315664:+	-0.0504705	0.0414585
AT3G07300;A3:Chr3:2327424-2327536:2327406-2327536:-	-0.100755	0.0499501
AT3G07440;RI:Chr3:2382799:2382921-2383001:2383369:+	-0.132089	0.041958
AT3G07510;RI:Chr3:2393686:2394486-2394574:2394694:-	-0.101543	0.0284715
AT3G07525;A3:Chr3:2400140-2400222:2400137-2400222:-	-0.0971452	0.0424575
AT3G07565;A5:Chr3:2415381-2415553:2415354-2415553:+	-0.16207	0.0134865
AT3G07590;SE:Chr3:2423375-2423454:2423526-2423603:+	0.15334	0.00899101
AT3G07770;A3:Chr3:2479064-2479544:2479064-2479549:+	0.118454	0.0134865
AT3G07860;RI:Chr3:2508558:2508673-2509156:2509589:+	-0.118687	0.015984
AT3G08590;RI:Chr3:2611073:2611239-2611330:2611555:-	-0.0413488	0.034965
AT3G08710;A5:Chr3:2645409-2645527:2645308-2645527:+	-0.142289	0.03996
AT3G08980;A3:Chr3:2740902-2741223:2740902-2741227:+	-0.100325	0.047952
AT3G08980;RI:Chr3:2742298:2742395-2742530:2742756:+	0.247126	0.0044955
AT3G09050;RI:Chr3:2765479:2766104-2766175:2766365:+	-0.1149	0.00599401
AT3G11230;A5:Chr3:3516675-3516762:3516559-3516762:+	-0.184317	0.013986
AT3G11230;RI:Chr3:3516464:3516559-3516762:3516877:+	-0.277957	0.013986
AT3G11500;RI:Chr3:3620962:3621124-3621605:3621685:-	0.0676994	0.00949051
AT3G11940;RI:Chr3:3779262:3779356-3779442:3779545:-	-0.0416278	0.026973
AT3G12990;A3:Chr3:4156206-4156328:4156206-4156331:+	-0.172082	0.0374625
AT3G12990;RI:Chr3:4156176:4156206-4156328:4156481:+	0.264706	0.0374625
AT3G12990;RI:Chr3:4156176:4156206-4156331:4156481:+	-0.106353	0.0474525
AT3G13040;A3:Chr3:4175068-4175232:4175064-4175232:-	-0.333333	0.0224775
AT3G13040;RI:Chr3:4175031:4175064-4175232:4175457:-	-0.09415	0.0291375
AT3G13040;RI:Chr3:4175031:4175068-4175232:4175457:-	-0.105956	0.0291375
AT3G13120;A5:Chr3:4220100-4220273:4220100-4220289:-	-0.0438334	0.010989
AT3G13120;RI:Chr3:4219310:4219583-4220036:4220100:-	0.0974015	0.010989
AT3G13180;A5:Chr3:4238004-4238091:4238004-4238414:-	0.463972	0.038961
AT3G13300;RI:Chr3:4303822:4304100-4304206:4304798:+	-0.20141	0.00599401
AT3G13404_and_AT3G13403;RI:Chr3:4358179:4358555-4358934:4359007:-	0.0761641	0.020979
AT3G13440;SE:Chr3:4378074-4378334:4378414-4378588:+	0.191453	0.00999001
AT3G14080;RI:Chr3:4667308:4667491-4667602:4667777:+	-0.162876	0.017982
AT3G14190;RI:Chr3:4710479:4710614-4710897:4710973:+	-0.104367	0.0464535
AT3G14210;RI:Chr3:4729399:4729589-4729893:4730147:+	-0.166228	0.017982
AT3G14230;A3:Chr3:4738454-4738712:4738451-4738712:-	0.0549277	0.0464535
AT3G14230;A5:Chr3:4738454-4738700:4738454-4738712:-	-0.0328538	0.0464535
AT3G14550;RI:Chr3:4886378:4887054-4887152:4887487:-	-0.371114	0.0244755
AT3G14930;RI:Chr3:5022400:5022583-5022666:5023146:+	-0.0711761	0.012987
AT3G15030;A3:Chr3:5061776-5061921:5061776-5062097:+	-0.0462344	0.035964
AT3G15030;RI:Chr3:5061681:5061776-5061921:5063598:+	-0.0913723	0.015984
AT3G15030;RI:Chr3:5061681:5061776-5062097:5063598:+	-0.178792	0.015984
AT3G15070;SE:Chr3:5072365-5072960:5073040-5073254:-	0.136879	0.0244755
AT3G15095;RI:Chr3:5081780:5082038-5082290:5084240:+	-0.0758955	0.022977
AT3G15160;RI:Chr3:5107099:5107170-5107334:5107574:+	0.318806	0.014985
AT3G15160;RI:Chr3:5107334:5107381-5107447:5107574:+	-0.210974	0.00599401
AT3G15395;A3:Chr3:5200757-5200970:5200757-5200994:+	-0.288519	0.004329
AT3G15395;A3:Chr3:5200757-5200970:5200757-5201005:+	-0.144892	0.012987
AT3G15395;RI:Chr3:5200639:5200757-5200970:5201089:+	0.139299	0.0281385
AT3G15395;RI:Chr3:5200639:5200757-5200994:5201089:+	-0.228957	0.004329
AT3G15395;RI:Chr3:5200639:5200757-5201005:5201089:+	-0.179475	0.004329
AT3G15395;SE:Chr3:5200757-5200851:5200880-5200970:+	0.447146	0.012987
AT3G15400;RI:Chr3:5201622:5201972-5202027:5203197:+	-0.259625	0.048951
AT3G15520;A3:Chr3:5252112-5252259:5252107-5252259:-	-0.0663961	0.0194805
AT3G15520;A5:Chr3:5250457-5250575:5250457-5250580:-	-0.0512877	0.0194805
AT3G15520;RI:Chr3:5250101:5250223-5250299:5250457:-	-0.0621615	0.0194805
AT3G15520;RI:Chr3:5251384:5251479-5251670:5251759:-	-0.0579298	0.0194805
AT3G15660;RI:Chr3:5309312:5309449-5309527:5309581:-	-0.108037	0.014985
AT3G15950;A3:Chr3:5402173-5402268:5402104-5402268:-	0.0459074	0.0334665
AT3G16270;RI:Chr3:5513267:5513371-5513501:5513907:+	-0.101856	0.022977
AT3G16270;RI:Chr3:5516499:5516682-5517266:5517606:+	0.116323	0.022977
AT3G16857;RI:Chr3:5757702:5758847-5759071:5759443:+	0.124264	0.032967
AT3G16870;RI:Chr3:5763497:5764135-5764388:5764760:-	-0.0668001	0.0184815
AT3G17100;RI:Chr3:5831136:5831383-5831466:5832733:+	-0.165091	0.0044955
AT3G17310;RI:Chr3:5912957:5913038-5913149:5913355:-	-0.161306	0.041958
AT3G18100;RI:Chr3:6201640:6201686-6201757:6202112:+	-0.468669	0.00899101
AT3G18380;A3:Chr3:6311271-6311407:6311268-6311407:-	-0.0774576	0.0244755
AT3G18380;A5:Chr3:6312081-6312247:6312081-6312256:-	0.109526	0.018981
AT3G18390;RI:Chr3:6316832:6317124-6317221:6317280:+	-0.0235349	0.030969
AT3G19930;RI:Chr3:6934568:6934819-6934951:6935180:+	-0.114023	0.0234765
AT3G20290;A3:Chr3:7078738-7078825:7078671-7078825:-	0.25143	0.020979
AT3G20290;RI:Chr3:7078571:7078738-7078825:7079014:-	-0.138579	0.020979
AT3G20860;RI:Chr3:7306776:7306821-7306908:7306988:+	-0.16878	0.011988
AT3G21300;A5:Chr3:7494905-7495100:7494905-7495109:-	0.0572643	0.02997
AT3G21650;RI:Chr3:7622159:7623546-7623625:7624133:-	-0.242121	0.0024975
AT3G22120;RI:Chr3:7794758:7795785-7796164:7796460:-	-0.0184427	0.041958
AT3G22210;RI:Chr3:7838784:7839248-7839336:7839467:-	-0.103851	0.00699301
AT3G22230;RI:Chr3:7843417:7843428-7844029:7844603:-	0.0105879	0.0194805
AT3G22450;RI:Chr3:7962307:7962329-7962423:7963516:+	-0.227762	0.0284715
AT3G22950;A3:Chr3:8137542-8137770:8137525-8137770:-	-0.0745621	0.022977
AT3G22950;A3:Chr3:8137925-8138015:8137864-8138015:-	-0.0689089	0.022977
AT3G23080;RI:Chr3:8208225:8208308-8208368:8208544:-	-0.0773396	0.0114885
AT3G23080;RI:Chr3:8208859:8209108-8209294:8209329:-	-0.131084	0.00699301
AT3G23280;SE:Chr3:8323014-8323099:8323170-8323363:+	0.128592	0.017982
AT3G23570;A5:Chr3:8459748-8459834:8459748-8459839:-	0.130608	0.011988
AT3G23810;RI:Chr3:8588961:8589340-8589660:8589754:-	-0.0532554	0.02997
AT3G23820;RI:Chr3:8603180:8603295-8603499:8605810:+	-0.015649	0.048951
AT3G24030_and_AT3G24040;RI:Chr3:8680375:8680813-8680905:8680905:-	0.181896	0.027972
AT3G24180;A3:Chr3:8741172-8741269:8741167-8741269:-	-0.0752731	0.0444555
AT3G24740;RI:Chr3:9031847:9032064-9032377:9033475:+	-0.713354	0.0104895
AT3G24740;RI:Chr3:9031847:9032064-9032377:9033995:+	0.512686	0.00749251
AT3G24740;RI:Chr3:9031847:9032064-9032522:9033475:+	-0.829138	0.0104895
AT3G24740;RI:Chr3:9031847:9033475-9033554:9033995:+	0.422192	0.00999001
AT3G24740;RI:Chr3:9032377:9033475-9033554:9033995:+	-0.740303	0.00999001
AT3G25290;RI:Chr3:9210081:9210542-9210582:9210653:+	0.269689	0.046953
AT3G25572_and_AT3G25570;RI:Chr3:9287178:9288443-9288543:9288615:-	0.140333	0.043956
AT3G25690;A3:Chr3:9353071-9353916:9353071-9354077:+	-0.0633812	0.02997
AT3G25690;RI:Chr3:9353010:9353071-9354077:9354157:+	-0.221942	0.023976
AT3G25980;RI:Chr3:9503396:9503411-9503513:9503643:+	-0.0562511	0.042957
AT3G26180;RI:Chr3:9578032:9579018-9579097:9580113:-	-0.111944	0.0324675
AT3G26360;RI:Chr3:9656078:9656389-9656462:9656545:-	-0.135358	0.002997
AT3G26450;RI:Chr3:9681235:9681861-9683110:9683506:-	-0.0177018	0.038961
AT3G26690;RI:Chr3:9805328:9805408-9805473:9805781:-	-0.227481	0.00549451
AT3G26850;A5:Chr3:9897510-9897749:9897510-9897979:-	-0.126965	0.011988
AT3G27010;RI:Chr3:9957376:9957559-9957644:9958945:-	-0.211258	0.048951
AT3G27320;RI:Chr3:10090050:10090592-10090689:10091151:+	-0.21239	0.014985
AT3G27470;RI:Chr3:10166434:10166830-10166954:10167598:+	-0.271419	0.0224775
AT3G27900;RI:Chr3:10352462:10352571-10352790:10353875:-	0.476802	0.028971
AT3G27990;A3:Chr3:10397070-10397173:10397067-10397173:-	-0.0942487	0.0472028
AT3G27990;A3:Chr3:10397498-10397606:10397280-10397606:-	0.1044142426999999	0.0472028
AT3G28900;SE:Chr3:10903146-10904150:10904209-10904337:-	0.1077	0.0112388
AT3G28900;SE:Chr3:10903146-10904150:10904229-10904337:-	0.0790905	0.0112388
AT3G29160;A5:Chr3:11131513-11131809:11131513-11131957:-	0.1233461786999999	0.034965
AT3G29240;RI:Chr3:11191263:11191603-11191732:11191924:+	-0.104836	0.00599401
AT3G29330;RI:Chr3:11257684:11257952-11258054:11258149:-	-0.257108	0.0144855
AT3G29644;SE:Chr3:11499687-11500667:11500727-11501159:-	0.233983	0.041958
AT3G43540;RI:Chr3:15430660:15431017-15431095:15431298:+	-0.0766205	0.023976
AT3G43740;RI:Chr3:15644588:15644659-15644750:15644893:+	-0.0651176	0.0164835
AT3G44730;A5:Chr3:16284221-16284532:16284211-16284532:+	0.198043	0.044955
AT3G44990;RI:Chr3:16448037:16448137-16448477:16448844:-	-0.0283546	0.0454545
AT3G45190;RI:Chr3:16547145:16547231-16547519:16547622:-	-0.061862	0.0254745
AT3G45240;RI:Chr3:16573051:16573243-16573556:16573860:-	-0.261779	0.0224775
AT3G45240;RI:Chr3:16573051:16573243-16573618:16573860:-	-0.187927	0.0224775
AT3G45590;RI:Chr3:16732540:16732670-16732748:16732788:+	-0.183373	0.0244755
AT3G46590;RI:Chr3:17154831:17154910-17154994:17155190:+	-0.185034	0.013986
AT3G46640;RI:Chr3:17183042:17184260-17184889:17185218:+	-0.146275	0.00599401
AT3G46640;RI:Chr3:17184889:17185051-17185186:17185218:+	0.372101	0.001998
AT3G47000;RI:Chr3:17313646:17314295-17314380:17314581:-	-0.107894	0.03996
AT3G47290;RI:Chr3:17423036:17423279-17423874:17424342:+	0.117157	0.010989
AT3G47360;RI:Chr3:17450852:17451294-17451640:17451832:+	-0.146288	0.0214785
AT3G47560;A3:Chr3:17526572-17526843:17526408-17526843:-	0.435848	0.00599401
AT3G47560;A5:Chr3:17526408-17526490:17526408-17526843:-	0.401231	0.017982
AT3G47560;SE:Chr3:17526408-17526490:17526572-17526843:-	0.116769	0.014985
AT3G48050;RI:Chr3:17733515:17733983-17734064:17734137:-	-0.276462	0.0044955
AT3G48115;RI:Chr3:17771170:17771564-17772842:17772926:-	-0.0680774	0.0314685
AT3G48560;RI:Chr3:18001283:18002080-18003514:18003749:-	-0.0801298	0.00849151
AT3G49470;RI:Chr3:18341923:18342243-18342411:18342489:+	0.0107206	0.041958
AT3G49590;RI:Chr3:18377409:18377680-18377765:18379202:+	-0.110233	0.040959
AT3G49720;A3:Chr3:18441702-18442068:18441657-18442068:-	-0.241838	0.037962
AT3G50670;A5:Chr3:18827439-18827553:18827439-18828349:-	0.2087542948999999	0.00599401
AT3G50670;RI:Chr3:18827358:18827439-18827553:18828411:-	-0.216512	0.016983
AT3G50670;RI:Chr3:18827358:18827439-18828349:18828411:-	0.10684	0.0164835
AT3G50790;RI:Chr3:18879754:18879836-18880045:18880265:-	0.152864	0.0174825
AT3G51240;RI:Chr3:19025192:19025266-19025419:19025768:+	-0.0962106	0.0484515
AT3G51550;RI:Chr3:19117550:19119757-19120301:19120604:-	-0.0576792	0.018981
AT3G51880;A5:Chr3:19247333-19247436:19247333-19247457:-	-0.0370359	0.0474525
AT3G51880;RI:Chr3:19248953:19248985-19249087:19249200:-	-0.0759393	0.0262238
AT3G51880;RI:Chr3:19248953:19248985-19249094:19249200:-	-0.0722615	0.0262238
AT3G51950;RI:Chr3:19279734:19281037-19281140:19281393:-	-0.25528	0.00499501
AT3G51950;RI:Chr3:19280945:19281037-19281140:19281393:-	-0.119293	0.01332
AT3G51950;RI:Chr3:19280945:19281043-19281140:19281393:-	-0.191528	0.00499501
AT3G52920;A3:Chr3:19625738-19625859:19625738-19625868:+	-0.0708464	0.00849151
AT3G53100;A3:Chr3:19685590-19685742:19685574-19685742:-	0.1022397927999999	0.0324675
AT3G53340;RI:Chr3:19775768:19776001-19776082:19776289:-	-0.133686	0.0164835
AT3G53420;RI:Chr3:19803473:19803661-19803706:19804025:-	0.0519478	0.030969
AT3G53470;A3:Chr3:19822942-19823018:19822942-19823021:+	-0.0452233	0.037962
AT3G53500;A3:Chr3:19836130-19836401:19835912-19836401:-	-0.0570696	0.0344655
AT3G53500;RI:Chr3:19835660:19835755-19835873:19836130:-	-0.124014	0.0344655
AT3G53500;RI:Chr3:19835660:19836130-19836401:19836514:-	0.209514	0.0344655
AT3G53540;RI:Chr3:19850598:19850753-19850923:19851045:-	-0.193142	0.041958
AT3G53710;RI:Chr3:19903234:19903651-19903728:19904251:-	-0.150786	0.00999001
AT3G53750;RI:Chr3:19915171:19915251-19915367:19915430:+	-0.124136	0.0124875
AT3G53750;RI:Chr3:19915171:19915251-19915914:19915983:+	-0.256365	0.0368382
AT3G53750;RI:Chr3:19915171:19915430-19915914:19915983:+	-0.0879412	0.024975
AT3G53750;SE:Chr3:19915251-19915367:19915430-19915914:+	0.315076	0.024975
AT3G54050;A5:Chr3:20018562-20018792:20018532-20018792:+	0.141645	0.003996
AT3G54050;RI:Chr3:20018456:20018532-20018792:20018822:+	0.0566226	0.00932401
AT3G54050;RI:Chr3:20018456:20018562-20018792:20018822:+	0.0797784	0.00932401
AT3G54480;RI:Chr3:20170631:20171261-20171435:20171493:-	-0.253267	0.003996
AT3G54480;RI:Chr3:20171435:20171493-20172403:20172481:-	-0.213393	0.003996
AT3G54480;RI:Chr3:20173163:20173438-20173515:20173530:-	-0.242794	0.003996
AT3G54480;SE:Chr3:20171493-20172403:20172481-20172567:-	0.2166391707999999	0.003996
AT3G54600;RI:Chr3:20210792:20211227-20211458:20211931:+	-0.0498364	0.028971
AT3G54670;RI:Chr3:20243332:20243559-20243653:20244046:+	-0.110875	0.043956
AT3G54750;SE:Chr3:20266275-20266634:20266732-20266822:-	0.104575	0.037962
AT3G54760;RI:Chr3:20269642:20270980-20271074:20272046:-	-0.195154	0.001998
AT3G54910;A3:Chr3:20344446-20344734:20343501-20344734:-	-0.47745	0.021978
AT3G54910;RI:Chr3:20343361:20343501-20343564:20344446:-	-0.258563	0.011988
AT3G54920;RI:Chr3:20344785:20345447-20345530:20346430:+	-0.127812	0.00799201
AT3G55010;RI:Chr3:20386612:20386690-20386816:20387121:+	-0.180436	0.00599401
AT3G55050;RI:Chr3:20400990:20402088-20402331:20402467:-	-0.618228	0.01998
AT3G55050;RI:Chr3:20402331:20402467-20402575:20402595:-	-0.136565	0.015984
AT3G55630;RI:Chr3:20636895:20637025-20637105:20637170:+	-0.122363	0.041958
AT3G55920;A5:Chr3:20744112-20744224:20744112-20744232:-	0.0904888	0.0374625
AT3G55920;A5:Chr3:20744401-20744495:20744401-20744668:-	0.0882774	0.0374625
AT3G56050;RI:Chr3:20800601:20800779-20801126:20801428:-	-0.0347908	0.048951
AT3G56570;A3:Chr3:20959123-20959198:20959123-20959202:+	-0.348042	0.03996
AT3G56590;RI:Chr3:20966974:20967625-20967699:20968195:+	-0.126229	0.035964
AT3G56860;A3:Chr3:21049768-21050683:21049754-21050683:-	-0.115439	0.0303696
AT3G56860;A3:Chr3:21050017-21050683:21049768-21050683:-	0.132777	0.0355894
AT3G56860;A3:Chr3:21050491-21050683:21049768-21050683:-	0.110091	0.0303696
AT3G56860;A5:Chr3:21049416-21049533:21049416-21049592:-	0.1619316368999999	0.0303696
AT3G56860;RI:Chr3:21048727:21049236-21049349:21050491:-	-0.186228	0.018981
AT3G56860;RI:Chr3:21049349:21049416-21049533:21050491:-	0.227395	0.0355894
AT3G56860;RI:Chr3:21049349:21049416-21049592:21049754:-	0.217696	0.0355894
AT3G56860;RI:Chr3:21049349:21050491-21050683:21052320:-	-0.319417	0.018981
AT3G56960;A3:Chr3:21080268-21080393:21080268-21080726:+	-0.16539	0.0474525
AT3G57340;RI:Chr3:21218751:21219036-21219143:21220485:+	-0.107092	0.0154845
AT3G57980;A3:Chr3:21467920-21468160:21467914-21468160:-	-0.134349	0.0494505
AT3G58350;RI:Chr3:21592730:21592868-21592939:21592962:-	-0.407504	0.0154845
AT3G58610;RI:Chr3:21671433:21671460-21671539:21671857:+	-0.0588271	0.013986
AT3G58610;RI:Chr3:21674271:21674731-21674954:21675090:+	0.0685039	0.013986
AT3G58710;A3:Chr3:21715316-21715403:21715316-21715406:+	0.273259	0.036963
AT3G58790;RI:Chr3:21745735:21746198-21746275:21746324:-	-0.301594	0.011988
AT3G59300;A3:Chr3:21920307-21920405:21920307-21920717:+	0.320731	0.032967
AT3G59300;SE:Chr3:21920307-21920405:21920503-21920717:+	0.137709	0.023976
AT3G59640;A5:Chr3:22028878-22029059:22028834-22029059:+	-0.143916	0.0144855
AT3G60250;A5:Chr3:22270844-22270993:22270844-22270996:-	-0.0681918	0.0499501
AT3G60250;RI:Chr3:22270270:22270844-22270993:22271158:-	0.11597	0.047952
AT3G60830;RI:Chr3:22475780:22476164-22476259:22476445:+	-0.0636757	0.0354645
AT3G60910;SE:Chr3:22502425-22502512:22502564-22502678:+	0.149022	0.032967
AT3G61050;RI:Chr3:22600555:22601104-22601393:22601412:+	0.0899657	0.011988
AT3G61190;RI:Chr3:22650159:22650375-22650603:22651636:-	0.694191	0.0364635
AT3G61470;RI:Chr3:22745508:22745607-22745717:22745788:+	-0.102882	0.0044955
AT3G61600;RI:Chr3:22797128:22797937-22798054:22798324:+	-0.0813303	0.023976
AT3G61610;RI:Chr3:22799027:22799040-22799499:22799590:+	-0.0808177	0.02997
AT3G61680;SE:Chr3:22823817-22824165:22824270-22824609:+	0.525353	0.0344655
AT3G61750;RI:Chr3:22858571:22858970-22859048:22859669:-	-0.116366	0.0484515
AT3G61850;RI:Chr3:22896200:22896704-22896789:22897732:+	-0.23388	0.043956
AT3G62190;A3:Chr3:23021689-23022037:23021689-23022227:+	0.0983397	0.03996
AT3G62190;RI:Chr3:23022227:23022259-23022335:23022473:+	-0.0780102	0.0412088
AT3G62650;RI:Chr3:23168519:23168989-23169427:23169454:+	0.0302006	0.0364635
AT3G62660;RI:Chr3:23172754:23173197-23173279:23174993:+	-0.0453967	0.03996
AT3G62720;RI:Chr3:23201032:23201197-23201296:23202988:+	-0.159024	0.00499501
AT3G62830;RI:Chr3:23232272:23232400-23232510:23233156:+	-0.110135	0.02997
AT3G62840;A3:Chr3:23236114-23236488:23236111-23236488:-	-0.0251856	0.030969
AT3G62895_and_AT3G62900;RI:Chr3:23248129:23248431-23248539:23248666:-	-0.123749	0.02997
AT3G63300;RI:Chr3:23384988:23385386-23385470:23385595:+	-0.108932	0.046953
AT3G63400;A3:Chr3:23412168-23412428:23412168-23412447:+	-0.0892883	0.023976
AT3G63400;RI:Chr3:23412024:23412168-23412447:23412526:+	-0.0894937	0.026973
AT3G63510;RI:Chr3:23450779:23450905-23450988:23451261:+	-0.388036	0.014985
AT3G63510;RI:Chr3:23452361:23452441-23452515:23452805:+	-0.112906	0.034965
AT4G00040;RI:Chr4:14627:14833-14921:16079:+	0.0758144	0.024975
AT4G00060_and_AT4G00058;A5:Chr4:28076-28156:28019-28156:+	0.244928	0.041958
AT4G00180;RI:Chr4:73659:73707-74268:74427:-	-0.0462016	0.0498252
AT4G00180;RI:Chr4:74268:74427-74697:75576:-	-0.346	0.020979
AT4G00180;RI:Chr4:74697:74867-74976:75576:-	0.0769915	0.025641
AT4G00180;RI:Chr4:74976:75100-75389:75576:-	-0.201247	0.013986
AT4G00310;RI:Chr4:133643:133737-133839:134081:+	-0.320647	0.001998
AT4G00310;RI:Chr4:133839:134081-134367:134434:+	-0.568039	0.00749251
AT4G00560;SE:Chr4:241155-241247:241370-241459:-	0.2213080419999999	0.0034965
AT4G02100;RI:Chr4:929869:929974-930176:930275:+	-0.107001	0.0434565
AT4G02500;RI:Chr4:1101378:1101507-1101604:1102648:+	-0.0572925	0.0314685
AT4G02500;RI:Chr4:1101378:1101703-1102341:1102648:+	-0.0477163	0.0314685
AT4G03430;RI:Chr4:1516030:1516741-1517031:1517124:-	0.148126	0.0124875
AT4G03430;RI:Chr4:1516030:1517124-1517213:1520563:-	-0.26858	0.0124875
AT4G03935;RI:Chr4:1869052:1869426-1869515:1869702:-	0.0439349	0.048951
AT4G04200;RI:Chr4:2027343:2027494-2027748:2027814:+	-0.117168	0.044955
AT4G04223;SE:Chr4:2036817-2036892:2036933-2037601:+	0.4072991943999999	0
AT4G04320;RI:Chr4:2113321:2113458-2113563:2113648:+	-0.116207	0.033966
AT4G04750;SE:Chr4:2421170-2421246:2421289-2421372:+	0.245049	0.0424575
AT4G07990;RI:Chr4:4824624:4825723-4825814:4825871:-	-0.172154	0.037962
AT4G08180;A5:Chr4:5173716-5173796:5173708-5173796:+	0.333333	0.017982
AT4G08180;RI:Chr4:5173190:5173708-5173796:5174125:+	0.268847	0.0284715
AT4G08980;RI:Chr4:5758014:5758220-5758982:5759303:+	-0.23322	0.03996
AT4G09040;A3:Chr4:5794986-5795065:5794974-5795065:-	0.0337593	0.02997
AT4G09550;A3:Chr4:6039206-6039687:6039206-6039695:+	-0.0702817	0.041958
AT4G09550;RI:Chr4:6039055:6039206-6039687:6039925:+	0.12018	0.041958
AT4G09720;RI:Chr4:6134893:6135013-6135508:6135701:+	0.110508	0.010989
AT4G10130;RI:Chr4:6320413:6320525-6320736:6321670:-	0.328114	0.00599401
AT4G10730;A5:Chr4:6614665-6614758:6614665-6614831:-	-0.127311	0.0324675
AT4G10730;RI:Chr4:6614434:6614665-6614831:6614927:-	-0.18024	0.0324675
AT4G11570;A3:Chr4:7004412-7004657:7004412-7004668:+	-0.359504	0.0224775
AT4G11570;A3:Chr4:7004412-7004657:7004412-7004686:+	-0.210931	0.0224775
AT4G11570;A3:Chr4:7004412-7004668:7004412-7004686:+	0.203449	0.0281718
AT4G11570;RI:Chr4:7004265:7004412-7004668:7006125:+	-0.0651049	0.0277223
AT4G11570;RI:Chr4:7004265:7004412-7004686:7006125:+	-0.0675082	0.0277223
AT4G11830;RI:Chr4:7118727:7119481-7119578:7120476:-	-0.128941	0.03996
AT4G12320;RI:Chr4:7313779:7314086-7314967:7315562:-	0.0715409	0.00899101
AT4G12420;RI:Chr4:7349187:7349528-7349797:7350040:-	0.0595155	0.011988
AT4G12610;RI:Chr4:7457373:7457461-7457997:7458422:+	0.0879237	0.031968
AT4G12720;RI:Chr4:7487225:7487449-7487541:7487594:+	-0.296214	0.0044955
AT4G13460;A3:Chr4:7826741-7826854:7825788-7826854:-	-0.10938	0.0347652
AT4G13460;A5:Chr4:7824329-7824611:7824329-7826854:-	-0.180529	0.0277223
AT4G13460;RI:Chr4:7824611:7825788-7826854:7827004:-	-0.268357	0.026973
AT4G13460;RI:Chr4:7824611:7826741-7826854:7827004:-	-0.141019	0.0277223
AT4G13460;SE:Chr4:7824329-7824611:7825788-7826854:-	0.200889	0.0277223
AT4G13495_and_AT4G13493_and_AT4G13494;A5:Chr4:7843248-7843376:7843166-7843376:+	0.13006	0.041958
AT4G13495_and_AT4G13493_and_AT4G13494;A5:Chr4:7843302-7843376:7843166-7843376:+	0.100403	0.041958
AT4G13500;RI:Chr4:7857578:7857647-7857712:7857933:-	-0.022022	0.0254745
AT4G15560;RI:Chr4:8883825:8884082-8884313:8884367:+	-0.0822842	0.023976
AT4G16143;RI:Chr4:9133750:9134324-9134448:9134825:-	-0.134265	0.00899101
AT4G16450;RI:Chr4:9280375:9280632-9280791:9280854:+	0.0389925	0.015984
AT4G16520;RI:Chr4:9308346:9308403-9308524:9308669:-	-0.0617794	0.044955
AT4G16860;A3:Chr4:9492072-9495231:9490811-9495231:-	-0.0830104	0.02331
AT4G16860;RI:Chr4:9488466:9489255-9489372:9489851:-	-0.316564	0.002997
AT4G16860;SE:Chr4:9490811-9490995:9492072-9495231:-	0.257459	0.002997
AT4G17560;A5:Chr4:9781281-9781644:9781249-9781644:+	-0.0396477	0.025974
AT4G17570;A5:Chr4:9785903-9785984:9785903-9785996:-	0.128288	0.038961
AT4G17790;RI:Chr4:9891051:9891158-9891307:9891651:+	-0.170989	0.00549451
AT4G18390;RI:Chr4:10162922:10164334-10164569:10164677:-	-0.0383223	0.0344655
AT4G18740;A3:Chr4:10304275-10304389:10304268-10304389:-	0.0517782	0.037962
AT4G18975;A3:Chr4:10393695-10393768:10393673-10393768:-	-0.0859211	0.0462038
AT4G18975;RI:Chr4:10393609:10393673-10393768:10393923:-	-0.173264	0.03996
AT4G19150;RI:Chr4:10471331:10472151-10472520:10472742:-	0.0369406	0.0434565
AT4G19160;A5:Chr4:10478347-10478541:10478321-10478541:+	-0.0895269	0.0194805
AT4G19160;RI:Chr4:10477184:10477530-10477821:10477887:+	-0.0538762	0.026973
AT4G19160;RI:Chr4:10478244:10478321-10478541:10478904:+	0.0583686	0.026973
AT4G19160;RI:Chr4:10478244:10478347-10478541:10478904:+	0.271325	0.00899101
AT4G19540;RI:Chr4:10658499:10658584-10658671:10658796:+	-0.14564	0.031968
AT4G19600;RI:Chr4:10675143:10675318-10675407:10675558:+	-0.0969278	0.047952
AT4G20260;RI:Chr4:10942836:10943479-10943495:10943561:+	0.11373	0.03996
AT4G20480;RI:Chr4:11034740:11034896-11034969:11035193:-	-0.191529	0.00499501
AT4G20830;RI:Chr4:11155407:11157097-11157477:11157806:+	-0.138858	0.0404595
AT4G20980;RI:Chr4:11219069:11219178-11219568:11219638:+	0.0988252	0.03996
AT4G21660;A3:Chr4:11508668-11508827:11508386-11508827:-	-0.15129	0.00874126
AT4G21660;RI:Chr4:11508309:11508386-11508635:11508668:-	-0.114119	0.01332
AT4G21660;SE:Chr4:11508386-11508635:11508668-11508827:-	-0.116129	0.00874126
AT4G21730;RI:Chr4:11544933:11545093-11545231:11545527:+	0.321562	0.002997
AT4G21910;RI:Chr4:11625309:11625742-11625822:11625883:-	-0.160243	0.023976
AT4G22200;A3:Chr4:11750122-11750221:11750101-11750221:-	-0.415316	0.003996
AT4G22200;RI:Chr4:11749865:11750101-11750221:11750698:-	-0.47451	0.00699301
AT4G22780;A3:Chr4:11971171-11971291:11971167-11971291:-	-0.333333	0.0034965
AT4G23100;RI:Chr4:12102135:12102307-12103361:12103546:-	0.0650342	0.018981
AT4G23250;A5:Chr4:12162321-12162389:12162321-12162413:-	-0.263365	0.00749251
AT4G23460;RI:Chr4:12246085:12246148-12246223:12246434:-	-0.125688	0.016983
AT4G23860;A3:Chr4:12409165-12409295:12409165-12409307:+	-0.156565	0.0254745
AT4G23860;A3:Chr4:12409165-12409298:12409165-12409307:+	-0.167393	0.020979
AT4G24060;RI:Chr4:12503672:12503993-12504413:12505774:+	-0.127485	0.00699301
AT4G24130;RI:Chr4:12527633:12527719-12527838:12528155:+	-0.149418	0.033966
AT4G24460;RI:Chr4:12642844:12643285-12643371:12643516:+	-0.101511	0.0387113
AT4G24460;SE:Chr4:12643516-12643594:12643631-12643711:+	0.121819	0.0387113
AT4G24780;RI:Chr4:12772112:12772243-12772424:12772479:-	-0.0795324	0.00949051
AT4G24990;RI:Chr4:12851120:12851349-12851446:12851633:-	0.0472742	0.0314685
AT4G25110;A3:Chr4:12889393-12889470:12889390-12889470:-	-1	0
AT4G25170;RI:Chr4:12910597:12910840-12910930:12911035:+	-0.0692936	0.020979
AT4G25500;A5:Chr4:13025856-13026056:13025273-13026056:+	-0.0869056	0.0308442
AT4G25500;RI:Chr4:13025163:13025273-13025358:13025856:+	-0.780151	0.0108225
AT4G25500;RI:Chr4:13025163:13025273-13025600:13025856:+	-0.291333	0.00649351
AT4G25500;RI:Chr4:13025163:13025856-13026056:13026168:+	0.484143	0.00649351
AT4G26300;A3:Chr4:13312270-13313020:13312266-13313020:-	0.412412	0.003996
AT4G26300;A5:Chr4:13312266-13312648:13312266-13313020:-	0.300996	0.003996
AT4G26300;A5:Chr4:13312270-13312444:13312270-13313020:-	-0.776627	0.00799201
AT4G26300;A5:Chr4:13312270-13312648:13312270-13313020:-	-0.361556	0.003996
AT4G26520;RI:Chr4:13388386:13388703-13388784:13389037:+	0.0742163	0.0499501
AT4G26520;RI:Chr4:13388386:13388703-13388784:13389598:+	-0.160804	0.00799201
AT4G26520;RI:Chr4:13388386:13389037-13389170:13389598:+	-0.105705	0.022644
AT4G26520;RI:Chr4:13388784:13389037-13389170:13389598:+	-0.122848	0.011988
AT4G26530;A3:Chr4:13391394-13391486:13391394-13391492:+	0.0958112	0.0112388
AT4G26530;RI:Chr4:13390754:13391394-13391486:13391593:+	-0.0728463	0.0112388
AT4G27040;RI:Chr4:13574526:13574673-13574742:13574852:-	0.243461	0.02997
AT4G27040;RI:Chr4:13574949:13575299-13575399:13575639:-	-0.465768	0.02997
AT4G27120_and_AT4G27130;A5:Chr4:13602768-13602983:13602768-13603027:-	-0.096592	0.0314685
AT4G27120_and_AT4G27130;A5:Chr4:13603330-13603447:13603330-13603520:-	-0.104567	0.0314685
AT4G27120_and_AT4G27130;RI:Chr4:13603229:13603330-13603447:13603629:-	0.410149	0.00899101
AT4G27120_and_AT4G27130;RI:Chr4:13603229:13603330-13603520:13603629:-	0.0946708	0.0314685
AT4G27120_and_AT4G27130;RI:Chr4:13604108:13604234-13604332:13604494:-	-0.0700089	0.0458541
AT4G27700;A3:Chr4:13827400-13827502:13827393-13827502:-	-0.0216169	0.045954
AT4G27710;A5:Chr4:13829918-13829989:13829871-13829989:+	0.0806317	0.022977
AT4G27820;SE:Chr4:13860085-13860292:13860355-13860446:-	0.1404825375999999	0.034965
AT4G29010;RI:Chr4:14301920:14302030-14302137:14302287:-	-0.186419	0.002997
AT4G29080;A3:Chr4:14325197-14325399:14325194-14325399:-	0.120601	0.037962
AT4G29080;RI:Chr4:14324792:14325197-14325399:14325524:-	-0.18689	0.00999001
AT4G29890;RI:Chr4:14610049:14610144-14610256:14610377:+	0.162821	0.013986
AT4G30180;RI:Chr4:14768784:14768920-14768997:14769771:+	0.20872	0.0434565
AT4G30310;RI:Chr4:14832194:14832273-14832352:14832469:+	-0.18982	0.023976
AT4G30660;A5:Chr4:14956063-14956161:14956000-14956161:+	0.027789	0.0292208
AT4G30660;RI:Chr4:14955810:14956000-14956161:14956171:+	0.0221554	0.0292208
AT4G30760;RI:Chr4:14982359:14982600-14982669:14982884:+	-0.136993	0.000999001
AT4G30890;RI:Chr4:15038811:15038899-15039143:15039281:-	-0.130986	0.026973
AT4G31890;RI:Chr4:15425886:15426141-15426583:15426712:-	0.369827	0.024975
AT4G32040;RI:Chr4:15495769:15495908-15495994:15496381:+	-0.128298	0.012987
AT4G32060;A5:Chr4:15502446-15502512:15502301-15502512:+	0.0620293	0.03996
AT4G32060;RI:Chr4:15502218:15502446-15502512:15502725:+	-0.0547848	0.03996
AT4G32285;RI:Chr4:15585443:15585871-15585974:15588089:+	-0.115882	0.00799201
AT4G32410;RI:Chr4:15646308:15646377-15646635:15646844:-	-0.118488	0.002997
AT4G32760;A3:Chr4:15802970-15803159:15802970-15803162:+	0.115374	0.011988
AT4G32760;RI:Chr4:15802534:15802970-15803162:15804199:+	0.167989	0.011988
AT4G32850;A3:Chr4:15854241-15854327:15854241-15854363:+	0.260419	0.0374625
AT4G32850;RI:Chr4:15854165:15854241-15854327:15855194:+	-0.233786	0.024975
AT4G33470;RI:Chr4:16103877:16103953-16104031:16104102:-	-0.242483	0.023976
AT4G34265;A5:Chr4:16402780-16403455:16402735-16403455:+	-0.0817312	0.022977
AT4G34265;SE:Chr4:16402735-16402958:16403022-16403455:+	0.202836	0
AT4G34265;SE:Chr4:16402780-16402958:16403022-16403455:+	0.205866	0.022977
AT4G34570;SE:Chr4:16513877-16514106:16514147-16514250:-	0.302791	0.0134865
AT4G34900;A3:Chr4:16626530-16626615:16626466-16626615:-	0.2386714821999999	0.00699301
AT4G34900;A3:Chr4:16628255-16628390:16628197-16628390:-	0.0888401	0.04662
AT4G34900;RI:Chr4:16628872:16629114-16629187:16630680:-	-0.114101	0.034965
AT4G34900;SE:Chr4:16630859-16630948:16631047-16631204:-	0.120081	0.0472028
AT4G35310;A5:Chr4:16802122-16802347:16801831-16802347:+	-0.0842475	0.015984
AT4G35450;A5:Chr4:16839746-16839845:16839702-16839845:+	0.0477376	0.041958
AT4G35450;RI:Chr4:16839526:16839746-16839845:16839898:+	-0.0673657	0.041958
AT4G35490;RI:Chr4:16855825:16856427-16856702:16856936:+	0.157108	0.000999001
AT4G35800;RI:Chr4:16960527:16960994-16961083:16961283:-	-0.170551	0.00799201
AT4G36190;A3:Chr4:17125390-17125459:17125390-17125478:+	0.192975	0.00532801
AT4G36190;RI:Chr4:17125129:17125245-17125337:17125530:+	0.1499751108999999	0.002997
AT4G36190;RI:Chr4:17125337:17125390-17125459:17125530:+	-0.293205	0.001998
AT4G36190;RI:Chr4:17125337:17125390-17125478:17125530:+	-0.0768927	0.0284715
AT4G36515;RI:Chr4:17229554:17229736-17229825:17229951:-	-0.210663	0.002997
AT4G36515;RI:Chr4:17229554:17229951-17230083:17230140:-	0.1834710269999999	0.00374625
AT4G36690;A3:Chr4:17294603-17294704:17294430-17294704:-	-0.0843153	0.0137363
AT4G36690;RI:Chr4:17294363:17294603-17294704:17294839:-	0.120708	0.0137363
AT4G36800;RI:Chr4:17342584:17342698-17342802:17343035:-	-0.115681	0.020979
AT4G38150;RI:Chr4:17900609:17900850-17901176:17902160:-	0.0848073	0.034965
AT4G38150;RI:Chr4:17900609:17900971-17901096:17902160:-	0.131348	0.01998
AT4G38340;RI:Chr4:17954710:17954895-17955276:17955899:+	0.561992	0.0494505
AT4G38510;SE:Chr4:18014796-18014903:18014975-18015066:-	0.112656	0.00699301
AT4G38510;SE:Chr4:18014796-18014960:18014975-18015066:-	0.0999351	0.048951
AT4G38580;RI:Chr4:18034131:18034355-18034488:18034673:+	-0.0916068	0.0124875
AT4G38600;RI:Chr4:18040935:18041298-18041381:18041568:-	-0.0850963	0.0434565
AT4G38950;RI:Chr4:18159430:18159529-18159889:18160158:-	-0.179738	0.021978
AT4G39260;A5:Chr4:18274185-18274267:18274185-18274315:-	0.229126	0
AT4G39300;A3:Chr4:18287229-18287804:18287229-18288137:+	-0.0666442	0.0204795
AT4G39420_and_AT4G39440;A3:Chr4:18346353-18346476:18346353-18346514:+	-0.255574	0.01998
AT4G39420_and_AT4G39440;A5:Chr4:18342106-18342643:18340102-18342643:+	-0.2022	0.0374625
AT4G39560;RI:Chr4:18382259:18382506-18382593:18383885:-	-0.147608	0.018981
AT4G39680;SE:Chr4:18416961-18417126:18417184-18417347:-	0.0764145	0.00799201
AT4G39710;RI:Chr4:18426492:18426775-18427187:18427331:-	0.0693612	0.047952
AT5G01015;RI:Chr5:5256:5576-5697:5907:-	-0.0364195	0.02997
AT5G01400;RI:Chr5:169924:169999-170082:170174:-	-0.217004	0.015984
AT5G01410;RI:Chr5:171889:172086-172561:173663:-	0.0832704	0.013986
AT5G02290;RI:Chr5:472346:472440-472619:472907:-	0.0769436	0.0394605
AT5G03440;A3:Chr5:857985-858295:857902-858295:-	-0.159678	0.045954
AT5G04690;A5:Chr5:1351503-1351594:1351503-1351636:-	0.632469	0.00799201
AT5G05550;A5:Chr5:1639357-1639454:1639357-1639824:-	0.226863	0.00624376
AT5G05550;RI:Chr5:1639032:1639357-1639824:1640606:-	0.165513	0.031635
AT5G05550;SE:Chr5:1639357-1639454:1639551-1639824:-	0.259015	0.00624376
AT5G06270;A5:Chr5:1912515-1912673:1912072-1912673:+	0.174673	0.00224775
AT5G06270;RI:Chr5:1912673:1912817-1912895:1913728:+	-0.174673	0.00224775
AT5G06278;RI:Chr5:1917840:1918025-1918108:1918112:+	-0.230058	0.03996
AT5G06350;RI:Chr5:1938412:1938652-1938752:1938837:+	-0.183673	0.027972
AT5G06690;RI:Chr5:2060435:2060749-2060872:2061047:-	0.218325	0.00899101
AT5G06690;RI:Chr5:2060872:2060889-2060981:2061047:-	-0.057546	0.032967
AT5G07120;RI:Chr5:2208276:2209366-2209447:2209556:-	-0.104598	0.033966
AT5G07300;RI:Chr5:2301166:2301300-2301383:2301444:+	-0.110941	0.033966
AT5G07340;RI:Chr5:2317125:2317191-2317291:2317386:+	-0.070143	0.027972
AT5G07350;RI:Chr5:2319929:2320043-2320122:2320532:-	0.118127	0.034965
AT5G07440;RI:Chr5:2355759:2356015-2356127:2356260:+	-0.244811	0.00599401
AT5G07940;RI:Chr5:2535021:2536468-2536592:2537134:+	-0.194781	0.0474525
AT5G07990;RI:Chr5:2561610:2562050-2562129:2562299:+	-0.430638	0.0354645
AT5G08270;A3:Chr5:2662614-2662699:2662614-2662704:+	0.1179252777999999	0.0499501
AT5G09330;RI:Chr5:2894552:2895062-2895311:2895480:-	-0.229877	0.023976
AT5G09330;RI:Chr5:2894552:2895065-2895311:2895480:-	-0.287231	0.027972
AT5G09600;RI:Chr5:2978942:2979070-2979182:2979294:+	-0.123319	0.0134865
AT5G09995;A3:Chr5:3125369-3125445:3125366-3125445:-	0.171918	0.015984
AT5G10070;A5:Chr5:3149886-3149983:3149886-3149987:-	-0.0965262	0.047952
AT5G10470;A3:Chr5:3292831-3292938:3292828-3292938:-	-0.0538429	0.040959
AT5G10520;RI:Chr5:3321054:3321192-3321278:3321357:-	-0.387444	0.037962
AT5G11170;A5:Chr5:3555538-3555624:3554939-3555624:+	0.0321564	0.046953
AT5G11620;RI:Chr5:3738729:3738899-3739010:3739435:-	0.344811	0.034965
AT5G11630;A5:Chr5:3740942-3741504:3740877-3741504:+	0.0446806	0.0304695
AT5G13390;A3:Chr5:4294755-4294837:4294755-4294846:+	-0.0679091	0.044955
AT5G13480;RI:Chr5:4331434:4331531-4331628:4331971:-	-0.237954	0.026973
AT5G13730;A3:Chr5:4429698-4429869:4429684-4429869:-	0.0497515	0.028971
AT5G13800;SE:Chr5:4454150-4454310:4454360-4454512:-	0.157963	0.014985
AT5G13890_and_AT5G13887;A3:Chr5:4479172-4479907:4479153-4479907:-	0.35716	0.0034965
AT5G14210;RI:Chr5:4579144:4579355-4579449:4579692:-	-0.166946	0.00999001
AT5G14270;RI:Chr5:4604608:4604896-4605112:4606282:+	-0.0789973	0.040959
AT5G14610;RI:Chr5:4710563:4710728-4711262:4711570:+	-0.167359	0.0314685
AT5G14660;RI:Chr5:4726641:4726996-4727094:4727230:-	-0.0573656	0.0344655
AT5G15090;RI:Chr5:4888964:4889170-4889523:4889941:-	0.12594	0.00549451
AT5G16150;RI:Chr5:5272476:5272653-5272895:5273159:+	-0.0714638	0.0384615
AT5G16150;RI:Chr5:5272476:5272653-5272899:5273159:+	-0.0784917	0.0437063
AT5G16710;A5:Chr5:5484734-5484840:5484724-5484840:+	-0.0135838	0.043956
AT5G16780;RI:Chr5:5517490:5517516-5517612:5517861:-	-0.204228	0.0014985
AT5G16880;RI:Chr5:5548914:5549111-5549614:5550176:+	-0.124024	0.045954
AT5G16880;RI:Chr5:5548914:5549111-5549638:5550176:+	-0.0672523	0.045954
AT5G17460;A3:Chr5:5757464-5757542:5757450-5757542:-	0.126781	0.0374625
AT5G18190;RI:Chr5:6013362:6013783-6014399:6014864:-	-0.12692	0.020979
AT5G18190;RI:Chr5:6013362:6013862-6014399:6014864:-	-0.252869	0.0457043
AT5G18230;RI:Chr5:6023409:6023570-6023896:6024669:-	0.704017	0.00874126
AT5G18230;RI:Chr5:6023896:6024546-6024616:6024669:-	-0.138277	0.00874126
AT5G18400;RI:Chr5:6094874:6094919-6094991:6095080:-	-0.167055	0.00749251
AT5G18400;SE:Chr5:6094572-6094874:6094919-6094991:-	0.287869	0.00749251
AT5G18620;A5:Chr5:6196207-6196327:6196207-6196336:-	-0.102933	0.01998
AT5G19480;RI:Chr5:6571501:6571698-6571804:6571855:+	-0.204071	0.0124875
AT5G20920;RI:Chr5:7094611:7094714-7094803:7095065:-	0.146623	0.00799201
AT5G21100;RI:Chr5:7169275:7169676-7169751:7170961:+	0.0883823	0.0494505
AT5G21930;RI:Chr5:7248630:7248763-7248915:7249267:+	0.113821	0.044955
AT5G22040;RI:Chr5:7298147:7298386-7298995:7299313:-	-0.14039	0.047952
AT5G22440;RI:Chr5:7436482:7436515-7436626:7436769:-	-0.0458527	0.02997
AT5G22800;A5:Chr5:7619631-7619877:7619631-7620114:-	0.0869029	0.035964
AT5G22860;RI:Chr5:7641687:7641753-7641971:7642104:-	1	0
AT5G22920;RI:Chr5:7666721:7666762-7666864:7667288:+	0.0552686	0.045954
AT5G23110;A3:Chr5:7758635-7758788:7758635-7758898:+	-0.469444	0.015984
AT5G23240;RI:Chr5:7826732:7827480-7827552:7827735:-	-0.0503542	0.0164835
AT5G23240;RI:Chr5:7827552:7827735-7827859:7828115:-	-0.0613444	0.0164835
AT5G23405;RI:Chr5:7884200:7884348-7884424:7884662:-	0.2307541944999999	0.00899101
AT5G24300;RI:Chr5:8270702:8271086-8271184:8271205:+	0.0542966	0.036963
AT5G24350;A3:Chr5:8301310-8301491:8301310-8301506:+	0.142478	0.0464535
AT5G24580;RI:Chr5:8412067:8412097-8412357:8412512:-	-0.214415	0.01998
AT5G24680;RI:Chr5:8454061:8454585-8454681:8454776:+	-0.333006	0.013986
AT5G24680;RI:Chr5:8454061:8454776-8454880:8454994:+	0.208523	0.0404595
AT5G24735;A5:Chr5:8468672-8469015:8468672-8469020:-	0.0506146	0.041958
AT5G24735;RI:Chr5:8468280:8468672-8469015:8469365:-	-0.0600964	0.041958
AT5G25090;RI:Chr5:8647018:8647496-8647575:8647817:-	-0.0671395	0.010989
AT5G25280;A5:Chr5:8775067-8775165:8775044-8775165:+	-0.12202	0.0494505
AT5G25280;RI:Chr5:8773734:8775067-8775165:8776594:+	0.0846728	0.0494505
AT5G25630;RI:Chr5:8947223:8947497-8947697:8948572:+	-0.105173	0.014985
AT5G26110;SE:Chr5:9119218-9119290:9119370-9119597:-	0.160148	0.011988
AT5G26180;A3:Chr5:9152675-9152754:9152675-9152816:+	0.272165	0.011988
AT5G26180;A3:Chr5:9152885-9153044:9152885-9153332:+	0.174845	0.0287712
AT5G26180;RI:Chr5:9152351:9152675-9152754:9153589:+	-0.356123	0.01332
AT5G26180;RI:Chr5:9152754:9152885-9153044:9153589:+	0.438894	0.029304
AT5G26180;RI:Chr5:9152754:9152885-9153332:9153589:+	0.728513	0.011988
AT5G26180;SE:Chr5:9149691-9149764:9149822-9149902:+	0.148838	0.017982
AT5G26610;A3:Chr5:9375230-9375406:9375230-9375430:+	-0.146171	0.0494505
AT5G26610;A3:Chr5:9375230-9375406:9375230-9375438:+	-0.225171	0.017982
AT5G26610;RI:Chr5:9375183:9375230-9375406:9375527:+	0.110934	0.044955
AT5G26610;RI:Chr5:9375183:9375230-9375438:9375527:+	-0.129692	0.0314685
AT5G26610;RI:Chr5:9375900:9376054-9376196:9376339:+	-0.0726159	0.044955
AT5G26667;RI:Chr5:9277687:9277758-9278080:9278137:+	0.0361493	0.0224775
AT5G26742;A3:Chr5:9285618-9285695:9285615-9285695:-	0.0227892	0.017316
AT5G26742;RI:Chr5:9284979:9285000-9285114:9285615:-	0.111257	0.017316
AT5G26742;RI:Chr5:9284979:9285000-9285114:9285618:-	0.0970897	0.017316
AT5G26780;RI:Chr5:9421577:9421773-9421862:9422228:+	-0.122436	0.00599401
AT5G27300;A3:Chr5:9622904-9623937:9622904-9623939:+	0.31224	0.00899101
AT5G27450;RI:Chr5:9692878:9693167-9693268:9693289:+	0.241013	0.0044955
AT5G27620;SE:Chr5:9773113-9773383:9773424-9773608:+	0.159541	0.0224775
AT5G27950;A3:Chr5:9985334-9985402:9985334-9985453:+	0.171875	0.031968
AT5G28020;A3:Chr5:10028185-10028551:10028172-10028551:-	-0.162646	0.038961
AT5G28020;RI:Chr5:10028128:10028172-10028551:10028722:-	-0.165595	0.038961
AT5G28640;RI:Chr5:10648465:10648541-10649388:10649644:-	-0.712634	0.0128205
AT5G28640;RI:Chr5:10648465:10648541-10649540:10649644:-	-0.751593	0.0128205
AT5G28640;RI:Chr5:10649388:10649644-10649743:10650066:-	-1	0
AT5G28640;RI:Chr5:10649540:10649644-10649743:10650066:-	-0.116157	0.0164835
AT5G35160;RI:Chr5:13414629:13414783-13414873:13417445:+	-0.181038	0.0104895
AT5G35160;RI:Chr5:13414629:13414783-13414943:13417445:+	-0.118333	0.0262238
AT5G35670;RI:Chr5:13855736:13856244-13856330:13856776:+	-0.149314	0.0434565
AT5G35740;RI:Chr5:13910692:13910946-13911026:13911225:-	-0.0374289	0.0424575
AT5G35840;A3:Chr5:14010065-14010167:14010065-14010203:+	0.203411	0.0034965
AT5G37055;RI:Chr5:14641912:14642018-14642105:14642210:-	-0.10163	0.032967
AT5G37055;RI:Chr5:14642105:14642210-14642289:14642513:-	-0.103603	0.032967
AT5G37072;A5:Chr5:14653229-14653582:14653229-14653616:-	0.408379	0.0412088
AT5G37072;A5:Chr5:14653229-14653582:14653229-14653745:-	0.262445	0.0412088
AT5G37310;RI:Chr5:14772456:14772725-14772803:14773055:-	-0.100238	0.013986
AT5G37380;RI:Chr5:14816707:14818453-14819063:14819105:-	-0.51501	0.0427073
AT5G37380;SE:Chr5:14818453-14819063:14819105-14819192:-	0.358487	0.0427073
AT5G37770;RI:Chr5:14998576:14998611-14998948:14999623:-	0.059505	0.021978
AT5G38360;RI:Chr5:15332391:15332488-15332556:15332604:-	-0.127501	0.023976
AT5G38560;RI:Chr5:15442056:15442126-15442210:15442292:+	-0.103023	0.037962
AT5G38660_and_AT5G38650;A5:Chr5:15473364-15473452:15473364-15473456:-	0.0720525	0.027972
AT5G40250;RI:Chr5:16085630:16085903-16085991:16087555:+	-0.115858	0.0194805
AT5G40250;RI:Chr5:16085991:16086167-16086256:16087555:+	0.625975	0.0194805
AT5G40340;RI:Chr5:16130881:16131065-16131704:16134692:-	0.0719257	0.048951
AT5G40450_and_AT5G40451;RI:Chr5:16195469:16195568-16195627:16195888:-	-0.1484	0.017982
AT5G40500;A5:Chr5:16228049-16228120:16228022-16228120:+	0.0725916	0.024975
AT5G40500;RI:Chr5:16227771:16228022-16228120:16228245:+	-0.108338	0.024975
AT5G40500;RI:Chr5:16227771:16228049-16228120:16228245:+	-0.221117	0
AT5G40610;RI:Chr5:16266528:16266600-16266686:16266762:-	-0.0866874	0.0314685
AT5G40910;A3:Chr5:16394779-16395211:16394779-16395537:+	-0.235763	0.045288
AT5G40910;RI:Chr5:16395537:16396001-16396098:16397169:+	-0.362346	0.045288
AT5G40910;SE:Chr5:16394779-16395211:16395275-16395537:+	-0.362346	0.045288
AT5G41520;A5:Chr5:16608465-16609199:16608465-16609221:-	0.0517693	0.023976
AT5G41760;RI:Chr5:16709061:16709222-16709544:16709909:+	0.174791	0.01998
AT5G42110;RI:Chr5:16831696:16832046-16832134:16832357:-	-0.0240752	0.042957
AT5G42270;RI:Chr5:16902462:16902852-16903512:16903948:+	-0.0482688	0.035964
AT5G42620;RI:Chr5:17066197:17066692-17067008:17067364:+	-0.180582	0.0134865
AT5G42680;RI:Chr5:17114098:17114230-17114619:17115571:+	0.139869	0.03996
AT5G42765;A3:Chr5:17151342-17151434:17151339-17151434:-	0.0539856	0.028971
AT5G42765;RI:Chr5:17151107:17151339-17151434:17151681:-	0.11291	0.028971
AT5G43725_and_AT5G43730;A3:Chr5:17563961-17564093:17563961-17564096:+	0.305641	0.0454545
AT5G44290;RI:Chr5:17840313:17841293-17841383:17841598:-	0.506719	0.0424575
AT5G44520;RI:Chr5:17934799:17934865-17934938:17935055:-	-0.114131	0.014985
AT5G44600;RI:Chr5:17990613:17990690-17990779:17990911:+	-0.120889	0.0337163
AT5G44600;RI:Chr5:17990613:17990690-17990782:17990911:+	-0.195397	0.014985
AT5G44660;RI:Chr5:18015522:18015689-18015784:18017307:+	-0.079327	0.028971
AT5G44860;RI:Chr5:18110018:18110221-18110630:18111813:-	0.0949309	0.0224775
AT5G45040;RI:Chr5:18175371:18175700-18175794:18175857:-	-0.0718623	0.0224775
AT5G45100;RI:Chr5:18218586:18218824-18218913:18220047:+	-0.0968654	0.00999001
AT5G46190;RI:Chr5:18721752:18723566-18723702:18723798:-	0.113751	0.0194805
AT5G46390;A5:Chr5:18818516-18818592:18818500-18818592:+	0.213828	0.031968
AT5G46430;A3:Chr5:18833301-18833415:18833301-18833419:+	0.00966866	0.024975
AT5G46490;RI:Chr5:18851396:18852512-18852636:18853218:+	0.2134396637999999	0.0494505
AT5G46490;RI:Chr5:18852636:18852814-18852909:18853218:+	-0.333333	0.0494505
AT5G46690;RI:Chr5:18945543:18945995-18946504:18946782:+	-0.180393	0.043956
AT5G46730;RI:Chr5:18963977:18964588-18964721:18965222:+	0.0367257	0.0344655
AT5G47435;RI:Chr5:19243278:19243483-19243564:19243988:+	0.1206997636999999	0.025974
AT5G47500;A5:Chr5:19271742-19271916:19271742-19271939:-	-0.0341246	0.0344655
AT5G47730;RI:Chr5:19336564:19336635-19336817:19337148:-	-0.152442	0.011988
AT5G48150;SE:Chr5:19524083-19524309:19524388-19524503:-	0.279477	0.0174825
AT5G48620;A3:Chr5:19716609-19716990:19716609-19716997:+	-0.335652	0.00549451
AT5G48620;RI:Chr5:19716990:19717075-19717342:19718282:+	0.299963	0.021978
AT5G48620;RI:Chr5:19716997:19717075-19717342:19718282:+	-0.231001	0.00549451
AT5G48950;A3:Chr5:19846514-19847063:19846514-19847132:+	-0.516957	0.0364635
AT5G49530;RI:Chr5:20101574:20101675-20101749:20101817:+	-0.138261	0.033966
AT5G49550;RI:Chr5:20106532:20107001-20107073:20107208:-	-0.133439	0.0014985
AT5G49555;RI:Chr5:20107994:20108073-20108136:20108248:-	-0.129688	0.013986
AT5G50160;RI:Chr5:20416250:20416435-20416521:20416758:+	0.0780899	0.045954
AT5G50550;A3:Chr5:20577433-20577518:20577433-20577523:+	-0.113333	0.031968
AT5G50565;A5:Chr5:20580565-20580856:20580493-20580856:+	0.18972	0.020979
AT5G50670;RI:Chr5:20615704:20616402-20616489:20616622:-	-0.160773	0.024975
AT5G51100;RI:Chr5:20773625:20773648-20773874:20773992:-	0.222867	0.011988
AT5G51100;SE:Chr5:20773648-20773752:20773778-20773874:-	0.141315	0.011988
AT5G51380;RI:Chr5:20875772:20876093-20876584:20877116:+	-0.101715	0.0474525
AT5G51410;A5:Chr5:20881213-20881346:20881213-20881525:-	0.18654	0.0104895
AT5G51670;RI:Chr5:20994133:20995134-20995524:20995644:+	0.281489	0.0344655
AT5G51980;RI:Chr5:21115351:21115933-21116049:21116197:-	0.115674	0.013986
AT5G52040;A3:Chr5:21133191-21133285:21133191-21133288:+	-0.0387958	0.0487013
AT5G52040;RI:Chr5:21131076:21131186-21131562:21131887:+	-0.225889	0.0487013
AT5G52040;RI:Chr5:21131076:21131186-21131562:21132199:+	-0.238074	0.0487013
AT5G52040;RI:Chr5:21131076:21131887-21132087:21132199:+	0.373419	0.0487013
AT5G52040;RI:Chr5:21131562:21131887-21132087:21132199:+	0.216282	0.0487013
AT5G52040;RI:Chr5:21131562:21132199-21132280:21132518:+	-0.778196	0.0487013
AT5G52100;A3:Chr5:21170681-21170766:21170681-21170769:+	-0.0267455	0.0484515
AT5G52100;A5:Chr5:21171027-21171158:21171016-21171158:+	-0.031334	0.0484515
AT5G52660;A3:Chr5:21360108-21360220:21360105-21360220:-	-0.102021	0.0464535
AT5G52890;RI:Chr5:21444793:21445425-21445510:21446241:-	-0.246315	0.0184815
AT5G52920;A5:Chr5:21463928-21464105:21463922-21464105:+	-0.0191116	0.0394605
AT5G53300;A5:Chr5:21632046-21632558:21632046-21632567:-	-0.109769	0.01332
AT5G53300;A5:Chr5:21632046-21632558:21632046-21632607:-	0.138856	0.01332
AT5G53300;A5:Chr5:21632046-21632567:21632046-21632607:-	0.239661	0
AT5G53360;SE:Chr5:21648274-21648478:21648820-21648904:+	0.208857	0.01998
AT5G53850;A5:Chr5:21863700-21863802:21863700-21864089:-	0.16763	0.02997
AT5G54610;A3:Chr5:22186034-22186169:22185980-22186169:-	-0.209151	0.042957
AT5G55790;A3:Chr5:22579155-22579236:22579137-22579236:-	0.122491	0.02997
AT5G55790;RI:Chr5:22579236:22579462-22579621:22581506:-	0.0922694	0.0304695
AT5G56500;A5:Chr5:22873908-22874045:22873871-22874045:+	-0.0748224	0.031968
AT5G57350;A3:Chr5:23236394-23236539:23236388-23236539:-	-0.0648499	0.020979
AT5G58900;A5:Chr5:23784689-23785231:23784689-23785243:-	0.333333	0.011655
AT5G58900;RI:Chr5:23783102:23783695-23784222:23784689:-	-0.333333	0.011655
AT5G58900;RI:Chr5:23783102:23784689-23785243:23785512:-	0.333333	0.014985
AT5G58900;RI:Chr5:23784222:23784689-23785231:23785512:-	-0.1264	0.011655
AT5G59300;RI:Chr5:23919487:23919571-23919684:23919945:-	0.0796562	0.020979
AT5G59710;RI:Chr5:24057340:24057584-24058048:24058171:+	-0.450231	0.0494505
AT5G59780;RI:Chr5:24082989:24083118-24083198:24083646:-	-0.233206	0.034965
AT5G59950;RI:Chr5:24139939:24140405-24140602:24140745:+	-0.089754	0.047952
AT5G60100;RI:Chr5:24198483:24198668-24198748:24198778:-	-0.179281	0.012987
AT5G60870;RI:Chr5:24485655:24485978-24486060:24486215:-	-0.212885	0.0499501
AT5G61020;A3:Chr5:24559247-24559363:24559241-24559363:-	-0.0337033	0.047952
AT5G61300;RI:Chr5:24652618:24652907-24652976:24653224:-	-0.423681	0.0034965
AT5G61380;RI:Chr5:24676572:24676739-24676824:24676977:+	-0.130584	0.0224775
AT5G61670;RI:Chr5:24785124:24785258-24785523:24785945:+	0.0362625	0.035964
AT5G61740;A3:Chr5:24808555-24808642:24808555-24808744:+	-1	0
AT5G61880;A3:Chr5:24850600-24850896:24850600-24850910:+	-0.0563134	0.03996
AT5G61880;A5:Chr5:24850431-24850548:24850426-24850548:+	-0.0689051	0.03996
AT5G62090;RI:Chr5:24937617:24938622-24938920:24939239:-	-0.264468	0.00749251
AT5G62090;RI:Chr5:24937617:24938622-24939073:24939239:-	-0.193901	0.00749251
AT5G62300;A3:Chr5:25022249-25022356:25022246-25022356:-	0.00656698	0.0374625
AT5G62570;RI:Chr5:25115893:25116053-25116218:25116424:+	0.2579388857999999	0.043956
AT5G62570;RI:Chr5:25115893:25116424-25116506:25117314:+	-0.780381	0.0274725
AT5G63050;SE:Chr5:25292653-25293066:25293135-25293303:+	0.0715533	0.00649351
AT5G63570;RI:Chr5:25452293:25452377-25452942:25453111:+	-0.0415866	0.013986
AT5G64180;RI:Chr5:25678062:25678231-25678407:25678726:+	0.211118	0.0104895
AT5G64940;A3:Chr5:25953337-25953427:25953337-25953482:+	0.0347789	0.025974
AT5G65060;SE:Chr5:25987711-25989671:25989728-25989942:+	0.115462	0.0494505
AT5G65180;RI:Chr5:26045327:26045700-26045887:26046134:+	-0.0925185	0.0334665
AT5G65410;RI:Chr5:26135914:26136929-26138004:26138228:+	0.0669269	0.017982
AT5G65890;SE:Chr5:26355774-26355872:26355917-26356011:+	0.331258	0
AT5G66040;RI:Chr5:26410732:26410805-26410869:26410993:+	-0.0220421	0.0314685
AT5G66240;RI:Chr5:26466172:26466274-26466364:26466443:+	-0.20417	0.00999001
AT5G66320;RI:Chr5:26496992:26497328-26497654:26498014:-	-0.0550751	0.0464535
AT5G66420;RI:Chr5:26524043:26524708-26524861:26525177:-	-0.0747566	0.0274725
AT5G66470;RI:Chr5:26541562:26541752-26541925:26542072:-	0.132158	0.00799201
AT5G66530;RI:Chr5:26555508:26555647-26555759:26555859:-	-0.0405325	0.033966
AT5G67480;A5:Chr5:26932523-26932803:26932523-26933115:-	-0.15477	0.00899101

### Sheet: pcp1_23_t6
ID	local_pcp1_23_t6-local_Col0_23_t6_dPSI	local_pcp1_23_t6-local_Col0_23_t6_p-val
AT1G01080;RI:Chr1:44970:45559-45646:45954:-	-0.126218	0.047952
AT1G01550;RI:Chr1:199527:199763-199890:199959:+	-0.0681462	0.047952
AT1G01720;RI:Chr1:267993:268630-268717:268994:+	-0.0771236	0.0304695
AT1G01970;RI:Chr1:338241:338387-338779:338987:+	-0.0602492	0.048951
AT1G02080;A3:Chr1:374922-375122:374922-375125:+	0.0820252	0.0374625
AT1G02080;RI:Chr1:373335:373405-373606:373786:+	-0.0820252	0.0374625
AT1G02090;A3:Chr1:387672-388268:387655-388268:-	-0.0412223	0.041958
AT1G02090;RI:Chr1:387584:387655-388268:388406:-	-0.135486	0.02997
AT1G02090;RI:Chr1:387584:387672-388268:388406:-	-0.0408354	0.041958
AT1G02160;RI:Chr1:411177:411253-411336:411632:+	-0.0749608	0.00949051
AT1G02205;RI:Chr1:419297:419529-419675:419894:+	0.0513466	0.048951
AT1G02205;RI:Chr1:419297:419894-420514:420889:+	-0.623519	0.011988
AT1G02500;A3:Chr1:518378-519033:518378-519036:+	-0.0175459	0.0364635
AT1G03310;A5:Chr1:813604-813929:813581-813929:+	-0.0790924	0.01998
AT1G03475;RI:Chr1:868447:868459-869051:869370:-	0.0134723	0.045954
AT1G04350;RI:Chr1:1164910:1165121-1165254:1165801:+	-0.16487	0.011988
AT1G04350;RI:Chr1:1164910:1165801-1165873:1166194:+	0.105525	0.0254745
AT1G04425;A3:Chr1:1194277-1195048:1194277-1195053:+	-0.17087	0.04662
AT1G04425;A3:Chr1:1194277-1195048:1194277-1195439:+	0.122567	0.04662
AT1G04425;A3:Chr1:1194277-1195053:1194277-1195439:+	0.272491	0.013986
AT1G05380;A5:Chr1:1577148-1577222:1577127-1577222:+	0.2091901078999999	0.01998
AT1G05600;RI:Chr1:1671936:1671978-1672116:1673923:+	-0.27208	0.012987
AT1G05630;RI:Chr1:1685319:1685484-1685587:1685627:+	-0.183702	0.026973
AT1G05720;RI:Chr1:1717323:1717399-1717501:1717749:-	0.0915067	0.014985
AT1G05870;A3:Chr1:1771757-1771892:1771717-1771892:-	0.398873	0.00832501
AT1G05870;A3:Chr1:1771814-1771892:1771717-1771892:-	0.403816	0.00832501
AT1G05870;RI:Chr1:1771376:1771717-1771892:1771954:-	0.398903	0.00832501
AT1G05950;A5:Chr1:1804882-1804952:1804882-1804963:-	0.3200684280999999	0.024975
AT1G06060;RI:Chr1:1834275:1834366-1834472:1834861:+	0.0563086	0.036963
AT1G06220;SE:Chr1:1900107-1900297:1900429-1900512:+	0.11238	0.025974
AT1G06230;RI:Chr1:1906963:1907169-1907276:1909722:+	-0.186999	0.0227273
AT1G06230;RI:Chr1:1906963:1907169-1907281:1909722:+	-0.254571	0.0227273
AT1G06390;RI:Chr1:1950331:1950455-1950602:1950860:+	0.0718247	0.044955
AT1G06500;RI:Chr1:1989479:1989526-1989668:1989705:+	-0.196561	0.024975
AT1G06960;A5:Chr1:2137146-2137264:2137143-2137264:+	0.12208	0.0404595
AT1G06960;RI:Chr1:2137067:2137143-2137264:2137838:+	0.246124	0.0224775
AT1G07010;A3:Chr1:2153962-2154047:2153962-2154052:+	-0.09599	0.041958
AT1G07640;RI:Chr1:2353031:2355699-2355986:2356413:-	-0.139344	0.0404595
AT1G07728;RI:Chr1:2395451:2396434-2396529:2397345:+	-0.189107	0.0134865
AT1G07770;A3:Chr1:2409088-2409479:2409085-2409479:-	0.012574	0.0494505
AT1G07770;RI:Chr1:2409479:2409697-2409776:2409791:-	-0.012574	0.0494505
AT1G07820;RI:Chr1:2421216:2421783-2421903:2421947:-	-0.0657681	0.0144855
AT1G07920;RI:Chr1:2455538:2455579-2455984:2456020:+	-0.171085	0.010989
AT1G08110;RI:Chr1:2535251:2535385-2535570:2535585:+	-0.232579	0.0224775
AT1G08110;SE:Chr1:2535385-2535570:2535585-2535675:+	0.180191	0.0224775
AT1G08460;RI:Chr1:2672921:2673507-2674167:2674721:+	0.0862697	0.0404595
AT1G08540;SE:Chr1:2704261-2704495:2705091-2705537:+	-0.0889281	0.00699301
AT1G08560;RI:Chr1:2710810:2710847-2710967:2711076:-	-0.0305716	0.040959
AT1G08610;RI:Chr1:2733657:2735634-2735716:2735819:-	-0.214581	0.0154845
AT1G09140;A3:Chr1:2943564-2944169:2943226-2944169:-	0.167373	0.044955
AT1G09160;RI:Chr1:2952597:2953074-2953163:2953418:-	-0.0670326	0.0499501
AT1G09480;RI:Chr1:3057975:3058092-3058513:3058653:+	0.529793	0.027972
AT1G10030;RI:Chr1:3273758:3273795-3273881:3274086:+	-0.118487	0.00699301
AT1G10120;A3:Chr1:3306073-3306946:3305988-3306946:-	-0.224348	0.013986
AT1G10120;RI:Chr1:3305511:3305988-3306946:3307000:-	-0.340926	0.013986
AT1G10390;A3:Chr1:3412103-3412493:3412097-3412493:-	-0.17069	0.0297203
AT1G10390;RI:Chr1:3412493:3412608-3412708:3412917:-	-0.12684	0.0297203
AT1G10430;RI:Chr1:3430185:3430600-3430901:3430924:-	-0.100197	0.027972
AT1G10490;A3:Chr1:3453264-3453560:3453264-3453565:+	0.189226	0.034965
AT1G10490;A5:Chr1:3453337-3453560:3453264-3453560:+	-0.18562	0.034965
AT1G10657;RI:Chr1:3530353:3530454-3530536:3530729:+	-0.137418	0.0499501
AT1G10740;RI:Chr1:3567905:3567965-3568316:3568547:-	0.0916126	0.038628
AT1G10740;RI:Chr1:3567905:3567965-3568324:3568547:-	0.111463	0.038628
AT1G10740;RI:Chr1:3567905:3568547-3568616:3568747:-	-0.14788	0.038628
AT1G10760;RI:Chr1:3590425:3590543-3590710:3590799:-	-0.0495439	0.034965
AT1G10780;RI:Chr1:3593569:3594314-3594998:3595230:-	-0.145506	0.033966
AT1G11280;RI:Chr1:3789340:3790647-3790725:3790935:-	-0.28328	0.015984
AT1G11750;A5:Chr1:3969382-3969488:3969300-3969488:+	-0.0252955	0.02997
AT1G12440;A3:Chr1:4242651-4242808:4242359-4242808:-	-0.0515259	0.0412088
AT1G12440;RI:Chr1:4241421:4242651-4242808:4243229:-	0.334694	0.01998
AT1G12520;RI:Chr1:4268375:4268447-4268529:4268555:-	-0.0683842	0.042957
AT1G13110;RI:Chr1:4467094:4468174-4468246:4469033:+	-0.055686	0.0204795
AT1G13350;A5:Chr1:4575835-4575962:4575835-4576239:-	0.327882	0.015984
AT1G14685;RI:Chr1:5042323:5042557-5043077:5044074:+	-0.0588436	0.02997
AT1G14685;RI:Chr1:5042323:5042855-5043077:5044074:+	-0.0965195	0.02997
AT1G14720;RI:Chr1:5066525:5067310-5067782:5067990:-	-0.0282454	0.043956
AT1G15020;RI:Chr1:5173441:5173872-5173945:5174091:-	-0.976816	0.045954
AT1G15340;RI:Chr1:5275616:5276725-5276882:5276986:-	-0.0946879	0.015984
AT1G15340;RI:Chr1:5277412:5277499-5277759:5277869:-	-0.0946879	0.015984
AT1G15410;A5:Chr1:5298386-5298573:5298339-5298573:+	-0.484746	0.002997
AT1G15870;RI:Chr1:5458083:5458350-5458433:5458461:+	-0.186386	0.0364635
AT1G17090;A3:Chr1:5843267-5844152:5843263-5844152:-	0.507273	0
AT1G17090;A3:Chr1:5843304-5844152:5843263-5844152:-	0.4531667011999999	0.001998
AT1G17110;A5:Chr1:5848119-5848200:5848119-5848212:-	0.0796762	0.048951
AT1G17140;A3:Chr1:5858310-5858453:5857957-5858453:-	-0.191349	0.014985
AT1G17140;A5:Chr1:5857957-5858248:5857957-5858453:-	-0.19916	0.0134865
AT1G17140;SE:Chr1:5857957-5858248:5858310-5858453:-	-0.184209	0.0134865
AT1G17410;RI:Chr1:5969058:5969165-5969263:5969487:-	0.546561	0.044955
AT1G17530;RI:Chr1:6027487:6028270-6028907:6029115:+	0.144795	0.00749251
AT1G17920;RI:Chr1:6164921:6165161-6165430:6165820:-	-0.138897	0.047952
AT1G17990;RI:Chr1:6192033:6192762-6192829:6192990:-	-0.322223	0.014985
AT1G18150;RI:Chr1:6247316:6247588-6247666:6247830:-	-0.113062	0.01998
AT1G18150;RI:Chr1:6247316:6247591-6247666:6247830:-	-0.264333	0.01998
AT1G18610;RI:Chr1:6408706:6408845-6408967:6409532:+	-0.240938	0.045954
AT1G18720;A5:Chr1:6458513-6459296:6458513-6460206:-	-0.139477	0.00749251
AT1G18800;A3:Chr1:6481950-6482037:6481947-6482037:-	0.0680741	0.011988
AT1G19400;RI:Chr1:6712981:6713787-6714169:6714483:-	-0.205547	0.0124875
AT1G19720;RI:Chr1:6819564:6819576-6819716:6819818:-	0.388212	0.000499501
AT1G20020;RI:Chr1:6942625:6942955-6943228:6943483:+	-0.0172506	0.03996
AT1G20100;RI:Chr1:6969909:6970179-6970619:6971036:-	-0.101123	0.010989
AT1G20770;RI:Chr1:7215683:7215732-7215816:7215962:-	-0.135037	0.031968
AT1G21190;A5:Chr1:7420487-7420697:7420487-7420740:-	-0.0632873	0.035964
AT1G21320;A5:Chr1:7463970-7464207:7463970-7464600:-	1	0
AT1G21580_and_AT1G21570;A5:Chr1:7560288-7560573:7560288-7565305:-	-0.16653	0.0247253
AT1G21580_and_AT1G21570;RI:Chr1:7557140:7558211-7558475:7558686:-	1	0
AT1G21600;RI:Chr1:7570845:7571021-7571396:7571630:-	0.0507348	0.015984
AT1G22140;RI:Chr1:7814663:7814937-7815130:7815292:-	-0.0759132	0.027972
AT1G22430;RI:Chr1:7920423:7920498-7920828:7921386:+	0.328716	0.026973
AT1G22430;RI:Chr1:7920828:7921128-7921225:7921386:+	-0.34932	0.017982
AT1G22740;A3:Chr1:8049299-8049393:8049299-8049540:+	0.362699	0.026973
AT1G22740;RI:Chr1:8049738:8049795-8049981:8050061:+	0.25002	0.026973
AT1G22740;RI:Chr1:8049738:8049884-8049981:8050061:+	0.0734237	0.0277223
AT1G22740;SE:Chr1:8049299-8049393:8049419-8049540:+	0.0986647	0.0277223
AT1G22750;A3:Chr1:8052480-8052606:8052480-8052610:+	0.116961	0.0494505
AT1G22750;A3:Chr1:8052480-8052606:8052480-8052663:+	0.0662848	0.0494505
AT1G22750;A3:Chr1:8052480-8052610:8052480-8052615:+	-0.114745	0.0494505
AT1G22750;A3:Chr1:8052480-8052615:8052480-8052663:+	0.0687433	0.0494505
AT1G23230;A3:Chr1:8247759-8247855:8247759-8247867:+	0.131082	0.02997
AT1G24020;RI:Chr1:8501272:8501480-8501899:8502065:-	-0.106413	0.00949051
AT1G24460;A5:Chr1:8670819-8670834:8670729-8670834:+	-0.400969	0.001998
AT1G24610;A3:Chr1:8720784-8720894:8720697-8720894:-	0.398338	0.0217283
AT1G24610;RI:Chr1:8720651:8720697-8720894:8721280:-	0.138765	0.011988
AT1G24793;A5:Chr1:8768836-8768903:8768832-8768903:+	0.1171816701999999	0.0402098
AT1G24793;RI:Chr1:8767784:8767847-8767949:8768092:+	-0.106633	0.0402098
AT1G24825_and_AT1G24880_and_AT1G24851_and_AT1G24879;A5:Chr1:8777260-8777828:8776339-8777828:+	0.0681986	0.026973
AT1G24825_and_AT1G24880_and_AT1G24851_and_AT1G24879;RI:Chr1:8776286:8776339-8777014:8777260:+	0.0737342	0.026973
AT1G25098;RI:Chr1:8812811:8813084-8813192:8814739:+	-0.122531	0.0224775
AT1G25175;A3:Chr1:8827623-8828298:8827623-8829112:+	-0.313031	0.00599401
AT1G25175;A3:Chr1:8827623-8828374:8827623-8829112:+	-0.321592	0.00599401
AT1G25175;A5:Chr1:8828544-8829112:8827623-8829112:+	-0.285722	0.00899101
AT1G25175;RI:Chr1:8827286:8827335-8827428:8827462:+	0.0637489	0.01665
AT1G25175;RI:Chr1:8828298:8828544-8829112:8829320:+	-0.064676	0.0143856
AT1G25175;SE:Chr1:8827623-8828298:8828544-8829112:+	-0.0715978	0.00899101
AT1G25230;RI:Chr1:8841870:8842026-8842095:8842445:-	-0.106204	0.020979
AT1G25320;RI:Chr1:8877811:8878228-8878679:8879461:+	-0.247337	0.00749251
AT1G25472_and_AT1G25470;A3:Chr1:8946322-8946600:8946317-8946600:-	-0.177849	0.012987
AT1G25550;RI:Chr1:8977523:8977599-8977685:8978369:+	-0.102235	0.045954
AT1G25682;RI:Chr1:9002285:9002348-9002381:9002885:-	0.411063	0.003996
AT1G26130;SE:Chr1:9033327-9033461:9033484-9033583:+	0.332217	0.0474525
AT1G26270;RI:Chr1:9089462:9090390-9091778:9091918:-	-0.0973332	0.0174825
AT1G26850;A5:Chr1:9303439-9303845:9303439-9303909:-	-0.0299639	0.034965
AT1G26911;A5:Chr1:9324031-9324123:9324010-9324123:+	0.21728	0.023976
AT1G27540;RI:Chr1:9565852:9566151-9566591:9567966:-	0.13028	0.022977
AT1G27600;RI:Chr1:9603178:9603196-9603677:9603869:-	0.129938	0.011988
AT1G27660;RI:Chr1:9621387:9621456-9621743:9621846:+	-0.261492	0.031968
AT1G27970;RI:Chr1:9747713:9747771-9748267:9748467:+	0.0804598	0.015984
AT1G28060;RI:Chr1:9779757:9779825-9779905:9780038:+	-0.317703	0.000999001
AT1G28150;RI:Chr1:9835771:9835897-9836001:9836210:-	-0.0303162	0.036963
AT1G28320;A3:Chr1:9922321-9922394:9922308-9922394:-	0.1258858867999999	0.048951
AT1G28320;A3:Chr1:9922707-9922782:9922665-9922782:-	0.0989727	0.048951
AT1G28330;SE:Chr1:9934288-9934451:9934566-9934794:-	0.1175433994999999	0.043956
AT1G28440;RI:Chr1:9996713:9997222-9997631:9999500:+	-0.0658974	0.0314685
AT1G28710;RI:Chr1:10087894:10088067-10088717:10088776:-	-0.172172	0.0274725
AT1G28710;RI:Chr1:10089288:10089535-10089678:10089772:-	-0.160049	0.0274725
AT1G29030;SE:Chr1:10130971-10131070:10131135-10131778:-	-0.143374	0.040959
AT1G29670;RI:Chr1:10376429:10376674-10377146:10377398:+	-0.0214072	0.0284715
AT1G30160;A3:Chr1:10606306-10606467:10606306-10606480:+	0.451418	0.0224775
AT1G30210;RI:Chr1:10630210:10630380-10630572:10630630:-	-0.0928815	0.018981
AT1G30330;A3:Chr1:10689907-10689994:10689901-10689994:-	-0.102675	0.021978
AT1G31500;A3:Chr1:11276181-11276479:11276166-11276479:-	0.150696	0.034965
AT1G31870;A3:Chr1:11436889-11437252:11436889-11437269:+	-0.112176	0.0164835
AT1G31870;A3:Chr1:11438496-11438674:11438496-11438774:+	-0.173828	0.00999001
AT1G32070;A3:Chr1:11535353-11535458:11535337-11535458:-	0.1187159159999999	0.041958
AT1G32200;RI:Chr1:11601671:11602114-11602209:11602357:-	-0.050238	0.031968
AT1G32230;RI:Chr1:11614659:11614906-11615232:11615311:+	-0.337299	0.01332
AT1G32230;RI:Chr1:11615832:11616502-11616716:11617534:+	0.302742	0.00799201
AT1G32230;RI:Chr1:11615832:11616575-11616716:11617534:+	0.333921	0.01332
AT1G32330;RI:Chr1:11656964:11657277-11657370:11658526:-	-0.200153	0.018981
AT1G33265;SE:Chr1:12066896-12066990:12067054-12067484:+	0.0915759	0.047952
AT1G33600;A3:Chr1:12182222-12184208:12182222-12184216:+	0.147728	0.010989
AT1G34010;A5:Chr1:12360900-12361091:12360900-12361113:-	-0.16492	0.015984
AT1G34020;RI:Chr1:12366854:12367011-12367275:12367488:+	-0.0825173	0.030969
AT1G34750;A5:Chr1:12737772-12737870:12737772-12737930:-	-0.381151	0.0124875
AT1G34750;RI:Chr1:12737689:12737772-12737930:12738196:-	-0.605594	0.0224775
AT1G34770;RI:Chr1:12746486:12746553-12746623:12746671:+	-0.16841	0.01998
AT1G35780;RI:Chr1:13277193:13277405-13277724:13278023:-	0.283273	0.00499501
AT1G36050;RI:Chr1:13452964:13453041-13453361:13453683:+	0.186678	0.00799201
AT1G36310;RI:Chr1:13669425:13669542-13669625:13670758:+	-0.19245	0.002997
AT1G36390;RI:Chr1:13701401:13701603-13701799:13701993:-	0.114274	0.0134865
AT1G36390;RI:Chr1:13701401:13701639-13701799:13701993:-	0.0882953	0.0134865
AT1G42550;RI:Chr1:15977014:15977568-15978166:15978816:+	-0.0580087	0.01998
AT1G43675;A3:Chr1:16470813-16470920:16470813-16470925:+	0.0475799	0.045954
AT1G43850;A5:Chr1:16617492-16617612:16617231-16617612:+	-0.212743	0.0104895
AT1G43890;RI:Chr1:16648279:16648524-16648643:16648648:+	0.0711438	0.035964
AT1G44170;RI:Chr1:16799819:16800045-16800272:16800321:-	-0.104735	0.018981
AT1G44770;A3:Chr1:16908866-16908943:16908863-16908943:-	0.0689037	0.037962
AT1G44910;A3:Chr1:16975750-16975888:16975750-16975930:+	-0.111226	0.03996
AT1G44910;RI:Chr1:16982318:16982632-16982708:16982965:+	-0.185537	0.0224775
AT1G45010;RI:Chr1:17014939:17015079-17015176:17015520:-	-0.0536543	0.044955
AT1G45474;RI:Chr1:17180297:17180439-17180701:17180806:+	-0.0176733	0.03996
AT1G47240;A3:Chr1:17310366-17310737:17310307-17310737:-	-0.109	0.017982
AT1G48030;A3:Chr1:17719236-17719377:17719173-17719377:-	-0.0774482	0.0296703
AT1G48030;A3:Chr1:17719265-17719377:17719173-17719377:-	-0.314322	0
AT1G48030;A3:Chr1:17719265-17719377:17719236-17719377:-	-0.106231	0.0238095
AT1G48030;RI:Chr1:17716893:17717320-17717421:17718682:-	-0.0561685	0.0296703
AT1G48030;RI:Chr1:17718869:17719173-17719377:17719577:-	-0.55618	0.00549451
AT1G48760;RI:Chr1:18035967:18036117-18036155:18039405:-	0.385702	0.00499501
AT1G49010;RI:Chr1:18132545:18133138-18133259:18134017:+	0.0533325	0.024975
AT1G49500;A3:Chr1:18320676-18321415:18320671-18321415:-	-0.0649198	0.0214785
AT1G49500;A5:Chr1:18320671-18321415:18320671-18321989:-	0.134776	0.017982
AT1G49975;A3:Chr1:18505052-18505136:18505052-18505147:+	0.0462975	0.0254745
AT1G50570;A5:Chr1:18727574-18727828:18727574-18728109:-	-0.073727	0.0224775
AT1G50670;A5:Chr1:18776569-18776786:18776569-18777000:-	-0.157455	0.034965
AT1G52360;A5:Chr1:19505427-19505699:19505365-19505699:+	-0.268817	0.048951
AT1G52360;A5:Chr1:19505447-19505699:19505427-19505699:+	0.0872702	0.048951
AT1G52450;A3:Chr1:19544054-19544119:19544026-19544119:-	-0.471767	0.033966
AT1G52570;A5:Chr1:19586564-19587027:19586564-19587508:-	0.85933	0.0292208
AT1G52570;SE:Chr1:19586564-19587027:19587112-19587508:-	0.420109	0.0292208
AT1G52730;RI:Chr1:19642452:19642668-19642854:19642983:+	-0.111956	0.015984
AT1G52905;A5:Chr1:19706260-19706385:19706111-19706385:+	-0.0628685	0.025974
AT1G53250;A5:Chr1:19858187-19858311:19858177-19858311:+	0.231463	0.010989
AT1G53250;RI:Chr1:19857675:19857843-19857948:19858042:+	-0.0637915	0.0484515
AT1G53440;RI:Chr1:19947872:19947943-19948011:19948082:+	-0.154451	0.025974
AT1G54030;RI:Chr1:20168777:20169029-20169100:20169684:+	0.0843526	0.030969
AT1G54040;A5:Chr1:20171987-20173743:20171987-20173853:-	-0.0687269	0.0154845
AT1G54115;RI:Chr1:20201806:20201963-20202613:20204412:+	-0.119824	0.0374625
AT1G54350;A5:Chr1:20288541-20288979:20288396-20288979:+	0.0937322	0.028971
AT1G55050;A3:Chr1:20542001-20542770:20542001-20542774:+	-0.621674	0.048951
AT1G55370;RI:Chr1:20674783:20674787-20674954:20675089:+	-0.0558606	0.048951
AT1G55675;RI:Chr1:20803661:20803960-20804303:20804574:-	-0.0751115	0.024975
AT1G55675;RI:Chr1:20803661:20804462-20804552:20804574:-	-0.0707623	0.025974
AT1G56220;RI:Chr1:21043704:21043889-21044348:21044998:+	-0.082338	0.0217283
AT1G56220;RI:Chr1:21043704:21043889-21044357:21044998:+	-0.0860232	0.0217283
AT1G56280;RI:Chr1:21072805:21073224-21073306:21073477:-	-0.0516988	0.026973
AT1G56440;A3:Chr1:21141200-21141441:21141170-21141441:-	-0.205175	0.041958
AT1G56670;RI:Chr1:21241575:21241656-21241752:21241952:+	-0.323914	0.047952
AT1G57540;RI:Chr1:21309895:21310247-21310399:21310641:-	0.360711	0.00699301
AT1G58025;A3:Chr1:21459431-21460034:21459428-21460034:-	-0.128084	0.03996
AT1G58025;A5:Chr1:21461821-21461982:21461821-21462116:-	-0.102271	0.03996
AT1G58025;RI:Chr1:21458550:21458930-21459045:21459431:-	0.745526	0.03996
AT1G58025;RI:Chr1:21459045:21459132-21459371:21459431:-	-0.191014	0.03996
AT1G58200;A5:Chr1:21552538-21552835:21552538-21552839:-	0.111271	0.0454545
AT1G58200;RI:Chr1:21550050:21550160-21550244:21550393:-	-0.134817	0.0454545
AT1G58280;RI:Chr1:21622345:21622361-21622550:21622611:-	-0.312043	0.0314685
AT1G58602_and_AT1G58561;A3:Chr1:21758658-21760159:21758658-21760174:+	0.177617	0.044955
AT1G58602_and_AT1G58561;RI:Chr1:21761385:21763787-21763878:21763921:+	-0.175524	0.044955
AT1G58807;RI:Chr1:21780076:21781450-21781529:21781675:+	-0.411504	0.021978
AT1G58807;RI:Chr1:21781764:21783289-21783378:21784581:+	-0.0562452	0.026973
AT1G59990;RI:Chr1:22090226:22090418-22090492:22090543:-	-0.0718858	0.02997
AT1G60810;RI:Chr1:22390895:22390994-22391115:22391237:-	-0.0468925	0.045954
AT1G60850;A3:Chr1:22400178-22400285:22400167-22400285:-	0.125779	0.038961
AT1G60850;RI:Chr1:22400021:22400178-22400285:22400413:-	-0.236726	0.035964
AT1G61010;A5:Chr1:22474547-22474630:22474547-22474638:-	0.327294	0.0274725
AT1G61010;A5:Chr1:22474547-22474630:22474547-22474930:-	0.186743	0.0274725
AT1G61010;A5:Chr1:22474547-22474638:22474547-22474930:-	-0.299285	0.0274725
AT1G61010;RI:Chr1:22474267:22474547-22474630:22476597:-	-0.284345	0.0274725
AT1G61010;RI:Chr1:22474630:22474669-22474930:22476597:-	0.144759	0.0472527
AT1G61040;A5:Chr1:22483597-22483765:22483354-22483765:+	-0.168263	0.0404595
AT1G61520;RI:Chr1:22699715:22699819-22700126:22700295:+	-0.153929	0.00899101
AT1G61790;RI:Chr1:22814216:22815463-22816552:22816688:+	0.052902	0.018981
AT1G62640;RI:Chr1:23192146:23192302-23192388:23192692:+	-0.110334	0.011988
AT1G62780;A3:Chr1:23250891-23250971:23250887-23250971:-	0.00960945	0.0474525
AT1G63100;RI:Chr1:23399112:23400868-23400944:23402176:-	-0.15625	0.00799201
AT1G63810;RI:Chr1:23675390:23675568-23675798:23675968:-	-0.169526	0.0499501
AT1G64150;A5:Chr1:23811666-23811764:23811666-23811775:-	0.0763082	0.0434565
AT1G64750;RI:Chr1:24053619:24053752-24053843:24053902:-	-0.0117776	0.0484515
AT1G64790;SE:Chr1:24076310-24076477:24076593-24076673:-	-0.0754615	0.0244755
AT1G65060;RI:Chr1:24167770:24167837-24168005:24168150:-	-0.0528121	0.0384615
AT1G65720;RI:Chr1:24439401:24439471-24440465:24441105:-	0.0243781	0.0364635
AT1G65930;RI:Chr1:24541780:24541878-24542619:24542712:+	0.156255	0.00799201
AT1G67040;A3:Chr1:25019709-25019779:25019703-25019779:-	0.15858	0.032967
AT1G69295;A5:Chr1:26051565-26051792:26051565-26052555:-	-0.120487	0.023976
AT1G69420;RI:Chr1:26093026:26093278-26093671:26093731:+	-0.183901	0.0164835
AT1G69710;RI:Chr1:26222004:26222345-26222491:26222556:+	-1	0
AT1G69740;A5:Chr1:26232107-26232193:26231936-26232193:+	-0.016427	0.048951
AT1G69740;RI:Chr1:26231620:26231936-26232051:26232107:+	-0.16613	0.0164835
AT1G69740;SE:Chr1:26231936-26232051:26232107-26232193:+	0.0241641	0.0464535
AT1G70000;RI:Chr1:26362979:26363210-26363309:26363961:-	-0.392373	0.00499501
AT1G70090;RI:Chr1:26400694:26402108-26402507:26402815:+	0.12253	0.00649351
AT1G70190;RI:Chr1:26430498:26431252-26431952:26432270:+	0.0499732	0.044955
AT1G70210;RI:Chr1:26439864:26440287-26440440:26440526:+	-0.0858442	0.023976
AT1G70320;RI:Chr1:26492793:26497083-26497415:26500505:-	-0.109953	0.0154845
AT1G70620;A3:Chr1:26628897-26629002:26628897-26629053:+	0.150714	0.0357143
AT1G70620;RI:Chr1:26627196:26627512-26627775:26628053:+	0.137995	0.0457875
AT1G70620;RI:Chr1:26627196:26627540-26627842:26628053:+	0.291236	0.0274725
AT1G70730;A3:Chr1:26672882-26673092:26672711-26673092:-	-0.204202	0.0044955
AT1G71710;A5:Chr1:26976096-26976273:26976096-26976293:-	0.0741264	0.0204795
AT1G72150;RI:Chr1:27148261:27148842-27149501:27149775:+	-0.0308964	0.0244755
AT1G72740;A5:Chr1:27380901-27381147:27380901-27381165:-	-0.133216	0.0499501
AT1G73090;RI:Chr1:27488217:27488381-27488621:27488816:+	-0.0849843	0.040959
AT1G73090;SE:Chr1:27489560-27489685:27489722-27489808:+	0.1510574677999999	0.021978
AT1G73920;A3:Chr1:27791234-27791596:27791234-27791601:+	-0.0910235	0.045954
AT1G73930;RI:Chr1:27796018:27797680-27797864:27798007:-	-0.151346	0.015984
AT1G74850;RI:Chr1:28120480:28122260-28122517:28122577:-	-0.20666	0.002997
AT1G74910;RI:Chr1:28138396:28138591-28138719:28138971:-	-0.107908	0.00899101
AT1G75080;RI:Chr1:28186320:28187145-28187715:28188075:+	0.237845	0.003996
AT1G75350;RI:Chr1:28271979:28272004-28272130:28272231:+	-0.0354258	0.00599401
AT1G75420;RI:Chr1:28305218:28305371-28305542:28305706:+	-0.145187	0.0307193
AT1G75420;RI:Chr1:28306039:28306149-28306247:28306310:+	-0.11263	0.0307193
AT1G75460;RI:Chr1:28327609:28328842-28329265:28329801:+	0.112931	0.0114885
AT1G75500;RI:Chr1:28337726:28337781-28338188:28338483:-	0.106289	0.013986
AT1G75730;RI:Chr1:28438914:28439068-28439501:28439835:-	-0.206247	0.033966
AT1G75860;RI:Chr1:28484844:28485162-28485663:28486077:-	-0.0826376	0.028971
AT1G75980;A5:Chr1:28523405-28523502:28523405-28523719:-	0.560591	0.0454545
AT1G75980;SE:Chr1:28523405-28523502:28523572-28523719:-	0.172746	0.0454545
AT1G76180;RI:Chr1:28586663:28586726-28586893:28587321:-	0.130599	0.00799201
AT1G76280;SE:Chr1:28620160-28620268:28620363-28620706:-	0.269427	0.041958
AT1G76620;A5:Chr1:28758021-28758095:28757981-28758095:+	0.0680949	0.0334665
AT1G76620;RI:Chr1:28758602:28758730-28758814:28759332:+	0.0809204	0.0334665
AT1G76870;A3:Chr1:28857002-28857226:28857002-28857248:+	0.211744	0.0314685
AT1G76940;RI:Chr1:28903315:28903376-28903457:28903712:-	0.134721	0.047952
AT1G77270;RI:Chr1:29027753:29027996-29028307:29030012:+	-0.378499	0.0284715
AT1G77290;RI:Chr1:29038375:29038543-29038877:29039125:+	-0.213726	0.00749251
AT1G77440;A5:Chr1:29096339-29096452:29096025-29096452:+	-0.113625	0.021978
AT1G77490;RI:Chr1:29119867:29120014-29120633:29121093:+	0.149077	0.00799201
AT1G77770;RI:Chr1:29246074:29246390-29246489:29247291:-	-0.159634	0.025974
AT1G77800;RI:Chr1:29255544:29255721-29255803:29255891:+	-0.178104	0.0224775
AT1G78150;RI:Chr1:29404648:29404840-29404976:29405118:+	-0.029623	0.041958
AT1G78240;RI:Chr1:29436154:29436422-29436523:29436674:-	-0.158034	0.00599401
AT1G78270;RI:Chr1:29450563:29451643-29451707:29452417:-	-0.200276	0.0194805
AT1G78570;RI:Chr1:29550101:29550219-29551041:29551675:+	-0.112078	0.012987
AT1G78850;RI:Chr1:29641860:29642498-29643186:29643535:-	-0.0951977	0.035964
AT1G78995;RI:Chr1:29715072:29715490-29715576:29715620:-	-0.0472347	0.034965
AT1G79090;RI:Chr1:29749101:29749366-29749457:29751586:-	-0.164343	0.0034965
AT1G79090;RI:Chr1:29752864:29753004-29753083:29753330:-	-0.243785	0.0034965
AT1G79110;RI:Chr1:29759490:29759922-29759999:29760789:+	-0.218758	0.00799201
AT1G79110;RI:Chr1:29759490:29759922-29760008:29760789:+	-0.188303	0.00799201
AT1G79510;RI:Chr1:29908013:29908760-29908838:29909988:-	0.10855	0.0334665
AT1G79510;RI:Chr1:29908838:29909193-29909958:29909988:-	-0.0876509	0.026973
AT1G79640;A5:Chr1:29971248-29971367:29971248-29971442:-	0.233043	0.0428322
AT1G79640;A5:Chr1:29971248-29971367:29971248-29971581:-	-0.294651	0.0428322
AT1G79640;A5:Chr1:29971248-29971442:29971248-29971581:-	-0.456073	0.0428322
AT1G79640;RI:Chr1:29971198:29971248-29971442:29971644:-	0.32611	0.0428322
AT1G79650;A3:Chr1:29974327-29974392:29974309-29974392:-	0.105416	0.020979
AT1G79850;RI:Chr1:30041111:30041220-30041447:30041979:-	0.0795685	0.002997
AT1G79930;RI:Chr1:30065898:30066368-30066819:30067121:-	-0.199981	0.0134865
AT1G79970;RI:Chr1:30082703:30082890-30083024:30083395:+	-0.058854	0.040959
AT1G80000;RI:Chr1:30092807:30092950-30093161:30093661:+	-0.0924722	0.0474525
AT1G80000;RI:Chr1:30092807:30093078-30093161:30093661:+	-0.127678	0.0474525
AT1G80210;RI:Chr1:30163129:30163479-30163564:30163618:-	-0.079178	0.035964
AT1G80270;A5:Chr1:30181077-30181232:30181053-30181232:+	-0.148505	0.047952
AT1G80270;RI:Chr1:30180954:30181053-30181232:30181293:+	-0.19168	0.047952
AT1G80550;RI:Chr1:30284890:30286302-30286431:30286856:-	-0.144534	0.015984
AT1G80980;RI:Chr1:30423199:30423644-30423725:30424152:-	0.289558	0.034965
AT2G01420;A5:Chr2:181847-182005:181847-182017:-	0.0758023	0.045954
AT2G01450;A5:Chr2:201488-201605:201488-201684:-	-0.126818	0.0187313
AT2G01450;A5:Chr2:202025-202227:202025-203031:-	0.144523	0.0187313
AT2G01450;RI:Chr2:200637:200792-200948:201097:-	0.0572345	0.0374625
AT2G01450;RI:Chr2:201361:201488-201605:202025:-	0.1052042219999999	0.0187313
AT2G01450;RI:Chr2:201361:201488-201684:202025:-	0.0789589	0.0374625
AT2G01450;SE:Chr2:202025-202227:202272-203031:-	0.15839	0.0187313
AT2G01490;RI:Chr2:223142:223212-223428:223809:+	0.167933	0.001998
AT2G01640;RI:Chr2:283842:284076-284449:284598:+	0.0749983	0.0404595
AT2G01720;RI:Chr2:317020:317025-317110:317318:-	0.156031	0.0034965
AT2G01850;RI:Chr2:385858:386066-386631:387496:+	-0.0348955	0.03996
AT2G01930;RI:Chr2:427103:428223-428706:428900:-	-0.11612	0.037962
AT2G02570;RI:Chr2:698811:698987-699062:699149:-	-0.243473	0.0494505
AT2G03980;A5:Chr2:1259249-1259392:1259182-1259392:+	-0.227113	0.0124875
AT2G04039;RI:Chr2:1333133:1333703-1333778:1333983:+	-0.194055	0.0499501
AT2G04110;RI:Chr2:1382481:1382857-1383048:1383676:-	-0.175882	0.0224775
AT2G04280;RI:Chr2:1480068:1481635-1481903:1482178:-	-0.062724	0.0194805
AT2G04390;A5:Chr2:1527146-1527896:1527101-1527896:+	-0.00693831	0.046953
AT2G04690;A5:Chr2:1646066-1646155:1646031-1646155:+	-0.108159	0.047952
AT2G04690;RI:Chr2:1645914:1646066-1646155:1646443:+	0.214223	0.047952
AT2G04700;RI:Chr2:1648301:1648385-1648734:1649037:+	0.0935788	0.026973
AT2G05100;RI:Chr2:1824186:1824351-1824464:1824519:-	-0.113305	0.010989
AT2G05220;RI:Chr2:1894542:1894553-1894646:1895194:-	0.0811864	0.0114885
AT2G05990;A3:Chr2:2322382-2322847:2322382-2322850:+	-0.0259368	0.0294705
AT2G07180;RI:Chr2:2983193:2983352-2983582:2983657:-	-0.119618	0.0344655
AT2G10940;RI:Chr2:4310321:4310782-4311137:4312162:-	-0.00632263	0.035964
AT2G11910;RI:Chr2:4807048:4807166-4807277:4807441:-	-0.0680319	0.0114885
AT2G13975;RI:Chr2:5864884:5865236-5865319:5865600:-	-0.0950255	0.0124875
AT2G16700;RI:Chr2:7244435:7244537-7244626:7244737:+	-0.0917054	0.0494505
AT2G17280;RI:Chr2:7513128:7513203-7513272:7513330:+	0.233736	0.0274725
AT2G17530;RI:Chr2:7628325:7628749-7628882:7629149:+	-0.239014	0.044955
AT2G17730;A3:Chr2:7705432-7705605:7705432-7705813:+	0.334719	0.038961
AT2G17730;RI:Chr2:7705190:7705432-7705813:7705835:+	0.17533	0.038961
AT2G18700;RI:Chr2:8108872:8111006-8111094:8111367:+	-0.140892	0.030969
AT2G18790;RI:Chr2:8143229:8143519-8143896:8144520:+	-0.0622236	0.0394605
AT2G19450;SE:Chr2:8427333-8427431:8427498-8427580:+	0.1188190594999999	0.0124875
AT2G20724;A3:Chr2:8933074-8933151:8933072-8933151:-	0.0269027	0.033966
AT2G20830;A5:Chr2:8969811-8970014:8969811-8970601:-	-0.224704	0.035964
AT2G20830;A5:Chr2:8969811-8970018:8969811-8970601:-	-0.254816	0.035964
AT2G20830;RI:Chr2:8969417:8969811-8970601:8970739:-	-0.194526	0.035964
AT2G20860;RI:Chr2:8980867:8981038-8981413:8981923:+	0.53855	0.0274725
AT2G21230;RI:Chr2:9094933:9096068-9096217:9096414:-	-0.158312	0.041958
AT2G21500;RI:Chr2:9207406:9207886-9207961:9208894:-	-0.378123	0.003996
AT2G21520;RI:Chr2:9215519:9215554-9215836:9215989:+	-0.144585	0.0224775
AT2G21660;A3:Chr2:9265541-9265759:9265484-9265759:-	0.2682538748999999	0.0368382
AT2G21660;A3:Chr2:9265541-9265759:9265514-9265759:-	0.442862	0.0294705
AT2G21660;A5:Chr2:9265484-9265680:9265484-9265728:-	0.1995719839999999	0.0368382
AT2G21660;A5:Chr2:9265484-9265707:9265484-9265728:-	0.18922	0.0368382
AT2G22170;RI:Chr2:9426792:9426803-9426883:9427486:-	0.0859257	0.00849151
AT2G22300;RI:Chr2:9471219:9471389-9471466:9471638:+	-0.246251	0.00899101
AT2G22540;RI:Chr2:9579647:9579929-9580398:9580598:+	-0.181	0.0174825
AT2G23420;RI:Chr2:9974641:9974753-9974832:9975210:+	-0.256806	0.017982
AT2G23940;A3:Chr2:10183929-10184032:10183929-10184039:+	0.0669267	0.0367133
AT2G23940;RI:Chr2:10183867:10183929-10184032:10184282:+	-0.38851	0.0314685
AT2G23940;RI:Chr2:10183867:10183929-10184039:10184282:+	-0.0422405	0.0474525
AT2G24150;RI:Chr2:10266924:10267022-10267110:10267607:-	-0.183551	0.0164835
AT2G24200;RI:Chr2:10289400:10289489-10289581:10289685:-	-0.106881	0.00649351
AT2G24270;RI:Chr2:10326918:10327134-10327330:10327438:-	0.058044	0.0494505
AT2G24270;RI:Chr2:10329457:10329618-10329722:10330048:-	-0.0803757	0.0494505
AT2G25110;RI:Chr2:10685752:10685839-10686571:10686640:+	0.10375	0.037962
AT2G25670;A3:Chr2:10930719-10930828:10930635-10930828:-	0.0623578	0.0337163
AT2G25670;RI:Chr2:10930299:10930719-10930828:10931090:-	-0.277883	0.00749251
AT2G26550_and_AT2G26547;RI:Chr2:11291531:11291676-11291761:11291868:-	-0.117994	0.0224775
AT2G26580;RI:Chr2:11306668:11306746-11306880:11307010:-	-0.0885144	0.024975
AT2G27230_and_AT2G27228;A5:Chr2:11650729-11650817:11650691-11650817:+	0.1095	0.0314685
AT2G27385;A5:Chr2:11716314-11716546:11716314-11716552:-	0.0260616	0.017982
AT2G27400;RI:Chr2:11721539:11721728-11722301:11722468:-	-0.20616	0.0024975
AT2G27580;RI:Chr2:11777286:11777347-11777495:11777553:-	-0.228151	0.0014985
AT2G27710;RI:Chr2:11816634:11816840-11816926:11817016:+	-0.0206082	0.023976
AT2G27710;RI:Chr2:11816634:11816840-11816929:11817016:+	-0.0835398	0.01998
AT2G27950;RI:Chr2:11902347:11903186-11903288:11903454:-	-0.126397	0.041958
AT2G27970;RI:Chr2:11913060:11913148-11913261:11913297:-	-0.023436	0.0454545
AT2G28470;RI:Chr2:12172982:12173151-12173259:12173298:-	-0.10515	0.041958
AT2G28930;RI:Chr2:12424303:12424593-12425033:12425352:+	-0.104352	0.0367133
AT2G28930;RI:Chr2:12424303:12424602-12425033:12425352:+	-0.158808	0.0367133
AT2G29190;A3:Chr2:12548093-12548181:12548077-12548181:-	0.0980943	0.037962
AT2G29200;A5:Chr2:12553191-12553277:12553191-12553637:-	-0.173644	0.010989
AT2G29290_and_AT2G29280;RI:Chr2:12585856:12585953-12586042:12586562:+	-0.121186	0.00974026
AT2G29290_and_AT2G29280;RI:Chr2:12587297:12587403-12587493:12588174:+	-0.119871	0.00974026
AT2G29340;A5:Chr2:12598311-12598869:12598300-12598869:+	-0.194557	0.047952
AT2G29340;A5:Chr2:12598311-12598869:12598306-12598869:+	-0.182963	0.047952
AT2G29340;RI:Chr2:12598115:12598300-12598869:12599299:+	-0.151523	0.047952
AT2G29340;RI:Chr2:12598115:12598306-12598869:12599299:+	-0.139404	0.047952
AT2G29340;RI:Chr2:12598115:12598311-12598869:12599299:+	0.117833	0.047952
AT2G29760;RI:Chr2:12712879:12715119-12715356:12715852:+	0.128091	0.0374625
AT2G30500;A3:Chr2:13000559-13000670:13000539-13000670:-	0.245438	0.00999001
AT2G30500;RI:Chr2:13000419:13000559-13000670:13000825:-	-0.346214	0.00999001
AT2G30520;RI:Chr2:13005350:13005419-13005503:13005746:-	-0.143686	0.023976
AT2G30700;SE:Chr2:13083938-13084330:13084469-13085056:-	0.0563254	0.036963
AT2G31150;RI:Chr2:13272375:13272514-13273318:13274621:+	-0.0680356	0.0304695
AT2G31890;RI:Chr2:13556500:13556890-13557058:13557168:-	0.177664	0.00499501
AT2G32640;RI:Chr2:13848609:13848676-13848757:13848885:-	-0.100487	0.038961
AT2G32690;A3:Chr2:13864025-13864311:13863989-13864311:-	0.311863	0.0124875
AT2G32690;A3:Chr2:13864025-13864311:13864010-13864311:-	0.388065	0.0291375
AT2G32690;A3:Chr2:13864028-13864311:13863989-13864311:-	0.081199	0.0499501
AT2G32690;A3:Chr2:13864028-13864311:13864025-13864311:-	-0.366878	0.0124875
AT2G32690;A3:Chr2:13864028-13864323:13864010-13864323:-	0.104396	0.0424575
AT2G32690;A3:Chr2:13864049-13864356:13863989-13864356:-	0.190056	0.0405844
AT2G32690;A5:Chr2:13864010-13864311:13864010-13864341:-	-0.175457	0.041625
AT2G32690;A5:Chr2:13864025-13864311:13864025-13864368:-	0.255852	0.0124875
AT2G32690;RI:Chr2:13863634:13864025-13864311:13864723:-	-0.403727	0.0124875
AT2G32690;RI:Chr2:13863634:13864025-13864368:13864723:-	-0.0762762	0.0499501
AT2G32690;RI:Chr2:13863634:13864028-13864311:13864723:-	-0.0915667	0.0499501
AT2G32690;RI:Chr2:13863634:13864028-13864323:13864723:-	-0.0956001	0.0392465
AT2G32690;RI:Chr2:13863634:13864049-13864356:13864723:-	-0.176245	0.0291375
AT2G33150;RI:Chr2:14050894:14050992-14051104:14051400:-	-0.0357964	0.026973
AT2G33500;A3:Chr2:14188587-14188951:14188584-14188951:-	0.0824893	0.0424575
AT2G33620;RI:Chr2:14234026:14234049-14234739:14235217:+	-0.220148	0.00799201
AT2G33620;RI:Chr2:14234026:14234374-14234739:14235217:+	-0.19224	0.015984
AT2G33620;RI:Chr2:14234026:14234462-14234739:14235217:+	-0.186718	0.015984
AT2G33800;A5:Chr2:14301174-14301691:14301174-14301712:-	0.00899373	0.0364635
AT2G34357;SE:Chr2:14498723-14499053:14499111-14499206:+	0.1787726721999999	0.011988
AT2G34560;A3:Chr2:14560307-14560666:14560307-14560693:+	0.0300974	0.0384615
AT2G35050;A3:Chr2:14768872-14769524:14768872-14772270:+	-0.194715	0.00899101
AT2G35660;A3:Chr2:14988924-14989002:14988924-14989010:+	0.135587	0.0382118
AT2G35660;RI:Chr2:14988778:14988924-14989002:14989075:+	-0.162539	0.0382118
AT2G35820_and_AT2G35830;RI:Chr2:15052667:15053009-15053086:15053276:+	-0.211482	0.010989
AT2G35840_and_AT2G35850;A5:Chr2:15053719-15053933:15053647-15053933:+	-0.0455057	0.0334665
AT2G35840_and_AT2G35850;RI:Chr2:15055690:15055776-15056735:15057426:+	0.157786	0.00899101
AT2G36120;RI:Chr2:15165213:15165714-15166147:15166542:+	-0.272366	0.025974
AT2G36250;A3:Chr2:15200016-15200469:15199841-15200469:-	-0.089404	0.0312188
AT2G36250;RI:Chr2:15199300:15199841-15200469:15200603:-	-0.292787	0.0224775
AT2G36320;RI:Chr2:15228714:15229157-15229334:15230663:+	-0.0499339	0.038961
AT2G36420;A3:Chr2:15287160-15287604:15287160-15288224:+	-0.0985801	0.0499501
AT2G36850;SE:Chr2:15464063-15464329:15464389-15464737:-	-0.0567342	0.040959
AT2G37450;A3:Chr2:15723921-15724670:15723804-15724670:-	-0.228672	0.013986
AT2G37450;RI:Chr2:15723570:15723804-15724670:15725062:-	-0.194559	0.00799201
AT2G37450;RI:Chr2:15723626:15723921-15724032:15725062:-	-0.52596	0.015984
AT2G37540;RI:Chr2:15753703:15753847-15753952:15754061:-	-0.128362	0.0124875
AT2G37678;RI:Chr2:15801418:15801768-15801847:15802322:-	-0.150238	0.044955
AT2G37940;RI:Chr2:15879337:15879508-15879856:15880103:+	0.24794	0.00599401
AT2G38330;A5:Chr2:16065943-16066025:16065926-16066025:+	0.114732	0.041958
AT2G38550;RI:Chr2:16131730:16131972-16132092:16132420:+	-0.0345242	0.045954
AT2G38550;SE:Chr2:16133720-16133810:16133847-16134112:+	0.0475469	0.045954
AT2G38810;A5:Chr2:16220681-16220826:16220681-16220910:-	-0.15587	0.00899101
AT2G38810;RI:Chr2:16220566:16220681-16220826:16220928:-	-0.0991041	0.022977
AT2G38810;RI:Chr2:16220566:16220681-16220910:16220928:-	-0.254228	0.00599401
AT2G39470;A3:Chr2:16476915-16477002:16476915-16477016:+	0.0272865	0.0407925
AT2G39470;A5:Chr2:16476558-16476644:16476534-16476644:+	-0.0576948	0.034965
AT2G39470;RI:Chr2:16476842:16476915-16477002:16477124:+	-0.0190614	0.0463287
AT2G39470;RI:Chr2:16477212:16477283-16477368:16477464:+	-0.0431424	0.034965
AT2G39720;RI:Chr2:16566586:16566879-16567477:16568960:-	0.177313	0.00799201
AT2G39725;A5:Chr2:16569583-16570063:16569515-16570063:+	-0.132348	0.00999001
AT2G39730;A5:Chr2:16571066-16571180:16571066-16571191:-	-0.0436718	0.0224775
AT2G39730;RI:Chr2:16570719:16571066-16571180:16571472:-	0.0132118	0.03996
AT2G39730;RI:Chr2:16573301:16573385-16573481:16573692:-	-0.118488	0.0224775
AT2G39890;RI:Chr2:16655577:16655717-16655823:16656121:+	-0.513279	0.0014985
AT2G40190;A5:Chr2:16785972-16786070:16785749-16786070:+	-0.272804	0.0424575
AT2G40410;RI:Chr2:16874167:16874277-16874372:16874616:+	-0.179321	0.03996
AT2G40630;RI:Chr2:16960644:16960747-16960825:16961144:+	-0.235382	0.02997
AT2G41100;A3:Chr2:17137411-17137521:17137411-17137524:+	-0.372537	0.002997
AT2G41630;RI:Chr2:17356165:17356295-17356389:17356518:-	-0.0540754	0.0314685
AT2G41680;A3:Chr2:17377588-17377930:17377565-17377930:-	0.0354629	0.017982
AT2G42170;RI:Chr2:17577714:17577815-17578221:17578286:+	-0.173554	0.0274725
AT2G42190;RI:Chr2:17582673:17582855-17582997:17583141:+	-0.179864	0.00849151
AT2G42190;RI:Chr2:17582997:17583141-17583585:17584492:+	-0.142119	0.00849151
AT2G42260;RI:Chr2:17602894:17603296-17603508:17603705:-	-0.162605	0.0234765
AT2G42330;A3:Chr2:17631648-17631802:17631125-17631802:-	0.224484	0.034965
AT2G42750;A5:Chr2:17793271-17793375:17793254-17793375:+	-0.379418	0.003996
AT2G42750;RI:Chr2:17793219:17793254-17793375:17793652:+	-0.275239	0.003996
AT2G43160;RI:Chr2:17947800:17947993-17948112:17948270:+	-0.167297	0.01998
AT2G44090;A5:Chr2:18241115-18241239:18241115-18241281:-	0.293867	0.021978
AT2G44090;RI:Chr2:18240326:18241115-18241239:18241415:-	-0.210718	0.021978
AT2G44150;RI:Chr2:18259423:18259522-18259600:18259678:+	-0.145282	0.0454545
AT2G44900;RI:Chr2:18514383:18516011-18516124:18516468:-	-0.208569	0.00949051
AT2G45010;RI:Chr2:18567852:18568155-18568755:18568869:+	-0.0867771	0.02997
AT2G45070;A3:Chr2:18587493-18588192:18587471-18588192:-	0.104313	0.021978
AT2G45070;A3:Chr2:18587493-18588192:18587475-18588192:-	0.0410374	0.021978
AT2G45320;A5:Chr2:18684951-18685125:18684951-18685153:-	0.247065	0.013986
AT2G45480;RI:Chr2:18745340:18745484-18745583:18745802:+	-0.335027	0.002997
AT2G45850;RI:Chr2:18873007:18873521-18873620:18873972:-	-0.0815458	0.034965
AT2G45880;A5:Chr2:18882083-18882215:18882083-18882220:-	0.111537	0.048951
AT2G45990;RI:Chr2:18920943:18921132-18921262:18921511:+	0.1597530050999999	0.0224775
AT2G46280;RI:Chr2:19005210:19005421-19005508:19005571:-	-0.0709954	0.023976
AT2G46330;RI:Chr2:19018508:19018836-19018994:19019255:-	-0.00808945	0.047952
AT2G46500;RI:Chr2:19087215:19088710-19088853:19089229:-	-0.102689	0.0344655
AT2G46535;RI:Chr2:19109513:19110153-19110249:19110497:+	-0.0754175	0.035964
AT2G46800;A3:Chr2:19235659-19237293:19235659-19237969:+	-0.205733	0.0194805
AT2G46800;RI:Chr2:19237293:19237582-19237969:19238032:+	-0.107861	0.0314685
AT2G46800;SE:Chr2:19235659-19237293:19237582-19237969:+	-0.0775643	0.034965
AT2G46820;RI:Chr2:19243348:19243589-19243700:19243885:+	-0.0734786	0.020979
AT2G46910;A3:Chr2:19272326-19272407:19272326-19272419:+	0.114393	0.034965
AT2G46910;RI:Chr2:19272281:19272326-19272407:19272579:+	-0.232787	0.0314685
AT2G46920;RI:Chr2:19278882:19281215-19281719:19281812:-	-0.258188	0.047952
AT2G47920;RI:Chr2:19615777:19615867-19615983:19616093:+	-0.257379	0.017982
AT2G48070;A5:Chr2:19663864-19664218:19663838-19664218:+	0.3378	0.017982
AT2G48070;RI:Chr2:19663747:19663838-19664218:19664465:+	0.230706	0.017982
AT3G01500;RI:Chr3:194708:194891-195179:195337:-	0.0200109	0.031968
AT3G01500;RI:Chr3:194708:195337-195406:195511:-	-0.0269694	0.031968
AT3G01540;RI:Chr3:212516:212523-212863:213209:-	0.127368	0.037962
AT3G01540;RI:Chr3:214520:214789-214923:215134:-	-0.369683	0.037962
AT3G01540;RI:Chr3:214923:215134-215401:215469:-	-0.471379	0.037962
AT3G02065;RI:Chr3:358916:358996-359061:359169:+	-0.260453	0.011988
AT3G02200;RI:Chr3:406424:406501-406658:406784:+	-0.129273	0.00799201
AT3G02750;A3:Chr3:596129-596226:595731-596226:-	-0.0928058	0.021978
AT3G03340;SE:Chr3:788840-788956:788993-789142:+	0.11169	0.032967
AT3G03780;RI:Chr3:956862:957135-957279:957289:+	-0.391356	0.014985
AT3G03790;A5:Chr3:962220-962925:962050-962925:+	-0.133673	0.038961
AT3G03980;RI:Chr3:1031660:1031795-1031929:1032189:+	-0.0481042	0.0444555
AT3G04130;RI:Chr3:1084105:1085923-1086007:1086418:+	-0.196229	0.0424575
AT3G04240;A3:Chr3:1119026-1119331:1118925-1119331:-	-0.0890073	0.047952
AT3G04340;A5:Chr3:1151995-1152347:1151995-1153269:-	-0.117349	0.035964
AT3G04500;A3:Chr3:1212735-1212834:1212566-1212834:-	0.0704428	0.044955
AT3G04500;RI:Chr3:1213571:1213702-1213774:1213907:-	-0.073142	0.044955
AT3G05345_and_AT3G05340;RI:Chr3:1523267:1523304-1523370:1523450:-	-0.112321	0.034965
AT3G05345_and_AT3G05340;RI:Chr3:1523370:1523450-1523647:1523889:-	-0.141212	0.034965
AT3G05430;A3:Chr3:1568780-1569176:1568780-1569206:+	0.504519	0.0164835
AT3G05560;RI:Chr3:1615060:1615230-1615393:1615563:+	0.112341	0.026973
AT3G05600;RI:Chr3:1623244:1623752-1623820:1624070:-	-0.0850491	0.0164835
AT3G05840;A3:Chr3:1740161-1740700:1740161-1740729:+	0.0345268	0.033966
AT3G05870;A5:Chr3:1755052-1755592:1755025-1755592:+	0.594027	0.00174825
AT3G05870;RI:Chr3:1754687:1755025-1755592:1755631:+	0.490974	0.00174825
AT3G05870;RI:Chr3:1754687:1755052-1755592:1755631:+	-0.375566	0.0128205
AT3G05936;RI:Chr3:1773812:1773843-1774139:1774594:-	0.1147279418999999	0.016983
AT3G06110;RI:Chr3:1844421:1844704-1844927:1845086:+	0.139908	0.035964
AT3G06310;RI:Chr3:1912805:1912884-1913110:1913392:-	0.135369	0.00749251
AT3G06520;RI:Chr3:2019849:2019892-2020209:2020721:+	0.387929	0.0204795
AT3G06690;RI:Chr3:2116548:2116608-2116773:2116825:-	-0.463883	0.023976
AT3G06850;RI:Chr3:2160316:2160482-2160591:2160669:-	-0.152993	0.045954
AT3G06980;RI:Chr3:2204425:2204662-2204941:2205171:+	0.0843675	0.0424575
AT3G07270;RI:Chr3:2313998:2314017-2315464:2315664:+	-0.0445345	0.0434565
AT3G07300;A3:Chr3:2327424-2327536:2327406-2327536:-	-0.138796	0.037962
AT3G07330;RI:Chr3:2338241:2338976-2339062:2339168:-	-0.0955887	0.043956
AT3G07400;A3:Chr3:2369958-2370181:2369958-2370191:+	0.0981222	0.0444555
AT3G07440;RI:Chr3:2382799:2382921-2383001:2383369:+	-0.153103	0.027972
AT3G07510;RI:Chr3:2393686:2394486-2394568:2394694:-	-0.1124	0.0337163
AT3G07510;RI:Chr3:2393686:2394486-2394574:2394694:-	-0.0897159	0.0337163
AT3G07565;A3:Chr3:2414825-2415061:2414825-2415064:+	-0.0866491	0.0427073
AT3G07565;A5:Chr3:2415381-2415553:2415354-2415553:+	-0.109434	0.0427073
AT3G07590;SE:Chr3:2423375-2423454:2423526-2423603:+	0.0884674	0.035964
AT3G07770;A3:Chr3:2479064-2479544:2479064-2479549:+	-0.28589	0.0104895
AT3G07800;RI:Chr3:2489387:2489668-2489909:2490214:-	0.11324	0.017982
AT3G08590;RI:Chr3:2611073:2611239-2611330:2611555:-	-0.026169	0.0444555
AT3G08710;A5:Chr3:2645409-2645527:2645308-2645527:+	-0.153189	0.02997
AT3G08980;RI:Chr3:2742298:2742395-2742530:2742756:+	0.14013	0.0494505
AT3G09050;RI:Chr3:2765479:2766104-2766175:2766365:+	0.18811	0.0024975
AT3G09180;RI:Chr3:2820952:2821132-2821366:2821444:+	0.128666	0.036963
AT3G09570;RI:Chr3:2940305:2941877-2942211:2942295:+	0.135567	0.012987
AT3G09880;RI:Chr3:3031593:3031945-3032335:3032426:+	0.160085	0.0434565
AT3G11230;A5:Chr3:3516675-3516762:3516559-3516762:+	-0.165421	0.01998
AT3G11230;RI:Chr3:3516464:3516559-3516762:3516877:+	-0.338849	0.01998
AT3G11280;RI:Chr3:3533990:3534395-3534622:3534994:-	0.0711285	0.045954
AT3G11410;RI:Chr3:3583782:3584494-3584587:3584692:-	-0.0469017	0.0314685
AT3G11500;RI:Chr3:3620962:3621124-3621605:3621685:-	0.0535302	0.028971
AT3G11910;A3:Chr3:3769991-3770261:3769988-3770261:-	0.0401887	0.0474525
AT3G11910;RI:Chr3:3760724:3760965-3761425:3761799:-	0.0718196	0.03996
AT3G12070;RI:Chr3:3847078:3847154-3847520:3847562:-	-0.367294	0.0494505
AT3G12490;A3:Chr3:3961802-3961883:3961794-3961883:-	0.276959	0.03996
AT3G12640;RI:Chr3:4014213:4014333-4014450:4014589:+	-0.216248	0.0194805
AT3G12680;SE:Chr3:4027202-4027597:4027844-4028609:-	-0.149094	0.037962
AT3G12760;RI:Chr3:4056722:4056843-4056933:4056980:+	0.0573068	0.0464535
AT3G12990;A3:Chr3:4156206-4156328:4156206-4156331:+	0.122821	0.0308025
AT3G12990;RI:Chr3:4156176:4156206-4156328:4156481:+	-0.29585	0.02997
AT3G12990;RI:Chr3:4156176:4156206-4156331:4156481:+	-0.12625	0.0308025
AT3G13120;A5:Chr3:4220100-4220273:4220100-4220289:-	-0.0364461	0.018981
AT3G13120;RI:Chr3:4219310:4219583-4220036:4220100:-	0.177353	0.00999001
AT3G13240;RI:Chr3:4276176:4276227-4276394:4276531:+	0.135929	0.0234765
AT3G13300;RI:Chr3:4303822:4304100-4304206:4304798:+	-0.170256	0.017982
AT3G13404_and_AT3G13403;RI:Chr3:4358179:4358555-4358934:4359007:-	-0.0643417	0.0264735
AT3G13440;SE:Chr3:4378074-4378334:4378414-4378588:+	0.215616	0.011988
AT3G14210;A3:Chr3:4729589-4729840:4729589-4729893:+	-0.0136345	0.036963
AT3G14210;RI:Chr3:4729399:4729589-4729840:4730147:+	-0.00935135	0.036963
AT3G14210;RI:Chr3:4729399:4729589-4729893:4730147:+	-0.149206	0.017982
AT3G14550;RI:Chr3:4886378:4887054-4887152:4887487:-	-0.337757	0.0384615
AT3G14930;RI:Chr3:5022400:5022583-5022666:5023146:+	-0.0489822	0.022977
AT3G15030;A3:Chr3:5061776-5061921:5061776-5062097:+	-0.0979397	0.010989
AT3G15030;RI:Chr3:5061681:5061776-5061921:5063598:+	-0.0750254	0.01665
AT3G15030;RI:Chr3:5061681:5061776-5062097:5063598:+	-0.160782	0.010989
AT3G15070;SE:Chr3:5072365-5072960:5073040-5073254:-	0.102459	0.0424575
AT3G15095;RI:Chr3:5081780:5082038-5082290:5084240:+	-0.0797972	0.020979
AT3G15160;RI:Chr3:5107099:5107170-5107334:5107574:+	0.338664	0.014985
AT3G15160;RI:Chr3:5107334:5107381-5107447:5107574:+	-0.185045	0.014985
AT3G15350;RI:Chr3:5166175:5166341-5166446:5166554:+	-0.17823	0.0284715
AT3G15395;A3:Chr3:5200757-5200970:5200757-5200994:+	-0.15371	0.0371058
AT3G15395;A3:Chr3:5200757-5200970:5200757-5201005:+	-0.142633	0.025974
AT3G15395;A3:Chr3:5200757-5200994:5200757-5201005:+	-0.075382	0.0371058
AT3G15395;A3:Chr3:5200880-5200970:5200880-5201005:+	0.3542423375999999	0.0371058
AT3G15395;RI:Chr3:5200639:5200757-5200994:5201089:+	-0.17782	0.025974
AT3G15395;RI:Chr3:5200639:5200757-5201005:5201089:+	-0.254473	0.025974
AT3G15395;SE:Chr3:5200757-5200851:5200880-5200970:+	0.326384	0.0371058
AT3G15430;RI:Chr3:5208559:5208818-5208925:5208960:+	-0.173606	0.044955
AT3G15450;RI:Chr3:5213346:5213710-5213808:5214124:+	0.0656254	0.0254745
AT3G15520;A3:Chr3:5252112-5252259:5252107-5252259:-	-0.0408831	0.032967
AT3G15520;RI:Chr3:5250101:5250223-5250299:5250457:-	-0.0463836	0.032967
AT3G15520;RI:Chr3:5251384:5251479-5251670:5251759:-	-0.0460375	0.032967
AT3G15660;RI:Chr3:5309312:5309449-5309527:5309581:-	-0.138411	0.035964
AT3G15720;RI:Chr3:5327335:5327451-5327615:5327672:-	-0.204312	0.027972
AT3G15790;A5:Chr3:5343093-5343184:5342772-5343184:+	-0.155715	0.0274725
AT3G16240;RI:Chr3:5505764:5506014-5506414:5507050:+	-0.0120195	0.031968
AT3G16270;RI:Chr3:5516499:5516682-5517266:5517606:+	0.157997	0.013986
AT3G16370;RI:Chr3:5558155:5558357-5558610:5558635:+	0.0640416	0.025974
AT3G16470;RI:Chr3:5597994:5598408-5599193:5599224:-	-0.14135	0.003996
AT3G16470;SE:Chr3:5596884-5596970:5597431-5597515:-	-0.14135	0.003996
AT3G16710;RI:Chr3:5689861:5691358-5691459:5691543:+	-0.61138	0.00699301
AT3G17100;RI:Chr3:5831136:5831383-5831466:5832733:+	-0.125931	0.00499501
AT3G17609;A3:Chr3:6024034-6024108:6024034-6024153:+	0.239696	0.0284715
AT3G17609;RI:Chr3:6023844:6024034-6024108:6024294:+	-0.189564	0.0284715
AT3G17680;RI:Chr3:6044219:6044277-6044462:6044762:-	-0.11045	0.017982
AT3G18100;RI:Chr3:6201640:6201686-6201757:6202112:+	-0.444661	0.0224775
AT3G18380;A5:Chr3:6312081-6312247:6312081-6312256:-	0.0917805	0.047952
AT3G20230;RI:Chr3:7055353:7056037-7056515:7056847:-	-0.0121728	0.0499501
AT3G20280;A3:Chr3:7072306-7072722:7072306-7072725:+	-0.321189	0.037962
AT3G20290;A3:Chr3:7078738-7078825:7078671-7078825:-	0.294801	0.032967
AT3G20290;RI:Chr3:7078571:7078738-7078825:7079014:-	-0.127201	0.032967
AT3G20410;RI:Chr3:7115819:7116159-7116290:7117123:+	-0.204222	0.020979
AT3G20860;RI:Chr3:7306776:7306821-7306908:7306988:+	-0.146553	0.0184815
AT3G21215;RI:Chr3:7441451:7442355-7442489:7442975:-	-0.154912	0.00549451
AT3G21250;A5:Chr3:7462952-7463246:7462952-7463356:-	-0.312036	0.011988
AT3G21650;RI:Chr3:7622159:7623546-7623625:7624133:-	-0.126341	0.0224775
AT3G21950;RI:Chr3:7734142:7734280-7734386:7734461:+	-0.200945	0.031968
AT3G22120;RI:Chr3:7794758:7795785-7796164:7796460:-	-0.0700834	0.0434565
AT3G22210;RI:Chr3:7838784:7839248-7839336:7839467:-	-0.0983431	0.00549451
AT3G22220;RI:Chr3:7839504:7839559-7839648:7839887:-	0.38497	0.011988
AT3G22230;RI:Chr3:7843417:7843428-7844029:7844603:-	0.00899705	0.0274725
AT3G22235;RI:Chr3:7854345:7854741-7855334:7855472:-	-0.00970511	0.0364635
AT3G22235;RI:Chr3:7855584:7855677-7855798:7855931:-	0.0112213	0.0364635
AT3G22450;RI:Chr3:7962307:7962329-7962423:7963516:+	-0.321746	0.0114885
AT3G23080;RI:Chr3:8208225:8208308-8208368:8208544:-	-0.0897592	0.016983
AT3G23080;RI:Chr3:8208859:8209108-8209294:8209329:-	-0.215194	0.003996
AT3G23280;SE:Chr3:8323014-8323099:8323170-8323363:+	0.12588	0.0164835
AT3G23490;RI:Chr3:8423011:8423012-8423203:8423291:-	0.0399478	0.0234765
AT3G23810;RI:Chr3:8587622:8588557-8589122:8589754:-	-0.255991	0.00824176
AT3G23810;RI:Chr3:8587622:8588759-8588961:8589754:-	0.0117635	0.0464535
AT3G23810;RI:Chr3:8588961:8589340-8589660:8589754:-	-0.153879	0.00824176
AT3G23820;RI:Chr3:8603180:8603295-8603499:8605810:+	-0.0651462	0.0114885
AT3G24170;A5:Chr3:8734142-8734242:8734142-8734318:-	-0.0848251	0.03996
AT3G24170;A5:Chr3:8734142-8734242:8734142-8734533:-	-0.0618558	0.03996
AT3G24170;A5:Chr3:8734142-8734318:8734142-8734533:-	-0.0423158	0.03996
AT3G24515;RI:Chr3:8935743:8935848-8935915:8936298:-	-0.685021	0.0499501
AT3G24740;RI:Chr3:9031847:9032064-9032377:9033995:+	0.3549914140999999	0.0174825
AT3G24740;RI:Chr3:9032377:9033475-9033554:9033995:+	-0.446364	0.0174825
AT3G25410;A3:Chr3:9215735-9215928:9215720-9215928:-	0.0662731	0.0174825
AT3G25690;A3:Chr3:9353071-9353916:9353071-9354077:+	-0.0888614	0.020979
AT3G25690;RI:Chr3:9353010:9353071-9354077:9354157:+	-0.221779	0.014985
AT3G26180;RI:Chr3:9578032:9579018-9579097:9580113:-	-0.174061	0.024975
AT3G26360;RI:Chr3:9656078:9656389-9656462:9656545:-	-0.165632	0.002997
AT3G26618;RI:Chr3:9788810:9790161-9790492:9790529:+	0.0827715	0.032967
AT3G26690;RI:Chr3:9805328:9805408-9805473:9805781:-	-0.134997	0.0204795
AT3G26850;A5:Chr3:9897510-9897749:9897510-9897979:-	-0.152079	0.0154845
AT3G27320;RI:Chr3:10090050:10090592-10090689:10091151:+	-0.143517	0.047952
AT3G27570;RI:Chr3:10216325:10216590-10216751:10216964:-	-0.197938	0.001998
AT3G27640;RI:Chr3:10232242:10232353-10232439:10232515:+	-0.189656	0.024975
AT3G27906;A5:Chr3:10354244-10355208:10354244-10355797:-	-0.144319	0.0352148
AT3G27906;RI:Chr3:10353952:10354244-10355208:10356625:-	0.128236	0.0352148
AT3G28900;SE:Chr3:10903146-10904150:10904229-10904337:-	0.0806431	0.020979
AT3G29240;RI:Chr3:11191263:11191603-11191732:11191924:+	-0.220096	0.00649351
AT3G29290;RI:Chr3:11238004:11238201-11238308:11239872:+	-0.194945	0.0499501
AT3G29575;RI:Chr3:11383267:11383675-11383924:11384145:-	-0.218859	0.0164835
AT3G43540;RI:Chr3:15430660:15431017-15431095:15431298:+	-0.0674212	0.036963
AT3G44735;RI:Chr3:16292049:16292121-16292387:16292464:-	-0.0279675	0.0394605
AT3G44990;RI:Chr3:16448037:16448137-16448477:16448844:-	-0.0255861	0.037962
AT3G45240;RI:Chr3:16573051:16573243-16573556:16573860:-	-0.236507	0.044955
AT3G45240;RI:Chr3:16573051:16573243-16573618:16573860:-	-0.182258	0.044955
AT3G45443;RI:Chr3:16667638:16668317-16668425:16668687:-	-0.184748	0.0224775
AT3G45443;RI:Chr3:16668425:16668687-16669168:16669608:-	-0.31079	0.0224775
AT3G45590;RI:Chr3:16732540:16732670-16732748:16732788:+	-0.353857	0.00749251
AT3G45610;RI:Chr3:16740329:16740369-16740466:16740546:-	-0.130304	0.0354645
AT3G46540;RI:Chr3:17135269:17135394-17135985:17136152:-	-0.0548761	0.0234765
AT3G46590;RI:Chr3:17154831:17154910-17154994:17155190:+	-0.213259	0.034965
AT3G46590;RI:Chr3:17154994:17155190-17155278:17155571:+	-0.211626	0.034965
AT3G46590;RI:Chr3:17155278:17155571-17155639:17155702:+	-0.113928	0.048951
AT3G46640;RI:Chr3:17183042:17184260-17184889:17185218:+	-0.147662	0.010989
AT3G46640;RI:Chr3:17184889:17185051-17185186:17185218:+	0.4444960457999999	0
AT3G47290;RI:Chr3:17423036:17423279-17423874:17424342:+	0.131643	0.00999001
AT3G47360;RI:Chr3:17450852:17451294-17451640:17451832:+	-0.245286	0.00699301
AT3G47520;RI:Chr3:17512816:17513150-17513355:17513443:+	-0.0826076	0.00549451
AT3G47660;A3:Chr3:17571858-17571997:17571858-17572006:+	-1	0
AT3G48050;RI:Chr3:17733515:17733983-17734064:17734137:-	-0.269594	0.00899101
AT3G48115;RI:Chr3:17771170:17771564-17772842:17772926:-	-0.145823	0.0104895
AT3G48560;RI:Chr3:18001283:18002080-18003514:18003749:-	-0.158549	0.00649351
AT3G48780;A5:Chr3:18092708-18092856:18092280-18092856:+	0.193386	0.0137363
AT3G48780;RI:Chr3:18092181:18092280-18092856:18093252:+	0.591439	0.0137363
AT3G48990;A5:Chr3:18158537-18158811:18158537-18158839:-	0.167059	0.017982
AT3G48990;RI:Chr3:18158523:18158537-18158811:18159219:-	-0.0779977	0.027306
AT3G48990;RI:Chr3:18158523:18158537-18158839:18159219:-	0.0606324	0.027306
AT3G49470;RI:Chr3:18341923:18342243-18342411:18342489:+	0.1014547961999999	0.0114885
AT3G49500;A5:Chr3:18350068-18350491:18350068-18353467:-	-0.333227	0.0337163
AT3G49500;SE:Chr3:18350068-18350491:18353226-18353467:-	-0.361355	0.0337163
AT3G49810;RI:Chr3:18474143:18476293-18476828:18477032:-	-0.205402	0.024975
AT3G50670;A5:Chr3:18827439-18827553:18827439-18828349:-	0.173032	0.017982
AT3G50670;RI:Chr3:18827358:18827439-18827553:18828411:-	-0.234356	0.0224775
AT3G50670;RI:Chr3:18827358:18827439-18828349:18828411:-	0.0818472	0.030969
AT3G50920;RI:Chr3:18923222:18923526-18923656:18923772:-	-0.049713	0.042957
AT3G51240;RI:Chr3:19025192:19025266-19025419:19025768:+	-0.0867472	0.0184815
AT3G51490;RI:Chr3:19106831:19107397-19107484:19107797:-	-0.891749	0.040959
AT3G51550;RI:Chr3:19117550:19119757-19120301:19120604:-	-0.157997	0.0024975
AT3G51770;A3:Chr3:19203998-19204090:19203992-19204090:-	-0.0743823	0.0474525
AT3G51880;A5:Chr3:19248985-19249087:19248985-19249094:-	-0.375583	0.0024975
AT3G51880;RI:Chr3:19248953:19248985-19249087:19249200:-	0.0527241	0.024975
AT3G51880;RI:Chr3:19248953:19248985-19249094:19249200:-	-0.202253	0.0137363
AT3G51950;RI:Chr3:19279734:19280646-19280945:19281393:-	-0.11837	0.0362138
AT3G51950;RI:Chr3:19279734:19281037-19281140:19281393:-	-0.256166	0.01998
AT3G51950;RI:Chr3:19280945:19281037-19281140:19281393:-	-0.0712338	0.031635
AT3G51950;RI:Chr3:19280945:19281043-19281140:19281393:-	-0.126985	0.0224775
AT3G52150;A3:Chr3:19343138-19343245:19343138-19343249:+	-0.152935	0.041958
AT3G52150;A5:Chr3:19343163-19343245:19343138-19343245:+	0.332199	0.020979
AT3G52150;RI:Chr3:19343052:19343138-19343245:19343466:+	0.0219003	0.046953
AT3G52920;A3:Chr3:19625738-19625859:19625738-19625868:+	-0.0212793	0.0454545
AT3G53100;A3:Chr3:19685590-19685742:19685574-19685742:-	0.14012	0.0194805
AT3G53340;RI:Chr3:19775768:19776001-19776082:19776289:-	-0.154394	0.0164835
AT3G53420;RI:Chr3:19803473:19803661-19803706:19804025:-	0.230856	0.00599401
AT3G53500;RI:Chr3:19835660:19835755-19835873:19836130:-	-0.166721	0.0472028
AT3G53500;RI:Chr3:19835660:19836130-19836401:19836514:-	0.226072	0.0472028
AT3G53540;RI:Chr3:19850598:19850753-19850923:19851045:-	-0.194087	0.023976
AT3G53710;RI:Chr3:19903234:19903642-19903728:19904251:-	-0.18313	0.0424575
AT3G53710;RI:Chr3:19903234:19903651-19903728:19904251:-	-0.127882	0.0324675
AT3G53750;RI:Chr3:19915171:19915251-19915367:19915430:+	-0.0753668	0.03996
AT3G53750;RI:Chr3:19915171:19915251-19915914:19915983:+	-0.359531	0.03996
AT3G53750;RI:Chr3:19915171:19915430-19915914:19915983:+	-0.0581522	0.048285
AT3G54050;A5:Chr3:20018562-20018792:20018532-20018792:+	0.217472	0.00799201
AT3G54050;RI:Chr3:20018456:20018532-20018792:20018822:+	0.184305	0.00865801
AT3G54050;RI:Chr3:20018456:20018562-20018792:20018822:+	0.128627	0.00865801
AT3G54230;A3:Chr3:20073471-20073799:20073471-20074104:+	-0.258991	0.025641
AT3G54230;RI:Chr3:20073028:20073305-20073403:20073471:+	-0.127941	0.025641
AT3G54230;SE:Chr3:20073471-20073799:20073919-20074104:+	-0.253212	0.025641
AT3G54430;RI:Chr3:20147101:20147429-20147506:20148127:-	-0.0987789	0.0314685
AT3G54480;RI:Chr3:20170631:20171261-20171435:20171493:-	-0.219623	0.00932401
AT3G54480;RI:Chr3:20171435:20171493-20172403:20172481:-	-0.190801	0.00999001
AT3G54480;RI:Chr3:20173163:20173438-20173515:20173530:-	-0.242256	0.00932401
AT3G54480;SE:Chr3:20171493-20172403:20172481-20172567:-	0.210684	0.00932401
AT3G54740;RI:Chr3:20262375:20262679-20262796:20264115:+	-0.240347	0.031968
AT3G54750;SE:Chr3:20266275-20266634:20266732-20266822:-	0.13806	0.025974
AT3G54760;RI:Chr3:20269642:20270980-20271074:20272046:-	-0.216387	0.00599401
AT3G54920;RI:Chr3:20344785:20345447-20345530:20346430:+	-0.0845108	0.033966
AT3G55010;RI:Chr3:20386612:20386690-20386816:20387121:+	-0.18416	0.014985
AT3G55370;RI:Chr3:20527866:20528568-20528662:20529331:+	-0.227408	0.027972
AT3G56050;RI:Chr3:20800601:20800779-20801126:20801428:-	-0.107481	0.00949051
AT3G56140;RI:Chr3:20832520:20832674-20833017:20833252:+	0.181445	0.014985
AT3G56590;RI:Chr3:20966974:20967625-20967696:20968195:+	-0.161418	0.0322178
AT3G56590;RI:Chr3:20966974:20967625-20967699:20968195:+	-0.188345	0.017982
AT3G57040;RI:Chr3:21109059:21110161-21110257:21110363:+	-0.295359	0.045954
AT3G57190;RI:Chr3:21167054:21167254-21167350:21167556:+	-0.0916768	0.034965
AT3G57340;RI:Chr3:21218751:21219036-21219143:21220485:+	-0.0955883	0.015984
AT3G57750;RI:Chr3:21393963:21395126-21395177:21395288:+	-0.0953316	0.0364635
AT3G57760;A3:Chr3:21395619-21395856:21395619-21395891:+	-0.608975	0.032967
AT3G57760;A5:Chr3:21395663-21395891:21395619-21395891:+	-0.551998	0.032967
AT3G57770;RI:Chr3:21397542:21398300-21398371:21398923:+	-0.192293	0.034965
AT3G57770;RI:Chr3:21397937:21398300-21398371:21398923:+	-1	0
AT3G57780;A5:Chr3:21402396-21402746:21402396-21402911:-	-0.269247	0.043956
AT3G57920;RI:Chr3:21444321:21445057-21445134:21445276:-	-0.278869	0.0274725
AT3G58010;RI:Chr3:21477215:21477504-21477785:21478215:-	-0.0753388	0.047952
AT3G58350;RI:Chr3:21592730:21592868-21592939:21592962:-	-0.741322	0.00599401
AT3G58510;A5:Chr3:21640171-21640502:21640049-21640502:+	-0.0525164	0.0472028
AT3G58510;A5:Chr3:21640277-21640502:21640049-21640502:+	-0.25776	0.0472028
AT3G58610;RI:Chr3:21671433:21671460-21671539:21671857:+	-0.113733	0.00849151
AT3G58610;RI:Chr3:21674271:21674731-21674954:21675090:+	0.156647	0.00849151
AT3G58990;RI:Chr3:21797058:21797094-21797237:21798303:-	0.034214	0.020979
AT3G59210;A3:Chr3:21889695-21889781:21889695-21889910:+	0.326273	0.043956
AT3G59300;SE:Chr3:21920307-21920405:21920503-21920717:+	0.16538	0.038961
AT3G59380;A5:Chr3:21945070-21945156:21945066-21945156:+	-0.0406893	0.0474525
AT3G59760;RI:Chr3:22071948:22072133-22072674:22072760:-	0.16477	0.003996
AT3G59780_and_AT3G59778;A3:Chr3:22088318-22088408:22088318-22088418:+	0.0590419	0.0284715
AT3G59780_and_AT3G59778;RI:Chr3:22086664:22086750-22086870:22086950:+	-0.0594162	0.0284715
AT3G60530;RI:Chr3:22373635:22374295-22374405:22374554:+	0.0828358	0.0154845
AT3G60830;RI:Chr3:22475780:22476164-22476259:22476445:+	-0.110335	0.0184815
AT3G60910;SE:Chr3:22502425-22502512:22502564-22502678:+	0.192961	0.026973
AT3G61050;RI:Chr3:22600555:22601104-22601393:22601412:+	0.0492471	0.041958
AT3G61440;RI:Chr3:22737694:22737852-22737982:22738131:+	0.133579	0.014985
AT3G61470;RI:Chr3:22745508:22745607-22745717:22745788:+	-0.16053	0.0044955
AT3G61610;RI:Chr3:22799027:22799040-22799499:22799590:+	-0.189274	0.00499501
AT3G61898;RI:Chr3:22922550:22922566-22922653:22922940:+	-0.214611	0.00699301
AT3G62190;RI:Chr3:23022227:23022259-23022335:23022473:+	-0.113921	0.034965
AT3G62650;RI:Chr3:23168519:23168989-23169427:23169454:+	0.0603725	0.0114885
AT3G62830;RI:Chr3:23232272:23232400-23232510:23233156:+	-0.150088	0.011988
AT3G62840;A3:Chr3:23236114-23236488:23236111-23236488:-	-0.0138919	0.0394605
AT3G62920;A3:Chr3:23260766-23260979:23260766-23260983:+	-0.069862	0.03996
AT3G63400;A3:Chr3:23412168-23412428:23412168-23412447:+	-0.151489	0.011988
AT3G63400;RI:Chr3:23412024:23412168-23412447:23412526:+	-0.107818	0.0224775
AT4G00040;RI:Chr4:14627:14833-14921:16079:+	0.0562229	0.03996
AT4G00180;RI:Chr4:74976:75100-75389:75576:-	-0.196499	0.0174825
AT4G00310;RI:Chr4:133643:133737-133839:134081:+	-0.25519	0.00699301
AT4G00310;RI:Chr4:133839:134081-134367:134434:+	-0.413993	0.0154845
AT4G00560;SE:Chr4:241155-241247:241370-241459:-	0.177419	0.048951
AT4G00840;A3:Chr4:355936-356031:355916-356031:-	0.1099947519999999	0.0284715
AT4G01026;RI:Chr4:446872:446940-447126:447329:+	-0.133958	0.022977
AT4G01915;RI:Chr4:827598:827717-827801:827988:+	-0.122692	0.0494505
AT4G02100;RI:Chr4:929869:929974-930176:930275:+	-0.192287	0.00999001
AT4G02500;RI:Chr4:1101378:1101507-1101604:1102648:+	-0.123505	0.00899101
AT4G02500;RI:Chr4:1101378:1101703-1102341:1102648:+	-0.139841	0.00899101
AT4G02640;A3:Chr4:1154611-1154958:1154611-1154976:+	0.087147	0.02997
AT4G02640;RI:Chr4:1155593:1155942-1156064:1156356:+	-0.0507324	0.0434565
AT4G03430;RI:Chr4:1516030:1516741-1517031:1517124:-	0.0730709	0.0434565
AT4G03430;RI:Chr4:1516030:1517124-1517213:1520563:-	-0.289271	0.0434565
AT4G03500;A3:Chr4:1553487-1554386:1553487-1554406:+	-0.862123	0.021978
AT4G04223;SE:Chr4:2036817-2036892:2036933-2037601:+	0.331725	0.0014985
AT4G04320;A3:Chr4:2113648-2113882:2113648-2113885:+	-0.0764246	0.043956
AT4G04320;RI:Chr4:2113321:2113458-2113563:2113648:+	-0.11919	0.033966
AT4G04570;RI:Chr4:2288616:2289141-2290161:2290885:+	-0.102764	0.036963
AT4G04570;RI:Chr4:2292081:2292219-2292433:2292965:+	0.102764	0.036963
AT4G04720;RI:Chr4:2393653:2393919-2394731:2394903:-	0.1211	0.010989
AT4G05400;SE:Chr4:2742021-2742158:2742199-2742742:+	0.0450987	0.040959
AT4G08180;A5:Chr4:5173716-5173796:5173708-5173796:+	-0.357661	0.011988
AT4G08180;RI:Chr4:5173190:5173716-5173796:5174125:+	0.472677	0.0314685
AT4G08980;A5:Chr4:5758484-5758982:5758220-5758982:+	-0.155048	0.028305
AT4G08980;RI:Chr4:5758014:5758220-5758982:5759303:+	-0.292146	0.028305
AT4G08980;RI:Chr4:5758014:5758484-5758982:5759303:+	-0.149716	0.028305
AT4G09040;A3:Chr4:5794986-5795065:5794974-5795065:-	0.0326698	0.0499501
AT4G09720;RI:Chr4:6134893:6135013-6135508:6135701:+	0.196213	0.00499501
AT4G10120;A3:Chr4:6314925-6315007:6314925-6315017:+	-0.0379107	0.0484515
AT4G10120;RI:Chr4:6314774:6314925-6315007:6315290:+	-0.188402	0.0044955
AT4G10120;RI:Chr4:6314774:6314925-6315017:6315290:+	-0.210555	0.0044955
AT4G10170;RI:Chr4:6344301:6344452-6344587:6345610:+	-0.145227	0.0404595
AT4G10955;RI:Chr4:6715308:6715386-6715686:6715735:-	-0.077846	0.046953
AT4G10970;A5:Chr4:6721885-6722029:6721885-6722138:-	-0.15072	0.0404595
AT4G11320;RI:Chr4:6888585:6888842-6889467:6889879:+	0.0964613	0.0104895
AT4G12000;A5:Chr4:7192790-7193477:7192790-7193483:-	-0.333333	0.034965
AT4G12000;RI:Chr4:7192533:7192790-7193477:7193713:-	0.268828	0.034965
AT4G12320;RI:Chr4:7313779:7314086-7314967:7315562:-	0.0969072	0.0144855
AT4G12420;RI:Chr4:7349187:7349528-7349797:7350040:-	0.143993	0.003996
AT4G12560;A5:Chr4:7443376-7443524:7443193-7443524:+	0.0791403	0.0224775
AT4G12560;RI:Chr4:7443118:7443193-7443524:7443775:+	-0.0671909	0.022977
AT4G12560;RI:Chr4:7443118:7443376-7443524:7443775:+	-0.205506	0.017982
AT4G12610;RI:Chr4:7457373:7457461-7457997:7458422:+	0.118768	0.0174825
AT4G12690;RI:Chr4:7480556:7480687-7480789:7482150:+	-0.71567	0.001998
AT4G12790;A3:Chr4:7519081-7519326:7518955-7519326:-	-0.128288	0.0494505
AT4G13460;A3:Chr4:7826741-7826854:7825788-7826854:-	-0.185369	0.038961
AT4G13460;A5:Chr4:7824329-7824611:7824329-7826854:-	-0.154097	0.038961
AT4G13460;RI:Chr4:7824611:7825788-7826854:7827004:-	-0.216788	0.038961
AT4G13500;RI:Chr4:7857578:7857647-7857712:7857933:-	-0.0222826	0.030969
AT4G15080;RI:Chr4:8612185:8612461-8612575:8612709:-	-0.085305	0.038961
AT4G15560;RI:Chr4:8883825:8884082-8884313:8884367:+	-0.133722	0.011988
AT4G16143;RI:Chr4:9133750:9134324-9134448:9134825:-	-0.117341	0.016983
AT4G16400;RI:Chr4:9260564:9261447-9261557:9262670:+	-0.465998	0.028971
AT4G16450;RI:Chr4:9280375:9280632-9280791:9280854:+	0.138272	0.00649351
AT4G16520;RI:Chr4:9308346:9308403-9308524:9308669:-	-0.13271	0.020979
AT4G16590;A5:Chr4:9345810-9346643:9345709-9346643:+	-0.545033	0.002997
AT4G16860;A3:Chr4:9492072-9495231:9490811-9495231:-	-0.134726	0.017982
AT4G16860;RI:Chr4:9488466:9489255-9489372:9489851:-	-0.319885	0.013986
AT4G16860;RI:Chr4:9488466:9490378-9490479:9490811:-	0.240666	0.022977
AT4G16860;SE:Chr4:9490811-9490995:9492072-9495231:-	0.1751588664999999	0.017982
AT4G17140;A5:Chr4:9627398-9627470:9627398-9627482:-	0.173514	0.03996
AT4G17560;A5:Chr4:9781281-9781644:9781249-9781644:+	-0.0346066	0.043956
AT4G18580;A3:Chr4:10235545-10235907:10235527-10235907:-	-0.171986	0.028971
AT4G18740;RI:Chr4:10303414:10303631-10303725:10303835:-	-0.0745849	0.032967
AT4G18975;A3:Chr4:10393695-10393768:10393673-10393768:-	-0.0754841	0.0441225
AT4G18975;RI:Chr4:10393609:10393673-10393768:10393923:-	-0.162097	0.0324675
AT4G18975;RI:Chr4:10393609:10393695-10393768:10393923:-	-0.0822255	0.0441225
AT4G19160;A5:Chr4:10478347-10478541:10478321-10478541:+	-0.0996663	0.032967
AT4G19160;RI:Chr4:10478244:10478347-10478541:10478904:+	0.155121	0.032967
AT4G19420;RI:Chr4:10593154:10593280-10593442:10593491:-	-0.162826	0.035964
AT4G19420;SE:Chr4:10589808-10590290:10590440-10593154:-	-0.162826	0.035964
AT4G19600;RI:Chr4:10675143:10675318-10675407:10675558:+	-0.14359	0.0344655
AT4G20480;RI:Chr4:11034740:11034896-11034969:11035193:-	-0.145767	0.023976
AT4G20830;RI:Chr4:11155407:11155718-11156088:11157097:+	-0.219543	0.0404595
AT4G20980;RI:Chr4:11216881:11218787-11219069:11219638:+	-0.0641732	0.038961
AT4G20980;RI:Chr4:11219069:11219178-11219568:11219638:+	0.241816	0.013986
AT4G21660;A3:Chr4:11508668-11508827:11508386-11508827:-	-0.132942	0.0187313
AT4G21660;RI:Chr4:11508309:11508386-11508635:11508668:-	-0.160114	0.0187313
AT4G21660;SE:Chr4:11508386-11508635:11508668-11508827:-	-0.0545313	0.0324675
AT4G21730;RI:Chr4:11544933:11545093-11545231:11545527:+	0.314957	0.0044955
AT4G21910;RI:Chr4:11625309:11625742-11625822:11625883:-	-0.117873	0.026973
AT4G21980;RI:Chr4:11655562:11655602-11655706:11655775:+	-0.192135	0.00899101
AT4G22120;A5:Chr4:11719164-11719462:11719164-11719762:-	-0.317157	0.047619
AT4G22120;A5:Chr4:11719164-11719691:11719164-11719762:-	-0.395551	0.047619
AT4G22120;RI:Chr4:11718831:11719164-11719762:11719873:-	-0.395959	0.047619
AT4G22200;A3:Chr4:11750122-11750221:11750101-11750221:-	-0.201068	0.022977
AT4G22200;RI:Chr4:11749865:11750101-11750221:11750698:-	-0.305854	0.022977
AT4G22320;A3:Chr4:11793278-11793605:11793275-11793605:-	-0.0697629	0.0494505
AT4G22350;A3:Chr4:11805964-11806204:11805926-11806204:-	0.206122	0.041958
AT4G22505;RI:Chr4:11851126:11851969-11852522:11853018:-	-0.116416	0.035964
AT4G22780;A3:Chr4:11971171-11971291:11971167-11971291:-	0.333333	0.00799201
AT4G23100;RI:Chr4:12102135:12102307-12103361:12103546:-	0.160492	0.00799201
AT4G23750;RI:Chr4:12376122:12376488-12376700:12378032:+	-0.0964004	0.033966
AT4G24060;RI:Chr4:12503672:12503993-12504413:12505774:+	-0.117297	0.025974
AT4G24130;RI:Chr4:12527633:12527719-12527838:12528155:+	-0.307426	0.002997
AT4G24330;RI:Chr4:12605228:12605916-12606136:12606417:-	-0.0428159	0.0264735
AT4G24780;RI:Chr4:12772112:12772243-12772424:12772479:-	-0.135829	0.011988
AT4G25830;RI:Chr4:13133402:13133473-13133697:13133878:+	-0.173902	0.00649351
AT4G25910;RI:Chr4:13163928:13164229-13164356:13164432:+	-0.199319	0.0374625
AT4G26095_and_AT4G26100;RI:Chr4:13224338:13227265-13227506:13227622:-	-0.325972	0.0194805
AT4G26150;RI:Chr4:13253084:13253491-13253574:13253951:+	-0.118065	0.010989
AT4G26300;A3:Chr4:13312270-13313020:13312266-13313020:-	0.232098	0.017982
AT4G26300;A5:Chr4:13312270-13312648:13312270-13313020:-	-0.23549	0.0224775
AT4G26510;A5:Chr4:13384164-13384490:13384106-13384490:+	-0.190376	0.048951
AT4G26520;RI:Chr4:13388386:13388703-13388784:13389037:+	0.166916	0.018648
AT4G26520;RI:Chr4:13388386:13388703-13388784:13389598:+	-0.2989	0.002997
AT4G26520;RI:Chr4:13388386:13389037-13389170:13389598:+	-0.285487	0.002997
AT4G26530;A3:Chr4:13391394-13391486:13391394-13391492:+	-0.0817075	0.0254745
AT4G26530;RI:Chr4:13390754:13391394-13391486:13391593:+	0.0767121	0.0254745
AT4G26700;A3:Chr4:13463356-13463572:13463356-13463680:+	-0.100641	0.0431568
AT4G26700;RI:Chr4:13463097:13463356-13463572:13463846:+	-0.0588773	0.0431568
AT4G26700;RI:Chr4:13463097:13463356-13463680:13463846:+	-0.280423	0.0431568
AT4G26700;RI:Chr4:13464190:13464431-13464517:13464688:+	-0.0708775	0.0431568
AT4G26700;RI:Chr4:13466808:13466928-13466999:13467090:+	-0.242658	0.0431568
AT4G26910;A3:Chr4:13522404-13522495:13522401-13522495:-	-0.0588489	0.0274725
AT4G27040;RI:Chr4:13574949:13575299-13575399:13575639:-	-0.436897	0.02997
AT4G27520;RI:Chr4:13750156:13751530-13751633:13752103:-	0.0130944	0.0434565
AT4G27710;A5:Chr4:13829918-13829989:13829871-13829989:+	0.0743293	0.042957
AT4G27900;RI:Chr4:13890472:13890726-13890819:13890965:+	-0.179604	0.013986
AT4G29010;RI:Chr4:14301920:14302030-14302137:14302287:-	-0.197805	0.0134865
AT4G29080;A3:Chr4:14325197-14325399:14325194-14325399:-	0.373915	0.00999001
AT4G29080;RI:Chr4:14324792:14325194-14325399:14325524:-	0.129195	0.017982
AT4G29080;RI:Chr4:14324792:14325197-14325399:14325524:-	-0.169952	0.00999001
AT4G29890;A3:Chr4:14609670-14609743:14609670-14609749:+	0.0742989	0.0444555
AT4G29890;RI:Chr4:14610049:14610144-14610256:14610377:+	0.0692268	0.0444555
AT4G30180;RI:Chr4:14768784:14768920-14768997:14769771:+	-0.236608	0.017982
AT4G30260;RI:Chr4:14818216:14818835-14818918:14819084:-	-0.0584237	0.0324675
AT4G30350;RI:Chr4:14847583:14848259-14848986:14849226:+	-0.108128	0.0184815
AT4G30530;RI:Chr4:14920376:14920475-14920591:14920916:+	-0.115931	0.01998
AT4G30660;A5:Chr4:14956063-14956161:14956000-14956161:+	0.0197179	0.0254745
AT4G30660;RI:Chr4:14955810:14956000-14956161:14956171:+	0.0286274	0.0254745
AT4G30660;RI:Chr4:14955810:14956063-14956161:14956171:+	0.0447811	0.0254745
AT4G30760;RI:Chr4:14982359:14982600-14982669:14982884:+	-0.170972	0.00699301
AT4G30890;RI:Chr4:15038811:15038899-15039143:15039281:-	-0.161754	0.017982
AT4G30993;RI:Chr4:15099299:15099410-15099504:15099616:+	-0.106949	0.02997
AT4G31115;RI:Chr4:15130075:15130346-15130419:15130652:+	-0.0966705	0.0344655
AT4G31580;RI:Chr4:15308028:15308253-15308359:15309081:+	0.0878735	0.027972
AT4G32040;RI:Chr4:15495769:15495908-15495994:15496381:+	-0.113797	0.013986
AT4G32060;A5:Chr4:15502446-15502512:15502301-15502512:+	0.093521	0.01665
AT4G32060;RI:Chr4:15502218:15502301-15502512:15502725:+	0.0615679	0.01665
AT4G32060;RI:Chr4:15502218:15502446-15502512:15502725:+	-0.0772742	0.01665
AT4G32285;RI:Chr4:15585443:15585871-15585974:15588089:+	-0.165606	0.00499501
AT4G32410;RI:Chr4:15646308:15646377-15646635:15646844:-	-0.179011	0.0104895
AT4G32440;RI:Chr4:15657958:15658272-15658397:15658647:+	0.252975	0.026973
AT4G32440;RI:Chr4:15659449:15659569-15659781:15660314:+	0.66711	0.013986
AT4G32460;RI:Chr4:15662266:15662282-15662983:15663562:-	0.0890544	0.043956
AT4G32760;RI:Chr4:15802534:15802970-15803159:15804199:+	0.0937871	0.034965
AT4G32760;RI:Chr4:15802534:15802970-15803162:15804199:+	0.150007	0.034965
AT4G32850;A3:Chr4:15854241-15854327:15854241-15854363:+	0.2705241573999999	0.0499501
AT4G32850;RI:Chr4:15854165:15854211-15854318:15855194:+	-0.253891	0.0499501
AT4G33110;A5:Chr4:15974577-15974710:15974577-15974727:-	0.046474	0.041958
AT4G33110;RI:Chr4:15974345:15974577-15974710:15974797:-	-0.51312	0.035964
AT4G33300;RI:Chr4:16050456:16050737-16051136:16051991:-	0.138456	0.025974
AT4G33740;A3:Chr4:16186954-16187326:16186954-16187359:+	0.2236516721999999	0.0333
AT4G33740;A3:Chr4:16186954-16187326:16186954-16187362:+	0.169949	0.0333
AT4G33740;RI:Chr4:16186791:16186954-16187326:16189123:+	-0.283954	0.0333
AT4G34265;A5:Chr4:16402780-16403455:16402735-16403455:+	-0.0432839	0.0494505
AT4G34265;SE:Chr4:16402735-16402958:16403009-16403455:+	0.0435447	0.0494505
AT4G34265;SE:Chr4:16402735-16402958:16403022-16403455:+	0.182025	0.023976
AT4G34265;SE:Chr4:16402780-16402958:16403022-16403455:+	0.148999	0.0494505
AT4G34570;SE:Chr4:16513877-16514106:16514147-16514250:-	0.211983	0.0494505
AT4G34900;A3:Chr4:16626530-16626615:16626466-16626615:-	0.198272	0.041958
AT4G35310;A5:Chr4:16802122-16802347:16801831-16802347:+	-0.207697	0.001998
AT4G35490;RI:Chr4:16855825:16856427-16856702:16856936:+	0.110386	0.010989
AT4G35560;A3:Chr4:16884241-16884321:16884241-16884324:+	0.148286	0.023976
AT4G35800;RI:Chr4:16960527:16960994-16961083:16961283:-	-0.186059	0.0194805
AT4G36190;A3:Chr4:17125390-17125459:17125390-17125478:+	0.166844	0.013986
AT4G36190;RI:Chr4:17125129:17125245-17125337:17125530:+	0.0797564	0.041292
AT4G36190;RI:Chr4:17125337:17125390-17125459:17125530:+	-0.229914	0.00599401
AT4G36250;RI:Chr4:17150740:17150816-17151006:17151298:+	-0.0881352	0.0374625
AT4G36515;RI:Chr4:17229554:17229736-17229825:17229951:-	-0.198677	0.00899101
AT4G36648;A3:Chr4:17280831-17281016:17280826-17281016:-	-0.37253	0.026973
AT4G36648;RI:Chr4:17279856:17280826-17281016:17282412:-	-0.311126	0.0314685
AT4G36690;A3:Chr4:17294603-17294704:17294430-17294704:-	-0.128204	0.014985
AT4G36690;RI:Chr4:17294363:17294603-17294704:17294839:-	0.115534	0.014985
AT4G36800;RI:Chr4:17342584:17342698-17342802:17343035:-	-0.188977	0.014985
AT4G36920;RI:Chr4:17400610:17400702-17400976:17401443:+	-0.166846	0.00999001
AT4G37300;RI:Chr4:17554525:17554595-17554790:17555026:+	-0.0621144	0.044955
AT4G37470;RI:Chr4:17616659:17616850-17617043:17617489:-	0.0897223	0.00999001
AT4G38060;RI:Chr4:17874019:17874425-17875018:17875268:-	-0.196609	0.034965
AT4G38225;RI:Chr4:17928572:17928607-17928771:17928901:+	0.0638875	0.0254745
AT4G38510;A5:Chr4:18014796-18014903:18014796-18014960:-	-0.164423	0.034965
AT4G38510;SE:Chr4:18014796-18014960:18014975-18015066:-	0.146068	0.034965
AT4G38580;RI:Chr4:18034131:18034355-18034488:18034673:+	-0.221245	0.000999001
AT4G38950;RI:Chr4:18159430:18159529-18159889:18160158:-	-0.165109	0.043956
AT4G39300;A3:Chr4:18287229-18287804:18287229-18288137:+	-0.0873064	0.016983
AT4G39560;RI:Chr4:18382259:18382506-18382593:18383885:-	-0.178346	0.012987
AT4G39680;SE:Chr4:18416961-18417126:18417184-18417347:-	0.0531603	0.031968
AT4G39710;A5:Chr4:18426775-18427187:18426775-18427208:-	0.0501089	0.049284
AT4G39710;RI:Chr4:18426492:18426775-18427187:18427331:-	0.11754	0.017982
AT4G39710;RI:Chr4:18426492:18426775-18427208:18427331:-	0.0843415	0.023976
AT5G01015;RI:Chr5:5256:5576-5697:5907:-	-0.039108	0.027972
AT5G01180;A3:Chr5:63313-63781:63274-63781:-	0.584162	0.017982
AT5G01410;RI:Chr5:171889:172086-172561:173663:-	0.156344	0.002997
AT5G02290;RI:Chr5:472346:472440-472619:472907:-	-0.159066	0.00599401
AT5G03530;RI:Chr5:886926:887101-887459:887700:-	-0.212223	0.041958
AT5G04420;RI:Chr5:1249345:1249484-1249756:1249943:-	-0.0958251	0.0464535
AT5G04690;A5:Chr5:1351503-1351594:1351503-1351636:-	0.277365	0.0484515
AT5G05550;A5:Chr5:1639357-1639454:1639357-1639824:-	0.145217	0.0274725
AT5G05550;SE:Chr5:1639357-1639454:1639551-1639824:-	0.177559	0.0274725
AT5G05670;A5:Chr5:1697576-1698023:1697576-1698067:-	0.0911934	0.023976
AT5G05730;RI:Chr5:1722622:1722880-1722984:1723090:-	-0.126798	0.0284715
AT5G06270;A5:Chr5:1912515-1912673:1912072-1912673:+	0.109986	0.014985
AT5G06270;RI:Chr5:1912673:1912817-1912895:1913728:+	-0.109986	0.014985
AT5G06450;A3:Chr5:1968503-1969066:1968404-1969066:-	-0.0776849	0.045954
AT5G06680;RI:Chr5:2056528:2056963-2058766:2058995:+	-0.216043	0.00699301
AT5G07300;RI:Chr5:2299725:2299887-2299980:2300145:+	-0.203804	0.013986
AT5G07300;RI:Chr5:2301166:2301300-2301383:2301444:+	-0.103974	0.018981
AT5G07340;RI:Chr5:2317125:2317191-2317291:2317386:+	-0.231796	0.00799201
AT5G07440;RI:Chr5:2355759:2356015-2356127:2356260:+	-0.183074	0.045954
AT5G07690;RI:Chr5:2446669:2446921-2447050:2447222:+	-0.0506673	0.0254745
AT5G07700;RI:Chr5:2449669:2450074-2450311:2450457:+	-0.336171	0.02997
AT5G08180;RI:Chr5:2633242:2633435-2633679:2633890:-	-0.0795771	0.00849151
AT5G09600;RI:Chr5:2978942:2979070-2979182:2979294:+	-0.179251	0.0134865
AT5G09850;A3:Chr5:3063105-3063369:3062953-3063369:-	0.252569	0.00999001
AT5G09850;RI:Chr5:3062651:3062953-3063369:3063600:-	0.159684	0.010656
AT5G09850;SE:Chr5:3062953-3063067:3063105-3063369:-	0.316918	0.00799201
AT5G09995;A3:Chr5:3125369-3125445:3125355-3125445:-	0.0641323	0.045954
AT5G09995;A3:Chr5:3125369-3125445:3125366-3125445:-	0.152544	0.045954
AT5G10470;A3:Chr5:3292831-3292938:3292828-3292938:-	-0.0395868	0.048951
AT5G10520;RI:Chr5:3321054:3321192-3321278:3321357:-	-0.351783	0.041958
AT5G10730;RI:Chr5:3392892:3392996-3393131:3393191:-	-0.131119	0.014985
AT5G11040;A5:Chr5:3496153-3496249:3496141-3496249:+	0.148634	0.026973
AT5G11330;RI:Chr5:3617138:3617809-3617909:3618119:-	0.0650435	0.04662
AT5G11330;RI:Chr5:3617138:3617809-3617909:3618510:-	-0.173655	0.03996
AT5G11330;RI:Chr5:3617138:3618119-3618206:3618510:-	-0.273196	0.035964
AT5G11360;A3:Chr5:3626114-3626203:3626087-3626203:-	-1	0
AT5G11630;A5:Chr5:3740942-3741504:3740877-3741504:+	0.0436478	0.043956
AT5G11640;SE:Chr5:3742473-3742569:3742610-3742678:+	0.0571206	0.034965
AT5G11670;RI:Chr5:3754091:3754295-3754444:3754598:+	-0.0655504	0.042957
AT5G11960;A5:Chr5:3860180-3860408:3860180-3860412:-	0.0621166	0.037962
AT5G13310;A5:Chr5:4265360-4265644:4265081-4265644:+	0.213885	0.036963
AT5G13310;RI:Chr5:4263451:4263917-4264234:4265081:+	0.6390184072999999	0.041958
AT5G13310;RI:Chr5:4264234:4265081-4265644:4265952:+	0.5553164434000001	0.036963
AT5G13650;A3:Chr5:4398028-4398235:4398028-4398238:+	-0.0263449	0.01998
AT5G13800;SE:Chr5:4454150-4454310:4454360-4454512:-	0.139272	0.032967
AT5G13890_and_AT5G13887;A3:Chr5:4479172-4479907:4479153-4479907:-	0.259687	0.00799201
AT5G14210;RI:Chr5:4579144:4579355-4579449:4579692:-	-0.141147	0.041958
AT5G14220;RI:Chr5:4582640:4583240-4583496:4583627:-	0.102862	0.0462038
AT5G14220;RI:Chr5:4584821:4584994-4585122:4585254:-	-0.102862	0.0462038
AT5G14850;A3:Chr5:4803022-4803131:4803008-4803131:-	0.222337	0.0499501
AT5G15090;RI:Chr5:4888964:4889170-4889523:4889941:-	0.1698573007999999	0.0024975
AT5G16110;A5:Chr5:5261709-5261792:5261709-5261877:-	0.0293077	0.0499501
AT5G16110;RI:Chr5:5261792:5261970-5262501:5262840:-	-0.0409402	0.0499501
AT5G16150;RI:Chr5:5272476:5272653-5272899:5273159:+	-0.131652	0.0384615
AT5G16780;RI:Chr5:5517490:5517516-5517612:5517861:-	0.0446339	0.048951
AT5G17550;RI:Chr5:5787954:5787993-5788121:5788304:-	-0.0563254	0.0394605
AT5G18065;A5:Chr5:5978764-5979252:5978752-5979252:+	0.303806	0.0499501
AT5G18190;RI:Chr5:6013362:6013783-6014399:6014864:-	-0.121695	0.035964
AT5G18230;RI:Chr5:6023409:6023570-6023896:6024669:-	0.6241387389999999	0.0034965
AT5G18230;RI:Chr5:6023896:6024546-6024616:6024669:-	-0.137726	0.034965
AT5G18460;A3:Chr5:6124823-6124954:6124823-6124958:+	-0.0947664	0.0499501
AT5G18610;RI:Chr5:6192327:6192477-6192690:6192856:+	-0.156352	0.026973
AT5G18620;A5:Chr5:6196207-6196327:6196207-6196336:-	-0.107936	0.028971
AT5G18850;RI:Chr5:6286732:6287055-6287133:6287629:+	-0.0522356	0.042957
AT5G19480;RI:Chr5:6571501:6571698-6571804:6571855:+	-0.198021	0.014985
AT5G19550;RI:Chr5:6597971:6598079-6598166:6598254:+	-0.0982632	0.023976
AT5G19990;RI:Chr5:6751798:6751960-6752104:6752345:+	-0.0686504	0.028971
AT5G20360;RI:Chr5:6882362:6884092-6884854:6885077:-	-0.280497	0.00799201
AT5G20920;RI:Chr5:7094611:7094714-7094803:7095065:-	0.167605	0.0314685
AT5G21040;RI:Chr5:7144829:7146784-7147018:7147277:-	-0.179911	0.038961
AT5G21040;RI:Chr5:7144829:7146789-7147018:7147277:-	-0.19296	0.038961
AT5G21430;A3:Chr5:7222561-7222674:7222561-7222681:+	0.0354813	0.046953
AT5G21970;A3:Chr5:7261764-7261990:7261764-7262050:+	-0.129459	0.0224775
AT5G22440;RI:Chr5:7436482:7436515-7436626:7436769:-	-0.033914	0.030969
AT5G22800;A3:Chr5:7619126-7619231:7618676-7619231:-	-0.0714859	0.033966
AT5G22800;A5:Chr5:7619631-7619877:7619631-7620114:-	0.0536281	0.033966
AT5G23150;RI:Chr5:7792010:7792155-7792792:7792991:+	0.227184	0.00699301
AT5G23200;A3:Chr5:7808090-7808184:7808090-7808189:+	0.0873235	0.0414585
AT5G23235;RI:Chr5:7826028:7827716-7827875:7828724:+	0.43792	0.027972
AT5G24300;RI:Chr5:8270702:8271086-8271184:8271205:+	0.144732	0.00699301
AT5G24580;RI:Chr5:8412067:8412097-8412357:8412512:-	-0.329975	0.00999001
AT5G24735;A5:Chr5:8468672-8469015:8468672-8469020:-	0.0262868	0.045954
AT5G24735;RI:Chr5:8468280:8468672-8469015:8469365:-	-0.0774332	0.0434565
AT5G24735;RI:Chr5:8468280:8468672-8469020:8469365:-	-0.0340021	0.045954
AT5G24870;RI:Chr5:8545820:8546945-8547028:8547906:-	-1	0
AT5G25090;RI:Chr5:8647018:8647496-8647575:8647817:-	-0.0887143	0.00699301
AT5G25140;A3:Chr5:8672539-8672981:8672539-8672985:+	-0.666667	0.0384615
AT5G25280;A5:Chr5:8775067-8775165:8775044-8775165:+	-0.263276	0.00974026
AT5G25280;RI:Chr5:8773734:8775044-8775165:8776594:+	-0.156604	0.00974026
AT5G25630;RI:Chr5:8947223:8947497-8947697:8948572:+	-0.10644	0.020979
AT5G26110;SE:Chr5:9119218-9119290:9119370-9119597:-	0.153541	0.037962
AT5G26180;A3:Chr5:9152675-9152754:9152675-9152816:+	0.479163	0
AT5G26600;RI:Chr5:9377362:9378887-9379275:9379797:+	-0.0770965	0.047952
AT5G26610;A3:Chr5:9375230-9375406:9375230-9375430:+	-0.219075	0.0254745
AT5G26610;A3:Chr5:9375230-9375406:9375230-9375438:+	-0.223273	0.0247253
AT5G26610;RI:Chr5:9375183:9375230-9375430:9375527:+	-0.162766	0.035964
AT5G26610;RI:Chr5:9375183:9375230-9375438:9375527:+	-0.171272	0.0247253
AT5G26610;RI:Chr5:9375900:9376054-9376196:9376339:+	-0.0776649	0.035964
AT5G26667;RI:Chr5:9277687:9277758-9278080:9278137:+	0.0384448	0.030969
AT5G26740;A3:Chr5:9292142-9292222:9292142-9292282:+	0.274885	0.011988
AT5G26742;A3:Chr5:9285618-9285695:9285615-9285695:-	0.0160943	0.027972
AT5G26742;RI:Chr5:9284979:9285000-9285114:9285615:-	0.12403	0.017982
AT5G26742;RI:Chr5:9284979:9285000-9285114:9285618:-	0.0899083	0.017982
AT5G27450;RI:Chr5:9690428:9690674-9691047:9691183:+	-0.0562598	0.0404595
AT5G27450;RI:Chr5:9692878:9693167-9693268:9693289:+	0.165167	0.011988
AT5G28540;SE:Chr5:10542703-10542782:10543049-10543220:-	-0.0655314	0.011988
AT5G28640;RI:Chr5:10648465:10648541-10649388:10649644:-	-0.565424	0.0467033
AT5G28640;RI:Chr5:10648465:10648541-10649540:10649644:-	-0.785722	0.00732601
AT5G28640;RI:Chr5:10649388:10649644-10649743:10650066:-	-1	0
AT5G28640;RI:Chr5:10649540:10649644-10649743:10650066:-	-0.266562	0.00732601
AT5G28646;RI:Chr5:10676026:10676244-10676721:10677234:+	1	0
AT5G34930;RI:Chr5:13233357:13233402-13233519:13234528:+	-0.237697	0.0164835
AT5G35160;A3:Chr5:13414783-13414873:13414783-13414943:+	-0.246134	0.027972
AT5G35160;RI:Chr5:13414629:13414783-13414873:13417445:+	-0.080309	0.0477855
AT5G35160;RI:Chr5:13414629:13414783-13414943:13417445:+	-0.214389	0.0244755
AT5G35670;RI:Chr5:13855736:13856244-13856330:13856776:+	-0.178675	0.03996
AT5G35730;A3:Chr5:13894277-13894356:13894277-13894535:+	0.6671445993999999	0.0292208
AT5G35730;SE:Chr5:13894277-13894356:13894448-13894535:+	0.19908	0.0292208
AT5G35740;RI:Chr5:13910692:13910946-13911026:13911225:-	-0.0443072	0.024975
AT5G35840;A3:Chr5:14010065-14010167:14010065-14010203:+	0.14875	0.00849151
AT5G36290;RI:Chr5:14302367:14302522-14302782:14302852:+	-0.0608225	0.0434565
AT5G36290;RI:Chr5:14302367:14302852-14302953:14303054:+	-0.0713175	0.0434565
AT5G36890;RI:Chr5:14541289:14541531-14542178:14542359:-	0.1778737232999999	0.023976
AT5G37260;RI:Chr5:14752651:14752750-14752829:14753090:-	-0.124077	0.043956
AT5G37260;RI:Chr5:14752651:14752750-14752961:14753090:-	-0.0636479	0.043956
AT5G37310;RI:Chr5:14772456:14772725-14772803:14773055:-	-0.10023	0.012987
AT5G37770;RI:Chr5:14998576:14998611-14998948:14999623:-	0.0337934	0.03996
AT5G38360;RI:Chr5:15332391:15332488-15332556:15332604:-	-0.0938814	0.045954
AT5G38360;RI:Chr5:15332858:15332990-15333074:15333641:-	-0.593279	0.045954
AT5G38560;RI:Chr5:15442056:15442126-15442210:15442292:+	-0.0963903	0.042957
AT5G38660_and_AT5G38650;A5:Chr5:15473364-15473452:15473364-15473456:-	0.100613	0.018981
AT5G39030;RI:Chr5:15619811:15619986-15620121:15622649:+	-0.319869	0.030969
AT5G40340;RI:Chr5:16130881:16131065-16131704:16134692:-	0.0777799	0.044955
AT5G40405;RI:Chr5:16168949:16169050-16169289:16171317:+	-0.314123	0.01998
AT5G40450_and_AT5G40451;RI:Chr5:16195469:16195568-16195627:16195888:-	-0.254234	0.00899101
AT5G40490;RI:Chr5:16226752:16227076-16227374:16227757:+	-0.0833506	0.018981
AT5G40500;A5:Chr5:16228049-16228120:16228022-16228120:+	0.11937	0.018981
AT5G40500;RI:Chr5:16227771:16228022-16228120:16228245:+	-0.0979367	0.018981
AT5G40500;RI:Chr5:16227771:16228049-16228120:16228245:+	-0.253354	0.018981
AT5G40610;RI:Chr5:16266528:16266600-16266686:16266762:-	-0.0922812	0.02997
AT5G40850;RI:Chr5:16368007:16368076-16368204:16368481:+	-0.0461407	0.045954
AT5G41070;RI:Chr5:16438887:16439106-16439201:16440055:+	-0.175377	0.035964
AT5G41612;RI:Chr5:16638579:16639210-16639300:16639863:+	-0.258241	0.044955
AT5G41670;A3:Chr5:16665543-16665620:16664925-16665620:-	0.1117721201999999	0.026973
AT5G41670;RI:Chr5:16664674:16664925-16665620:16667390:-	0.111537	0.026973
AT5G41670;RI:Chr5:16664674:16665543-16665620:16667390:-	-0.0901767	0.034965
AT5G41760;RI:Chr5:16709061:16709222-16709544:16709909:+	0.137212	0.027972
AT5G42110;RI:Chr5:16831696:16832046-16832134:16832357:-	-0.0285454	0.032967
AT5G42130;RI:Chr5:16835233:16836108-16836228:16836895:-	-0.0340338	0.0499501
AT5G42270;RI:Chr5:16902462:16902852-16903512:16903948:+	-0.138184	0.020979
AT5G42530;RI:Chr5:17004738:17005057-17005233:17005510:-	-0.0156903	0.0394605
AT5G42620;RI:Chr5:17066197:17066692-17067008:17067364:+	-0.181203	0.0104895
AT5G44520;RI:Chr5:17934799:17934865-17934938:17935055:-	-0.143987	0.023976
AT5G44572;A3:Chr5:17969433-17970071:17969433-17970079:+	0.666667	0.00874126
AT5G44572;RI:Chr5:17969272:17969433-17970071:17970143:+	-0.54697	0.0268065
AT5G44572;RI:Chr5:17969272:17969433-17970079:17970143:+	0.549485	0.00874126
AT5G44600;RI:Chr5:17990613:17990690-17990779:17990911:+	-0.103793	0.0474525
AT5G44600;RI:Chr5:17990613:17990690-17990782:17990911:+	-0.114542	0.0474525
AT5G44860;RI:Chr5:18110018:18110221-18110630:18111813:-	0.19179	0.003996
AT5G45100;RI:Chr5:18218586:18218824-18218913:18220047:+	-0.0692613	0.022977
AT5G45590;RI:Chr5:18484179:18484297-18484567:18484732:-	0.0683942	0.0224775
AT5G46390;A5:Chr5:18818516-18818592:18818500-18818592:+	0.198428	0.031968
AT5G46430;A3:Chr5:18833301-18833415:18833301-18833419:+	0.0144659	0.0204795
AT5G46490;RI:Chr5:18851396:18852512-18852636:18853218:+	0.2178671357999999	0.0104895
AT5G46490;RI:Chr5:18852636:18852814-18852909:18853218:+	-0.476508	0.00799201
AT5G46690;RI:Chr5:18945543:18945995-18946504:18946782:+	-0.185253	0.047952
AT5G47310;RI:Chr5:19200723:19200900-19201270:19202205:+	-0.671801	0.0404595
AT5G47310;RI:Chr5:19201270:19201496-19201918:19202205:+	0.594711	0.0404595
AT5G47640;RI:Chr5:19309227:19309228-19309412:19310272:+	-0.0607826	0.013986
AT5G47650;RI:Chr5:19311914:19312109-19312379:19312438:-	-0.112788	0.018981
AT5G48150;SE:Chr5:19524083-19524309:19524388-19524503:-	0.187575	0.0454545
AT5G48412;RI:Chr5:19623429:19623975-19624090:19624232:-	-0.0419549	0.0334665
AT5G49160;RI:Chr5:19932490:19933515-19933780:19933951:+	-0.0948355	0.010989
AT5G49190;RI:Chr5:19946858:19946990-19947101:19947588:-	-0.432984	0.0224775
AT5G49550;RI:Chr5:20106532:20107001-20107073:20107208:-	-0.134095	0.00699301
AT5G49555;RI:Chr5:20107994:20108073-20108136:20108248:-	-0.116213	0.031968
AT5G50160;RI:Chr5:20416250:20416435-20416521:20416758:+	0.0974439	0.045954
AT5G50370;RI:Chr5:20509115:20509483-20509559:20509648:-	-0.0375973	0.0404595
AT5G50565;A5:Chr5:20580565-20580856:20580493-20580856:+	0.159997	0.0384615
AT5G51180;RI:Chr5:20796977:20797188-20797305:20797496:+	-0.110021	0.022977
AT5G51410;A5:Chr5:20881213-20881346:20881213-20881525:-	0.332147	0.00899101
AT5G51410;RI:Chr5:20881525:20881595-20881699:20882126:-	-0.594043	0.00899101
AT5G51410;SE:Chr5:20881213-20881346:20881393-20881525:-	0.617479	0.014985
AT5G51910;RI:Chr5:21094547:21095607-21095809:21095891:-	-0.235872	0.00799201
AT5G52320;RI:Chr5:21244723:21244910-21245132:21246774:-	0.223583	0.0034965
AT5G52920;A5:Chr5:21463928-21464105:21463922-21464105:+	-0.0233483	0.042957
AT5G53300;A5:Chr5:21632046-21632558:21632046-21632567:-	0.0336986	0.037296
AT5G53300;A5:Chr5:21632046-21632558:21632046-21632607:-	0.174536	0.035964
AT5G53300;A5:Chr5:21632046-21632567:21632046-21632607:-	0.114649	0.035964
AT5G53360;SE:Chr5:21648274-21648478:21648820-21648904:+	0.2118648092999999	0.0194805
AT5G53500;A3:Chr5:21728645-21729033:21728633-21729033:-	-0.0763255	0.0264735
AT5G53900;RI:Chr5:21882329:21882434-21882591:21882734:-	0.161915	0.0424575
AT5G53900;RI:Chr5:21882329:21882734-21882857:21882907:-	-0.434029	0.0424575
AT5G55070;RI:Chr5:22350218:22350467-22350982:22351168:+	0.1201173936999999	0.00899101
AT5G55630;RI:Chr5:22531358:22531436-22531687:22532643:+	-0.0578084	0.040959
AT5G56500;A5:Chr5:22873908-22874045:22873871-22874045:+	-0.0762668	0.026973
AT5G57780;RI:Chr5:23405189:23406011-23406239:23406482:-	0.187352	0.026973
AT5G57780;RI:Chr5:23406239:23406298-23406451:23406482:-	-0.164687	0.026973
AT5G58800;RI:Chr5:23746341:23746700-23746870:23746937:-	-0.126765	0.032967
AT5G59300;RI:Chr5:23919487:23919571-23919684:23919945:-	0.20795	0.00499501
AT5G59350;RI:Chr5:23940754:23941954-23943425:23943610:+	0.0378533	0.0499501
AT5G59480;SE:Chr5:23981174-23981423:23981665-23982198:-	-0.141228	0.035964
AT5G59950;RI:Chr5:24139939:24140405-24140602:24140745:+	-0.08221	0.041958
AT5G59970;RI:Chr5:24145831:24146098-24146289:24146729:-	0.0491717	0.016983
AT5G60850;RI:Chr5:24480283:24481556-24482227:24482284:+	0.106378	0.013986
AT5G60870;RI:Chr5:24485655:24485978-24486060:24486215:-	-0.234888	0.047952
AT5G61220;RI:Chr5:24625573:24625832-24626055:24626364:-	-0.0329995	0.0464535
AT5G61300;RI:Chr5:24652618:24652907-24652976:24653224:-	-0.212458	0.036963
AT5G61380;RI:Chr5:24676572:24676739-24676824:24676977:+	-0.127279	0.026973
AT5G61670;RI:Chr5:24785124:24785258-24785523:24785945:+	0.0502534	0.037962
AT5G61740;A3:Chr5:24808555-24808642:24808555-24808744:+	-0.666667	0.046953
AT5G61880;A5:Chr5:24850431-24850548:24850426-24850548:+	-0.0933538	0.03996
AT5G62090;A5:Chr5:24938622-24938920:24938622-24939073:-	-0.110901	0.0341325
AT5G62090;RI:Chr5:24937617:24938622-24938920:24939239:-	-0.18715	0.0212288
AT5G62090;RI:Chr5:24937617:24938622-24939073:24939239:-	-0.260521	0.0212288
AT5G62720;RI:Chr5:25193291:25193424-25193953:25194072:+	-0.166909	0.03996
AT5G63050;SE:Chr5:25292653-25293066:25293135-25293303:+	0.0859846	0.00949051
AT5G63570;RI:Chr5:25452293:25452377-25452942:25453111:+	-0.122783	0.00999001
AT5G64080;A3:Chr5:25645629-25646001:25645617-25646001:-	0.0384706	0.0434565
AT5G64200;RI:Chr5:25681202:25681542-25681733:25681854:-	0.0862534	0.0314685
AT5G64940;A3:Chr5:25953337-25953427:25953337-25953482:+	0.0393809	0.0324675
AT5G65410;RI:Chr5:26135914:26136929-26138004:26138228:+	0.140382	0.0044955
AT5G65890;SE:Chr5:26355774-26355872:26355917-26356011:+	0.250468	0.0134865
AT5G66240;RI:Chr5:26466172:26466274-26466364:26466443:+	-0.185543	0.0274725
AT5G66320;RI:Chr5:26496992:26497328-26497654:26498014:-	-0.0444243	0.041958
AT5G66420;RI:Chr5:26524043:26524708-26524861:26525177:-	-0.0582749	0.0344655
AT5G66470;RI:Chr5:26541562:26541752-26541925:26542072:-	0.113799	0.021978
AT5G66530;RI:Chr5:26555508:26555647-26555759:26555859:-	-0.0551373	0.025974
AT5G67480;A5:Chr5:26932523-26932803:26932523-26933115:-	-0.217841	0.00499501
AT5G67570;RI:Chr5:26954178:26954335-26954416:26955543:+	0.636169	0.041958

### Sheet: pcp1_23_t24
ID	local_pcp1_23_t24-local_Col0_23_t24_dPSI	local_pcp1_23_t24-local_Col0_23_t24_p-val
AT1G01020;A5:Chr1:8464-8571:8464-8594:-	0.112195	0.047952
AT1G01020;RI:Chr1:7157:7232-7384:7450:-	-0.0933273	0.047952
AT1G01080;RI:Chr1:44970:45559-45646:45954:-	-0.128625	0.025974
AT1G01220;A5:Chr1:92089-92270:92070-92270:+	-0.211701	0.0384615
AT1G01220;RI:Chr1:92270:92501-92569:92933:+	-0.153572	0.048951
AT1G01260;RI:Chr1:108946:109330-109406:111699:+	-0.216667	0.044955
AT1G01300;RI:Chr1:116784:117878-117949:118845:+	-0.0387907	0.031968
AT1G01490;RI:Chr1:182061:182135-182253:182749:-	0.152305	0.026973
AT1G01550;A5:Chr1:199959-200511:199763-200511:+	0.215186	0.013986
AT1G01550;SE:Chr1:199763-199890:199959-200511:+	0.0552103	0.046953
AT1G01720;RI:Chr1:267993:268630-268717:268994:+	-0.102	0.028971
AT1G01830;A5:Chr1:301544-302048:301544-302054:-	-0.180479	0.0104895
AT1G01910;RI:Chr1:313101:313418-313567:313759:-	0.0825525	0.0499501
AT1G01910;RI:Chr1:313101:313452-313567:313759:-	0.0885898	0.0424575
AT1G02090;RI:Chr1:387584:387655-388268:388406:-	-0.220054	0.0104895
AT1G02090;RI:Chr1:387584:387672-388268:388406:-	-0.109717	0.0142358
AT1G02100;A5:Chr1:392170-392262:392072-392262:+	-0.126386	0.035964
AT1G02100;RI:Chr1:392374:392495-392576:392816:+	-0.268744	0.00899101
AT1G02160;RI:Chr1:411177:411253-411336:411632:+	-0.0621782	0.018981
AT1G02500;A3:Chr1:518378-519033:518378-519036:+	-0.0349987	0.0164835
AT1G02680;RI:Chr1:581815:581954-582396:582412:+	0.225963	0.00749251
AT1G03160;A5:Chr1:764866-765025:764831-765025:+	-0.0923608	0.045954
AT1G03310;A5:Chr1:813604-813929:813581-813929:+	-0.13243	0.00599401
AT1G04425;A3:Chr1:1194277-1195048:1194277-1195439:+	0.285057	0.00599401
AT1G04425;A3:Chr1:1194277-1195053:1194277-1195439:+	0.179306	0.025974
AT1G04910;A5:Chr1:1390334-1390426:1390334-1390451:-	0.0633131	0.0484515
AT1G05600;RI:Chr1:1671936:1671978-1672116:1673923:+	-0.225822	0.023976
AT1G05600;RI:Chr1:1671936:1673732-1673887:1673923:+	-0.333333	0.023976
AT1G05630;RI:Chr1:1685319:1685484-1685587:1685627:+	-0.168668	0.034965
AT1G05720;RI:Chr1:1717323:1717399-1717501:1717749:-	-0.23972	0.000499501
AT1G05750;RI:Chr1:1721509:1723343-1723857:1724734:+	-0.422803	0.011988
AT1G05870;A3:Chr1:1771814-1771892:1771717-1771892:-	0.245446	0.02997
AT1G05870;A3:Chr1:1771814-1771892:1771757-1771892:-	0.174836	0.0333
AT1G05870;RI:Chr1:1771376:1771717-1771892:1771954:-	0.37139	0.02997
AT1G05870;RI:Chr1:1771376:1771757-1771892:1771954:-	0.209024	0.02997
AT1G05870;RI:Chr1:1772097:1772141-1772309:1772533:-	-0.252996	0.0187313
AT1G05870;RI:Chr1:1772097:1772141-1772356:1772533:-	-0.33814	0.0187313
AT1G06040;RI:Chr1:1828244:1828255-1828554:1828904:-	-0.405349	0.020979
AT1G06220;SE:Chr1:1900107-1900297:1900429-1900512:+	0.168843	0.015984
AT1G06230;RI:Chr1:1906963:1907169-1907276:1909722:+	-0.249665	0.00524476
AT1G06230;RI:Chr1:1906963:1907169-1907281:1909722:+	-0.230098	0.00524476
AT1G06390;RI:Chr1:1950331:1950455-1950602:1950860:+	0.0719498	0.032967
AT1G06500;RI:Chr1:1989479:1989526-1989668:1989705:+	-0.161199	0.00749251
AT1G06500;SE:Chr1:1989526-1989668:1989705-1990137:+	0.119909	0.0462038
AT1G06960;RI:Chr1:2137067:2137143-2137264:2137838:+	0.253716	0.026973
AT1G06960;RI:Chr1:2137067:2137146-2137264:2137838:+	0.154941	0.026973
AT1G07485;RI:Chr1:2301375:2301579-2301665:2302121:+	0.347568	0.042957
AT1G07728;RI:Chr1:2395451:2396434-2396529:2397345:+	-0.149821	0.0384615
AT1G07780;SE:Chr1:2411929-2412194:2412219-2412610:-	0.301166	0
AT1G07940;RI:Chr1:2464331:2464814-2464913:2465076:-	-0.341417	0.034965
AT1G07940;RI:Chr1:2464913:2465076-2465410:2465545:-	-0.380588	0.034965
AT1G08110;RI:Chr1:2535251:2535385-2535570:2535585:+	-0.176065	0.0134865
AT1G08110;SE:Chr1:2535385-2535570:2535585-2535675:+	0.198276	0.017982
AT1G08600;A5:Chr1:2723957-2724075:2723938-2724075:+	-0.23018	0.023976
AT1G08610;RI:Chr1:2733657:2735634-2735716:2735819:-	-0.276454	0.0014985
AT1G08845;RI:Chr1:2838789:2838815-2839212:2839304:+	0.244663	0.015984
AT1G08930;RI:Chr1:2876855:2877174-2877264:2877270:+	-0.110379	0.00899101
AT1G08970;RI:Chr1:2883141:2883848-2884031:2884342:+	-0.13798	0.011988
AT1G09140;A3:Chr1:2943564-2944169:2943226-2944169:-	0.193156	0.017982
AT1G09140;RI:Chr1:2945200:2945302-2945382:2945456:-	-0.0957559	0.0382118
AT1G09710;RI:Chr1:3141094:3141198-3141294:3141483:+	-0.212251	0.0494505
AT1G10030;RI:Chr1:3273758:3273795-3273881:3274086:+	-0.116719	0.00899101
AT1G10390;RI:Chr1:3412493:3412608-3412708:3412917:-	-0.178881	0.020979
AT1G10740;RI:Chr1:3567905:3567965-3568324:3568547:-	-0.262022	0.013986
AT1G10760;RI:Chr1:3590425:3590543-3590710:3590799:-	-0.133842	0.00699301
AT1G10910;RI:Chr1:3643454:3643582-3643732:3644202:+	0.181918	0.017982
AT1G11090;RI:Chr1:3702608:3703623-3703748:3703779:+	-0.146852	0.0194805
AT1G11280;RI:Chr1:3789340:3790647-3790725:3790935:-	-0.315632	0.00599401
AT1G11750;A5:Chr1:3969382-3969488:3969300-3969488:+	-0.0183215	0.031968
AT1G13110;RI:Chr1:4467094:4468174-4468246:4469033:+	-0.0541075	0.0304695
AT1G13350;A5:Chr1:4575835-4575962:4575835-4576239:-	0.406681	0.030969
AT1G13650;A5:Chr1:4681492-4681883:4681492-4682066:-	0.0696302	0.047619
AT1G13650;RI:Chr1:4681011:4681492-4681883:4682382:-	-0.126715	0.0384615
AT1G13650;SE:Chr1:4681492-4681883:4681946-4682066:-	0.0863691	0.047619
AT1G14140;A3:Chr1:4838669-4839216:4838661-4839216:-	0.184126	0.00799201
AT1G14240;RI:Chr1:4864875:4864902-4865151:4865732:+	1	0
AT1G14720;RI:Chr1:5066525:5067310-5067782:5067990:-	-0.040435	0.043956
AT1G15280;RI:Chr1:5254734:5254836-5255182:5255292:+	-0.0969076	0.0344655
AT1G15400;RI:Chr1:5295773:5296051-5296406:5297075:-	-0.170224	0.0134865
AT1G15870;RI:Chr1:5458083:5458350-5458433:5458461:+	-0.143933	0.043956
AT1G16710;RI:Chr1:5713794:5713963-5714120:5714358:+	-0.439642	0.0499501
AT1G17090;A3:Chr1:5843267-5844152:5843263-5844152:-	-0.386193	0.0254745
AT1G17090;A3:Chr1:5843304-5844152:5843263-5844152:-	-0.666667	0.021978
AT1G17140;A3:Chr1:5858310-5858453:5857957-5858453:-	-0.13694	0.038961
AT1G17140;RI:Chr1:5858248:5858310-5858453:5858550:-	0.0989619	0.035964
AT1G17140;SE:Chr1:5857957-5858248:5858310-5858453:-	-0.112847	0.035964
AT1G17530;RI:Chr1:6027487:6028270-6028907:6029115:+	-0.538264	0.000999001
AT1G17990;RI:Chr1:6192033:6192762-6192829:6192990:-	-0.221745	0.017982
AT1G18020;RI:Chr1:6203037:6203198-6203265:6204234:+	0.245916	0.0174825
AT1G18030;A5:Chr1:6204985-6205087:6204977-6205087:+	-0.203117	0.034965
AT1G18150;RI:Chr1:6247316:6247588-6247666:6247830:-	-0.128804	0.00599401
AT1G18150;RI:Chr1:6247316:6247591-6247666:6247830:-	-0.344128	0.00599401
AT1G18250;RI:Chr1:6277948:6278061-6278154:6278313:-	0.0794221	0.020979
AT1G18720;A5:Chr1:6458513-6459296:6458513-6460206:-	0.0627627	0.046953
AT1G19000;RI:Chr1:6560491:6561142-6561321:6561682:-	0.087961	0.01998
AT1G19715;RI:Chr1:6819110:6819313-6819412:6819542:-	0.362059	0.03996
AT1G19720;RI:Chr1:6819564:6819576-6819716:6819818:-	0.278003	0.000999001
AT1G19835;RI:Chr1:6860098:6860198-6860384:6860563:-	-0.316447	0.003996
AT1G19850;RI:Chr1:6886867:6887044-6887381:6887485:+	-0.102496	0.0264735
AT1G20100;RI:Chr1:6969909:6970179-6970619:6971036:-	-0.155971	0.00999001
AT1G21270;RI:Chr1:7444931:7445828-7445903:7446073:+	-0.0717796	0.0354645
AT1G21500;RI:Chr1:7529705:7530302-7530830:7531108:-	0.021183	0.032967
AT1G21780;RI:Chr1:7651882:7652275-7652374:7652588:+	0.102128	0.037962
AT1G22140;RI:Chr1:7814663:7814937-7815130:7815292:-	-0.128091	0.00799201
AT1G22630;RI:Chr1:8003223:8003418-8003513:8003624:+	-0.0225453	0.046953
AT1G22700;A3:Chr1:8029528-8029756:8029524-8029756:-	0.0528196	0.02997
AT1G22750;A3:Chr1:8052480-8052606:8052480-8052663:+	0.0855684	0.030969
AT1G22750;A3:Chr1:8052480-8052610:8052480-8052663:+	0.0880824	0.030969
AT1G22750;A3:Chr1:8052480-8052615:8052480-8052663:+	0.084943	0.030969
AT1G23080;RI:Chr1:8179864:8180335-8180453:8180834:-	-0.103273	0.041958
AT1G23950;A5:Chr1:8470602-8470684:8470602-8470699:-	0.111208	0.02997
AT1G24020;RI:Chr1:8501272:8501480-8501899:8502065:-	0.20435	0.0014985
AT1G24460;A5:Chr1:8670819-8670834:8670729-8670834:+	-0.863033	0.000999001
AT1G24706;RI:Chr1:8741836:8742063-8742151:8742344:+	0.233543	0.0274725
AT1G24706;RI:Chr1:8741836:8742344-8742441:8742566:+	-0.277614	0.0384615
AT1G24793;A5:Chr1:8768836-8768903:8768832-8768903:+	0.165332	0.034965
AT1G24825_and_AT1G24880_and_AT1G24851_and_AT1G24879;RI:Chr1:8776286:8776339-8777014:8777260:+	-0.0972881	0.0164835
AT1G24825_and_AT1G24880_and_AT1G24851_and_AT1G24879;SE:Chr1:8776339-8777014:8777260-8777828:+	0.107161	0.0164835
AT1G24996;RI:Chr1:8799520:8799899-8800341:8800410:-	-0.156555	0.014985
AT1G25098;RI:Chr1:8812811:8813084-8813192:8814739:+	-0.107391	0.0314685
AT1G25175;A3:Chr1:8827623-8828298:8827623-8829112:+	0.382138	0
AT1G25175;A3:Chr1:8827623-8828374:8827623-8829112:+	0.366919	0
AT1G25175;A5:Chr1:8828544-8829112:8827623-8829112:+	0.765579	0
AT1G25175;RI:Chr1:8827570:8827623-8828298:8828544:+	0.224952	0.0015984
AT1G25175;SE:Chr1:8827623-8828298:8828544-8829112:+	0.168303	0.0015984
AT1G25320;RI:Chr1:8877811:8878228-8878679:8879461:+	-0.287293	0.0174825
AT1G25380;RI:Chr1:8905444:8905983-8906074:8906230:+	-0.42343	0
AT1G25550;RI:Chr1:8977523:8977599-8977685:8978369:+	-0.114337	0.025974
AT1G25682;RI:Chr1:9002285:9002348-9002381:9002885:-	-0.136262	0.015984
AT1G26150;A5:Chr1:9040775-9040894:9040775-9040898:-	-0.0447151	0.031968
AT1G26850;A5:Chr1:9303439-9303845:9303439-9303909:-	-0.050486	0.014985
AT1G27210;RI:Chr1:9456875:9456922-9457425:9458176:-	-0.570194	0.00899101
AT1G27520;A5:Chr1:9560620-9560707:9560597-9560707:+	0.184791	0.0412088
AT1G27520;RI:Chr1:9560154:9560333-9560477:9560620:+	0.494887	0.0274725
AT1G27540;RI:Chr1:9565852:9566151-9566591:9567966:-	-0.121312	0.028971
AT1G27600;RI:Chr1:9603178:9603196-9603677:9603869:-	-0.152243	0.00699301
AT1G27970;RI:Chr1:9747713:9747771-9748267:9748467:+	-0.239636	0.000499501
AT1G28060;RI:Chr1:9779757:9779825-9779905:9780038:+	-0.306998	0.000999001
AT1G28150;RI:Chr1:9835771:9835897-9836001:9836210:-	0.0959509	0.012987
AT1G28320;A3:Chr1:9922321-9922394:9922308-9922394:-	0.107912	0.046953
AT1G28320;A3:Chr1:9922707-9922782:9922665-9922782:-	0.126336	0.046953
AT1G28350;RI:Chr1:9943737:9943910-9944045:9944099:+	-0.124553	0.026973
AT1G28440;RI:Chr1:9996713:9997222-9997631:9999500:+	0.130307	0.002997
AT1G30200;A3:Chr1:10626309-10626650:10626309-10626661:+	0.0699474	0.0404595
AT1G30200;RI:Chr1:10625000:10626309-10626650:10627135:+	-0.171148	0.023976
AT1G30200;RI:Chr1:10625000:10626309-10626661:10627135:+	-0.110076	0.0367133
AT1G30210;RI:Chr1:10630210:10630380-10630572:10630630:-	0.0824246	0.027972
AT1G30400;A5:Chr1:10727672-10728067:10727667-10728067:+	-0.106922	0.038961
AT1G30400;RI:Chr1:10727317:10727667-10728067:10728468:+	-0.245369	0.038961
AT1G30825;SE:Chr1:10961167-10961358:10961424-10961518:+	0.0758013	0.0494505
AT1G30845;SE:Chr1:10979957-10980044:10980214-10980344:+	0.16328	0.0384615
AT1G30970;RI:Chr1:11040250:11040684-11041204:11041257:-	0.103861	0.02997
AT1G31780;RI:Chr1:11394113:11394602-11394740:11394748:+	-0.137765	0.0044955
AT1G31830;A3:Chr1:11420423-11420684:11420356-11420684:-	-0.0980117	0.0404595
AT1G31870;A3:Chr1:11436889-11437252:11436889-11437269:+	-0.105669	0.0234765
AT1G31870;A3:Chr1:11438496-11438674:11438496-11438774:+	-0.208495	0.00599401
AT1G32200;RI:Chr1:11601671:11602114-11602209:11602357:-	-0.124258	0.00999001
AT1G32230;RI:Chr1:11614659:11614906-11615232:11615311:+	-0.299061	0.00799201
AT1G32230;RI:Chr1:11615644:11615739-11615832:11617534:+	-0.141002	0.021978
AT1G32230;RI:Chr1:11615832:11616502-11616716:11617534:+	0.319913	0.00799201
AT1G32230;RI:Chr1:11615832:11616575-11616716:11617534:+	0.284145	0.00799201
AT1G33265;SE:Chr1:12066896-12066990:12067054-12067484:+	0.165076	0.00599401
AT1G33330;RI:Chr1:12086218:12086350-12086543:12086584:+	-0.210579	0.00599401
AT1G33600;A3:Chr1:12182222-12184208:12182222-12184216:+	0.0754325	0.020979
AT1G33680;A5:Chr1:12206474-12207164:12206431-12207164:+	-0.359223	0.01998
AT1G33680;SE:Chr1:12205688-12206359:12206431-12207164:+	0.123351	0.047952
AT1G33680;SE:Chr1:12205688-12206359:12206474-12207164:+	-0.111435	0.047952
AT1G33930;A5:Chr1:12323723-12323888:12323565-12323888:+	0.22842	0.0324675
AT1G34010;A5:Chr1:12360900-12361091:12360900-12361113:-	-0.102936	0.03996
AT1G36050;RI:Chr1:13452964:13453041-13453361:13453683:+	-0.104765	0.023976
AT1G36310;RI:Chr1:13669425:13669542-13669625:13670758:+	-0.178108	0.001998
AT1G36390;A3:Chr1:13701639-13701799:13701603-13701799:-	-0.344462	0
AT1G36390;RI:Chr1:13701401:13701603-13701799:13701993:-	-0.208473	0.0014985
AT1G36390;RI:Chr1:13701401:13701639-13701799:13701993:-	0.0369257	0.0464535
AT1G43850;A5:Chr1:16617492-16617612:16617231-16617612:+	-0.216659	0.00749251
AT1G43890;RI:Chr1:16648279:16648524-16648643:16648648:+	-0.128221	0.021978
AT1G44910;RI:Chr1:16982318:16982632-16982708:16982965:+	-0.188467	0.014985
AT1G45474;RI:Chr1:17180297:17180439-17180701:17180806:+	-0.115235	0.001998
AT1G47530;RI:Chr1:17452674:17453019-17453099:17453202:+	0.23071	0.023976
AT1G47710;A3:Chr1:17557161-17558228:17557161-17558244:+	0.107185	0.013986
AT1G47720;A5:Chr1:17562397-17562565:17562397-17562570:-	-0.194292	0.041958
AT1G48210;RI:Chr1:17801661:17801943-17802052:17802382:+	-0.221114	0.044955
AT1G48410;A3:Chr1:17890649-17890735:17890643-17890735:-	0.149572	0.014985
AT1G48410;RI:Chr1:17885633:17885657-17886233:17886496:-	-0.15683	0.014985
AT1G48650;RI:Chr1:17992289:17992561-17992654:17992824:-	-0.0882461	0.032967
AT1G49300;RI:Chr1:18236902:18237015-18237288:18237543:+	-0.0459599	0.0384615
AT1G49500;A5:Chr1:18320671-18321415:18320671-18321989:-	-0.121089	0.011988
AT1G49870;A3:Chr1:18460464-18460908:18460464-18460917:+	-0.209285	0.0194805
AT1G51370;A5:Chr1:19045268-19045585:19045246-19045585:+	-0.389722	0.031968
AT1G52360;A5:Chr1:19505427-19505699:19505365-19505699:+	-0.368286	0.0314685
AT1G53250;A5:Chr1:19858187-19858311:19858177-19858311:+	0.126072	0.0234765
AT1G53250;RI:Chr1:19857675:19857843-19857948:19858042:+	-0.0925657	0.0234765
AT1G54350;A5:Chr1:20288541-20288979:20288396-20288979:+	0.179349	0.00699301
AT1G54820;RI:Chr1:20449352:20449752-20449945:20450077:+	-0.0740991	0.0499501
AT1G55050;A3:Chr1:20542001-20542770:20542001-20542774:+	0.66761	0.0374625
AT1G56280;RI:Chr1:21072805:21073224-21073306:21073477:-	-0.062724	0.0374625
AT1G57540;RI:Chr1:21309895:21310247-21310399:21310641:-	-0.300958	0.02997
AT1G57610;RI:Chr1:21338044:21338480-21338627:21339034:-	-0.174082	0.024975
AT1G58200;A5:Chr1:21552538-21552835:21552538-21552839:-	0.139505	0.0262238
AT1G58200;RI:Chr1:21550050:21550160-21550244:21550393:-	-0.169888	0.0262238
AT1G58235;RI:Chr1:21579622:21580670-21580985:21581165:-	-0.167592	0.00599401
AT1G58350;A5:Chr1:21667007-21667180:21667007-21667464:-	-0.232083	0.0472028
AT1G58350;RI:Chr1:21666655:21667007-21667464:21667629:-	-0.273465	0.0472028
AT1G58350;RI:Chr1:21667180:21667203-21667464:21667629:-	0.327358	0.0472028
AT1G58350;SE:Chr1:21667007-21667180:21667203-21667464:-	-0.468447	0.0472028
AT1G58807;RI:Chr1:21781764:21783289-21783378:21784581:+	-0.115981	0.02997
AT1G59840;RI:Chr1:22028085:22028251-22028487:22029379:+	-0.142456	0.020979
AT1G59990;RI:Chr1:22090226:22090418-22090492:22090543:-	-0.109817	0.018981
AT1G60270;RI:Chr1:22222393:22222755-22222834:22222949:-	-0.34019	0.032967
AT1G60270;RI:Chr1:22223998:22224061-22224129:22224409:-	-0.249456	0.032967
AT1G60270;SE:Chr1:22223292-22223392:22223483-22223567:-	-0.349927	0.032967
AT1G60525;RI:Chr1:22299526:22300267-22300662:22300999:-	1	0
AT1G60525;RI:Chr1:22299526:22300267-22300662:22301012:-	-0.314767	0.0324675
AT1G60610;RI:Chr1:22329078:22329263-22329664:22330318:-	1	0
AT1G61010;A5:Chr1:22474547-22474630:22474547-22474930:-	-0.239115	0.011988
AT1G61010;RI:Chr1:22474267:22474547-22474630:22476597:-	0.213265	0.032967
AT1G61010;RI:Chr1:22474630:22474669-22474930:22476597:-	-0.389608	0.00599401
AT1G61010;SE:Chr1:22474547-22474630:22474669-22474930:-	0.19989	0.032967
AT1G61520;RI:Chr1:22699715:22699819-22700126:22700295:+	0.0814534	0.00599401
AT1G61790;RI:Chr1:22814216:22815463-22816552:22816688:+	-0.118897	0.0034965
AT1G62630;RI:Chr1:23185710:23185818-23185893:23189365:+	-0.388132	0.002997
AT1G63100;RI:Chr1:23399112:23400868-23400944:23402176:-	-0.175914	0.00699301
AT1G63130;RI:Chr1:23412518:23414779-23414907:23415155:+	-0.17107	0.014985
AT1G64480;A3:Chr1:23949790-23950276:23949787-23950276:-	-1	0
AT1G64750;RI:Chr1:24053619:24053752-24053843:24053902:-	-0.0164815	0.0354645
AT1G64790;SE:Chr1:24076310-24076477:24076593-24076673:-	0.0591382	0.0334665
AT1G65150;A3:Chr1:24205571-24205694:24205563-24205694:-	-0.212883	0.0114885
AT1G65720;RI:Chr1:24439401:24439471-24440465:24441105:-	-0.0538159	0.0144855
AT1G65930;RI:Chr1:24541780:24541878-24542619:24542712:+	-0.0723619	0.021978
AT1G66260;RI:Chr1:24696767:24696916-24697662:24697910:-	0.0610914	0.0464535
AT1G66260;RI:Chr1:24698295:24698376-24698849:24698914:-	0.0409727	0.0464535
AT1G66910;RI:Chr1:24962874:24962903-24963131:24963946:-	0.232812	0.0164835
AT1G68190;RI:Chr1:25558794:25559291-25559369:25559791:+	-0.250953	0.00799201
AT1G68530;RI:Chr1:25712414:25713329-25713689:25715024:-	-0.0169737	0.0404595
AT1G68550_and_AT1G68552;RI:Chr1:25725455:25726955-25727048:25727701:-	-0.13324	0.043956
AT1G68550_and_AT1G68552;RI:Chr1:25727048:25727301-25727627:25727701:-	0.0775431	0.043956
AT1G68680;RI:Chr1:25785506:25785823-25786592:25787342:+	0.0660109	0.0264735
AT1G68840;RI:Chr1:25880155:25881550-25881966:25882222:+	-0.0679372	0.026973
AT1G70090;RI:Chr1:26400694:26402108-26402507:26402815:+	-0.125297	0.00649351
AT1G70190;RI:Chr1:26430498:26431252-26431952:26432270:+	-0.188137	0.000999001
AT1G70210;RI:Chr1:26439864:26440287-26440440:26440526:+	-0.0926965	0.025974
AT1G70480;RI:Chr1:26561824:26562178-26562297:26562420:+	-0.0591335	0.0499501
AT1G70620;A3:Chr1:26628897-26629002:26628897-26629053:+	0.16992	0.0137363
AT1G70620;RI:Chr1:26627196:26627540-26627842:26628053:+	0.294173	0.00549451
AT1G70730;A3:Chr1:26672882-26673092:26672711-26673092:-	0.0556881	0.0224775
AT1G70770;RI:Chr1:26687798:26688251-26688581:26688903:-	-0.0806771	0.015984
AT1G71030;RI:Chr1:26795890:26796016-26796187:26796532:-	-0.039583	0.0274725
AT1G71060_and_AT1G71070;RI:Chr1:26807183:26807954-26808045:26808160:-	0.0761378	0.046953
AT1G71410;RI:Chr1:26912726:26912748-26912878:26913961:-	-0.274122	0.002997
AT1G72740;A5:Chr1:27380901-27381147:27380901-27381165:-	-0.195023	0.01998
AT1G73090;SE:Chr1:27489560-27489685:27489722-27489808:+	0.146657	0.033966
AT1G73170;RI:Chr1:27511176:27511382-27511744:27512039:-	-0.18796	0.013986
AT1G73750;RI:Chr1:27736630:27736910-27736995:27737072:+	-0.0941741	0.041958
AT1G73920;RI:Chr1:27792354:27792652-27792747:27792815:+	0.132639	0.010989
AT1G73930;RI:Chr1:27796018:27797680-27797864:27798007:-	-0.132996	0.036963
AT1G74850;RI:Chr1:28120480:28122260-28122517:28122577:-	0.0749245	0.0144855
AT1G74880;A3:Chr1:28130304-28130375:28130297-28130375:-	-0.0207303	0.0354645
AT1G74910;RI:Chr1:28138396:28138591-28138719:28138971:-	-0.0628595	0.041958
AT1G75080;RI:Chr1:28186320:28187145-28187715:28188075:+	-0.114116	0.034965
AT1G75350;RI:Chr1:28271979:28272004-28272130:28272231:+	-0.0251559	0.012987
AT1G75460;RI:Chr1:28327609:28328842-28329265:28329801:+	-0.338823	0.000499501
AT1G75500;RI:Chr1:28337726:28337781-28338188:28338483:-	0.0958566	0.027972
AT1G76180;RI:Chr1:28586663:28586726-28586893:28587321:-	-0.155689	0.0014985
AT1G76510;A5:Chr1:28712510-28712734:28712510-28712757:-	-0.239392	0.00799201
AT1G76510;RI:Chr1:28708339:28708649-28708912:28709022:-	-0.303129	0.00599401
AT1G77210;RI:Chr1:29009544:29010173-29010259:29010581:-	0.190582	0.020979
AT1G77270;RI:Chr1:29027753:29027996-29028307:29030012:+	-0.292823	0.02997
AT1G77450;RI:Chr1:29100664:29101136-29101635:29101759:+	0.324322	0.0184815
AT1G78130;RI:Chr1:29400140:29400458-29400544:29401298:+	-0.168086	0.045954
AT1G78150;RI:Chr1:29404648:29404840-29404976:29405118:+	-0.160623	0.003996
AT1G78660;RI:Chr1:29585677:29585761-29585851:29585955:+	-0.105404	0.03996
AT1G79090;RI:Chr1:29749101:29749366-29749457:29751586:-	-0.105351	0.00899101
AT1G79090;RI:Chr1:29752864:29753004-29753083:29753330:-	-0.216137	0.00499501
AT1G79650;A3:Chr1:29974327-29974392:29974309-29974392:-	0.155456	0.001998
AT1G79850;RI:Chr1:30041111:30041220-30041447:30041979:-	0.0937944	0.0024975
AT1G79930;RI:Chr1:30065898:30066368-30066819:30067121:-	0.0971301	0.0224775
AT1G80000;RI:Chr1:30092807:30093078-30093161:30093661:+	-0.190271	0.0224775
AT1G80270;A3:Chr1:30181077-30181227:30181077-30181232:+	-0.0980925	0.045954
AT1G80270;RI:Chr1:30180954:30181053-30181232:30181293:+	-0.262785	0.025974
AT1G80270;RI:Chr1:30180954:30181077-30181227:30181293:+	-0.223593	0.045954
AT1G80270;RI:Chr1:30180954:30181077-30181232:30181293:+	-0.196546	0.025974
AT1G80490;A3:Chr1:30265109-30265249:30265106-30265249:-	-0.118541	0.023976
AT1G80790_and_AT1G80800;RI:Chr1:30359649:30359697-30359871:30359896:+	-0.100963	0.016983
AT1G80830;RI:Chr1:30375528:30375660-30375865:30376072:-	-0.37995	0.003996
AT1G80860;A5:Chr1:30388302-30388379:30388302-30388384:-	0.116481	0.0254745
AT1G80860;RI:Chr1:30388032:30388302-30388379:30388681:-	-0.234582	0.002997
AT2G01120;A3:Chr2:87206-87268:87206-87286:+	-0.134219	0.0304695
AT2G01420;A5:Chr2:181847-182005:181847-182017:-	0.0830042	0.045954
AT2G01450;A5:Chr2:201488-201605:201488-201684:-	0.120387	0.0124875
AT2G01450;A5:Chr2:202025-202227:202025-203031:-	0.0887398	0.0206936
AT2G01450;RI:Chr2:200637:200792-200948:201097:-	0.0991483	0.0124875
AT2G01450;RI:Chr2:201361:201488-201605:202025:-	0.13767	0.0124875
AT2G01450;RI:Chr2:201361:201488-201684:202025:-	0.346256	0.00499501
AT2G01450;RI:Chr2:202227:202272-203031:203126:-	0.26421	0.00499501
AT2G01450;SE:Chr2:202025-202227:202272-203031:-	-0.133147	0.0124875
AT2G01640;RI:Chr2:283842:284076-284449:284598:+	-0.130288	0.016983
AT2G01720;RI:Chr2:317020:317025-317110:317318:-	-0.236197	0.000499501
AT2G01850;RI:Chr2:385858:386066-386631:387496:+	0.0335065	0.046953
AT2G02570;A3:Chr2:699149-699241:699137-699241:-	0.0793549	0.02997
AT2G02570;RI:Chr2:697943:698191-698326:698525:-	-0.189612	0.02997
AT2G02570;RI:Chr2:699531:699812-700247:700315:-	-0.209427	0.02997
AT2G02770_and_AT2G02765;A5:Chr2:777318-777401:777318-777464:-	0.196634	0.0352148
AT2G02770_and_AT2G02765;RI:Chr2:776100:776214-776297:776731:-	-0.200283	0.0352148
AT2G02820;RI:Chr2:807032:807180-807519:807895:-	-0.366239	0.02997
AT2G02860;A3:Chr2:831108-831210:831083-831210:-	0.185235	0.0464535
AT2G03810;RI:Chr2:1160947:1161296-1161670:1161729:+	-0.699184	0.032967
AT2G03810;SE:Chr2:1161296-1161670:1161729-1162633:+	0.362108	0.032967
AT2G04039;RI:Chr2:1333133:1333703-1333778:1333983:+	-0.275732	0.0424575
AT2G04110;RI:Chr2:1382481:1382857-1383048:1383676:-	-0.178981	0.0104895
AT2G04240;RI:Chr2:1461548:1462356-1462813:1462944:-	-0.0773201	0.046953
AT2G04270;RI:Chr2:1475600:1475781-1475973:1476208:+	-0.367642	0.044955
AT2G04350;A5:Chr2:1515934-1516075:1515930-1516075:+	0.0816442	0.031968
AT2G04390;A5:Chr2:1527146-1527896:1527101-1527896:+	-0.00941338	0.032967
AT2G04690;A5:Chr2:1645671-1645753:1645510-1645753:+	0.10464	0.018648
AT2G04690;A5:Chr2:1646066-1646155:1646031-1646155:+	-0.102056	0.025308
AT2G04690;RI:Chr2:1644456:1644803-1645355:1645390:+	-0.0788849	0.025308
AT2G04690;RI:Chr2:1645473:1645510-1645753:1645831:+	0.17912	0.025308
AT2G04690;RI:Chr2:1645914:1646031-1646155:1646443:+	0.179626	0.00599401
AT2G04690;RI:Chr2:1645914:1646066-1646155:1646443:+	0.353685	0.00599401
AT2G04700;RI:Chr2:1648301:1648385-1648734:1649037:+	0.118903	0.011988
AT2G04865_and_AT2G04864;RI:Chr2:1711596:1711824-1712133:1712238:+	0.0870452	0.024975
AT2G05220;RI:Chr2:1894542:1894553-1894646:1895194:-	-0.121496	0.002997
AT2G05990;A3:Chr2:2322382-2322847:2322382-2322850:+	-0.0150058	0.044955
AT2G06000;RI:Chr2:2327253:2327693-2327891:2329873:-	-0.230514	0.032967
AT2G06010;RI:Chr2:2337804:2337956-2338033:2338208:+	-0.106957	0.0127373
AT2G06010;RI:Chr2:2338473:2338651-2338799:2338990:+	-0.129511	0.0127373
AT2G07180;RI:Chr2:2983193:2983352-2983582:2983657:-	0.197744	0.00899101
AT2G10940;RI:Chr2:4310321:4310782-4311137:4312162:-	-0.0110541	0.0294705
AT2G11910;RI:Chr2:4807048:4807166-4807277:4807441:-	-0.0770036	0.00749251
AT2G13975;RI:Chr2:5864884:5865236-5865319:5865600:-	-0.144336	0.00549451
AT2G14285;A3:Chr2:6053537-6053918:6053135-6053918:-	0.549003	0.0472028
AT2G14285;RI:Chr2:6053098:6053537-6053918:6054026:-	-0.528159	0.026973
AT2G16940;A3:Chr2:7345197-7345400:7345091-7345400:-	-0.0861517	0.0363636
AT2G16940;A3:Chr2:7345985-7346108:7345776-7346108:-	-0.156632	0.038961
AT2G16940;A3:Chr2:7346177-7346571:7345776-7346571:-	0.102848	0.0363636
AT2G16940;RI:Chr2:7345695:7345985-7346082:7346177:-	0.330855	0.0363636
AT2G16940;RI:Chr2:7346108:7346177-7346571:7347068:-	-0.576062	0.0363636
AT2G16940;SE:Chr2:7345776-7345968:7345985-7346108:-	-0.414571	0.0363636
AT2G17190;SE:Chr2:7478420-7478503:7478586-7478737:-	0.737769	0.020979
AT2G17260;RI:Chr2:7504748:7504865-7505146:7505408:+	-0.494332	0.026973
AT2G17530;RI:Chr2:7628198:7628245-7628325:7629149:+	0.31359	0.0044955
AT2G17530;RI:Chr2:7628325:7628749-7628882:7629149:+	-0.533514	0.0044955
AT2G18700;RI:Chr2:8108872:8111006-8111094:8111367:+	0.0682945	0.0264735
AT2G19450;SE:Chr2:8427333-8427431:8427498-8427580:+	0.171846	0.048951
AT2G20270;RI:Chr2:8737705:8737863-8737980:8738077:-	-0.0595632	0.040959
AT2G20625_and_AT2G20630;RI:Chr2:8896912:8897382-8897841:8897963:-	-0.10765	0.026973
AT2G20670;RI:Chr2:8911860:8912602-8912914:8913142:-	-0.134791	0.00499501
AT2G20810_and_AT2G20815;RI:Chr2:8959255:8960041-8960129:8960923:+	-0.37537	0.041958
AT2G21195;RI:Chr2:9083144:9083261-9083339:9083392:+	0.053716	0.0427073
AT2G21195;RI:Chr2:9083144:9083392-9083462:9083909:+	-0.212926	0.0427073
AT2G21520;A3:Chr2:9215989-9216208:9215989-9216220:+	-0.0622751	0.0312188
AT2G21520;RI:Chr2:9215519:9215554-9215836:9215989:+	0.266458	0.00499501
AT2G21520;RI:Chr2:9215519:9215989-9216208:9216623:+	-0.161286	0.0224775
AT2G21520;RI:Chr2:9215519:9215989-9216220:9216623:+	-0.169735	0.0312188
AT2G22170;RI:Chr2:9426792:9426803-9426883:9427486:-	-0.178798	0.000999001
AT2G22300;RI:Chr2:9471219:9471389-9471466:9471638:+	-0.135392	0.0464535
AT2G22830;RI:Chr2:9724477:9725140-9725209:9725383:-	-0.317324	0.0237263
AT2G22830;RI:Chr2:9725209:9725383-9725471:9725582:-	-0.408651	0.01998
AT2G22980;RI:Chr2:9780041:9780143-9780245:9780267:+	0.246222	0.0127373
AT2G22980;RI:Chr2:9780041:9780267-9780351:9780452:+	-0.240381	0.0127373
AT2G23420;RI:Chr2:9974641:9974753-9974832:9975210:+	-0.266593	0.00899101
AT2G23780;RI:Chr2:10122497:10122973-10123523:10124243:-	-0.124272	0.0464535
AT2G23940;A3:Chr2:10183929-10184032:10183929-10184039:+	0.204464	0.002997
AT2G24150;RI:Chr2:10266924:10267022-10267110:10267607:-	-0.0865023	0.0374625
AT2G24590;A3:Chr2:10451067-10451170:10451067-10451180:+	0.163615	0.00749251
AT2G24590;RI:Chr2:10450824:10451067-10451170:10451184:+	-0.255949	0.0014985
AT2G24590;RI:Chr2:10450824:10451067-10451180:10451184:+	0.114467	0.00749251
AT2G24610;RI:Chr2:10456771:10457133-10457344:10457884:+	-1	0
AT2G25110;A5:Chr2:10685839-10686571:10685834-10686571:+	-0.666667	0.001332
AT2G25110;RI:Chr2:10685752:10685834-10686571:10686640:+	-0.499801	0
AT2G25110;RI:Chr2:10685752:10685839-10686571:10686640:+	0.467659	0
AT2G25620;RI:Chr2:10902716:10902876-10902995:10903730:-	-0.524002	0.001998
AT2G25670;A3:Chr2:10930719-10930828:10930635-10930828:-	0.121328	0.00899101
AT2G25670;RI:Chr2:10930299:10930719-10930828:10931090:-	-0.245619	0
AT2G25964;RI:Chr2:11070639:11071051-11071135:11071287:-	-0.116303	0.0174825
AT2G26550_and_AT2G26547;RI:Chr2:11291531:11291676-11291761:11291868:-	-0.0769401	0.044955
AT2G26580;RI:Chr2:11306668:11306746-11306880:11307010:-	-0.092395	0.046953
AT2G26590;A5:Chr2:11314742-11314985:11314742-11315020:-	-0.161169	0.01998
AT2G27230_and_AT2G27228;A5:Chr2:11650729-11650817:11650691-11650817:+	0.0916957	0.044955
AT2G27385;A5:Chr2:11716314-11716546:11716314-11716552:-	0.101254	0.003996
AT2G27400;RI:Chr2:11721539:11721728-11722301:11722468:-	-0.0798418	0.0164835
AT2G27710;A3:Chr2:11816840-11816926:11816840-11816929:+	0.0114104	0.031968
AT2G27710;RI:Chr2:11816634:11816840-11816926:11817016:+	-0.02643	0.027972
AT2G27710;RI:Chr2:11816634:11816840-11816929:11817016:+	-0.0950688	0.027972
AT2G28470;RI:Chr2:12172982:12173151-12173259:12173298:-	-0.124965	0.018981
AT2G28470;RI:Chr2:12172982:12173151-12173259:12173991:-	-0.129822	0.018981
AT2G28570;RI:Chr2:12241621:12241870-12242049:12242784:+	0.260293	0.0264735
AT2G28630;RI:Chr2:12274468:12274760-12275672:12277417:-	-0.196593	0.00599401
AT2G29190;A3:Chr2:12548093-12548181:12548077-12548181:-	0.086271	0.043956
AT2G29200;A5:Chr2:12553191-12553277:12553191-12553637:-	-0.107192	0.021978
AT2G29290_and_AT2G29280;A5:Chr2:12586562-12586657:12586522-12586657:+	-0.0437722	0.046953
AT2G29290_and_AT2G29280;RI:Chr2:12585856:12585953-12586042:12586562:+	0.0818228	0.0464535
AT2G29290_and_AT2G29280;RI:Chr2:12587297:12587403-12587493:12588174:+	0.0574386	0.0464535
AT2G29340;A5:Chr2:12598311-12598869:12598300-12598869:+	0.228289	0.0194805
AT2G29340;RI:Chr2:12597910:12598016-12598115:12598306:+	0.505417	0.0134865
AT2G29340;RI:Chr2:12597910:12598306-12598869:12599299:+	-0.555466	0.0314685
AT2G29340;RI:Chr2:12598115:12598311-12598869:12599299:+	-0.277058	0.0194805
AT2G29630;A3:Chr2:12669834-12669987:12669834-12670007:+	0.117716	0.014985
AT2G29630;RI:Chr2:12669755:12669834-12669987:12671055:+	-0.143707	0.014985
AT2G29670;RI:Chr2:12683385:12684837-12684993:12685151:-	-0.0454061	0.0224775
AT2G29890;SE:Chr2:12744652-12744736:12744835-12744918:+	0.220921	0.0499501
AT2G30520;RI:Chr2:13005350:13005419-13005503:13005746:-	-0.142793	0
AT2G30600;A3:Chr2:13039013-13039259:13039013-13039382:+	-0.0995089	0.0322677
AT2G30600;A5:Chr2:13037109-13037382:13036915-13037382:+	-0.135933	0.0284715
AT2G30600;A5:Chr2:13037114-13037382:13036915-13037382:+	-0.159271	0.0284715
AT2G30600;A5:Chr2:13037249-13037382:13036915-13037382:+	-0.171773	0.0284715
AT2G30600;A5:Chr2:13037284-13037382:13037109-13037382:+	0.244707	0.0284715
AT2G30620;RI:Chr2:13045647:13046318-13046438:13046663:+	-0.268809	0.000499501
AT2G30970;A3:Chr2:13178905-13178978:13178905-13178984:+	-0.178818	0.0174825
AT2G30970;RI:Chr2:13178833:13178905-13178984:13179203:+	-0.115139	0.0174825
AT2G31370;RI:Chr2:13381220:13381282-13381522:13381761:+	-0.304462	0.010989
AT2G31560;RI:Chr2:13437233:13437422-13437618:13437683:+	-0.203687	0.044955
AT2G31750;RI:Chr2:13499145:13499866-13500123:13500228:+	-0.165376	0.00599401
AT2G31800;A3:Chr2:13521828-13521923:13521821-13521923:-	0.101212	0.037962
AT2G31840;A5:Chr2:13539607-13539724:13539607-13539737:-	-0.0383043	0.0304695
AT2G31890;RI:Chr2:13556500:13556890-13557058:13557168:-	-0.365284	0.000999001
AT2G32640;A3:Chr2:13848507-13848609:13848443-13848609:-	-0.077609	0.0322178
AT2G32640;RI:Chr2:13848609:13848676-13848757:13848885:-	-0.104538	0.0322178
AT2G32690;A3:Chr2:13864010-13864311:13863971-13864311:-	-0.17151	0.025641
AT2G32690;A3:Chr2:13864010-13864311:13863989-13864311:-	-0.466548	0
AT2G32690;A3:Chr2:13864025-13864311:13863989-13864311:-	-0.431542	0.0021978
AT2G32690;A3:Chr2:13864025-13864311:13864010-13864311:-	-0.0571217	0.0450026
AT2G32690;A3:Chr2:13864028-13864311:13863971-13864311:-	-0.427888	0
AT2G32690;A3:Chr2:13864028-13864311:13863989-13864311:-	-0.817292	0
AT2G32690;A3:Chr2:13864028-13864311:13864010-13864311:-	-0.496489	0
AT2G32690;A3:Chr2:13864028-13864311:13864025-13864311:-	-0.231442	0.00732601
AT2G32690;A3:Chr2:13864049-13864356:13863989-13864356:-	-0.83554	0
AT2G32690;A5:Chr2:13863989-13864311:13863989-13864356:-	0.147376	0.0178571
AT2G32690;A5:Chr2:13864025-13864311:13864025-13864368:-	0.0995858	0.0232708
AT2G32690;A5:Chr2:13864049-13864137:13864049-13864356:-	0.0348867	0.0263736
AT2G32690;RI:Chr2:13863634:13863971-13864311:13864723:-	-0.26188	0.00599401
AT2G32690;RI:Chr2:13863634:13863974-13864341:13864723:-	-0.163612	0.0263736
AT2G32690;RI:Chr2:13863634:13863989-13864311:13864723:-	-0.784097	0
AT2G32690;RI:Chr2:13863634:13863989-13864356:13864723:-	-0.438453	0.0021978
AT2G32690;RI:Chr2:13863634:13864010-13864311:13864723:-	-0.443702	0.0021978
AT2G32690;RI:Chr2:13863634:13864025-13864311:13864723:-	-0.264893	0.0021978
AT2G32690;RI:Chr2:13863634:13864049-13864137:13864723:-	-0.0698654	0.0117216
AT2G32690;RI:Chr2:13863634:13864049-13864356:13864723:-	0.287836	0.00845309
AT2G32690;RI:Chr2:13863634:13864166-13864203:13864723:-	-0.146622	0.010989
AT2G33290;A3:Chr2:14112075-14112149:14112075-14112160:+	0.182487	0.033966
AT2G33620;RI:Chr2:14234026:14234049-14234739:14235217:+	-0.140796	0.00999001
AT2G33620;RI:Chr2:14234026:14234374-14234739:14235217:+	-0.223469	0.00999001
AT2G33620;RI:Chr2:14234026:14234462-14234739:14235217:+	-0.204775	0.022644
AT2G33800;A5:Chr2:14301174-14301691:14301174-14301712:-	0.0104584	0.0334665
AT2G34357;SE:Chr2:14498723-14499053:14499111-14499206:+	0.189925	0
AT2G34900;A5:Chr2:14725183-14725545:14725183-14725584:-	-0.0803581	0.021978
AT2G35820_and_AT2G35830;A3:Chr2:15052453-15052667:15052453-15052682:+	0.0463253	0.0174825
AT2G35820_and_AT2G35830;RI:Chr2:15052667:15053009-15053086:15053276:+	-0.17901	0.003996
AT2G36060;A5:Chr2:15143351-15143475:15143351-15143478:-	0.0670634	0.033966
AT2G36120;RI:Chr2:15165213:15165714-15166147:15166542:+	-0.240214	0.041958
AT2G36420;A3:Chr2:15287160-15287604:15287160-15288224:+	-0.133328	0.034965
AT2G36720;RI:Chr2:15393047:15393287-15393405:15394301:+	-0.232888	0.003996
AT2G36900;RI:Chr2:15490560:15491101-15491668:15491776:-	-0.208881	0.02997
AT2G37410;RI:Chr2:15697810:15697844-15697961:15698883:-	-0.0414679	0.0264735
AT2G37510;RI:Chr2:15742980:15743353-15743429:15743497:-	0.112003	0.036963
AT2G37540;RI:Chr2:15753703:15753847-15753952:15754061:-	0.148696	0.015984
AT2G37760;RI:Chr2:15831656:15831894-15831971:15832102:+	-0.18048	0.0324675
AT2G38330;A5:Chr2:16065943-16066025:16065926-16066025:+	0.175277	0.00799201
AT2G38550;RI:Chr2:16131730:16131972-16132092:16132420:+	0.0739007	0.013986
AT2G38550;SE:Chr2:16133720-16133810:16133847-16134112:+	0.0861934	0.013986
AT2G38810;A5:Chr2:16220681-16220826:16220681-16220910:-	-0.218353	0.002997
AT2G38810;RI:Chr2:16220566:16220681-16220910:16220928:-	-0.262182	0.002997
AT2G39470;A3:Chr2:16476915-16477002:16476915-16477016:+	0.0266859	0.0437063
AT2G39470;A5:Chr2:16476558-16476644:16476534-16476644:+	-0.0725732	0.0437063
AT2G39470;RI:Chr2:16476842:16476915-16477002:16477124:+	-0.0283047	0.0437063
AT2G39470;RI:Chr2:16477212:16477283-16477368:16477464:+	-0.0320949	0.0437063
AT2G39675;RI:Chr2:16537288:16537637-16538107:16538277:-	-0.0518773	0.0454545
AT2G39720;RI:Chr2:16566586:16566879-16567477:16568960:-	-0.207529	0.003996
AT2G39725;A5:Chr2:16569583-16570063:16569515-16570063:+	-0.0859426	0.03996
AT2G39730;A5:Chr2:16571066-16571180:16571066-16571191:-	-0.0590373	0.01998
AT2G39730;RI:Chr2:16573301:16573385-16573481:16573692:-	0.0398405	0.0212288
AT2G39800;RI:Chr2:16598072:16598156-16598254:16598597:-	-0.0956273	0.02997
AT2G39890;RI:Chr2:16655577:16655717-16655823:16656121:+	-0.147974	0.0344655
AT2G40010;A3:Chr2:16710095-16710191:16710081-16710191:-	0.0973262	0.0144855
AT2G40400;A3:Chr2:16872592-16872988:16872592-16873088:+	0.250857	0.0014985
AT2G40400;RI:Chr2:16872423:16872592-16872988:16873338:+	-0.0665792	0.0244755
AT2G40400;RI:Chr2:16872423:16872592-16873088:16873338:+	0.166642	0.00599401
AT2G40630;RI:Chr2:16960644:16960747-16960825:16961144:+	-0.235722	0.0224775
AT2G40690;RI:Chr2:16976227:16976344-16976458:16976534:+	-0.368827	0.002997
AT2G40960;RI:Chr2:17095165:17095458-17095569:17095748:+	0.0888572	0.0304695
AT2G41060;RI:Chr2:17129295:17129349-17129717:17129775:+	0.778418	0.0384615
AT2G41060;RI:Chr2:17129295:17129775-17130030:17130710:+	-0.405127	0.0384615
AT2G41100;A3:Chr2:17137411-17137521:17137411-17137524:+	-0.499097	0
AT2G41230;RI:Chr2:17194684:17194896-17194988:17195697:-	-0.5	0.0499501
AT2G41680;A3:Chr2:17377588-17377930:17377565-17377930:-	0.0414162	0.0104895
AT2G41720;RI:Chr2:17403569:17403808-17403905:17404025:-	-0.147941	0.035964
AT2G42330;A3:Chr2:17631648-17631802:17631125-17631802:-	0.270672	0.031968
AT2G42600;A3:Chr2:17738809-17738910:17738711-17738910:-	0.0236253	0.020979
AT2G42600;RI:Chr2:17738512:17738711-17738910:17739167:-	0.132241	0.00749251
AT2G42600;RI:Chr2:17738512:17738809-17738910:17739167:-	0.0409591	0.0164835
AT2G42750;A5:Chr2:17793271-17793375:17793254-17793375:+	-0.0778434	0.042957
AT2G42750;RI:Chr2:17793219:17793254-17793375:17793652:+	-0.393546	0
AT2G43530;A5:Chr2:18070170-18070333:18070120-18070333:+	0.0639985	0.016983
AT2G43530;RI:Chr2:18069972:18070120-18070333:18070734:+	0.378886	0.00524476
AT2G43530;RI:Chr2:18069972:18070170-18070333:18070734:+	0.118557	0.00524476
AT2G43760;A5:Chr2:18132788-18133189:18132693-18133189:+	0.0694569	0.047952
AT2G43760;A5:Chr2:18133081-18133189:18132788-18133189:+	-0.081023	0.047952
AT2G43760;RI:Chr2:18132673:18132693-18133189:18134068:+	-0.0556697	0.047952
AT2G43760;RI:Chr2:18132673:18132788-18133189:18134068:+	-0.179143	0.047952
AT2G43760;RI:Chr2:18132673:18133081-18133189:18134068:+	-0.0844363	0.047952
AT2G44060;A3:Chr2:18226392-18226917:18226392-18226920:+	0.0274201	0.036963
AT2G45070;A3:Chr2:18587493-18588192:18587471-18588192:-	0.154438	0.025974
AT2G45070;A3:Chr2:18587493-18588192:18587475-18588192:-	0.0359714	0.037962
AT2G45140;SE:Chr2:18611878-18611959:18612009-18612542:+	0.043878	0.046953
AT2G45290;RI:Chr2:18674385:18674538-18674630:18675604:+	-0.436025	0.0244755
AT2G45290;RI:Chr2:18674630:18675604-18676124:18676484:+	-0.238869	0.0244755
AT2G45480;RI:Chr2:18745340:18745484-18745583:18745802:+	-0.195629	0.042957
AT2G45880;A5:Chr2:18882083-18882215:18882083-18882220:-	0.156301	0.038961
AT2G45990;RI:Chr2:18920943:18921132-18921262:18921511:+	-0.107793	0.044955
AT2G46160;RI:Chr2:18962743:18963789-18964396:18964689:+	-0.242255	0.026973
AT2G46280;RI:Chr2:19005210:19005421-19005508:19005571:-	-0.0874894	0.011988
AT2G46535;RI:Chr2:19109513:19110153-19110249:19110497:+	-0.172548	0.0154845
AT2G46790;RI:Chr2:19234274:19234709-19234803:19235179:+	-0.148789	0.0224775
AT2G46800;RI:Chr2:19237293:19237582-19237969:19238032:+	-0.137876	0.020979
AT2G46800;SE:Chr2:19235659-19237293:19237582-19237969:+	0.170965	0.020979
AT2G46820;RI:Chr2:19243348:19243589-19243700:19243885:+	0.0271406	0.0434565
AT2G46910;A3:Chr2:19272326-19272407:19272326-19272419:+	0.0793343	0.0314685
AT2G46910;RI:Chr2:19272281:19272326-19272407:19272579:+	-0.221086	0.0314685
AT2G47110;RI:Chr2:19344635:19345236-19345289:19345345:+	-0.166852	0.0014985
AT2G47700;RI:Chr2:19552314:19552842-19552922:19553210:-	0.0688534	0.024975
AT2G47760;A3:Chr2:19565162-19565753:19565130-19565753:-	0.577398	0.0357143
AT2G47760;RI:Chr2:19564795:19565130-19565753:19565849:-	0.264166	0.0357143
AT2G48070;A5:Chr2:19663864-19664218:19663838-19664218:+	-0.285595	0.00599401
AT2G48070;RI:Chr2:19663747:19663838-19664218:19664465:+	-0.167509	0.00599401
AT2G48120;A5:Chr2:19680557-19680634:19680395-19680634:+	0.180682	0.041958
AT2G48120;RI:Chr2:19680201:19680395-19680471:19680557:+	-0.0823246	0.041958
AT2G48120;RI:Chr2:19680201:19680395-19680634:19680684:+	0.553033	0.041958
AT3G01210;RI:Chr3:72528:72626-72701:73407:+	-0.133563	0.032967
AT3G01310;A5:Chr3:101356-101514:101356-101532:-	-0.19082	0.0244755
AT3G01310;RI:Chr3:101297:101356-101514:101660:-	0.18643	0.0297203
AT3G01480;A3:Chr3:189627-189713:189627-189741:+	0.0535768	0.0224775
AT3G01540;RI:Chr3:212516:212523-212863:213212:-	-0.302152	0.00999001
AT3G01710;A3:Chr3:260546-260629:260537-260629:-	-0.114024	0.041958
AT3G01770;RI:Chr3:276152:276218-276303:276418:-	-0.127451	0.035964
AT3G02065;RI:Chr3:358916:358996-359061:359169:+	-0.287756	0.003996
AT3G02200;RI:Chr3:406424:406501-406658:406784:+	-0.0639684	0.023976
AT3G02250;A5:Chr3:426907-427023:426907-427036:-	-0.119165	0.0437063
AT3G02250;RI:Chr3:426073:426907-427036:427237:-	-0.126135	0.027972
AT3G02340;RI:Chr3:477003:478340-478605:478886:+	-0.409785	0.0024975
AT3G02730;RI:Chr3:588408:588499-588589:588713:-	-0.0532701	0.010989
AT3G02770;RI:Chr3:602137:602187-602286:602399:-	0.232882	0.002997
AT3G03190;RI:Chr3:734892:735217-735290:735338:+	-0.0806265	0.026973
AT3G03270;A3:Chr3:762211-762438:761584-762438:-	-0.126974	0.017982
AT3G03340;SE:Chr3:788840-788956:788993-789142:+	0.12089	0.0284715
AT3G04130;RI:Chr3:1084105:1085923-1086007:1086418:+	-0.232166	0.034965
AT3G04380;RI:Chr3:1162044:1162292-1162374:1162933:+	-0.509982	0.023976
AT3G04500;A3:Chr3:1212735-1212834:1212566-1212834:-	0.111888	0.034965
AT3G04500;RI:Chr3:1213571:1213702-1213774:1213907:-	-0.0914856	0.0362138
AT3G04870;A3:Chr3:1342720-1342812:1342720-1342832:+	0.14132	0.0264735
AT3G05165;A3:Chr3:1462786-1462903:1462783-1462903:-	0.183279	0.037296
AT3G05165;RI:Chr3:1457381:1457766-1458808:1458875:-	0.432566	0.037296
AT3G05165;RI:Chr3:1462597:1462786-1462903:1462963:-	-0.144265	0.037296
AT3G05345_and_AT3G05340;RI:Chr3:1523267:1523304-1523370:1523450:-	-0.099943	0.035964
AT3G05345_and_AT3G05340;RI:Chr3:1523370:1523450-1523647:1523889:-	-0.195964	0.023976
AT3G05430;A3:Chr3:1568780-1569176:1568780-1569206:+	0.756525	0.003996
AT3G05560;A5:Chr3:1614491-1614626:1614268-1614626:+	-0.013993	0.032967
AT3G05560;RI:Chr3:1615060:1615230-1615393:1615563:+	-0.291737	0.0014985
AT3G05830;RI:Chr3:1736307:1736582-1736743:1736963:+	0.193522	0.041958
AT3G05870;A5:Chr3:1755052-1755592:1755025-1755592:+	0.666667	0.00524476
AT3G05870;RI:Chr3:1754687:1755025-1755592:1755631:+	0.492729	0.00524476
AT3G05870;RI:Chr3:1754687:1755052-1755592:1755631:+	-0.481919	0.00932401
AT3G05936;RI:Chr3:1773812:1773843-1774139:1774594:-	0.24749	0.00599401
AT3G06070;RI:Chr3:1830970:1831634-1831721:1832190:-	-0.045021	0.036963
AT3G06110;RI:Chr3:1844421:1844704-1844927:1845086:+	0.115464	0.02997
AT3G06190;RI:Chr3:1874169:1874758-1874856:1875132:-	-0.183855	0.01998
AT3G06310;RI:Chr3:1912805:1912884-1913110:1913392:-	-0.126642	0.0034965
AT3G06980;RI:Chr3:2204425:2204662-2204941:2205171:+	-0.124748	0.024975
AT3G07440;RI:Chr3:2382799:2382921-2383001:2383369:+	-0.148442	0.037962
AT3G07525;A3:Chr3:2400140-2400222:2400137-2400222:-	-0.10666	0.040959
AT3G07565;A3:Chr3:2414825-2415061:2414825-2415064:+	0.0811517	0.0494505
AT3G07565;A5:Chr3:2415381-2415553:2415354-2415553:+	-0.105064	0.0494505
AT3G07590;SE:Chr3:2423375-2423454:2423526-2423603:+	0.20251	0.002997
AT3G07860;RI:Chr3:2508558:2508673-2509156:2509589:+	-0.169233	0.012987
AT3G08020;RI:Chr3:2561075:2561426-2561503:2561848:-	-0.0756136	0.041958
AT3G08590;RI:Chr3:2611073:2611239-2611330:2611555:-	-0.0473951	0.032967
AT3G08947;RI:Chr3:2723999:2724423-2725061:2726425:+	0.352001	0.017982
AT3G09050;RI:Chr3:2765479:2766104-2766175:2766365:+	-0.321728	0.000999001
AT3G09160;RI:Chr3:2806210:2806334-2806421:2806693:-	-0.231857	0.037962
AT3G09160;RI:Chr3:2806210:2806693-2806770:2806801:-	0.247578	0.046953
AT3G09440;RI:Chr3:2903198:2903245-2903336:2905169:-	-0.287206	0.002997
AT3G09880;RI:Chr3:3031593:3031945-3032335:3032426:+	0.114897	0.044955
AT3G09970;RI:Chr3:3064908:3065087-3065167:3065577:+	0.0583539	0.045954
AT3G10480;A3:Chr3:3265381-3265473:3265381-3265476:+	-0.0971516	0.0294705
AT3G11030;RI:Chr3:3458557:3458728-3458819:3459380:-	-0.146838	0.0464535
AT3G11280;RI:Chr3:3533990:3534395-3534622:3534994:-	0.0955989	0.022977
AT3G11560;A3:Chr3:3645708-3645788:3645708-3645794:+	-0.307492	0.031968
AT3G11560;RI:Chr3:3645390:3645708-3645788:3646061:+	-0.165452	0.011988
AT3G11560;RI:Chr3:3645390:3645708-3645794:3646061:+	-0.0948515	0.031968
AT3G11890;RI:Chr3:3756020:3757006-3757088:3757848:+	-0.305561	0.03996
AT3G11940;RI:Chr3:3779262:3779356-3779442:3779545:-	-0.0460053	0.0344655
AT3G12760;RI:Chr3:4056722:4056843-4056933:4056980:+	-0.605019	0
AT3G12915;A3:Chr3:4111849-4112576:4111849-4112611:+	-0.363954	0.00799201
AT3G13120;A5:Chr3:4220100-4220273:4220100-4220289:-	-0.041148	0.0114885
AT3G13120;RI:Chr3:4219310:4219583-4220036:4220100:-	-0.183355	0.00499501
AT3G13224;RI:Chr3:4255686:4255855-4256082:4257409:+	0.106935	0.047952
AT3G13404_and_AT3G13403;RI:Chr3:4358179:4358555-4358934:4359007:-	0.061631	0.0304695
AT3G13440;SE:Chr3:4378074-4378334:4378414-4378588:+	0.140986	0.024975
AT3G14150;A5:Chr3:4692688-4692927:4692688-4693035:-	-0.305287	0.047952
AT3G14660;RI:Chr3:4925339:4925556-4925653:4925900:+	0.0936314	0.026973
AT3G15030;A3:Chr3:5061776-5061921:5061776-5062097:+	0.102087	0.022977
AT3G15030;RI:Chr3:5061681:5061776-5062097:5063598:+	0.166069	0.021978
AT3G15160;RI:Chr3:5107099:5107170-5107334:5107574:+	0.353436	0.011988
AT3G15160;RI:Chr3:5107334:5107381-5107447:5107574:+	-0.208019	0.011988
AT3G15450;RI:Chr3:5213346:5213710-5213808:5214124:+	-0.0667214	0.0224775
AT3G15660;RI:Chr3:5309312:5309449-5309527:5309581:-	-0.0847555	0.044955
AT3G15760;RI:Chr3:5337475:5337896-5337975:5338562:+	-0.138506	0.043956
AT3G15840;RI:Chr3:5358346:5358440-5358554:5358596:-	-0.163858	0.00899101
AT3G16200;A3:Chr3:5492772-5493218:5492768-5493218:-	-0.107681	0.037962
AT3G16240;RI:Chr3:5505764:5506014-5506414:5507050:+	0.0198924	0.01998
AT3G16270;RI:Chr3:5513267:5513371-5513501:5513907:+	-0.074859	0.043956
AT3G16270;RI:Chr3:5516499:5516682-5517266:5517606:+	-0.193609	0.011988
AT3G16370;RI:Chr3:5558155:5558357-5558610:5558635:+	-0.239628	0.001998
AT3G16470;RI:Chr3:5597994:5598408-5599193:5599224:-	0.0842099	0.018981
AT3G16470;SE:Chr3:5596884-5596970:5597431-5597515:-	0.0842099	0.018981
AT3G16520;A3:Chr3:5618851-5619408:5618826-5619408:-	-0.171964	0.00699301
AT3G16520;RI:Chr3:5618408:5618826-5619408:5619629:-	-0.0869073	0.00699301
AT3G16520;RI:Chr3:5618408:5618851-5619408:5619629:-	-0.129263	0.00699301
AT3G16570;A5:Chr3:5645186-5646360:5645174-5646360:+	-0.138133	0.00749251
AT3G16570;RI:Chr3:5644593:5645174-5646360:5646557:+	-0.226415	0.0044955
AT3G17100;RI:Chr3:5831136:5831383-5831466:5832733:+	-0.135477	0.00649351
AT3G17609;RI:Chr3:6023844:6024034-6024108:6024294:+	-0.195291	0.026973
AT3G17750;A3:Chr3:6077222-6077382:6077222-6077390:+	-0.128505	0.03996
AT3G17760;RI:Chr3:6080756:6080853-6081244:6081355:-	-1	0
AT3G18080;SE:Chr3:6192290-6192369:6192426-6192530:+	0.259737	0.044955
AT3G18080;SE:Chr3:6192290-6192369:6192456-6192530:+	0.0276529	0.044955
AT3G18100;RI:Chr3:6201640:6201686-6201757:6202112:+	-0.495814	0.0044955
AT3G18217;RI:Chr3:6243303:6244115-6244347:6244845:-	-0.301609	0.0044955
AT3G18380;A5:Chr3:6312081-6312247:6312081-6312256:-	0.0916101	0.042957
AT3G19650;RI:Chr3:6823316:6823613-6823928:6824515:+	-0.641828	0.0424575
AT3G19800;A3:Chr3:6876584-6876670:6876584-6876687:+	0.0668813	0.034965
AT3G20070;A5:Chr3:7006635-7006706:7006635-7006734:-	0.239432	0.045954
AT3G20070;RI:Chr3:7006578:7006635-7006706:7006941:-	-0.206291	0.045954
AT3G20120;A5:Chr3:7023456-7024248:7023391-7024248:+	0.200062	0.0144855
AT3G20230;RI:Chr3:7055353:7056037-7056515:7056847:-	-0.0202404	0.031968
AT3G20470;RI:Chr3:7140294:7140698-7140921:7141353:-	-0.149563	0.044955
AT3G20670;RI:Chr3:7229390:7229660-7229754:7230146:+	-0.028193	0.021978
AT3G20860;RI:Chr3:7306776:7306821-7306908:7306988:+	-0.133568	0.02997
AT3G21175;A5:Chr3:7423334-7423408:7423328-7423408:+	0.16496	0.025974
AT3G21300;A5:Chr3:7494905-7495100:7494905-7495109:-	0.091037	0.022977
AT3G21650;RI:Chr3:7622159:7623546-7623625:7624133:-	-0.220906	0.003996
AT3G22210;RI:Chr3:7838784:7839248-7839336:7839467:-	-0.0357938	0.0124875
AT3G22220;RI:Chr3:7839504:7839559-7839648:7839887:-	-0.661193	0.00599401
AT3G23080;RI:Chr3:8208225:8208308-8208368:8208544:-	-0.149367	0.00499501
AT3G23080;RI:Chr3:8208859:8209108-8209294:8209329:-	-0.0558388	0.0124875
AT3G23490;RI:Chr3:8423011:8423012-8423203:8423291:-	-0.523338	0
AT3G23820;RI:Chr3:8603180:8603295-8603499:8605810:+	-0.0444492	0.0144855
AT3G24170;A5:Chr3:8734142-8734242:8734142-8734318:-	-0.0956347	0.0292208
AT3G24170;A5:Chr3:8734142-8734242:8734142-8734533:-	-0.0718328	0.0292208
AT3G25290;RI:Chr3:9210081:9210542-9210582:9210653:+	0.248432	0.0474525
AT3G26180;RI:Chr3:9578032:9579018-9579097:9580113:-	-0.209633	0.00999001
AT3G26360;RI:Chr3:9656078:9656389-9656462:9656545:-	-0.127363	0.011988
AT3G26618;RI:Chr3:9788810:9790161-9790492:9790529:+	0.0942822	0.0254745
AT3G26690;RI:Chr3:9805328:9805408-9805473:9805781:-	-0.178944	0.012987
AT3G26850;A5:Chr3:9897510-9897749:9897510-9897979:-	-0.104666	0.0374625
AT3G26890_and_AT3G26900;RI:Chr3:9911873:9912207-9912290:9912382:-	-0.201223	0.0404595
AT3G26950;A5:Chr3:9942718-9942827:9942718-9942837:-	0.165309	0.0174825
AT3G27320;RI:Chr3:10090050:10090592-10090689:10091151:+	-0.172549	0.031968
AT3G27420;RI:Chr3:10149274:10149378-10149465:10149551:+	0.132284	0.0499501
AT3G27570;RI:Chr3:10216325:10216590-10216751:10216964:-	-0.234704	0.001998
AT3G27900;RI:Chr3:10352462:10352571-10352790:10353875:-	0.473391	0.0284715
AT3G27906;A5:Chr3:10354244-10355208:10354244-10355797:-	-0.352881	0.0044955
AT3G27906;RI:Chr3:10353952:10354244-10355208:10356625:-	0.38159	0.0044955
AT3G27990;A3:Chr3:10397070-10397173:10397067-10397173:-	-0.131779	0.035964
AT3G27990;A3:Chr3:10397498-10397606:10397280-10397606:-	0.149313	0.035964
AT3G28140;RI:Chr3:10470392:10470989-10471227:10471523:+	-0.156235	0.01998
AT3G28660;A3:Chr3:10738709-10738824:10738681-10738824:-	-0.423942	0.034965
AT3G28900;SE:Chr3:10903146-10904150:10904209-10904337:-	0.191406	0.00599401
AT3G28900;SE:Chr3:10903146-10904150:10904229-10904337:-	0.058425	0.0134865
AT3G29030;RI:Chr3:11011262:11011847-11012259:11012550:-	0.048541	0.02997
AT3G29290;RI:Chr3:11238004:11238201-11238308:11239872:+	-0.172659	0.0499501
AT3G29575;RI:Chr3:11383267:11383675-11383924:11384145:-	-0.175545	0.047952
AT3G43540;RI:Chr3:15430660:15431017-15431095:15431298:+	-0.0877906	0.018981
AT3G45050;RI:Chr3:16477020:16477128-16477300:16477524:+	-0.157378	0.00999001
AT3G45190;RI:Chr3:16547145:16547231-16547519:16547622:-	-0.0766114	0.0174825
AT3G46000;RI:Chr3:16907262:16907280-16907580:16907893:-	-0.882265	0
AT3G46540;RI:Chr3:17135269:17135394-17135985:17136152:-	-0.046771	0.040959
AT3G46590;RI:Chr3:17154831:17154910-17154994:17155190:+	-0.179304	0.0454545
AT3G46590;RI:Chr3:17155278:17155571-17155639:17155702:+	-0.130774	0.0487013
AT3G47290;RI:Chr3:17423036:17423279-17423874:17424342:+	-0.248658	0.003996
AT3G47360;RI:Chr3:17450852:17451294-17451640:17451832:+	-0.170046	0.0264735
AT3G47500;RI:Chr3:17503883:17504092-17504240:17505481:-	-0.180351	0.00749251
AT3G47520;RI:Chr3:17512816:17513150-17513355:17513443:+	0.159605	0.002997
AT3G47560;A3:Chr3:17526572-17526843:17526408-17526843:-	0.37317	0.00899101
AT3G48050;RI:Chr3:17733515:17733983-17734064:17734137:-	-0.252782	0.00899101
AT3G48530;RI:Chr3:17989292:17989602-17989697:17989766:+	-0.37082	0
AT3G48560;RI:Chr3:18001283:18002080-18003514:18003749:-	0.0634596	0.00699301
AT3G48780;A5:Chr3:18092708-18092856:18092280-18092856:+	-0.244204	0.0174825
AT3G49470;RI:Chr3:18341923:18342243-18342411:18342489:+	-0.293892	0.000499501
AT3G50670;A5:Chr3:18827439-18827553:18827439-18828349:-	0.301095	0.002997
AT3G50670;RI:Chr3:18827358:18827439-18827553:18828411:-	-0.262803	0.003996
AT3G50670;RI:Chr3:18827358:18827439-18828349:18828411:-	0.160021	0.003996
AT3G50780;RI:Chr3:18876715:18877407-18877680:18877842:-	-0.110709	0.041958
AT3G50790;RI:Chr3:18879754:18879836-18880045:18880265:-	-0.286296	0.00999001
AT3G51240;RI:Chr3:19025192:19025266-19025419:19025768:+	-0.175157	0.00549451
AT3G51478;RI:Chr3:19099921:19100007-19100109:19100439:+	-0.355403	0.024975
AT3G51800;RI:Chr3:19210914:19211037-19211213:19211337:-	-0.209578	0
AT3G51950;RI:Chr3:19279734:19281037-19281140:19281393:-	-0.285255	0.011655
AT3G51950;RI:Chr3:19280945:19281037-19281140:19281393:-	-0.139129	0.011655
AT3G51950;RI:Chr3:19280945:19281043-19281140:19281393:-	-0.213595	0.011655
AT3G52030;A3:Chr3:19302318-19302406:19302318-19302416:+	-0.174398	0.034965
AT3G52150;A3:Chr3:19343138-19343245:19343138-19343249:+	-0.414417	0
AT3G52150;RI:Chr3:19343052:19343138-19343245:19343466:+	-0.037131	0.026973
AT3G52150;RI:Chr3:19343052:19343138-19343249:19343466:+	-0.0961684	0.0164835
AT3G52170;A3:Chr3:19349146-19349394:19349132-19349394:-	-0.0806179	0.046953
AT3G52920;A3:Chr3:19625738-19625859:19625738-19625868:+	-0.0400328	0.0324675
AT3G53100;A3:Chr3:19685590-19685742:19685574-19685742:-	0.129078	0.01998
AT3G53110;RI:Chr3:19687740:19687868-19687966:19688204:+	0.0442277	0.043956
AT3G53420;RI:Chr3:19803473:19803661-19803706:19804025:-	-0.531188	0
AT3G53710;RI:Chr3:19903234:19903651-19903728:19904251:-	-0.144849	0.0124875
AT3G54050;A5:Chr3:20018562-20018792:20018532-20018792:+	-0.573762	0
AT3G54050;RI:Chr3:20018456:20018532-20018792:20018822:+	-0.378426	0
AT3G54050;RI:Chr3:20018456:20018562-20018792:20018822:+	0.172048	0.00333
AT3G54460;RI:Chr3:20163155:20163427-20163511:20166363:-	-1	0
AT3G54480;RI:Chr3:20170631:20171261-20171435:20171493:-	-0.170181	0.003996
AT3G54480;RI:Chr3:20171435:20171493-20172403:20172481:-	-0.151684	0.015984
AT3G54480;RI:Chr3:20173163:20173438-20173515:20173530:-	-0.164976	0.00932401
AT3G54480;SE:Chr3:20171493-20172403:20172481-20172567:-	0.139491	0.00932401
AT3G54750;SE:Chr3:20266275-20266634:20266732-20266822:-	0.150521	0.025974
AT3G54760;RI:Chr3:20269642:20270980-20271074:20272046:-	-0.145537	0.015984
AT3G54830;A3:Chr3:20312147-20312239:20312134-20312239:-	-0.071241	0.043956
AT3G54830;RI:Chr3:20312355:20312477-20312569:20312632:-	0.071241	0.043956
AT3G54830;RI:Chr3:20314843:20315084-20315825:20315887:-	0.071241	0.043956
AT3G54920;RI:Chr3:20344785:20345447-20345530:20346430:+	-0.126503	0.012987
AT3G55010;RI:Chr3:20386612:20386690-20386816:20387121:+	-0.159191	0.00749251
AT3G55110;RI:Chr3:20424550:20425371-20425515:20426993:-	-0.116088	0.0484515
AT3G55370;RI:Chr3:20527866:20528568-20528662:20529331:+	-0.257617	0.021978
AT3G55390;A5:Chr3:20535005-20535090:20534984-20535090:+	-0.143527	0.047952
AT3G56050;RI:Chr3:20800601:20800779-20801126:20801428:-	-0.129007	0.0044955
AT3G56140;RI:Chr3:20832520:20832674-20833017:20833252:+	-0.376009	0
AT3G56590;RI:Chr3:20966974:20967625-20967696:20968195:+	-0.195731	0.02997
AT3G56590;RI:Chr3:20966974:20967625-20967699:20968195:+	-0.181917	0.00899101
AT3G57340;RI:Chr3:21218751:21219036-21219143:21220485:+	-0.214127	0.0024975
AT3G57800;RI:Chr3:21410590:21410695-21410776:21411904:-	-0.317832	0.0487013
AT3G57800;RI:Chr3:21410590:21410703-21410776:21411904:-	-0.0643331	0.0487013
AT3G58610;RI:Chr3:21671433:21671460-21671539:21671857:+	0.0466812	0.00899101
AT3G58610;RI:Chr3:21674271:21674731-21674954:21675090:+	-0.21518	0.001998
AT3G58790;RI:Chr3:21745735:21746198-21746275:21746324:-	0.192152	0.047952
AT3G58810;RI:Chr3:21749966:21750595-21750713:21752141:+	0.528405	0.0354645
AT3G58990;RI:Chr3:21797058:21797094-21797237:21798303:-	-0.0635705	0.0124875
AT3G59280;RI:Chr3:21908429:21908802-21909280:21909391:-	-0.150426	0.0034965
AT3G59430;RI:Chr3:21966363:21966732-21966929:21967078:-	-1	0
AT3G59520_and_AT3G59530;A5:Chr3:21993401-21993666:21993293-21993666:+	0.50775	0.0464535
AT3G59520_and_AT3G59530;RI:Chr3:21993253:21993293-21993666:21994086:+	0.332016	0.0494505
AT3G59520_and_AT3G59530;RI:Chr3:21993253:21993401-21993666:21994086:+	-0.443431	0.0494505
AT3G59760;RI:Chr3:22071948:22072133-22072674:22072760:-	-0.168575	0.002997
AT3G60250;A5:Chr3:22270844-22270993:22270844-22270996:-	-0.126752	0.015984
AT3G60250;RI:Chr3:22270270:22270844-22270993:22271158:-	0.15992	0.024975
AT3G60530;RI:Chr3:22373635:22374295-22374405:22374554:+	-0.0603637	0.0294705
AT3G60960;SE:Chr3:22536950-22538198:22538295-22538466:+	0.195108	0.041958
AT3G61050;RI:Chr3:22600555:22601104-22601393:22601412:+	0.0888113	0.011988
AT3G61190;RI:Chr3:22650159:22650375-22650603:22651636:-	-0.743012	0.0314685
AT3G61440;RI:Chr3:22737694:22737852-22737982:22738131:+	-0.479491	0
AT3G61470;RI:Chr3:22745508:22745607-22745717:22745788:+	0.130069	0.001998
AT3G61600;RI:Chr3:22797128:22797937-22798054:22798324:+	-0.0645628	0.046953
AT3G61898;RI:Chr3:22922550:22922566-22922653:22922940:+	-0.417192	0.0044955
AT3G62190;A3:Chr3:23021689-23022037:23021689-23022227:+	0.119791	0.044955
AT3G62560;RI:Chr3:23137286:23137667-23137780:23139145:+	-0.95211	0.023976
AT3G62650;RI:Chr3:23168519:23168989-23169427:23169454:+	-0.135882	0.0024975
AT3G62840;A3:Chr3:23236114-23236488:23236111-23236488:-	-0.0184746	0.0294705
AT3G63180;A3:Chr3:23338097-23338187:23338073-23338187:-	0.217183	0.00849151
AT3G63400;A3:Chr3:23412168-23412428:23412168-23412447:+	-0.23497	0.002997
AT3G63400;RI:Chr3:23412024:23412168-23412447:23412526:+	-0.110352	0.0157343
AT4G00040;RI:Chr4:14627:14833-14921:16079:+	0.0620269	0.044955
AT4G00755;RI:Chr4:324925:325047-325267:325408:+	-0.086923	0.046953
AT4G01026;RI:Chr4:446872:446940-447126:447329:+	0.0776697	0.043956
AT4G01590;RI:Chr4:689985:690246-690385:690460:-	0.0796136	0.026973
AT4G02100;RI:Chr4:929869:929974-930176:930275:+	0.284455	0.003996
AT4G02640;A3:Chr4:1154611-1154958:1154611-1154976:+	0.0696023	0.048951
AT4G02640;RI:Chr4:1155593:1155942-1156064:1156356:+	-0.0719747	0.048951
AT4G03430;RI:Chr4:1516030:1516741-1517031:1517124:-	0.106404	0.01998
AT4G03430;RI:Chr4:1516030:1517124-1517213:1520563:-	-0.479219	0.016983
AT4G03935;RI:Chr4:1869052:1869426-1869515:1869702:-	0.0787911	0.0224775
AT4G04223;SE:Chr4:2036817-2036892:2036933-2037601:+	0.312059	0.000999001
AT4G04692;RI:Chr4:2375602:2375978-2376115:2376364:-	0.0216166	0.048951
AT4G04720;RI:Chr4:2393653:2393919-2394731:2394903:-	-0.0537536	0.037962
AT4G04840;RI:Chr4:2449434:2449669-2449748:2449882:+	-0.0451603	0.03996
AT4G05190;RI:Chr4:2679303:2679540-2679751:2680214:+	-0.188899	0.043956
AT4G08535;RI:Chr4:5424946:5425274-5425379:5425488:+	1	0
AT4G09550;A3:Chr4:6039206-6039687:6039206-6039695:+	-0.0843563	0.0434565
AT4G09550;RI:Chr4:6039055:6039206-6039687:6039925:+	0.128982	0.0434565
AT4G09720;RI:Chr4:6134893:6135013-6135508:6135701:+	-0.148849	0.00499501
AT4G10000;RI:Chr4:6260213:6260257-6260394:6260452:-	-0.423456	0.0014985
AT4G10000;RI:Chr4:6260213:6260452-6260676:6260808:-	0.141754	0.0397103
AT4G10400;RI:Chr4:6447832:6447981-6448072:6448136:-	-0.465915	0.003996
AT4G10950;A3:Chr4:6712969-6713146:6712957-6713146:-	-1	0
AT4G11320;RI:Chr4:6888585:6888842-6889467:6889879:+	0.0801293	0.0144855
AT4G11830;RI:Chr4:7118727:7119481-7119578:7120476:-	-0.144	0.043956
AT4G12120;A3:Chr4:7258771-7258860:7258764-7258860:-	-0.248921	0.0444555
AT4G12320;RI:Chr4:7313779:7314086-7314967:7315562:-	-0.0545349	0.0234765
AT4G12420;RI:Chr4:7349187:7349528-7349797:7350040:-	0.107444	0.00699301
AT4G12690;RI:Chr4:7480556:7480687-7480789:7482150:+	0.245622	0.012987
AT4G12720;RI:Chr4:7487225:7487449-7487541:7487594:+	-0.224925	0.017982
AT4G13460;RI:Chr4:7824611:7826741-7826854:7827004:-	-0.170527	0.047952
AT4G13850;RI:Chr4:8021886:8021997-8022075:8022476:+	-0.186904	0.014985
AT4G14300;A5:Chr4:8233204-8233309:8232877-8233309:+	0.737234	0.029304
AT4G14300;RI:Chr4:8231772:8232877-8233100:8233159:+	-0.23505	0.010989
AT4G14300;SE:Chr4:8232877-8233100:8233159-8233309:+	0.26659	0.029304
AT4G16141;RI:Chr4:9131532:9132291-9132720:9132893:-	-0.0348984	0.0394605
AT4G16143;RI:Chr4:9133750:9134324-9134448:9134825:-	-0.145866	0.00799201
AT4G16450;RI:Chr4:9280375:9280632-9280791:9280854:+	-0.0167367	0.030969
AT4G16520;RI:Chr4:9308346:9308403-9308524:9308669:-	0.088483	0.026973
AT4G16590;A5:Chr4:9345810-9346643:9345709-9346643:+	-0.403517	0.021978
AT4G16860;RI:Chr4:9488466:9489255-9489372:9489851:-	-0.172615	0.00999001
AT4G16860;SE:Chr4:9490811-9490995:9492072-9495231:-	0.172339	0.00999001
AT4G17560;A5:Chr4:9781281-9781644:9781249-9781644:+	-0.0410392	0.037962
AT4G17810;RI:Chr4:9907438:9907588-9908442:9908605:+	-0.131918	0.014985
AT4G18240;A3:Chr4:10084399-10084494:10084399-10084499:+	-0.0712399	0.044955
AT4G18975;RI:Chr4:10393609:10393673-10393768:10393923:-	-0.18184	0.0437063
AT4G18975;RI:Chr4:10393609:10393695-10393768:10393923:-	-0.1096	0.0437063
AT4G19160;RI:Chr4:10478244:10478347-10478541:10478904:+	0.190334	0.032967
AT4G19420;RI:Chr4:10593154:10593280-10593442:10593491:-	0.135277	0.017982
AT4G19420;SE:Chr4:10589808-10590290:10590440-10593154:-	0.135277	0.017982
AT4G19550;SE:Chr4:10660336-10660505:10660563-10660686:-	0.205199	0.0244755
AT4G19660;RI:Chr4:10697725:10698317-10698690:10698858:-	0.376837	0.00499501
AT4G20440;A5:Chr4:11022359-11022565:11022359-11022641:-	-0.304462	0
AT4G20440;A5:Chr4:11022359-11022641:11022359-11022839:-	0.548209	0.0018315
AT4G20440;RI:Chr4:11022036:11022359-11022641:11023851:-	-0.484508	0.0018315
AT4G20440;RI:Chr4:11022641:11022734-11022839:11023851:-	0.534912	0.00961538
AT4G20440;SE:Chr4:11022359-11022641:11022734-11022839:-	0.310936	0.0241758
AT4G20480;RI:Chr4:11034740:11034896-11034969:11035193:-	-0.191456	0.0224775
AT4G20830;RI:Chr4:11155407:11157097-11157477:11157806:+	-0.238111	0.0104895
AT4G20980;RI:Chr4:11219069:11219178-11219568:11219638:+	-0.140536	0.013986
AT4G21660;A3:Chr4:11508668-11508827:11508386-11508827:-	-0.134574	0.0212288
AT4G21660;RI:Chr4:11508309:11508386-11508635:11508668:-	-0.159216	0.0212288
AT4G21660;SE:Chr4:11508386-11508635:11508668-11508827:-	-0.0649599	0.0424575
AT4G21730;RI:Chr4:11544933:11545093-11545231:11545527:+	0.385488	0.002997
AT4G21910;RI:Chr4:11625309:11625742-11625822:11625883:-	-0.193714	0.014985
AT4G22350;A3:Chr4:11805964-11806204:11805926-11806204:-	0.384162	0.0174825
AT4G22780;A3:Chr4:11971171-11971291:11971167-11971291:-	-0.5	0.001998
AT4G23100;RI:Chr4:12102135:12102307-12103361:12103546:-	-0.0788997	0.01998
AT4G23250;A5:Chr4:12162321-12162389:12162321-12162413:-	0.128607	0.0284715
AT4G23770;RI:Chr4:12383726:12384078-12384311:12384496:-	-0.115374	0.030969
AT4G24060;RI:Chr4:12503672:12503993-12504413:12505774:+	-0.113077	0.027972
AT4G24390;RI:Chr4:12613076:12613306-12613399:12614679:-	0.24315	0.0434565
AT4G24780;RI:Chr4:12772112:12772243-12772424:12772479:-	-0.216238	0.0024975
AT4G24920;RI:Chr4:12820572:12820716-12820800:12820968:-	-0.121916	0.00649351
AT4G25080;RI:Chr4:12877745:12878145-12878339:12878686:+	-0.0926611	0.023976
AT4G25080;RI:Chr4:12877745:12878145-12878382:12878686:+	-0.102399	0.023976
AT4G25500;RI:Chr4:13025163:13025273-13025600:13025856:+	-0.269936	0.0292208
AT4G25500;RI:Chr4:13025163:13025856-13026056:13026168:+	0.288064	0.0292208
AT4G25830;RI:Chr4:13133402:13133473-13133697:13133878:+	-0.259389	0.0014985
AT4G26300;A3:Chr4:13312270-13313020:13312266-13313020:-	-0.586562	0
AT4G26300;A5:Chr4:13312266-13312648:13312266-13313020:-	-0.20947	0.002997
AT4G26300;A5:Chr4:13312270-13312444:13312270-13313020:-	0.928089	0.00561938
AT4G26300;A5:Chr4:13312270-13312648:13312270-13313020:-	0.514039	0.00224775
AT4G26520;RI:Chr4:13388386:13388703-13388784:13389037:+	-0.0976272	0.038628
AT4G26520;RI:Chr4:13388386:13388703-13388784:13389598:+	-0.205969	0.00599401
AT4G26520;RI:Chr4:13388784:13389037-13389170:13389598:+	-0.12833	0.013986
AT4G27710;A5:Chr4:13829918-13829989:13829871-13829989:+	0.106022	0.00849151
AT4G27820;SE:Chr4:13860085-13860292:13860355-13860446:-	0.188349	0.024975
AT4G28830;A5:Chr4:14233980-14234050:14233931-14234050:+	0.533146	0.021978
AT4G28830;RI:Chr4:14233822:14233980-14234050:14234334:+	-0.400696	0.003996
AT4G29010;RI:Chr4:14301920:14302030-14302137:14302287:-	-0.0967533	0.0254745
AT4G29490;A5:Chr4:14490352-14490476:14490281-14490476:+	-0.102446	0.040959
AT4G30180;RI:Chr4:14768784:14768920-14768997:14769771:+	-0.368407	0.03996
AT4G30260;RI:Chr4:14818216:14818835-14818918:14819084:-	0.0546093	0.03996
AT4G30340;RI:Chr4:14839078:14839155-14839254:14839324:-	-0.110605	0.034965
AT4G30340;RI:Chr4:14839078:14839167-14839254:14839324:-	-0.344689	0.034965
AT4G30660;A5:Chr4:14956063-14956161:14956000-14956161:+	-0.125859	0.002997
AT4G30660;RI:Chr4:14955810:14956000-14956161:14956171:+	-0.0194653	0.0284715
AT4G30660;RI:Chr4:14955810:14956063-14956161:14956171:+	0.343187	0.0014985
AT4G30750;RI:Chr4:14981186:14981191-14981430:14981765:-	0.104186	0.00849151
AT4G30760;RI:Chr4:14982359:14982600-14982669:14982884:+	-0.171399	0.00699301
AT4G30850;RI:Chr4:15020182:15020357-15020439:15021211:-	-0.366853	0.024975
AT4G30890;RI:Chr4:15038811:15038899-15039143:15039281:-	-0.147376	0.035964
AT4G31180;A5:Chr4:15156078-15156669:15156073-15156669:+	-0.0656714	0.030969
AT4G31480;RI:Chr4:15263016:15263338-15263656:15266190:+	1	0
AT4G31580;RI:Chr4:15308028:15308253-15308359:15309081:+	-0.127605	0.03996
AT4G32040;RI:Chr4:15495769:15495908-15495994:15496381:+	-0.0930837	0.0214785
AT4G32285;RI:Chr4:15585443:15585871-15585974:15588089:+	-0.106685	0.00649351
AT4G32410;RI:Chr4:15646308:15646377-15646635:15646844:-	-0.0423997	0.0234765
AT4G32430;RI:Chr4:15652775:15653336-15653473:15655531:+	-0.723831	0.0104895
AT4G32540;A5:Chr4:15701900-15702425:15701894-15702425:+	-0.610801	0.046953
AT4G33000;A5:Chr4:15924838-15924930:15924396-15924930:+	-0.235703	0.00999001
AT4G33150;A3:Chr4:15991093-15991446:15991069-15991446:-	0.798953	0.0044955
AT4G33150;RI:Chr4:15990791:15991069-15991446:15991633:-	0.772661	0.0044955
AT4G33150;RI:Chr4:15990791:15991093-15991446:15991633:-	-0.290812	0.046953
AT4G33300;RI:Chr4:16050456:16050737-16051136:16051991:-	-0.123468	0.028971
AT4G33300;RI:Chr4:16053324:16053726-16053810:16054149:-	-0.0682088	0.043956
AT4G33470;A5:Chr4:16103800-16103877:16103800-16103897:-	0.0977027	0.02997
AT4G33470;RI:Chr4:16103877:16103953-16104031:16104102:-	-0.296141	0.02997
AT4G34265;SE:Chr4:16402735-16402958:16403022-16403455:+	0.114474	0.032967
AT4G34400;RI:Chr4:16445141:16445199-16445316:16445409:+	0.589066	0.0434565
AT4G34570;SE:Chr4:16513877-16514106:16514147-16514250:-	0.314672	0.035964
AT4G34881;RI:Chr4:16617619:16617969-16618105:16618506:+	0.0327502	0.032967
AT4G34900;A3:Chr4:16626530-16626615:16626466-16626615:-	0.249587	0.020979
AT4G35310;A5:Chr4:16802122-16802347:16801831-16802347:+	0.111397	0.011988
AT4G35440_and_AT4G35430;A5:Chr4:16837646-16837816:16837646-16837821:-	0.0859442	0.0499501
AT4G35490;RI:Chr4:16855825:16856427-16856702:16856936:+	-0.285135	0.000999001
AT4G35800;RI:Chr4:16960527:16960994-16961083:16961283:-	-0.156929	0.013986
AT4G36010;RI:Chr4:17039063:17039068-17039252:17039613:-	-0.280902	0.00749251
AT4G36190;A3:Chr4:17125390-17125459:17125390-17125478:+	0.166537	0.028971
AT4G36190;RI:Chr4:17125337:17125390-17125459:17125530:+	-0.221381	0.011988
AT4G36250;RI:Chr4:17150740:17150816-17151006:17151298:+	0.0672839	0.038961
AT4G36515;RI:Chr4:17229554:17229736-17229825:17229951:-	-0.116598	0.0464535
AT4G36648;A3:Chr4:17280831-17281016:17280826-17281016:-	-0.317644	0.044955
AT4G36690;RI:Chr4:17294363:17294603-17294704:17294839:-	0.103121	0.0324675
AT4G36800;RI:Chr4:17342584:17342698-17342802:17343035:-	-0.112933	0.020979
AT4G36840;RI:Chr4:17351267:17352775-17353070:17353091:+	-0.289214	0.00649351
AT4G36920;RI:Chr4:17400610:17400702-17400976:17401443:+	-0.113259	0.025974
AT4G36980;RI:Chr4:17433990:17434142-17434320:17434461:-	0.147133	0.0324675
AT4G36980;RI:Chr4:17434789:17434890-17435104:17435301:-	0.0978455	0.0487013
AT4G37300;RI:Chr4:17554525:17554595-17554790:17555026:+	-0.0687849	0.02997
AT4G37300;RI:Chr4:17555108:17555209-17555301:17555861:+	0.0189373	0.0494505
AT4G37470;RI:Chr4:17616659:17616850-17617043:17617489:-	-0.351983	0
AT4G38160;RI:Chr4:17903677:17903720-17903796:17904330:+	-0.356389	0.044955
AT4G38225;RI:Chr4:17928572:17928607-17928771:17928901:+	-0.0735339	0.026973
AT4G38510;A5:Chr4:18014796-18014903:18014796-18014960:-	-0.174716	0.013986
AT4G38510;SE:Chr4:18014796-18014903:18014975-18015066:-	0.0988145	0.030303
AT4G38510;SE:Chr4:18014796-18014960:18014975-18015066:-	0.210371	0.013986
AT4G38580;RI:Chr4:18034131:18034355-18034488:18034673:+	0.162198	0.00699301
AT4G38670;RI:Chr4:18069464:18069740-18069815:18069946:-	-0.185846	0.045954
AT4G39260;A5:Chr4:18274185-18274267:18274185-18274315:-	-0.304378	0.014985
AT4G39300;A3:Chr4:18287229-18287804:18287229-18288137:+	-0.0869087	0.0194805
AT4G39560;RI:Chr4:18382259:18382506-18382593:18383885:-	-0.188507	0.015984
AT4G39680;SE:Chr4:18416961-18417126:18417184-18417347:-	0.0703465	0.030969
AT4G39710;RI:Chr4:18426492:18426775-18427187:18427331:-	-0.102131	0.020979
AT4G39710;RI:Chr4:18426492:18426775-18427208:18427331:-	-0.115221	0.020979
AT5G01400;RI:Chr5:169924:169999-170082:170174:-	-0.227742	0.021978
AT5G01410;RI:Chr5:171889:172086-172561:173663:-	-0.248375	0.002997
AT5G02290;RI:Chr5:472346:472440-472619:472907:-	-0.0812465	0.041958
AT5G02520;A3:Chr5:562018-562110:562018-562113:+	-0.264366	0.037962
AT5G03530;A3:Chr5:887101-887459:887093-887459:-	-0.415099	0.045954
AT5G03530;RI:Chr5:886926:887093-887459:887700:-	-0.209367	0.045954
AT5G03730;RI:Chr5:974360:974708-974850:975054:-	-0.170885	0.041958
AT5G04670;RI:Chr5:1337815:1337836-1337921:1338224:-	-0.132018	0.02997
AT5G04690;A5:Chr5:1351503-1351594:1351503-1351636:-	0.496771	0.013986
AT5G04810;A3:Chr5:1391200-1391379:1391200-1391399:+	-0.0817887	0.034965
AT5G04810;A3:Chr5:1391519-1391610:1391519-1391618:+	-0.112896	0.024975
AT5G05270;A5:Chr5:1563543-1563644:1563492-1563644:+	-0.051914	0.0414585
AT5G05550;SE:Chr5:1639357-1639454:1639551-1639824:-	0.211746	0.03996
AT5G06160;SE:Chr5:1865695-1865988:1866033-1866125:-	0.0489867	0.0334665
AT5G06270;A5:Chr5:1912515-1912673:1912072-1912673:+	0.182368	0.0014985
AT5G06270;RI:Chr5:1912673:1912817-1912895:1913728:+	-0.182368	0.0014985
AT5G06570;RI:Chr5:2007419:2007873-2008049:2008381:-	-1	0
AT5G06980_and_AT5G06990;A5:Chr5:2168885-2168948:2168843-2168948:+	-1	0
AT5G07300;RI:Chr5:2299725:2299887-2299980:2300145:+	-0.126739	0.02997
AT5G07300;RI:Chr5:2301166:2301300-2301383:2301444:+	-0.065103	0.044955
AT5G08040;RI:Chr5:2577987:2578094-2578211:2578310:-	0.0709448	0.0104895
AT5G08180;RI:Chr5:2633242:2633435-2633679:2633890:-	-0.0790015	0.0114885
AT5G09330;RI:Chr5:2894552:2895062-2895311:2895480:-	-0.197426	0.014985
AT5G09850;A3:Chr5:3063105-3063369:3062953-3063369:-	0.143005	0.035964
AT5G09850;RI:Chr5:3062651:3062953-3063067:3063105:-	0.332829	0.035964
AT5G09850;RI:Chr5:3062651:3062953-3063369:3063600:-	-0.168369	0.021978
AT5G09850;RI:Chr5:3062651:3063105-3063369:3063600:-	-0.245917	0.021978
AT5G10470;A3:Chr5:3292831-3292938:3292828-3292938:-	-0.0736262	0.030969
AT5G10605;A5:Chr5:3352941-3353057:3352941-3353181:-	0.208531	0.0424575
AT5G10690;A3:Chr5:3376648-3376726:3376598-3376726:-	0.0673274	0.0404595
AT5G10690;A3:Chr5:3376648-3376726:3376603-3376726:-	0.232322	0.035964
AT5G10890;RI:Chr5:3433878:3433917-3434034:3434802:-	-0.36533	0.0184815
AT5G11090;A5:Chr5:3526010-3526112:3525987-3526112:+	-0.153374	0.045954
AT5G11640;SE:Chr5:3742473-3742569:3742610-3742678:+	0.0620263	0.036963
AT5G13310;A5:Chr5:4265360-4265644:4265081-4265644:+	-0.29565	0.023976
AT5G13650;A3:Chr5:4398028-4398235:4398028-4398238:+	0.0212934	0.0244755
AT5G13800;SE:Chr5:4454150-4454310:4454360-4454512:-	0.124805	0.041958
AT5G13890_and_AT5G13887;A3:Chr5:4479172-4479907:4479153-4479907:-	0.193435	0.018981
AT5G13950;RI:Chr5:4500349:4500431-4500606:4500735:-	-0.101269	0.048951
AT5G14210;RI:Chr5:4579144:4579355-4579449:4579692:-	-0.19299	0.00599401
AT5G14270;RI:Chr5:4604608:4604896-4605112:4606282:+	-0.140121	0.024975
AT5G15090;RI:Chr5:4888964:4889170-4889523:4889941:-	-0.0667344	0.0104895
AT5G15260_and_AT5G15254;RI:Chr5:4952881:4953227-4953621:4954402:-	-0.193682	0.033966
AT5G16200;RI:Chr5:5289401:5290233-5290345:5290506:-	-0.250453	0.022977
AT5G16780;RI:Chr5:5517490:5517516-5517612:5517861:-	-0.415057	0
AT5G17710;RI:Chr5:5839163:5839329-5839486:5839772:-	-0.280309	0.001998
AT5G18190;RI:Chr5:6013362:6013783-6014399:6014864:-	-0.098485	0.0434565
AT5G18230;RI:Chr5:6023409:6023570-6023896:6024669:-	0.622779	0.0104895
AT5G18230;RI:Chr5:6023896:6024546-6024616:6024669:-	-0.0995	0.0437063
AT5G18255;RI:Chr5:6035611:6035726-6036230:6036292:+	-0.23834	0.0499501
AT5G18400;RI:Chr5:6094874:6094919-6094991:6095080:-	-0.232671	0.00749251
AT5G18400;SE:Chr5:6094572-6094874:6094919-6094991:-	0.164653	0.034965
AT5G18610;RI:Chr5:6192327:6192477-6192690:6192856:+	-0.260373	0.00499501
AT5G20860;RI:Chr5:7076735:7076960-7077036:7077668:-	-1	0
AT5G20860;RI:Chr5:7077755:7077829-7077914:7078345:-	-1	0
AT5G20920;RI:Chr5:7094611:7094714-7094803:7095065:-	-0.261822	0.003996
AT5G20920;RI:Chr5:7094803:7094847-7094969:7095065:-	0.0875374	0.033966
AT5G20960;RI:Chr5:7122109:7122511-7122674:7122774:+	-0.579238	0.0044955
AT5G21930;RI:Chr5:7248630:7248763-7248915:7249267:+	-0.372056	0.0044955
AT5G22210;A3:Chr5:7358883-7359534:7358883-7359549:+	0.0778322	0.047952
AT5G22440;RI:Chr5:7436482:7436515-7436626:7436769:-	-0.0466015	0.021978
AT5G22450;RI:Chr5:7443097:7443184-7443294:7443388:-	-0.178535	0.0314685
AT5G22450;SE:Chr5:7442900-7443097:7443184-7443294:-	0.410348	0.0314685
AT5G22800;A5:Chr5:7619631-7619877:7619631-7620114:-	0.313598	0.003996
AT5G22920;RI:Chr5:7666721:7666762-7666864:7667288:+	0.0765901	0.018981
AT5G24080;A3:Chr5:8141963-8142135:8141952-8142135:-	-1	0
AT5G24300;RI:Chr5:8270702:8271086-8271184:8271205:+	-0.640697	0
AT5G24735;RI:Chr5:8468280:8468672-8469015:8469365:-	0.128344	0.0217283
AT5G24735;RI:Chr5:8468280:8468672-8469020:8469365:-	0.103733	0.0217283
AT5G25090;RI:Chr5:8647018:8647496-8647575:8647817:-	-0.0916934	0.0174825
AT5G25280;RI:Chr5:8773734:8775067-8775165:8776594:+	0.099006	0.026973
AT5G25360;RI:Chr5:8802490:8802622-8802734:8803003:-	-0.157348	0.00999001
AT5G25630;RI:Chr5:8947223:8947497-8947697:8948572:+	-0.078894	0.032967
AT5G26110;SE:Chr5:9119218-9119290:9119370-9119597:-	0.176678	0.015984
AT5G26180;A3:Chr5:9152675-9152754:9152675-9152816:+	0.391494	0.00799201
AT5G26180;A3:Chr5:9152885-9153044:9152885-9153332:+	0.132286	0.0463536
AT5G26180;RI:Chr5:9152351:9152675-9152754:9153589:+	-0.28943	0.025974
AT5G26180;RI:Chr5:9152754:9152885-9153332:9153589:+	0.285346	0.0463536
AT5G26180;RI:Chr5:9152816:9152885-9153332:9153589:+	0.190765	0.0463536
AT5G26180;SE:Chr5:9149691-9149764:9149822-9149902:+	0.0846413	0.047952
AT5G26740;A3:Chr5:9292142-9292222:9292142-9292282:+	0.138375	0.0404595
AT5G26740;RI:Chr5:9291928:9292142-9292222:9292352:+	-0.172005	0.041958
AT5G26742;A3:Chr5:9285618-9285695:9285615-9285695:-	0.0262981	0.021978
AT5G26742;RI:Chr5:9284979:9285000-9285114:9285615:-	-0.117048	0.016983
AT5G26742;RI:Chr5:9284979:9285000-9285114:9285618:-	-0.0578307	0.016983
AT5G26780;RI:Chr5:9421577:9421773-9421862:9422228:+	-0.134319	0.037962
AT5G27400_and_AT5G27410;RI:Chr5:9677952:9678239-9678754:9678889:+	0.186618	0.034965
AT5G27450;RI:Chr5:9692878:9693167-9693268:9693289:+	0.211541	0.00599401
AT5G27540;A5:Chr5:9722622-9722810:9722581-9722810:+	0.0508249	0.0394605
AT5G27560;A5:Chr5:9734021-9734122:9733625-9734122:+	-0.147503	0.0174825
AT5G27620;SE:Chr5:9773113-9773383:9773424-9773608:+	0.153912	0.02997
AT5G28020;A3:Chr5:10028179-10028551:10028172-10028551:-	-0.193147	0.0211039
AT5G28020;A3:Chr5:10028185-10028551:10028179-10028551:-	0.122723	0.0285714
AT5G28020;A5:Chr5:10028185-10028486:10028185-10028551:-	0.223175	0.0211039
AT5G28020;RI:Chr5:10028128:10028179-10028551:10028722:-	0.142341	0.0211039
AT5G28020;RI:Chr5:10028128:10028185-10028486:10028722:-	-0.179404	0.0211039
AT5G35460;RI:Chr5:13674189:13674565-13674958:13675503:+	-0.253074	0.003996
AT5G35620;RI:Chr5:13824424:13824593-13824841:13824978:-	-0.131603	0.00899101
AT5G35740;RI:Chr5:13910692:13910946-13911026:13911225:-	-0.0556701	0.0294705
AT5G35840;A3:Chr5:14010065-14010167:14010065-14010203:+	0.190113	0.00499501
AT5G36890;RI:Chr5:14541289:14541531-14542178:14542359:-	-0.151538	0.02997
AT5G37310;RI:Chr5:14772456:14772725-14772803:14773055:-	-0.075503	0.040959
AT5G37770;RI:Chr5:14998576:14998611-14998948:14999623:-	-0.155701	0.001998
AT5G37830;RI:Chr5:15056161:15056379-15056453:15056947:-	-0.180959	0.00699301
AT5G37850;RI:Chr5:15065300:15065479-15065605:15065701:+	0.170561	0.00799201
AT5G37850;RI:Chr5:15065300:15065512-15065605:15065701:+	0.22882	0.011988
AT5G38660_and_AT5G38650;A5:Chr5:15473364-15473452:15473364-15473456:-	-0.102834	0.013986
AT5G39340;RI:Chr5:15750195:15750375-15750516:15750517:+	-0.162793	0.025974
AT5G40340;RI:Chr5:16130881:16131065-16131704:16134692:-	-0.0789002	0.033966
AT5G40490;RI:Chr5:16226752:16227076-16227374:16227757:+	-0.407127	0
AT5G40500;A5:Chr5:16228049-16228120:16228022-16228120:+	0.082256	0.041958
AT5G40500;RI:Chr5:16227771:16228022-16228120:16228245:+	-0.144985	0.014985
AT5G40500;RI:Chr5:16227771:16228049-16228120:16228245:+	-0.281675	0.00899101
AT5G40850;RI:Chr5:16368007:16368076-16368204:16368481:+	-0.0797614	0.014985
AT5G40880;RI:Chr5:16378895:16379016-16379567:16380230:+	-0.252875	0.013986
AT5G41520;A5:Chr5:16608465-16609199:16608465-16609221:-	-0.228727	0.00599401
AT5G41520;RI:Chr5:16608446:16608465-16609221:16609460:-	-0.0290482	0.046953
AT5G42620;RI:Chr5:17066197:17066692-17067008:17067364:+	-0.159423	0.014985
AT5G42680;RI:Chr5:17114098:17114230-17114619:17115571:+	0.222284	0.0124875
AT5G42765;A3:Chr5:17151342-17151434:17151339-17151434:-	0.0526638	0.044955
AT5G42765;RI:Chr5:17151107:17151339-17151434:17151681:-	0.153875	0.033966
AT5G42770;MX:Chr5:17152604-17152682:17152762-17153563:17152604-17153217:17153297-17153563:+	-0.182504	0.03996
AT5G42810;A3:Chr5:17168095-17168175:17168095-17168178:+	0.11453	0.025974
AT5G43440;RI:Chr5:17455233:17455607-17455687:17456008:-	0.126544	0.0194805
AT5G43440;RI:Chr5:17455233:17456008-17456085:17456695:-	-0.119419	0.0344655
AT5G43450;RI:Chr5:17457124:17457572-17457650:17457971:-	0.103477	0.041958
AT5G44050;RI:Chr5:17722336:17722383-17722477:17722768:+	-0.290337	0.015984
AT5G44080;RI:Chr5:17737874:17738614-17738781:17739949:-	-0.124209	0.026973
AT5G44200;RI:Chr5:17803858:17803900-17803996:17804203:-	-0.04508	0.0499501
AT5G44520;RI:Chr5:17934799:17934865-17934938:17935055:-	-0.0828211	0.0404595
AT5G44568;RI:Chr5:17961019:17961500-17962041:17962276:-	0.20883	0.026973
AT5G44572;A3:Chr5:17969433-17970071:17969433-17970079:+	0.333333	0.0454545
AT5G44660;RI:Chr5:18015522:18015689-18015784:18017307:+	-0.067252	0.0474525
AT5G44860;RI:Chr5:18110018:18110221-18110630:18111813:-	-0.187705	0.00699301
AT5G44870;A5:Chr5:18115129-18115215:18115041-18115215:+	0.264623	0.026973
AT5G45060;RI:Chr5:18185354:18186431-18186551:18187081:+	-0.283335	0.00599401
AT5G45100;RI:Chr5:18218586:18218824-18218913:18220047:+	-0.0919936	0.0234765
AT5G45115;A3:Chr5:18238644-18238735:18238613-18238735:-	0.246379	0.0364635
AT5G45590;RI:Chr5:18484179:18484297-18484567:18484732:-	-0.172308	0.002997
AT5G46190;RI:Chr5:18721752:18723566-18723702:18723798:-	0.125496	0.0304695
AT5G46270;RI:Chr5:18768384:18768862-18769079:18769090:-	-0.318721	0.0374625
AT5G46330;RI:Chr5:18795025:18795461-18795574:18795908:+	-0.976467	0.00599401
AT5G46390;A5:Chr5:18818516-18818592:18818500-18818592:+	0.257981	0.015984
AT5G46430;A3:Chr5:18833301-18833415:18833301-18833419:+	-0.0374376	0.00799201
AT5G46490;RI:Chr5:18851396:18852512-18852636:18853218:+	0.388039	0.00999001
AT5G46490;RI:Chr5:18852636:18852814-18852909:18853218:+	-0.440357	0.010989
AT5G46730;RI:Chr5:18963977:18964588-18964721:18965222:+	-0.21594	0.003996
AT5G47435;A5:Chr5:19243483-19243564:19243385-19243564:+	-0.229793	0.001332
AT5G47435;RI:Chr5:19243278:19243385-19243564:19243988:+	-0.549108	0
AT5G47435;RI:Chr5:19243278:19243483-19243564:19243988:+	-0.33859	0.001332
AT5G48150;SE:Chr5:19524083-19524309:19524388-19524503:-	0.289761	0.0174825
AT5G49550;RI:Chr5:20106532:20107001-20107073:20107208:-	-0.0606278	0.0344655
AT5G49555;RI:Chr5:20107994:20108073-20108136:20108248:-	-0.0943472	0.041958
AT5G49730;SE:Chr5:20203285-20203779:20203976-20204065:-	-0.338254	0.01998
AT5G50565;A5:Chr5:20580565-20580856:20580493-20580856:+	0.140764	0.0227273
AT5G50565;RI:Chr5:20580256:20580493-20580856:20580958:+	0.129197	0.0227273
AT5G50570;RI:Chr5:20582083:20583060-20583147:20583280:-	-0.355522	0.020979
AT5G50670;RI:Chr5:20615704:20616402-20616489:20616622:-	0.19406	0.033966
AT5G51100;RI:Chr5:20773625:20773648-20773874:20773992:-	0.204989	0.043956
AT5G51100;SE:Chr5:20773648-20773752:20773778-20773874:-	0.130676	0.035964
AT5G51410;RI:Chr5:20880558:20881213-20881346:20881393:-	1	0
AT5G51950;A3:Chr5:21108365-21108478:21108352-21108478:-	-1	0
AT5G51980;RI:Chr5:21115351:21115933-21116049:21116197:-	0.15286	0.011988
AT5G52040;RI:Chr5:21131076:21131186-21131562:21131887:+	-0.56448	0.00974026
AT5G52040;RI:Chr5:21131076:21131887-21132087:21132199:+	0.761826	0.00974026
AT5G52280;RI:Chr5:21226675:21226841-21226951:21227030:+	-0.0826515	0.041958
AT5G52320;RI:Chr5:21244723:21244910-21245132:21246774:-	-0.583187	0
AT5G52580;A3:Chr5:21338598-21338670:21338598-21338688:+	0.153369	0.0224775
AT5G52660;A3:Chr5:21360108-21360220:21360105-21360220:-	-0.113464	0.044955
AT5G52920;A5:Chr5:21463928-21464105:21463922-21464105:+	-0.0221433	0.040959
AT5G53300;A5:Chr5:21632046-21632558:21632046-21632567:-	-0.0479202	0.030636
AT5G53300;A5:Chr5:21632046-21632558:21632046-21632607:-	-0.225656	0.001998
AT5G53300;A5:Chr5:21632046-21632567:21632046-21632607:-	-0.287931	0
AT5G53300;RI:Chr5:21632021:21632046-21632558:21632945:-	0.0826185	0.031968
AT5G53300;RI:Chr5:21632021:21632046-21632607:21632945:-	-0.0307117	0.0391608
AT5G53360;SE:Chr5:21648274-21648478:21648820-21648904:+	0.186298	0.042957
AT5G53500;A3:Chr5:21728645-21729033:21728633-21729033:-	-0.0927929	0.0144855
AT5G53550;A5:Chr5:21755558-21755824:21755317-21755824:+	0.294675	0.023976
AT5G53850;A5:Chr5:21863700-21863802:21863700-21864089:-	0.115429	0.044955
AT5G53850;SE:Chr5:21863128-21863653:21863700-21864089:-	0.099884	0.044955
AT5G54130;A5:Chr5:21964098-21964177:21964063-21964177:+	0.256881	0.0224775
AT5G55070;RI:Chr5:22350218:22350467-22350982:22351168:+	-0.0693239	0.014985
AT5G55290;RI:Chr5:22423989:22424099-22424206:22424380:-	-0.20456	0.035964
AT5G55390;A3:Chr5:22454492-22454703:22454437-22454703:-	-0.170687	0.02997
AT5G55390;RI:Chr5:22453996:22454492-22454703:22454805:-	0.197974	0.02997
AT5G55990;RI:Chr5:22673522:22673630-22673914:22674100:+	-0.294431	0
AT5G56170;RI:Chr5:22735899:22736153-22736249:22737339:+	-0.197673	0.028971
AT5G56170;RI:Chr5:22736249:22736308-22736744:22737339:+	0.042553	0.028971
AT5G56320;RI:Chr5:22809591:22809902-22810569:22810747:+	-0.415415	0.00999001
AT5G57780;RI:Chr5:23406239:23406298-23406451:23406482:-	-0.159046	0.015984
AT5G58190_and_AT5G58200;RI:Chr5:23549882:23549903-23550032:23550143:+	0.128975	0.027972
AT5G58330;A3:Chr5:23582023-23582115:23582020-23582115:-	0.0441602	0.023976
AT5G58550;RI:Chr5:23665182:23665212-23665444:23665701:-	-0.183169	0.0284715
AT5G58900;RI:Chr5:23783102:23784689-23785243:23785512:-	0.5	0.0194805
AT5G59300;RI:Chr5:23919487:23919571-23919684:23919945:-	-0.0960622	0.020979
AT5G59350;RI:Chr5:23940754:23941954-23943425:23943610:+	-0.0783793	0.0374625
AT5G59480;RI:Chr5:23981096:23981174-23982198:23982208:-	-0.498349	0.023976
AT5G59480;SE:Chr5:23981174-23981423:23981665-23982198:-	-0.15085	0.023976
AT5G59732;RI:Chr5:24064478:24065294-24065393:24066154:+	-0.353754	0.0324675
AT5G59970;RI:Chr5:24145831:24146098-24146289:24146729:-	-0.420275	0.000999001
AT5G60400;RI:Chr5:24291672:24291794-24292086:24292162:-	0.188927	0.023976
AT5G60850;RI:Chr5:24480283:24481556-24482227:24482284:+	0.263529	0.0014985
AT5G60870;RI:Chr5:24485655:24485978-24486060:24486215:-	-0.342904	0.025974
AT5G61220;RI:Chr5:24625573:24625832-24626055:24626364:-	-0.124122	0.00799201
AT5G61300;RI:Chr5:24652618:24652907-24652976:24653224:-	0.213536	0.033966
AT5G61410;A3:Chr5:24683858-24684045:24683852-24684045:-	-0.0141262	0.03996
AT5G61440;RI:Chr5:24708227:24708391-24708490:24709515:+	-0.142179	0.01998
AT5G61670;RI:Chr5:24785124:24785258-24785523:24785945:+	-0.0983706	0.00799201
AT5G61740;A3:Chr5:24808555-24808642:24808555-24808744:+	-1	0
AT5G61910_and_AT5G61900;RI:Chr5:24861063:24861167-24861262:24862336:-	-0.297704	0.0384615
AT5G62090;A5:Chr5:24938622-24938920:24938622-24939073:-	0.161276	0.0312188
AT5G62090;RI:Chr5:24937617:24938622-24938920:24939239:-	-0.200892	0.0312188
AT5G62270;RI:Chr5:25013795:25013996-25014365:25014812:+	-0.163816	0.02997
AT5G63050;SE:Chr5:25292653-25293066:25293135-25293303:+	0.0391399	0.040959
AT5G63135;RI:Chr5:25324732:25324997-25325087:25325408:-	-0.215176	0.00799201
AT5G64180;RI:Chr5:25678062:25678231-25678407:25678726:+	-0.143302	0.024975
AT5G64350_and_AT5G64360;RI:Chr5:25736137:25736550-25736689:25736890:-	0.383397	0.041958
AT5G64940;A3:Chr5:25953337-25953427:25953337-25953482:+	0.038003	0.0134865
AT5G65060;SE:Chr5:25987711-25989671:25989728-25989942:+	0.12677	0.0494505
AT5G65890;SE:Chr5:26355774-26355872:26355917-26356011:+	0.255789	0.002997
AT5G66110;RI:Chr5:26430392:26430815-26430909:26431351:+	-1	0
AT5G66240;RI:Chr5:26466172:26466274-26466364:26466443:+	-0.185709	0.02997
AT5G66320;RI:Chr5:26496992:26497328-26497654:26498014:-	-0.0840266	0.0304695
AT5G66380;A3:Chr5:26514407-26514550:26514404-26514550:-	-0.165921	0.047952
AT5G66450;A3:Chr5:26535809-26536277:26535809-26536317:+	-0.297876	0.0314685
AT5G66450;RI:Chr5:26534808:26535133-26535245:26535470:+	0.614359	0.0384615
AT5G66450;RI:Chr5:26535724:26535809-26536317:26536524:+	-0.218526	0.0314685
AT5G66470;RI:Chr5:26541562:26541752-26541925:26542072:-	-0.0899012	0.020979
AT5G66530;RI:Chr5:26555508:26555647-26555759:26555859:-	-0.114528	0.012987
AT5G66930;RI:Chr5:26725839:26726029-26726144:26726180:+	-0.24646	0.00499501

### Sheet: pcp1_16_t1
ID	local_pcp1_16_t1-local_Col0_16_t1_dPSI	local_pcp1_16_t1-local_Col0_16_t1_p-val
AT1G01020;RI:Chr1:7157:7232-7384:7450:-	-0.175873	0.0134865
AT1G01080;RI:Chr1:44970:45559-45646:45954:-	-0.147326	0.001998
AT1G01080;RI:Chr1:46044:46145-46376:47059:-	-0.0412245	0.032967
AT1G01100;A5:Chr1:50963-51064:50963-51126:-	-0.017141	0.031968
AT1G01260;RI:Chr1:108946:109330-109406:111699:+	-0.189407	0.0164835
AT1G01300;RI:Chr1:116784:117878-117949:118845:+	-0.0327349	0.0244755
AT1G01550;A5:Chr1:199959-200511:199763-200511:+	0.0662906	0.044622
AT1G01550;RI:Chr1:199527:199763-199890:199959:+	-0.0931409	0.016983
AT1G01550;SE:Chr1:199763-199890:199959-200511:+	0.0761343	0.016983
AT1G02080;A3:Chr1:374922-375122:374922-375125:+	-0.11065	0.011988
AT1G02080;A3:Chr1:380003-380086:380003-380089:+	0.0635194	0.032967
AT1G02080;RI:Chr1:373335:373405-373606:373786:+	0.11065	0.011988
AT1G02090;A3:Chr1:387672-388268:387655-388268:-	-0.0442976	0.031968
AT1G02090;RI:Chr1:387584:387655-388268:388406:-	-0.192761	0.00749251
AT1G02090;RI:Chr1:387584:387672-388268:388406:-	-0.0841377	0.011988
AT1G02100;A5:Chr1:392170-392262:392072-392262:+	-0.107801	0.0292208
AT1G02100;RI:Chr1:392374:392495-392576:392816:+	-0.222978	0.017982
AT1G02160;RI:Chr1:411177:411253-411336:411632:+	-0.0467965	0.012987
AT1G02205;RI:Chr1:418416:418877-418987:419210:+	-0.0831137	0.00899101
AT1G02205;RI:Chr1:419297:419894-420514:420889:+	-0.350337	0.00899101
AT1G02500;A3:Chr1:518378-519033:518378-519036:+	-0.0356309	0.012987
AT1G02680;RI:Chr1:581815:581954-582396:582412:+	0.108942	0.047952
AT1G02680;SE:Chr1:581315-581497:581556-581644:+	0.0748956	0.0494505
AT1G02700;RI:Chr1:588003:588540-588663:589480:+	-0.732896	0.040959
AT1G02840;A3:Chr1:628469-628777:628469-628935:+	0.319577	0.032967
AT1G02840;A5:Chr1:628856-628935:628469-628935:+	0.382413	0.032967
AT1G02840;SE:Chr1:628469-628777:628856-628935:+	0.120397	0.03996
AT1G02930;RI:Chr1:662042:662253-662334:662475:-	0.1781	0.0034965
AT1G03160;A5:Chr1:764866-765025:764831-765025:+	-0.092757	0.021978
AT1G03310;A5:Chr1:813604-813929:813581-813929:+	-0.09041	0.00499501
AT1G03380;RI:Chr1:839920:840411-840508:841012:+	-0.19243	0.041958
AT1G03960;SE:Chr1:1014543-1014621:1014676-1014767:+	0.262285	0.02997
AT1G04350;RI:Chr1:1164910:1165121-1165254:1165801:+	0.0651446	0.0442058
AT1G04350;RI:Chr1:1164910:1165801-1165873:1166194:+	-0.136507	0.011988
AT1G04425;A3:Chr1:1194277-1195048:1194277-1195439:+	0.145878	0.013986
AT1G04425;A3:Chr1:1194277-1195053:1194277-1195439:+	0.216776	0.00599401
AT1G04910;A5:Chr1:1390334-1390426:1390334-1390451:-	0.047353	0.042957
AT1G05380;A5:Chr1:1577148-1577222:1577127-1577222:+	0.283296	0.00999001
AT1G05630;RI:Chr1:1685319:1685484-1685587:1685627:+	-0.221657	0.002997
AT1G05720;RI:Chr1:1717323:1717399-1717501:1717749:-	-0.0767296	0.0134865
AT1G05870;A3:Chr1:1771814-1771892:1771757-1771892:-	0.176595	0.0187313
AT1G05870;RI:Chr1:1771376:1771757-1771892:1771954:-	0.276914	0.00624376
AT1G05870;RI:Chr1:1771892:1771954-1772097:1772533:-	0.471791	0.024975
AT1G05870;RI:Chr1:1772097:1772141-1772309:1772533:-	-0.278479	0.00624376
AT1G05870;RI:Chr1:1772097:1772141-1772356:1772533:-	-0.275994	0.0124875
AT1G05940;RI:Chr1:1801110:1801502-1801579:1801674:-	-0.137515	0.013986
AT1G05940;RI:Chr1:1801579:1801674-1802024:1802260:-	-0.105417	0.01998
AT1G05940;RI:Chr1:1803198:1803607-1803693:1804000:-	-0.167431	0.013986
AT1G06040;RI:Chr1:1828244:1828904-1828987:1829307:-	-0.180831	0.002997
AT1G06150;A3:Chr1:1870009-1870157:1870003-1870157:-	-0.052545	0.0434565
AT1G06220;SE:Chr1:1900107-1900297:1900429-1900512:+	0.101094	0.027972
AT1G06230;RI:Chr1:1906963:1907169-1907276:1909722:+	-0.181955	0.0104895
AT1G06230;RI:Chr1:1906963:1907169-1907281:1909722:+	-0.162608	0.013986
AT1G06270;RI:Chr1:1917809:1917837-1918242:1919353:-	-0.221936	0.0154845
AT1G06390;RI:Chr1:1950331:1950455-1950602:1950860:+	0.0614363	0.0404595
AT1G06500;RI:Chr1:1989479:1989526-1989668:1989705:+	-0.196339	0.00749251
AT1G06500;SE:Chr1:1989526-1989668:1989705-1990137:+	0.128473	0.0112388
AT1G07650;RI:Chr1:2362415:2362473-2362630:2362665:-	-0.11673	0.043956
AT1G07728;RI:Chr1:2395451:2396434-2396529:2397345:+	-0.280231	0.003996
AT1G07780;SE:Chr1:2411929-2412194:2412219-2412610:-	0.172845	0.0499501
AT1G07820;RI:Chr1:2421216:2421783-2421903:2421947:-	-0.129853	0
AT1G07920;RI:Chr1:2455538:2455579-2455984:2456020:+	0.0282727	0.021978
AT1G07940;RI:Chr1:2464331:2464814-2464913:2465076:-	-0.425554	0.00749251
AT1G07940;RI:Chr1:2464913:2465076-2465410:2465545:-	-0.364525	0.00749251
AT1G08110;A5:Chr1:2535585-2535675:2535385-2535675:+	0.0876975	0.035964
AT1G08110;SE:Chr1:2535385-2535570:2535585-2535675:+	0.160255	0.0044955
AT1G08230;A5:Chr1:2585084-2586098:2585084-2586289:-	-0.470653	0.0122378
AT1G08230;RI:Chr1:2584800:2585084-2586098:2586519:-	0.744127	0.0122378
AT1G08540;SE:Chr1:2704261-2704495:2705091-2705537:+	0.0356291	0.01998
AT1G08560;RI:Chr1:2710810:2710847-2710967:2711076:-	0.0227343	0.0464535
AT1G08610;RI:Chr1:2733657:2735634-2735716:2735819:-	-0.18045	0.00599401
AT1G08930;RI:Chr1:2876855:2877174-2877264:2877270:+	-0.0395296	0.037962
AT1G08970;RI:Chr1:2883141:2883848-2884031:2884342:+	-0.131899	0.011988
AT1G09140;A3:Chr1:2943564-2944169:2943226-2944169:-	0.231652	0.00899101
AT1G09140;RI:Chr1:2943169:2943564-2944169:2944246:-	-0.0912284	0.035964
AT1G09140;RI:Chr1:2945200:2945302-2945382:2945456:-	-0.0822598	0.035964
AT1G09160;RI:Chr1:2952597:2953074-2953163:2953418:-	-0.0766295	0.017982
AT1G09290;RI:Chr1:3001439:3001840-3001926:3002102:-	-0.132904	0.00899101
AT1G09470;A5:Chr1:3057047-3057303:3057047-3057329:-	0.194695	0.00999001
AT1G10030;RI:Chr1:3273758:3273795-3273881:3274086:+	-0.0954607	0.00649351
AT1G10120;A3:Chr1:3306073-3306946:3305988-3306946:-	0.193328	0.013986
AT1G10120;RI:Chr1:3305511:3305988-3306946:3307000:-	0.309859	0.0157343
AT1G10120;RI:Chr1:3305511:3306073-3306946:3307000:-	-0.0860417	0.0337995
AT1G10390;RI:Chr1:3412493:3412608-3412708:3412917:-	-0.128969	0.0244755
AT1G10430;RI:Chr1:3430185:3430600-3430901:3430924:-	-0.0713487	0.030969
AT1G10780;RI:Chr1:3593569:3594314-3594998:3595230:-	-0.152298	0.012987
AT1G10910;RI:Chr1:3643454:3643582-3643732:3644202:+	0.152926	0.026973
AT1G10990;RI:Chr1:3670243:3670901-3670980:3671191:-	-0.141044	0.0444555
AT1G11280;RI:Chr1:3789340:3790647-3790725:3790935:-	-0.149791	0.025974
AT1G11750;A5:Chr1:3969382-3969488:3969300-3969488:+	-0.022048	0.027972
AT1G12330;RI:Chr1:4194255:4194747-4195105:4196226:+	-0.0824009	0.0254745
AT1G12520;RI:Chr1:4268375:4268447-4268529:4268555:-	-0.0833248	0.015984
AT1G12730;A3:Chr1:4335293-4335385:4335293-4335438:+	-0.468269	0.0404595
AT1G12750;A3:Chr1:4347790-4348241:4347537-4348241:-	0.220185	0.0494505
AT1G12750;RI:Chr1:4347424:4347790-4348241:4348497:-	-0.227185	0.0494505
AT1G12860;RI:Chr1:4386019:4386189-4386309:4386651:+	-0.0607509	0.028971
AT1G13110;RI:Chr1:4467094:4468174-4468246:4469033:+	-0.0727383	0.00699301
AT1G13350;A5:Chr1:4575835-4575962:4575835-4576239:-	0.411366	0.0174825
AT1G13650;RI:Chr1:4681883:4681946-4682066:4682382:-	-0.163451	0.0137363
AT1G13650;SE:Chr1:4681492-4681883:4681946-4682066:-	0.155405	0.0137363
AT1G13830;RI:Chr1:4740875:4740979-4741090:4741189:-	-1	0
AT1G13880;RI:Chr1:4748831:4749046-4749592:4749747:+	-0.130477	0.0374625
AT1G14270;RI:Chr1:4876361:4876468-4876670:4876767:-	-0.0764732	0.024975
AT1G14270;RI:Chr1:4876361:4876472-4876670:4876767:-	-0.181288	0.014985
AT1G14330;RI:Chr1:4890069:4891700-4892101:4892332:-	0.166386	0.041958
AT1G14685;RI:Chr1:5042323:5042557-5043077:5044074:+	-0.0872321	0.0284715
AT1G14690;A5:Chr1:5054994-5055078:5054994-5055132:-	0.21783	0.0134865
AT1G14690;RI:Chr1:5054859:5054994-5055078:5055301:-	-0.152067	0.011988
AT1G14720;RI:Chr1:5066525:5067310-5067782:5067990:-	-0.0610902	0.00899101
AT1G15140;RI:Chr1:5210181:5210465-5210549:5210809:-	0.558078	0.022977
AT1G15280;A3:Chr1:5253387-5253546:5253387-5253549:+	-0.0382721	0.0404595
AT1G15280;RI:Chr1:5254734:5254836-5255182:5255292:+	-0.101548	0.011988
AT1G15280;RI:Chr1:5255840:5255900-5256187:5256332:+	-0.0569176	0.0322178
AT1G15410;A5:Chr1:5298386-5298573:5298339-5298573:+	-0.130714	0.027972
AT1G15740;A3:Chr1:5412681-5412757:5412681-5412783:+	-0.0785906	0.0394605
AT1G16010;A3:Chr1:5497117-5497248:5497101-5497248:-	0.0709306	0.031968
AT1G16010;RI:Chr1:5497391:5497437-5497527:5497723:-	-0.0480572	0.038961
AT1G16090;RI:Chr1:5516135:5516162-5516332:5516862:+	0.279164	0.037962
AT1G16270;RI:Chr1:5562861:5563200-5563718:5566376:+	-0.191029	0.047952
AT1G16270;RI:Chr1:5562861:5563364-5563718:5566376:+	-0.256068	0.047952
AT1G16460;A5:Chr1:5622050-5622373:5622050-5622469:-	-0.0706164	0.033966
AT1G16460;RI:Chr1:5620038:5620105-5620167:5620230:-	-0.0955743	0.027972
AT1G16489;RI:Chr1:5629982:5630118-5630227:5630314:+	-0.320776	0.047952
AT1G17090;A3:Chr1:5843267-5844152:5843263-5844152:-	-0.261124	0.031968
AT1G17140;A3:Chr1:5858310-5858453:5857957-5858453:-	0.187006	0.012987
AT1G17140;A5:Chr1:5857957-5858248:5857957-5858453:-	0.20687	0
AT1G17140;RI:Chr1:5856573:5857760-5857848:5857957:-	-0.034363	0.045954
AT1G17140;RI:Chr1:5857848:5857957-5858248:5858310:-	-0.0590559	0.026973
AT1G17140;RI:Chr1:5858248:5858310-5858453:5858550:-	-0.0810759	0.014985
AT1G17140;SE:Chr1:5857957-5858248:5858310-5858453:-	0.237683	0.002997
AT1G17270;RI:Chr1:5909085:5909108-5909439:5909619:-	-0.26608	0.014985
AT1G17440;RI:Chr1:5983984:5984253-5984353:5984589:-	-0.189526	0.00499501
AT1G17680;RI:Chr1:6076064:6076194-6076388:6076701:+	-0.329883	0.024975
AT1G17730;RI:Chr1:6099037:6099534-6099867:6100397:+	-0.0935408	0.023976
AT1G17780;RI:Chr1:6123603:6123672-6124066:6124157:+	0.1599	0.035964
AT1G17850;RI:Chr1:6146782:6147100-6147179:6147282:-	-0.166209	0.044955
AT1G17990;RI:Chr1:6192033:6192762-6192829:6192990:-	-0.20806	0.017982
AT1G17990;RI:Chr1:6193318:6193458-6193688:6194093:-	0.128084	0.0434565
AT1G18150;RI:Chr1:6247316:6247588-6247666:6247830:-	-0.119157	0.00899101
AT1G18150;RI:Chr1:6247316:6247591-6247666:6247830:-	-0.325821	0.00599401
AT1G18200_and_AT1G18210;AF:Chr1:6266662-6266779:6266937:6266662-6268216:6268828:-	0.0396338	0.032967
AT1G18200_and_AT1G18210;RI:Chr1:6265416:6265884-6266439:6266937:-	0.309897	0.041958
AT1G18200_and_AT1G18210;RI:Chr1:6266439:6266662-6266779:6266937:-	-1	0
AT1G18460;A3:Chr1:6352722-6353287:6352722-6353292:+	-0.0980727	0.0324675
AT1G18610;RI:Chr1:6408706:6408845-6408967:6409532:+	-0.323999	0.017982
AT1G18660;RI:Chr1:6420856:6421303-6421398:6421501:+	0.100735	0.034965
AT1G18720;A5:Chr1:6458513-6459296:6458513-6460206:-	0.126498	0.00899101
AT1G18800;A3:Chr1:6481950-6482037:6481947-6482037:-	0.0537952	0.020979
AT1G19130;RI:Chr1:6609973:6610094-6610420:6610613:-	0.0676312	0.02997
AT1G19720;RI:Chr1:6819564:6819576-6819716:6819818:-	0.339621	0
AT1G19800;SE:Chr1:6846470-6846540:6846628-6846731:+	0.118351	0.035964
AT1G19800;SE:Chr1:6846470-6846543:6846628-6846731:+	0.19713	0.017982
AT1G19870;RI:Chr1:6897544:6898541-6898646:6898818:-	-0.399788	0.041958
AT1G20020;RI:Chr1:6942625:6942955-6943228:6943483:+	-0.0522317	0.001998
AT1G20090;RI:Chr1:6966842:6967318-6967617:6967704:+	-0.0280428	0.0284715
AT1G20100;RI:Chr1:6969909:6970179-6970619:6971036:-	-0.0931272	0.011988
AT1G20770;RI:Chr1:7215683:7215729-7215816:7215962:-	-0.3273	0.027972
AT1G20770;RI:Chr1:7215683:7215732-7215816:7215962:-	-0.0715692	0.027972
AT1G20920;A3:Chr1:7288843-7289000:7288843-7289386:+	0.158646	0.033966
AT1G20920;A5:Chr1:7289288-7289386:7289014-7289386:+	0.205582	0.047952
AT1G20920;A5:Chr1:7289309-7289386:7289014-7289386:+	0.192908	0.047952
AT1G20920;RI:Chr1:7285240:7288843-7289386:7289943:+	0.257811	0.033966
AT1G20920;RI:Chr1:7289000:7289014-7289386:7289943:+	0.18526	0.033966
AT1G21770;RI:Chr1:7651646:7651926-7651998:7652288:-	-0.0337037	0.0214785
AT1G21780;RI:Chr1:7651882:7652275-7652374:7652588:+	0.151366	0.00499501
AT1G21810;RI:Chr1:7658541:7658657-7658986:7659228:-	-0.165113	0.048951
AT1G22070;A3:Chr1:7790362-7790446:7790362-7790498:+	0.0473737	0.048951
AT1G22140;RI:Chr1:7814663:7814937-7815130:7815292:-	-0.0825512	0.00999001
AT1G22250;RI:Chr1:7858864:7859176-7859262:7859766:+	-0.0442177	0.0484515
AT1G22310;RI:Chr1:7882536:7883125-7883197:7883824:-	-0.103333	0.045954
AT1G22430;RI:Chr1:7920828:7921128-7921225:7921386:+	-0.273718	0.047952
AT1G22630;RI:Chr1:8003223:8003418-8003513:8003624:+	-0.0425542	0.032967
AT1G22700;A3:Chr1:8029528-8029756:8029524-8029756:-	-0.038844	0.030969
AT1G22740;A3:Chr1:8049299-8049393:8049299-8049540:+	0.205419	0.0314685
AT1G22740;SE:Chr1:8049299-8049393:8049419-8049540:+	0.09875	0.0314685
AT1G22870;A5:Chr1:8090357-8090460:8090353-8090460:+	-0.201788	0.0487013
AT1G22870;RI:Chr1:8089267:8089992-8090062:8090166:+	-0.271622	0.0324675
AT1G23000;RI:Chr1:8143741:8143816-8143904:8145174:+	-0.220916	0.017982
AT1G23040;A3:Chr1:8165501-8166452:8165501-8166461:+	0.333333	0.0404595
AT1G23040;RI:Chr1:8164782:8165501-8166461:8166716:+	0.236012	0.0434565
AT1G23280;SE:Chr1:8262208-8262386:8262495-8262589:-	0.0646139	0.01998
AT1G23960;RI:Chr1:8479944:8479983-8480201:8480356:-	-0.314307	0.0374625
AT1G23960;RI:Chr1:8479944:8480017-8480201:8480356:-	-0.0542463	0.0404595
AT1G24020;RI:Chr1:8501272:8501480-8501899:8502065:-	0.0389519	0.013986
AT1G24265;RI:Chr1:8600391:8600512-8600584:8600655:+	-0.273198	0.035964
AT1G24460;A5:Chr1:8670819-8670834:8670729-8670834:+	-0.205153	0.028971
AT1G24793;A5:Chr1:8768836-8768903:8768832-8768903:+	0.132982	0.041958
AT1G24825_and_AT1G24880_and_AT1G24851_and_AT1G24879;A5:Chr1:8777260-8777828:8776339-8777828:+	-0.0286704	0.025974
AT1G24825_and_AT1G24880_and_AT1G24851_and_AT1G24879;RI:Chr1:8776286:8776339-8777014:8777260:+	-0.0879318	0.023976
AT1G24825_and_AT1G24880_and_AT1G24851_and_AT1G24879;SE:Chr1:8776339-8777014:8777260-8777828:+	0.0471148	0.023976
AT1G25098;RI:Chr1:8812811:8812957-8813050:8813084:+	0.0232402	0.0382118
AT1G25098;RI:Chr1:8812811:8813084-8813192:8814739:+	-0.2203	0.002997
AT1G25175;A5:Chr1:8828544-8829112:8827623-8829112:+	0.233407	0.003996
AT1G25175;RI:Chr1:8827570:8827623-8828298:8828544:+	0.0869759	0.015984
AT1G25230;RI:Chr1:8841870:8842026-8842095:8842445:-	-0.121562	0.010989
AT1G25400;RI:Chr1:8911096:8912354-8912620:8912822:-	-0.304179	0.0454545
AT1G25472_and_AT1G25470;A3:Chr1:8946322-8946600:8946317-8946600:-	-0.102031	0.027972
AT1G25682;RI:Chr1:9002285:9002348-9002381:9002885:-	0.130382	0.00999001
AT1G26150;A5:Chr1:9040775-9040894:9040775-9040898:-	-0.0515784	0.014985
AT1G26218_and_AT1G26230_and_AT1G26233_and_AT1G26235;A3:Chr1:9073268-9073337:9073264-9073337:-	0.118395	0.043956
AT1G26218_and_AT1G26230_and_AT1G26233_and_AT1G26235;RI:Chr1:9073832:9074066-9074154:9074396:-	-0.118395	0.043956
AT1G26218_and_AT1G26230_and_AT1G26233_and_AT1G26235;RI:Chr1:9074910:9075035-9075105:9076743:-	-0.183212	0.044955
AT1G26218_and_AT1G26230_and_AT1G26233_and_AT1G26235;RI:Chr1:9074910:9075104-9076279:9076743:-	-0.142482	0.043956
AT1G26270;RI:Chr1:9089462:9090390-9091778:9091918:-	0.0719754	0.046953
AT1G26580;RI:Chr1:9184567:9185764-9185877:9187578:+	-0.114632	0.044955
AT1G26650;RI:Chr1:9210051:9210450-9211020:9211588:+	0.0496398	0.0464535
AT1G26850;A5:Chr1:9303439-9303845:9303439-9303909:-	-0.0420159	0.015984
AT1G27630;A5:Chr1:9612429-9612590:9611876-9612590:+	0.124317	0.03996
AT1G28060;RI:Chr1:9779757:9779825-9779905:9780038:+	-0.322602	0
AT1G28330;RI:Chr1:9933786:9934288-9934794:9935019:-	0.150752	0.0499501
AT1G28330;SE:Chr1:9934288-9934451:9934566-9934794:-	0.262573	0.014985
AT1G28440;RI:Chr1:9996713:9997222-9997631:9999500:+	0.237509	0.000499501
AT1G28610;RI:Chr1:10054234:10054510-10054615:10054760:-	0.124508	0.024975
AT1G29350;A3:Chr1:10270052-10270267:10270049-10270267:-	-0.069572	0.020979
AT1G29410;RI:Chr1:10297750:10298330-10298430:10298701:-	0.445717	0.0151515
AT1G29410;RI:Chr1:10297750:10298330-10298430:10299001:-	-0.542182	0.0151515
AT1G29410;RI:Chr1:10297750:10298701-10298838:10299001:-	-0.224178	0.0384615
AT1G29410;RI:Chr1:10298430:10298668-10298838:10299001:-	0.86101	0.0384615
AT1G29410;RI:Chr1:10298430:10298701-10298838:10299001:-	1	0
AT1G29670;RI:Chr1:10376429:10376674-10377146:10377398:+	-0.0149219	0.030969
AT1G30200;RI:Chr1:10625000:10626309-10626650:10627135:+	-0.0948604	0.038961
AT1G30330;A3:Chr1:10689907-10689994:10689901-10689994:-	-0.0694963	0.02997
AT1G30690;A5:Chr1:10887850-10888276:10887827-10888276:+	0.0441709	0.0134865
AT1G30810;RI:Chr1:10941767:10941825-10942046:10942292:-	0.528775	0.0134865
AT1G30810;SE:Chr1:10941580-10941767:10941825-10942046:-	-0.355847	0.011988
AT1G30825;SE:Chr1:10961167-10961358:10961424-10961518:+	0.139899	0.012987
AT1G30845;SE:Chr1:10979957-10980044:10980214-10980344:+	0.26439	0.00499501
AT1G30970;RI:Chr1:11040250:11040684-11041204:11041257:-	0.129287	0.015984
AT1G31420;A3:Chr1:11252680-11252756:11252680-11252759:+	-0.0411377	0.034965
AT1G31830;A3:Chr1:11420423-11420684:11420356-11420684:-	-0.117379	0.026973
AT1G31870;A3:Chr1:11438496-11438674:11438496-11438774:+	-0.170392	0.003996
AT1G32127;RI:Chr1:11556744:11557077-11557161:11557521:+	-0.239946	0.0164835
AT1G32160;RI:Chr1:11568999:11569285-11569419:11570438:+	0.023986	0.0474525
AT1G32200;RI:Chr1:11601671:11602114-11602209:11602357:-	-0.0781541	0.00999001
AT1G32230;RI:Chr1:11612738:11613177-11613313:11614550:+	-1	0
AT1G32230;RI:Chr1:11614659:11614906-11615232:11615311:+	-0.303587	0.00224775
AT1G32230;RI:Chr1:11615644:11615739-11615832:11617534:+	-0.140992	0.0107892
AT1G32230;RI:Chr1:11615832:11616502-11616716:11617534:+	0.297875	0.00224775
AT1G32230;RI:Chr1:11615832:11616575-11616716:11617534:+	0.309616	0
AT1G32330;RI:Chr1:11656964:11657277-11657370:11658526:-	-0.343288	0.00749251
AT1G32330;SE:Chr1:11658526-11659470:11659547-11659947:-	0.287256	0.00749251
AT1G32540;RI:Chr1:11767484:11767705-11767875:11768553:+	0.323509	0.0499501
AT1G33265;A3:Chr1:12066896-12066990:12066896-12067484:+	0.171145	0.0397103
AT1G33265;SE:Chr1:12066896-12066990:12067054-12067484:+	0.18629	0.002997
AT1G33600;A3:Chr1:12182222-12184208:12182222-12184216:+	-0.168375	0.0024975
AT1G33680;A5:Chr1:12206474-12207164:12206431-12207164:+	-0.409688	0.015984
AT1G33680;SE:Chr1:12205688-12206359:12206431-12207164:+	0.161647	0.015984
AT1G33680;SE:Chr1:12205688-12206359:12206474-12207164:+	-0.0992656	0.0333
AT1G34010;A5:Chr1:12360900-12361091:12360900-12361113:-	-0.163627	0.00699301
AT1G34020;RI:Chr1:12366854:12367011-12367275:12367488:+	-0.0540833	0.0444555
AT1G34370;RI:Chr1:12550957:12551419-12551536:12552723:+	-0.127619	0.035964
AT1G34750;A5:Chr1:12737772-12737870:12737772-12737930:-	-0.481552	0.00374625
AT1G34750;RI:Chr1:12737689:12737772-12737930:12738196:-	-0.717238	0.0024975
AT1G34780;SE:Chr1:12749566-12749650:12749837-12749936:-	0.116827	0.00749251
AT1G35513;RI:Chr1:13076845:13076926-13077083:13077201:+	-0.481118	0.021978
AT1G35513;SE:Chr1:13077201-13077299:13077341-13077382:+	0.485216	0.021978
AT1G35530;A3:Chr1:13091565-13091644:13091565-13091649:+	-0.402659	0.041958
AT1G36310;RI:Chr1:13669425:13669542-13669625:13670758:+	-0.328985	0.000499501
AT1G36390;A3:Chr1:13701639-13701799:13701603-13701799:-	-0.135319	0.026973
AT1G36390;RI:Chr1:13701401:13701639-13701799:13701993:-	0.0506156	0.026973
AT1G43850;A5:Chr1:16617492-16617612:16617231-16617612:+	-0.116345	0.014985
AT1G44170;RI:Chr1:16799819:16800045-16800272:16800321:-	-0.0809873	0.0244755
AT1G44835;A3:Chr1:16940662-16940792:16940662-16940803:+	0.0654241	0.021978
AT1G44910;RI:Chr1:16982318:16982632-16982708:16982965:+	-0.195928	0.00999001
AT1G45010;RI:Chr1:17014939:17015079-17015176:17015520:-	-0.0781751	0.0404595
AT1G45110;A3:Chr1:17053037-17053120:17053037-17053128:+	0.17998	0.027972
AT1G45248;SE:Chr1:17163276-17163346:17163399-17163535:-	0.317927	0.048951
AT1G45474;RI:Chr1:17180297:17180439-17180701:17180806:+	-0.0371597	0.0174825
AT1G47490;RI:Chr1:17426038:17426096-17426210:17426340:+	0.0642338	0.0254745
AT1G47710;A3:Chr1:17557161-17558228:17557161-17558244:+	0.117383	0.001998
AT1G47930;A3:Chr1:17663039-17663121:17663039-17663221:+	-0.851232	0.0164835
AT1G48030;A3:Chr1:17719265-17719377:17719173-17719377:-	0.120822	0.0201465
AT1G48030;RI:Chr1:17716893:17717320-17717421:17718682:-	-0.0660423	0.0201465
AT1G48030;RI:Chr1:17718869:17719173-17719377:17719577:-	0.277608	0.0201465
AT1G48400;RI:Chr1:17882770:17882924-17883003:17883967:-	-1	0
AT1G48410;A3:Chr1:17890649-17890735:17890643-17890735:-	0.0646181	0.032967
AT1G48410;RI:Chr1:17885633:17885657-17886233:17886496:-	-0.075576	0.032967
AT1G48540;RI:Chr1:17947318:17948690-17949042:17949115:+	-0.127585	0.0202298
AT1G48540;RI:Chr1:17949994:17950151-17950226:17950553:+	-0.139482	0.0202298
AT1G48650;RI:Chr1:17992289:17992561-17992654:17992824:-	-0.0840162	0.0314685
AT1G48760;RI:Chr1:18035967:18036117-18036155:18039405:-	0.277627	0.014985
AT1G49010;RI:Chr1:18132545:18133138-18133259:18134017:+	0.0639444	0.0444555
AT1G49300;RI:Chr1:18236902:18237015-18237288:18237543:+	-0.0496796	0.0284715
AT1G49620;RI:Chr1:18365280:18365761-18365839:18366024:-	-0.217325	0.0474525
AT1G49720;A3:Chr1:18400160-18400742:18400160-18400784:+	-0.048653	0.044955
AT1G49730;A3:Chr1:18403492-18403560:18403455-18403560:-	0.11359	0.020979
AT1G49730;A3:Chr1:18404478-18404548:18404463-18404548:-	-0.0779303	0.0288462
AT1G49730;RI:Chr1:18403366:18403455-18403560:18403627:-	-0.109722	0.020979
AT1G49730;RI:Chr1:18403366:18403492-18403560:18403627:-	-0.243253	0.0174825
AT1G49870;A3:Chr1:18460464-18460908:18460464-18460917:+	-0.0777293	0.0494505
AT1G50140;SE:Chr1:18574758-18575740:18575813-18576670:-	0.156076	0.0454545
AT1G50140;SE:Chr1:18574758-18575748:18575813-18576670:-	0.179554	0.0454545
AT1G50280;RI:Chr1:18624963:18626144-18626230:18626441:-	-0.129916	0.0444555
AT1G50440;RI:Chr1:18685769:18685966-18686061:18686312:+	-0.235158	0.00699301
AT1G50570;A5:Chr1:18727574-18727828:18727574-18728109:-	-0.0644348	0.0234765
AT1G51070;RI:Chr1:18928859:18928936-18929019:18929181:+	0.0697685	0.044955
AT1G51610;RI:Chr1:19136214:19136798-19137024:19137078:+	-0.135473	0.041958
AT1G51610;RI:Chr1:19137717:19137772-19137870:19137984:+	-0.059483	0.041958
AT1G52220;SE:Chr1:19454094-19454187:19454273-19454378:-	0.0178412	0.0434565
AT1G52230;A5:Chr1:19455252-19455329:19455212-19455329:+	0.00381303	0.031968
AT1G52360;A5:Chr1:19505427-19505699:19505365-19505699:+	-0.312616	0.0262238
AT1G52360;A5:Chr1:19505447-19505699:19505427-19505699:+	0.103402	0.0262238
AT1G52450;A3:Chr1:19544054-19544119:19544026-19544119:-	-0.500459	0.043956
AT1G52905;A5:Chr1:19706260-19706385:19706111-19706385:+	-0.0763885	0.00849151
AT1G53250;A5:Chr1:19858187-19858311:19858177-19858311:+	0.110117	0.0154845
AT1G53250;RI:Chr1:19857675:19857843-19857948:19858042:+	-0.101428	0.0154845
AT1G53440;RI:Chr1:19947872:19947943-19948011:19948082:+	-0.167855	0.00599401
AT1G53560;RI:Chr1:19984657:19984694-19984770:19984970:-	-0.101201	0.014985
AT1G53780_and_AT1G53785;A3:Chr1:20076205-20076307:20076202-20076307:-	-0.0771296	0.0474525
AT1G53780_and_AT1G53785;RI:Chr1:20077616:20077745-20078080:20079022:-	0.0784247	0.0474525
AT1G53780_and_AT1G53785;RI:Chr1:20077616:20077988-20078080:20079022:-	0.121702	0.048285
AT1G53875_and_AT1G53880;RI:Chr1:20115069:20116374-20117240:20117392:+	0.647784	0.00949051
AT1G54260;RI:Chr1:20258864:20259062-20259145:20259417:+	-0.197256	0.011988
AT1G54350;A5:Chr1:20288541-20288979:20288396-20288979:+	0.0960974	0.00999001
AT1G54385;RI:Chr1:20303632:20303691-20303786:20303949:-	-0.134524	0.025974
AT1G54490;SE:Chr1:20350506-20351271:20351373-20351449:+	0.202384	0.00749251
AT1G55200;RI:Chr1:20591875:20592140-20592319:20592521:-	-0.161255	0.0464535
AT1G55350;RI:Chr1:20653740:20654235-20654323:20654768:-	-0.356378	0.00999001
AT1G55350;RI:Chr1:20653740:20654256-20654323:20654768:-	-0.220149	0.003996
AT1G55500;RI:Chr1:20722146:20722292-20722394:20722918:+	-0.136711	0.0314685
AT1G55675;RI:Chr1:20803661:20803960-20804303:20804574:-	-0.0949537	0.014985
AT1G55690;RI:Chr1:20808143:20808464-20808534:20808645:-	-0.144048	0.0104895
AT1G55690;RI:Chr1:20808143:20808645-20808724:20808798:-	-0.124979	0.0104895
AT1G55690;SE:Chr1:20811922-20812173:20812296-20812617:-	0.0652999	0.0499501
AT1G55740;RI:Chr1:20836488:20836555-20836622:20836763:-	-0.315004	0.0494505
AT1G55810;RI:Chr1:20860507:20860710-20861271:20861414:+	-0.217947	0.044955
AT1G55810;RI:Chr1:20860507:20860831-20861271:20861414:+	-0.261843	0.044955
AT1G56220;RI:Chr1:21043704:21043889-21044348:21044998:+	-0.0963917	0.0104895
AT1G56220;RI:Chr1:21043704:21043889-21044357:21044998:+	-0.105099	0.0104895
AT1G56280;RI:Chr1:21072805:21073224-21073306:21073477:-	-0.0717083	0.014985
AT1G56300;SE:Chr1:21079471-21079659:21079729-21079862:-	0.0335558	0.0434565
AT1G57610;RI:Chr1:21338044:21338480-21338627:21339034:-	-0.149639	0.00999001
AT1G57770;RI:Chr1:21396314:21396367-21396452:21396543:+	-0.114983	0.011988
AT1G58200;A5:Chr1:21552538-21552835:21552538-21552839:-	0.125931	0.0227273
AT1G58200;RI:Chr1:21550050:21550160-21550244:21550393:-	-0.138901	0.0227273
AT1G58590;RI:Chr1:21742934:21743298-21743483:21744020:-	0.350556	0.02997
AT1G58590;RI:Chr1:21743483:21743609-21743757:21744020:-	-0.433123	0.02997
AT1G58590;RI:Chr1:21743483:21743609-21743761:21744020:-	-0.375622	0.044955
AT1G58602_and_AT1G58561;A3:Chr1:21758658-21760159:21758658-21760174:+	0.237946	0
AT1G58602_and_AT1G58561;RI:Chr1:21761385:21763787-21763878:21763921:+	-0.220068	0.00499501
AT1G58807;RI:Chr1:21780076:21781450-21781529:21781675:+	-0.336024	0.02997
AT1G58807;RI:Chr1:21781764:21783289-21783378:21784581:+	-0.130329	0.017982
AT1G59990;RI:Chr1:22090226:22090418-22090492:22090543:-	-0.098694	0.00599401
AT1G60270;RI:Chr1:22222393:22222755-22222834:22222949:-	-0.184717	0.0332168
AT1G60270;RI:Chr1:22223998:22224054-22224129:22224409:-	-0.28549	0.0237263
AT1G60270;RI:Chr1:22223998:22224061-22224129:22224409:-	-0.206802	0.018981
AT1G60270;SE:Chr1:22223292-22223392:22223483-22223567:-	-0.225593	0.0332168
AT1G60850;RI:Chr1:22400021:22400167-22400285:22400413:-	-0.147262	0.015984
AT1G60850;RI:Chr1:22400021:22400178-22400285:22400413:-	-0.222249	0.015984
AT1G60990;RI:Chr1:22462026:22462390-22462720:22462956:-	-0.129792	0.00999001
AT1G60990;RI:Chr1:22462026:22462393-22462720:22462956:-	-0.141669	0.0262238
AT1G61010;A5:Chr1:22474547-22474630:22474547-22474638:-	0.398928	0
AT1G61010;A5:Chr1:22474547-22474638:22474547-22474930:-	-0.467469	0.00824176
AT1G61010;RI:Chr1:22474630:22474669-22474930:22476597:-	-0.186687	0.0311355
AT1G61010;SE:Chr1:22474547-22474630:22474669-22474930:-	0.237904	0.0343407
AT1G61040;A5:Chr1:22483597-22483765:22483354-22483765:+	-0.233639	0.0044955
AT1G61150;A3:Chr1:22542673-22542863:22542673-22542958:+	-0.115137	0.0454545
AT1G61150;SE:Chr1:22542673-22542958:22542981-22543107:+	0.230851	0.0454545
AT1G61490;RI:Chr1:22687013:22687479-22687558:22688267:-	-0.232142	0.035964
AT1G61520;RI:Chr1:22699715:22699819-22700126:22700295:+	0.0235102	0.016983
AT1G61580;RI:Chr1:22722318:22722423-22723114:22723157:-	-0.61927	0.041958
AT1G61790;RI:Chr1:22814216:22815463-22816552:22816688:+	-0.0520745	0.026973
AT1G62310;RI:Chr1:23032432:23033047-23036060:23036179:-	-0.0943586	0.0364635
AT1G62590;RI:Chr1:23176930:23176950-23177043:23177155:-	-0.222775	0.012987
AT1G62630;RI:Chr1:23185710:23185818-23185893:23189365:+	-0.361331	0.002997
AT1G62690;A5:Chr1:23211132-23211312:23211132-23211357:-	-0.366375	0.0244755
AT1G62850;RI:Chr1:23272582:23272701-23272793:23272863:-	-0.731219	0.044955
AT1G62981;RI:Chr1:23333619:23334882-23335264:23335395:+	-0.451247	0.047952
AT1G63010;RI:Chr1:23352324:23352398-23352499:23352831:-	-0.198794	0.023976
AT1G63100;RI:Chr1:23399112:23400868-23400944:23402176:-	-0.237561	0.000999001
AT1G63130;RI:Chr1:23412518:23414779-23414907:23415155:+	-0.150633	0.011988
AT1G63390;RI:Chr1:23506507:23506550-23506634:23506983:-	0.666667	0.027972
AT1G63480;A3:Chr1:23541674-23542246:23541669-23542246:-	-0.55427	0.013986
AT1G63480;A5:Chr1:23541674-23542009:23541674-23542246:-	0.602507	0.013986
AT1G63480;RI:Chr1:23541241:23541669-23542246:23542342:-	-0.223447	0.0340909
AT1G63480;RI:Chr1:23541241:23541674-23542246:23542342:-	0.254952	0.013986
AT1G63690;RI:Chr1:23619728:23619879-23620334:23620513:+	0.0556105	0.028971
AT1G64142_and_AT1G64140;A3:Chr1:23806302-23806924:23806299-23806924:-	-0.0543511	0.048951
AT1G64150;A5:Chr1:23811666-23811764:23811666-23811775:-	0.0724371	0.017982
AT1G64750;RI:Chr1:24053619:24053752-24053843:24053902:-	-0.0235261	0.0164835
AT1G65040;RI:Chr1:24162833:24162882-24162952:24163379:-	-0.21847	0.017982
AT1G65540;RI:Chr1:24364143:24364269-24364431:24364523:-	0.0606823	0.024975
AT1G65580;A5:Chr1:24382788-24383209:24382788-24383226:-	-0.0828146	0.02331
AT1G65580;RI:Chr1:24380201:24380366-24380543:24380627:-	-0.0980327	0.02331
AT1G65580;RI:Chr1:24381045:24381169-24381498:24382305:-	-0.0978921	0.02331
AT1G65930;RI:Chr1:24541780:24541878-24542619:24542712:+	-0.0696127	0.00999001
AT1G66180;RI:Chr1:24647121:24647710-24647802:24648839:+	-0.0522177	0.0384615
AT1G66980;A3:Chr1:25000381-25000469:25000347-25000469:-	0.0882238	0.0472028
AT1G66980;RI:Chr1:25000097:25000381-25000469:25000507:-	-0.18337	0.0134865
AT1G67300;RI:Chr1:25194635:25194740-25194893:25195052:-	0.179961	0.038961
AT1G68000;SE:Chr1:25491173-25491308:25491412-25491495:+	0.0592665	0.046953
AT1G68310;A5:Chr1:25599669-25599801:25599530-25599801:+	-0.0535528	0.024975
AT1G68550_and_AT1G68552;RI:Chr1:25725455:25726955-25727048:25727701:-	-0.12337	0.033966
AT1G68890;RI:Chr1:25903706:25903768-25903875:25903945:+	-0.103209	0.044955
AT1G68930;RI:Chr1:25918066:25920636-25920720:25921034:+	-0.465213	0.027972
AT1G69210;RI:Chr1:26018438:26018882-26018973:26019081:-	-0.147785	0.038961
AT1G69280_and_AT1G69290;RI:Chr1:26045158:26045389-26045485:26045772:-	-0.503508	0.047952
AT1G69740;A5:Chr1:26232107-26232193:26231936-26232193:+	-0.014133	0.042957
AT1G69740;RI:Chr1:26231620:26231936-26232051:26232107:+	-0.174959	0.00599401
AT1G69740;SE:Chr1:26231936-26232051:26232107-26232193:+	0.0306467	0.0254745
AT1G69770;SE:Chr1:26250543-26250776:26250842-26250925:-	0.0938165	0.0114885
AT1G69935;RI:Chr1:26342610:26342826-26342915:26343231:-	-0.165401	0.00999001
AT1G69935;RI:Chr1:26342610:26342834-26342915:26343231:-	-0.112016	0.00999001
AT1G70000;RI:Chr1:26362979:26363210-26363309:26363961:-	0.184983	0.0374625
AT1G70180;RI:Chr1:26427390:26427421-26427496:26428457:+	-0.199347	0.033966
AT1G70190;RI:Chr1:26430498:26431252-26431952:26432270:+	-0.0564407	0.0314685
AT1G70210;RI:Chr1:26439864:26440287-26440440:26440526:+	-0.160424	0.001998
AT1G70320;RI:Chr1:26492793:26497083-26497415:26500505:-	0.165241	0.000999001
AT1G70620;A3:Chr1:26628897-26629002:26628897-26629053:+	0.136407	0.0201465
AT1G70620;RI:Chr1:26627196:26627512-26627775:26628053:+	0.226001	0.00549451
AT1G70620;RI:Chr1:26627196:26627540-26627842:26628053:+	0.229379	0
AT1G70730;A3:Chr1:26672882-26673092:26672711-26673092:-	0.0417177	0.0304695
AT1G70850;RI:Chr1:26714866:26714873-26715224:26715706:-	-0.39625	0.032967
AT1G72560;A5:Chr1:27324871-27324983:27324871-27324992:-	0.14954	0.041958
AT1G72560;RI:Chr1:27324357:27324728-27324817:27324871:-	-0.164441	0.041958
AT1G72640;RI:Chr1:27346569:27346664-27346746:27346919:-	-0.0765005	0.047952
AT1G72710;SE:Chr1:27373650-27373744:27373892-27373970:+	0.0799864	0.017982
AT1G72740;A5:Chr1:27380901-27381147:27380901-27381165:-	-0.203427	0.011988
AT1G73090;RI:Chr1:27488217:27488381-27488621:27488816:+	-0.10314	0.017982
AT1G73090;SE:Chr1:27489560-27489685:27489722-27489808:+	0.176314	0
AT1G73650;RI:Chr1:27688123:27688453-27688561:27688666:-	-0.153162	0.0198135
AT1G73650;RI:Chr1:27688123:27688457-27688561:27688666:-	-0.188067	0.00874126
AT1G73650;RI:Chr1:27688123:27688461-27688561:27688666:-	-0.231542	0.00874126
AT1G73750;A5:Chr1:27737625-27737732:27737620-27737732:+	-0.0893668	0.024975
AT1G73750;RI:Chr1:27736630:27736910-27736995:27737072:+	-0.10891	0.024975
AT1G73875;SE:Chr1:27781844-27781918:27781970-27782312:+	0.196384	0.038961
AT1G73930;RI:Chr1:27796018:27797680-27797864:27798007:-	-0.19454	0.003996
AT1G74850;RI:Chr1:28120480:28122260-28122517:28122577:-	0.0476336	0.0284715
AT1G75350;RI:Chr1:28271979:28272004-28272130:28272231:+	0.0133186	0.00949051
AT1G75460;RI:Chr1:28327609:28328842-28329265:28329801:+	-0.0309176	0.0374625
AT1G75660;SE:Chr1:28408790-28408872:28408948-28409166:+	0.0823742	0.0114885
AT1G75770;RI:Chr1:28450501:28450560-28450666:28451108:+	-0.112843	0.047952
AT1G75980;A5:Chr1:28523405-28523502:28523405-28523719:-	0.469436	0.041958
AT1G75980;SE:Chr1:28523405-28523502:28523572-28523719:-	0.199528	0.01998
AT1G76180;RI:Chr1:28586663:28586726-28586893:28587321:-	-0.0157583	0.0364635
AT1G76280;SE:Chr1:28620160-28620268:28620363-28620706:-	0.302974	0.025974
AT1G76510;A5:Chr1:28712510-28712734:28712510-28712757:-	-0.291295	0.003996
AT1G77270;RI:Chr1:29027753:29027996-29028307:29030012:+	-0.316384	0.0134865
AT1G77290;RI:Chr1:29038375:29038543-29038877:29039125:+	-0.227807	0.00699301
AT1G77440;A5:Chr1:29096339-29096452:29096025-29096452:+	0.0638594	0.041958
AT1G77490;RI:Chr1:29119867:29120014-29120633:29121093:+	-0.0695225	0.027972
AT1G77770;RI:Chr1:29246074:29246390-29246489:29247291:-	-0.146588	0.027972
AT1G77800;RI:Chr1:29255544:29255721-29255803:29255891:+	-0.159258	0.014985
AT1G77800;RI:Chr1:29256138:29256234-29256442:29256515:+	-0.0801039	0.02997
AT1G77800;RI:Chr1:29259464:29259865-29259984:29260617:+	-0.125632	0.0212288
AT1G77800;RI:Chr1:29259464:29259865-29259987:29260617:+	-0.080243	0.0424575
AT1G78010;RI:Chr1:29335201:29335260-29335372:29335517:+	-0.204759	0.00999001
AT1G78010;RI:Chr1:29335201:29335260-29335379:29335517:+	-0.152062	0.014985
AT1G78150;RI:Chr1:29404648:29404840-29404976:29405118:+	0.0406991	0.0264735
AT1G78270;RI:Chr1:29450563:29451643-29451707:29452417:-	-0.229262	0.012987
AT1G78570;RI:Chr1:29550101:29550219-29551041:29551675:+	0.0704891	0.0104895
AT1G78600;RI:Chr1:29567748:29568200-29568265:29568324:+	-0.287681	0.0014985
AT1G78600;SE:Chr1:29568200-29568265:29568324-29568399:+	0.104426	0.0044955
AT1G78660;RI:Chr1:29585677:29585761-29585851:29585955:+	0.102776	0.022977
AT1G78730;A5:Chr1:29608112-29608215:29608112-29608256:-	0.188426	0.02997
AT1G78730;RI:Chr1:29607513:29607921-29608014:29608112:-	-0.206085	0.02997
AT1G78900;RI:Chr1:29660088:29660247-29660399:29660540:+	0.0260459	0.0434565
AT1G78995;RI:Chr1:29715072:29715490-29715576:29715620:-	-0.0611954	0.022977
AT1G78995;RI:Chr1:29715576:29715620-29715703:29716255:-	-0.037461	0.0344655
AT1G79090;RI:Chr1:29749101:29749366-29749457:29751586:-	-0.195899	0.000999001
AT1G79090;RI:Chr1:29752864:29753004-29753083:29753330:-	-0.297588	0.000999001
AT1G79110;RI:Chr1:29759490:29759922-29759999:29760789:+	-0.169181	0.026973
AT1G79110;RI:Chr1:29759490:29759922-29760008:29760789:+	-0.303212	0.003996
AT1G79650;A3:Chr1:29974327-29974392:29974309-29974392:-	0.0756376	0.036963
AT1G79790;RI:Chr1:30017372:30017632-30017713:30017764:-	-0.171737	0.036963
AT1G79810;RI:Chr1:30020106:30020219-30020293:30020452:+	-0.194816	0.017982
AT1G79850;RI:Chr1:30041111:30041220-30041447:30041979:-	-0.0180366	0.00749251
AT1G79930;RI:Chr1:30065898:30066368-30066819:30067121:-	0.0770756	0.017982
AT1G80000;RI:Chr1:30092807:30092950-30093161:30093661:+	-0.0788731	0.0487013
AT1G80000;RI:Chr1:30092807:30093078-30093161:30093661:+	-0.167325	0.00749251
AT1G80030_and_AT1G80040;RI:Chr1:30104552:30105250-30105341:30105443:-	-0.129559	0.0224775
AT1G80030_and_AT1G80040;RI:Chr1:30104552:30105250-30105377:30105443:-	-0.165811	0.0224775
AT1G80210;RI:Chr1:30163129:30163479-30163564:30163618:-	-0.0826758	0.03996
AT1G80245;A5:Chr1:30174349-30174539:30174289-30174539:+	-0.180405	0.0224775
AT1G80245;RI:Chr1:30174944:30174975-30175061:30175133:+	-0.226822	0.0224775
AT1G80270;A3:Chr1:30181077-30181227:30181077-30181232:+	-0.0942633	0.023976
AT1G80270;A5:Chr1:30181077-30181227:30181053-30181227:+	-0.136521	0.047286
AT1G80270;RI:Chr1:30180954:30181053-30181227:30181293:+	-0.271859	0.017982
AT1G80270;RI:Chr1:30180954:30181053-30181232:30181293:+	-0.29874	0.00999001
AT1G80270;RI:Chr1:30180954:30181077-30181227:30181293:+	-0.175421	0.017316
AT1G80270;RI:Chr1:30180954:30181077-30181232:30181293:+	-0.220378	0.00999001
AT1G80325_and_AT1G80330;RI:Chr1:30196605:30197594-30197672:30198074:-	-0.33293	0.02997
AT1G80570;RI:Chr1:30290325:30290422-30290820:30292422:+	-0.736496	0.035964
AT1G80860;RI:Chr1:30388032:30388302-30388379:30388681:-	-0.201525	0.002997
AT2G01060;RI:Chr2:74073:74142-74240:74297:-	-0.0645477	0.041958
AT2G01170;RI:Chr2:104033:104293-104362:104574:-	-0.0935738	0.016983
AT2G01320_and_AT2G01330;RI:Chr2:154131:154500-154677:154983:-	-0.154423	0.0494505
AT2G01420;A5:Chr2:181847-182005:181847-182017:-	0.126999	0.00999001
AT2G01450;A5:Chr2:202025-202227:202025-203031:-	0.0768262	0.038295
AT2G01450;RI:Chr2:200637:200792-200948:201097:-	0.0486487	0.043956
AT2G01450;RI:Chr2:201361:201488-201605:202025:-	0.0961895	0.038295
AT2G01450;RI:Chr2:201361:201488-201684:202025:-	0.125872	0.038295
AT2G01450;RI:Chr2:202227:202272-203031:203126:-	0.0651535	0.043956
AT2G01490;RI:Chr2:223142:223212-223428:223809:+	0.0877097	0.012987
AT2G01830;A3:Chr2:367436-369450:367431-369450:-	-0.364158	0.017982
AT2G01930;RI:Chr2:427103:428223-428706:428900:-	-0.108413	0.03996
AT2G02450;RI:Chr2:649966:650395-650501:650827:+	-0.152732	0.024975
AT2G02570;A3:Chr2:699149-699241:699137-699241:-	0.10459	0.00674326
AT2G02570;A3:Chr2:699812-700247:699656-700247:-	0.0956555	0.00974026
AT2G02570;RI:Chr2:697943:698191-698326:698525:-	-0.097561	0.00674326
AT2G02570;RI:Chr2:698811:698987-699062:699149:-	-0.3001	0.00674326
AT2G02570;RI:Chr2:699531:699656-700247:700315:-	0.120508	0.00674326
AT2G02570;RI:Chr2:699531:699812-700247:700315:-	-0.140825	0.00974026
AT2G02870;RI:Chr2:837801:838017-838146:840398:+	-0.0987379	0.041958
AT2G03140;RI:Chr2:950309:950398-950486:950575:+	0.772053	0.032967
AT2G03640;RI:Chr2:1106239:1106420-1106730:1106926:-	-0.181141	0.0202298
AT2G03640;RI:Chr2:1106239:1106431-1106730:1106926:-	-0.117927	0.0202298
AT2G04039;RI:Chr2:1333133:1333703-1333778:1333983:+	-0.294641	0
AT2G04039;RI:Chr2:1333640:1333703-1333778:1333983:+	-0.0488209	0.0312188
AT2G04039;RI:Chr2:1333778:1333983-1334125:1334197:+	-0.0338145	0.0424575
AT2G04270;RI:Chr2:1475600:1475781-1475973:1476208:+	-0.248529	0.0324675
AT2G04378;RI:Chr2:1524731:1525695-1525785:1526875:-	-0.0799619	0.014985
AT2G04390;A5:Chr2:1527146-1527896:1527101-1527896:+	-0.00945335	0.022977
AT2G04690;RI:Chr2:1644456:1644803-1645355:1645390:+	-0.0897395	0.035964
AT2G04690;RI:Chr2:1645914:1646031-1646155:1646443:+	0.102815	0.035964
AT2G04690;RI:Chr2:1645914:1646066-1646155:1646443:+	0.172962	0.035964
AT2G04700;RI:Chr2:1648301:1648385-1648734:1649037:+	-0.029688	0.035964
AT2G04740;RI:Chr2:1657985:1658720-1658810:1658846:+	-0.16787	0.0224775
AT2G04880;RI:Chr2:1718481:1719127-1719200:1719380:+	-0.10664	0.017982
AT2G04880;RI:Chr2:1719200:1719380-1719484:1719639:+	-0.0851868	0.020979
AT2G05100;RI:Chr2:1824186:1824351-1824464:1824519:-	0.0194247	0.020979
AT2G05220;RI:Chr2:1894542:1894553-1894646:1895194:-	-0.0782779	0.001998
AT2G05310;RI:Chr2:1933166:1933535-1933848:1933917:-	-0.0293622	0.0499501
AT2G06000;RI:Chr2:2327253:2327693-2327891:2329873:-	-0.156492	0.036963
AT2G06025;RI:Chr2:2350017:2350115-2350202:2350539:+	-0.251947	0.0404595
AT2G06025;RI:Chr2:2350202:2350539-2350622:2350674:+	-0.0835931	0.0431568
AT2G06025;RI:Chr2:2351395:2351748-2351833:2352270:+	-0.264651	0.0404595
AT2G06025;SE:Chr2:2348977-2350017:2350115-2350202:+	0.11241	0.0404595
AT2G06025;SE:Chr2:2350674-2350897:2350933-2351030:+	0.099415	0.0404595
AT2G10940;RI:Chr2:4310321:4310782-4311137:4312162:-	-0.00716767	0.01998
AT2G11880;A3:Chr2:4799890-4800003:4799890-4800026:+	0.406315	0.037962
AT2G11910;RI:Chr2:4807048:4807166-4807277:4807441:-	-0.0597824	0.00499501
AT2G13370;A5:Chr2:5555626-5555799:5555626-5556393:-	0.618991	0.020979
AT2G13370;A5:Chr2:5555626-5556205:5555626-5556393:-	0.207247	0.0174825
AT2G13370;A5:Chr2:5555626-5556272:5555626-5556393:-	0.605869	0.020979
AT2G13975;RI:Chr2:5864884:5865236-5865319:5865600:-	-0.124971	0.0024975
AT2G15280;A3:Chr2:6640230-6640322:6640230-6640328:+	0.057116	0.0274725
AT2G16370;RI:Chr2:7082961:7083022-7083109:7083174:-	-0.127394	0.041958
AT2G16640;RI:Chr2:7211394:7215126-7215480:7215606:-	-0.0923867	0.035964
AT2G16700;RI:Chr2:7244435:7244537-7244626:7244737:+	0.0596685	0.0472028
AT2G16700;RI:Chr2:7244435:7244737-7244815:7245074:+	-0.372462	0.044955
AT2G16940;A3:Chr2:7345124-7345400:7345091-7345400:-	0.147231	0.038961
AT2G16940;A3:Chr2:7345197-7345400:7345079-7345400:-	-0.0541158	0.038961
AT2G16940;A3:Chr2:7345197-7345400:7345091-7345400:-	-0.0450043	0.040959
AT2G16940;A3:Chr2:7345197-7345400:7345124-7345400:-	-0.0433454	0.040959
AT2G16940;A3:Chr2:7345985-7346108:7345776-7346108:-	-0.154919	0.0155844
AT2G16940;A3:Chr2:7346177-7346571:7345776-7346571:-	0.117582	0.012987
AT2G16940;RI:Chr2:7345695:7345985-7346082:7346177:-	0.337722	0.0155844
AT2G16940;RI:Chr2:7345695:7345985-7346108:7346177:-	0.228408	0.012987
AT2G16940;RI:Chr2:7346108:7346177-7346571:7347068:-	-0.78779	0.012987
AT2G16940;RI:Chr2:7346108:7346177-7346571:7347075:-	0.108376	0.040959
AT2G16940;RI:Chr2:7346571:7347068-7347249:7347464:-	-0.434338	0.0333952
AT2G16940;SE:Chr2:7345776-7345968:7345985-7346108:-	-0.254899	0.0333952
AT2G16940;SE:Chr2:7345776-7346108:7346177-7346571:-	0.0567634	0.040959
AT2G17020;RI:Chr2:7396247:7398019-7398112:7398205:-	-0.110904	0.046953
AT2G17560;RI:Chr2:7643422:7643478-7643583:7643739:-	-0.0275397	0.027972
AT2G17695;A3:Chr2:7685051-7685163:7685017-7685163:-	-0.4016	0.020979
AT2G17695;RI:Chr2:7684951:7685017-7685163:7685187:-	-0.0619837	0.0247253
AT2G17800;A5:Chr2:7740183-7740269:7740170-7740269:+	0.187813	0.0414585
AT2G17800;RI:Chr2:7739787:7740170-7740269:7740411:+	-0.0607255	0.0414585
AT2G17800;RI:Chr2:7739787:7740183-7740269:7740411:+	-0.0444666	0.0414585
AT2G17970;SE:Chr2:7820858-7820932:7820985-7821126:-	0.300659	0.0499501
AT2G18290;RI:Chr2:7949918:7950247-7950333:7950367:-	0.0448627	0.043956
AT2G18630;RI:Chr2:8081113:8082319-8082481:8082901:+	-0.0840092	0.014985
AT2G18750;A5:Chr2:8125710-8125802:8125594-8125802:+	0.0984821	0.0274725
AT2G18750;RI:Chr2:8125128:8125594-8125802:8125942:+	0.227745	0.00749251
AT2G18790;RI:Chr2:8143229:8143519-8143896:8144520:+	-0.108712	0.00499501
AT2G19340;RI:Chr2:8373766:8374437-8375318:8375962:-	-0.271606	0.0154845
AT2G19440;RI:Chr2:8419484:8419810-8420046:8420195:-	-0.84469	0.0154845
AT2G19450;SE:Chr2:8427333-8427431:8427498-8427580:+	0.117935	0.013986
AT2G19540;RI:Chr2:8462330:8462408-8462488:8462667:+	-0.0640706	0.032967
AT2G20290;SE:Chr2:8745495-8745581:8745625-8745710:-	0.289402	0.03996
AT2G20590;A5:Chr2:8868623-8868704:8868623-8868743:-	0.184456	0.025974
AT2G21150;RI:Chr2:9066712:9066790-9066873:9067107:+	-0.431867	0.0374625
AT2G21195;RI:Chr2:9083144:9083392-9083462:9083909:+	-0.283035	0.0104895
AT2G21230;RI:Chr2:9094933:9096068-9096217:9096414:-	-0.162296	0.0224775
AT2G21320;RI:Chr2:9126151:9126594-9126977:9127073:+	-0.0424035	0.044955
AT2G21370;A3:Chr2:9139589-9139703:9139585-9139703:-	0.0385178	0.0404595
AT2G21370;RI:Chr2:9137451:9137788-9138061:9138130:-	0.036165	0.0404595
AT2G21500;RI:Chr2:9207406:9207886-9207961:9208894:-	-0.271815	0.033966
AT2G21520;RI:Chr2:9215519:9215554-9215836:9215989:+	0.0487729	0.0457875
AT2G21520;RI:Chr2:9215519:9215989-9216208:9216623:+	-0.148965	0.0374625
AT2G21520;RI:Chr2:9215519:9215989-9216220:9216623:+	-0.152984	0.0457875
AT2G21660;A3:Chr2:9265541-9265759:9265484-9265759:-	-0.315446	0.0274725
AT2G21660;A3:Chr2:9265541-9265759:9265514-9265759:-	-0.238389	0.0274725
AT2G21660;A5:Chr2:9265541-9265722:9265541-9265759:-	0.333636	0.0274725
AT2G21710;RI:Chr2:9272699:9272973-9273046:9273444:+	-0.253254	0.034965
AT2G22170;RI:Chr2:9426792:9426803-9426883:9427486:-	-0.076577	0.00849151
AT2G22540;RI:Chr2:9579647:9579929-9580398:9580598:+	0.0795466	0.0224775
AT2G22720;A3:Chr2:9658994-9659075:9658994-9659095:+	0.0858754	0.0499501
AT2G22830;A3:Chr2:9725582-9725842:9725578-9725842:-	-0.0978296	0.0499501
AT2G22830;RI:Chr2:9724477:9725140-9725209:9725383:-	-0.172507	0.0362138
AT2G22830;RI:Chr2:9725209:9725383-9725471:9725582:-	-0.281155	0.0362138
AT2G22980;RI:Chr2:9779239:9779384-9779451:9779527:+	-0.204211	0.033966
AT2G22980;RI:Chr2:9780041:9780267-9780351:9780452:+	-0.138293	0.033966
AT2G23310;A3:Chr2:9918767-9918872:9918767-9918875:+	-0.0377079	0.045954
AT2G23420;RI:Chr2:9974641:9974753-9974832:9975210:+	-0.242612	0.00599401
AT2G23790;A3:Chr2:10126660-10126904:10126150-10126904:-	-0.0916284	0.0314685
AT2G23790;RI:Chr2:10125327:10126150-10126904:10127604:-	-0.106588	0.0314685
AT2G23950;RI:Chr2:10186891:10187569-10187643:10188022:-	-0.0962515	0.021978
AT2G24150;RI:Chr2:10266924:10267022-10267110:10267607:-	-0.208522	0.0044955
AT2G24200;RI:Chr2:10289400:10289489-10289581:10289685:-	0.0321691	0.022977
AT2G24270;RI:Chr2:10329457:10329618-10329722:10330048:-	-0.0967771	0.026973
AT2G24590;RI:Chr2:10450824:10451067-10451170:10451184:+	-0.155295	0.0014985
AT2G24650;RI:Chr2:10487041:10487115-10487181:10487427:-	-0.360534	0.00699301
AT2G25420;A3:Chr2:10819443-10819531:10819443-10819552:+	0.180741	0.047952
AT2G25670;A3:Chr2:10930719-10930828:10930635-10930828:-	0.0939284	0.00849151
AT2G25670;RI:Chr2:10930299:10930635-10930828:10931090:-	-0.0684807	0.00849151
AT2G25670;RI:Chr2:10930299:10930719-10930828:10931090:-	-0.301557	0
AT2G25964;RI:Chr2:11070639:11071051-11071135:11071287:-	-0.0923717	0.0194805
AT2G26550_and_AT2G26547;RI:Chr2:11291531:11291676-11291761:11291868:-	-0.100003	0.0194805
AT2G26580;RI:Chr2:11306668:11306746-11306880:11307010:-	-0.099789	0.020979
AT2G26590;A5:Chr2:11314742-11314985:11314742-11315020:-	-0.166362	0.024975
AT2G26770;A5:Chr2:11407748-11407823:11407748-11407857:-	0.125634	0.0494505
AT2G26770;SE:Chr2:11407748-11407823:11407884-11408200:-	0.10067	0.0494505
AT2G27110;RI:Chr2:11578252:11580462-11580610:11580817:-	-0.148891	0.0474525
AT2G27190;RI:Chr2:11622778:11622889-11623052:11623618:-	0.0894002	0.038961
AT2G27385;A5:Chr2:11716314-11716546:11716314-11716552:-	-0.0787072	0.00699301
AT2G27400;RI:Chr2:11721539:11721728-11722301:11722468:-	-0.137501	0.001998
AT2G27580;RI:Chr2:11777286:11777347-11777495:11777553:-	0.0694405	0.046953
AT2G27710;A3:Chr2:11816840-11816926:11816840-11816929:+	0.0108646	0.015318
AT2G27710;RI:Chr2:11816634:11816840-11816926:11817016:+	-0.0312529	0.00699301
AT2G27710;RI:Chr2:11816634:11816840-11816929:11817016:+	-0.110384	0.00699301
AT2G27840;RI:Chr2:11863142:11863177-11863271:11863329:+	-0.0353056	0.0382118
AT2G27840;RI:Chr2:11863271:11863329-11863421:11863562:+	-0.0528576	0.035964
AT2G27950;RI:Chr2:11902347:11903186-11903288:11903454:-	-0.175045	0.00599401
AT2G27970;RI:Chr2:11913060:11913148-11913261:11913297:-	-0.0359857	0.0164835
AT2G28290;RI:Chr2:12067483:12072240-12072334:12073279:+	-0.196096	0.0374625
AT2G28290;RI:Chr2:12067483:12072240-12072376:12073279:+	-0.270723	0.0387113
AT2G28470;RI:Chr2:12172982:12173298-12173403:12173991:-	-0.0989429	0.023976
AT2G29270;RI:Chr2:12584502:12584902-12584992:12585096:+	0.666667	0.026973
AT2G29290_and_AT2G29280;RI:Chr2:12585856:12585953-12586042:12586562:+	-0.114179	0.0134865
AT2G29290_and_AT2G29280;RI:Chr2:12587297:12587403-12587493:12588174:+	-0.108386	0.0134865
AT2G29630;RI:Chr2:12669755:12669834-12669987:12671055:+	-0.0893772	0.038961
AT2G29670;RI:Chr2:12683385:12684837-12684993:12685151:-	-0.0353686	0.023976
AT2G29690;RI:Chr2:12696279:12696365-12696429:12697091:+	-0.0684691	0.020979
AT2G29890;SE:Chr2:12744652-12744736:12744835-12744918:+	0.195592	0.03996
AT2G30170;A3:Chr2:12880350-12880428:12880156-12880428:-	0.217331	0.0262238
AT2G30170;RI:Chr2:12880074:12880156-12880428:12880525:-	0.229308	0.035964
AT2G30170;RI:Chr2:12880074:12880350-12880428:12880525:-	-0.184643	0.0262238
AT2G30170;RI:Chr2:12880609:12880688-12880778:12880930:-	-0.0948693	0.035964
AT2G30170;SE:Chr2:12880156-12880227:12880350-12880428:-	0.0702579	0.035964
AT2G30470;SE:Chr2:12984158-12984256:12984337-12984597:-	0.126383	0.015984
AT2G30520;RI:Chr2:13005350:13005419-13005503:13005746:-	-0.209111	0.0014985
AT2G30600;A3:Chr2:13039013-13039259:13039013-13039382:+	-0.098599	0.0284715
AT2G30600;A5:Chr2:13037114-13037382:13036915-13037382:+	-0.13149	0.018981
AT2G30600;A5:Chr2:13037114-13037382:13037109-13037382:+	-0.0950948	0.0284715
AT2G30600;A5:Chr2:13037249-13037382:13036915-13037382:+	-0.0718735	0.0284715
AT2G30600;RI:Chr2:13039259:13039283-13039382:13039543:+	-0.13408	0.0284715
AT2G30600;RI:Chr2:13040220:13040278-13040371:13040503:+	-0.0530176	0.0284715
AT2G30695;RI:Chr2:13079557:13079658-13080295:13080403:-	0.149174	0.032967
AT2G30695;RI:Chr2:13081048:13081131-13081296:13081447:-	-0.0927916	0.026973
AT2G30695;SE:Chr2:13079658-13079926:13079939-13080295:-	0.103281	0.026973
AT2G30700;SE:Chr2:13083938-13084330:13084469-13085056:-	0.142187	0.0024975
AT2G31290;RI:Chr2:13343801:13344056-13344130:13346070:+	-0.272653	0.018981
AT2G32180;A3:Chr2:13672877-13672962:13672808-13672962:-	0.199332	0.047952
AT2G32180;A3:Chr2:13672877-13673188:13672808-13673188:-	-0.0701891	0.035964
AT2G32180;A5:Chr2:13672877-13672962:13672877-13673188:-	0.153791	0.0434565
AT2G32480;RI:Chr2:13788517:13788996-13789108:13790114:-	-0.0404197	0.0204795
AT2G32480;RI:Chr2:13789108:13789709-13789817:13790114:-	0.333333	0.0204795
AT2G32640;A3:Chr2:13848507-13848609:13848443-13848609:-	-0.0965683	0.0157343
AT2G32640;RI:Chr2:13848609:13848676-13848757:13848885:-	-0.120015	0.00749251
AT2G32650;RI:Chr2:13851062:13851136-13851520:13852080:+	-0.018299	0.0442058
AT2G32650;RI:Chr2:13851062:13851311-13851520:13852080:+	-0.15827	0.0442058
AT2G32690;A3:Chr2:13864025-13864311:13864010-13864311:-	-0.405536	0
AT2G32690;A3:Chr2:13864028-13864311:13864010-13864311:-	0.0849594	0.0349026
AT2G32690;A3:Chr2:13864028-13864311:13864025-13864311:-	0.379104	0
AT2G32690;A5:Chr2:13864025-13864311:13864025-13864368:-	-0.407239	0
AT2G32690;RI:Chr2:13863634:13864010-13864311:13864723:-	0.0821603	0.0349026
AT2G32690;RI:Chr2:13863634:13864025-13864311:13864723:-	0.433921	0
AT2G32690;RI:Chr2:13863634:13864049-13864137:13864723:-	-0.0435385	0.0349026
AT2G32690;RI:Chr2:13863634:13864166-13864203:13864723:-	-0.0862932	0.0300699
AT2G32700;RI:Chr2:13870123:13870261-13870343:13870452:+	0.130099	0.043956
AT2G32700;SE:Chr2:13866926-13867037:13867128-13867212:+	0.234687	0.0274725
AT2G32700;SE:Chr2:13866926-13867040:13867128-13867212:+	0.237488	0.010989
AT2G32710;A3:Chr2:13874073-13874945:13874073-13874954:+	0.118148	0.045954
AT2G33500;A3:Chr2:14188587-14188951:14188584-14188951:-	-0.0659988	0.0434565
AT2G33540;RI:Chr2:14207914:14208049-14208175:14209192:-	-0.0922322	0.0444555
AT2G33620;RI:Chr2:14234026:14234049-14234739:14235217:+	-0.164805	0.00799201
AT2G33620;RI:Chr2:14234026:14234374-14234739:14235217:+	-0.272359	0.003996
AT2G33620;RI:Chr2:14234026:14234462-14234739:14235217:+	-0.248913	0.003996
AT2G33800;A5:Chr2:14301174-14301691:14301174-14301712:-	0.00931451	0.024975
AT2G34200;RI:Chr2:14440433:14440699-14440828:14440906:+	-0.174392	0.026973
AT2G34357;SE:Chr2:14498723-14499053:14499111-14499206:+	0.235569	0
AT2G34850;RI:Chr2:14706829:14706923-14707223:14707401:-	-0.502266	0.036963
AT2G34900;A5:Chr2:14725183-14725545:14725183-14725584:-	-0.118629	0.00749251
AT2G35060;A3:Chr2:14778260-14778750:14778202-14778750:-	-0.207555	0.017982
AT2G35060;RI:Chr2:14778035:14778202-14778750:14779106:-	-0.111712	0.017982
AT2G35130;RI:Chr2:14808782:14808930-14809039:14809288:-	-0.129269	0.038961
AT2G35140;RI:Chr2:14813391:14813489-14813975:14814289:+	-0.801403	0.047952
AT2G35820_and_AT2G35830;RI:Chr2:15052667:15053009-15053086:15053276:+	-0.202633	0.002997
AT2G36060;A5:Chr2:15143351-15143475:15143351-15143478:-	0.0782259	0.011988
AT2G36230;A3:Chr2:15194952-15195042:15194938-15195042:-	0.132201	0.0124875
AT2G36250;RI:Chr2:15199300:15200016-15200469:15200603:-	-0.0787691	0.0174825
AT2G36320;RI:Chr2:15228714:15229157-15229334:15230663:+	-0.0332098	0.046953
AT2G36420;A3:Chr2:15287160-15287604:15287160-15288224:+	-0.179297	0.00699301
AT2G36720;RI:Chr2:15393047:15393287-15393405:15394301:+	-0.225484	0.0044955
AT2G36900;RI:Chr2:15490560:15491101-15491668:15491776:-	-0.157183	0.044955
AT2G37080;A3:Chr2:15583115-15583686:15583109-15583686:-	-0.054489	0.0262238
AT2G37080;SE:Chr2:15583866-15584038:15584111-15584946:-	0.0667051	0.0262238
AT2G37420;RI:Chr2:15700211:15700452-15700541:15700846:+	-0.160789	0.0464535
AT2G37450;A3:Chr2:15723921-15724670:15723804-15724670:-	-0.202959	0.00799201
AT2G37450;A5:Chr2:15723491-15723570:15723491-15723626:-	0.0809068	0.022977
AT2G37450;RI:Chr2:15723570:15723804-15724670:15725062:-	-0.0806338	0.022977
AT2G37450;RI:Chr2:15723570:15723921-15724670:15725062:-	0.0985969	0.022977
AT2G37450;SE:Chr2:15723921-15724032:15724094-15724670:-	0.182489	0.0263736
AT2G37540;RI:Chr2:15753703:15753847-15753952:15754061:-	0.151626	0.002997
AT2G37585;A5:Chr2:15766959-15767052:15766940-15767052:+	-0.0909568	0.042957
AT2G37585;RI:Chr2:15767052:15767167-15767265:15767939:+	-0.0909568	0.042957
AT2G37600;RI:Chr2:15775102:15775209-15775311:15775374:-	-0.0111402	0.0444555
AT2G37678;RI:Chr2:15801418:15801768-15801847:15802322:-	-0.221622	0.034965
AT2G37930;A5:Chr2:15872544-15872870:15872171-15872870:+	0.48292	0.027972
AT2G37930;A5:Chr2:15872787-15872870:15872171-15872870:+	0.63986	0.031968
AT2G38330;A5:Chr2:16065943-16066025:16065926-16066025:+	0.142099	0.00999001
AT2G38465;RI:Chr2:16106210:16106518-16106682:16106935:-	-0.0581402	0.0464535
AT2G38550;RI:Chr2:16131730:16131972-16132092:16132420:+	0.06276	0.0134865
AT2G38550;SE:Chr2:16133720-16133810:16133847-16134112:+	0.0806853	0.012987
AT2G38695;RI:Chr2:16179148:16179201-16179266:16179331:+	-0.185948	0.032967
AT2G38810;A5:Chr2:16220681-16220826:16220681-16220910:-	-0.137021	0.00749251
AT2G38810;RI:Chr2:16220566:16220681-16220826:16220928:-	-0.088044	0.013986
AT2G38810;RI:Chr2:16220566:16220681-16220910:16220928:-	-0.225005	0.00749251
AT2G38840;RI:Chr2:16227051:16227193-16227335:16227417:+	-0.161816	0.0314685
AT2G39340;RI:Chr2:16424766:16425150-16425246:16425665:+	-0.113719	0.03996
AT2G39470;A3:Chr2:16476915-16477002:16476915-16477016:+	0.0216063	0.0463287
AT2G39470;A5:Chr2:16476558-16476644:16476534-16476644:+	-0.0534468	0.0221445
AT2G39470;RI:Chr2:16476842:16476915-16477002:16477124:+	-0.0428724	0.0221445
AT2G39470;RI:Chr2:16477212:16477283-16477368:16477464:+	-0.0554949	0.0221445
AT2G39720;RI:Chr2:16566586:16566879-16567477:16568960:-	-0.107663	0.016983
AT2G39725;A5:Chr2:16569583-16570063:16569515-16570063:+	-0.237646	0
AT2G39730;A5:Chr2:16571066-16571180:16571066-16571191:-	-0.0747977	0.00874126
AT2G39730;RI:Chr2:16570719:16571066-16571180:16571472:-	0.00443744	0.0457875
AT2G39730;RI:Chr2:16573301:16573385-16573481:16573692:-	0.133564	0.00749251
AT2G39920;RI:Chr2:16663017:16663366-16663448:16663651:-	-0.220325	0.00599401
AT2G39920;RI:Chr2:16663017:16663369-16663448:16663651:-	-0.173149	0.011988
AT2G40010;A3:Chr2:16710095-16710191:16710081-16710191:-	0.078263	0.00799201
AT2G40400;A3:Chr2:16872592-16872988:16872592-16873088:+	0.207187	0.0014985
AT2G40400;RI:Chr2:16872423:16872592-16872988:16873338:+	-0.0680446	0.011988
AT2G40400;RI:Chr2:16872423:16872592-16873088:16873338:+	0.136005	0.00899101
AT2G40410;RI:Chr2:16874167:16874277-16874372:16874616:+	-0.208719	0.015984
AT2G40410;RI:Chr2:16874372:16874616-16874712:16874871:+	-0.14515	0.025974
AT2G40570;RI:Chr2:16940822:16941369-16941492:16941637:+	-0.275351	0.047952
AT2G40570;RI:Chr2:16940822:16941637-16941718:16942393:+	0.419147	0.0499501
AT2G40630;RI:Chr2:16960644:16960747-16960825:16961144:+	-0.383697	0.0014985
AT2G40830;RI:Chr2:17042623:17042783-17042881:17042892:+	-0.54038	0.0499501
AT2G41100;A3:Chr2:17137411-17137521:17137411-17137524:+	0.303857	0
AT2G41300;RI:Chr2:17215833:17216134-17216236:17216292:-	0.204024	0.047952
AT2G41312;RI:Chr2:17225523:17225872-17226421:17226693:+	0.0869586	0.03996
AT2G41630;RI:Chr2:17356165:17356295-17356389:17356518:-	-0.0885435	0.00849151
AT2G41680;A3:Chr2:17377588-17377930:17377565-17377930:-	0.0176326	0.0314685
AT2G41720;RI:Chr2:17403569:17403808-17403905:17404025:-	-0.287977	0
AT2G42260;RI:Chr2:17602894:17603296-17603508:17603705:-	-0.184279	0.0234765
AT2G42330;A3:Chr2:17631648-17631802:17631125-17631802:-	0.270288	0.0394605
AT2G42600;RI:Chr2:17738512:17738711-17738910:17739167:-	0.0646402	0.023976
AT2G42600;RI:Chr2:17738512:17738809-17738910:17739167:-	0.0443303	0.023976
AT2G42750;RI:Chr2:17793219:17793254-17793375:17793652:+	0.0900952	0.035964
AT2G43160;A3:Chr2:17948270-17948798:17948270-17948827:+	-0.0546984	0.041958
AT2G43160;RI:Chr2:17947800:17947993-17948112:17948270:+	0.133483	0.00599401
AT2G43530;A5:Chr2:18070170-18070333:18070120-18070333:+	0.046947	0.011988
AT2G43530;RI:Chr2:18069972:18070120-18070333:18070734:+	0.200957	0.00599401
AT2G43530;RI:Chr2:18069972:18070170-18070333:18070734:+	0.0561694	0.011988
AT2G43610;RI:Chr2:18088734:18088982-18089125:18089371:-	0.333286	0.014985
AT2G43760;A5:Chr2:18132788-18133189:18132693-18133189:+	0.107695	0.0254745
AT2G43760;A5:Chr2:18133081-18133189:18132788-18133189:+	-0.112248	0.026973
AT2G43760;RI:Chr2:18132673:18132788-18133189:18134068:+	-0.156563	0.0254745
AT2G44060;A3:Chr2:18226392-18226917:18226392-18226920:+	0.0290344	0.0184815
AT2G44090;RI:Chr2:18240326:18241115-18241239:18241415:-	-0.26936	0.003996
AT2G44150;RI:Chr2:18259423:18259522-18259600:18259678:+	-0.235068	0.00699301
AT2G44420;A3:Chr2:18330636-18330846:18330636-18331133:+	0.451906	0.0297203
AT2G44420;SE:Chr2:18330636-18330846:18331028-18331133:+	0.262537	0.0297203
AT2G44520;A3:Chr2:18380486-18380577:18380486-18380587:+	0.049603	0.046953
AT2G44670;RI:Chr2:18425111:18425388-18425502:18426121:+	-0.0156954	0.030969
AT2G44680;A5:Chr2:18427031-18427200:18427031-18427203:-	-0.133422	0.013986
AT2G44680;RI:Chr2:18426481:18427031-18427200:18427365:-	0.12022	0.021978
AT2G44900;RI:Chr2:18514383:18516011-18516124:18516468:-	-0.186787	0.0044955
AT2G44920;RI:Chr2:18526084:18526165-18526278:18526338:+	-0.090896	0.026973
AT2G45010;RI:Chr2:18567852:18568155-18568755:18568869:+	-0.10222	0.0144855
AT2G45070;A3:Chr2:18587493-18588192:18587471-18588192:-	0.138998	0.015984
AT2G45070;A3:Chr2:18587493-18588192:18587475-18588192:-	0.0246793	0.02997
AT2G45320;A5:Chr2:18684951-18685125:18684951-18685153:-	0.254866	0.0124875
AT2G45480;RI:Chr2:18745340:18745484-18745583:18745802:+	-0.325548	0.003996
AT2G45850;RI:Chr2:18871479:18872134-18872205:18872366:-	-0.0577069	0.0274725
AT2G45850;RI:Chr2:18873007:18873521-18873620:18873972:-	-0.121297	0.015984
AT2G45860;RI:Chr2:18874566:18874773-18874888:18875032:-	-0.0420582	0.0174825
AT2G45860;RI:Chr2:18874888:18875032-18875364:18875425:-	-0.291461	0.010989
AT2G45910;A5:Chr2:18894360-18894480:18894087-18894480:+	0.128084	0.0364635
AT2G45960;RI:Chr2:18911379:18911519-18911608:18911982:+	-0.0119561	0.0464535
AT2G45990;RI:Chr2:18920943:18921132-18921262:18921511:+	-0.0978489	0.00999001
AT2G46160;RI:Chr2:18962743:18963789-18964396:18964689:+	-0.19713	0.0414585
AT2G46280;RI:Chr2:19004020:19004106-19004200:19004289:-	-0.0142098	0.0494505
AT2G46280;RI:Chr2:19005210:19005421-19005508:19005571:-	-0.0642301	0.014985
AT2G46330;RI:Chr2:19018508:19018836-19018994:19019255:-	-0.0245853	0.0144855
AT2G46450;RI:Chr2:19065943:19066348-19066428:19066631:+	0.201544	0.00999001
AT2G46450;RI:Chr2:19065948:19066348-19066428:19066631:+	-0.423924	0.00999001
AT2G46450;RI:Chr2:19068088:19068846-19068932:19069569:+	0.200038	0.00999001
AT2G46500;RI:Chr2:19087215:19088710-19088853:19089229:-	-0.143897	0.00899101
AT2G46535;RI:Chr2:19109513:19110153-19110249:19110497:+	-0.102649	0.043956
AT2G46780;RI:Chr2:19229070:19229154-19229483:19229716:+	0.122747	0.038961
AT2G46790;RI:Chr2:19234274:19234709-19234803:19235179:+	-0.139401	0.0124875
AT2G46800;RI:Chr2:19237293:19237582-19237969:19238032:+	-0.273426	0.002997
AT2G46800;SE:Chr2:19235659-19237293:19237582-19237969:+	0.220444	0.00524476
AT2G46820;RI:Chr2:19243348:19243589-19243700:19243885:+	0.062908	0.011988
AT2G46910;A3:Chr2:19272326-19272407:19272326-19272419:+	0.0707935	0.034965
AT2G46910;RI:Chr2:19272281:19272326-19272407:19272579:+	-0.166031	0.0174825
AT2G47250;A3:Chr2:19400925-19401240:19400816-19401240:-	-0.101937	0.0434565
AT2G47250;A3:Chr2:19400925-19401240:19400911-19401240:-	-0.246952	0.0434565
AT2G47250;A3:Chr2:19400925-19401240:19400919-19401240:-	-0.172306	0.0434565
AT2G47250;RI:Chr2:19400691:19400925-19401240:19402324:-	0.127804	0.0434565
AT2G47390;RI:Chr2:19444640:19444768-19444863:19445844:-	-0.0439266	0.0194805
AT2G47760;RI:Chr2:19564795:19565130-19565753:19565849:-	-0.289054	0.011988
AT2G47890;RI:Chr2:19609039:19609310-19609383:19610287:+	-0.104778	0.027972
AT2G47920;RI:Chr2:19615777:19615867-19615983:19616093:+	-0.310714	0.00599401
AT2G47920;RI:Chr2:19615983:19616093-19616175:19616904:+	-0.221592	0.022977
AT2G48070;A3:Chr2:19663864-19664218:19663864-19664221:+	-0.0514209	0.047952
AT2G48070;RI:Chr2:19663747:19663864-19664221:19664465:+	-0.0556354	0.047952
AT2G48120;A5:Chr2:19680557-19680634:19680395-19680634:+	0.141456	0.047952
AT2G48120;RI:Chr2:19680201:19680395-19680471:19680557:+	-0.11084	0.03996
AT2G48120;RI:Chr2:19680201:19680395-19680634:19680684:+	0.371986	0.047952
AT2G48120;SE:Chr2:19680395-19680471:19680557-19680634:+	0.056103	0.047952
AT3G01150;A5:Chr3:53958-54129:53911-54129:+	-0.0889283	0.027972
AT3G01150;SE:Chr3:52364-52645:52746-52889:+	0.0575747	0.0364635
AT3G01310;A5:Chr3:101356-101514:101356-101532:-	-0.234349	0.00174825
AT3G01310;RI:Chr3:101297:101356-101514:101660:-	0.266239	0.00174825
AT3G01435;RI:Chr3:167931:168030-168106:168288:-	-0.0925543	0.0499501
AT3G01500;RI:Chr3:194708:194891-195179:195337:-	-0.0427374	0.025974
AT3G01540;RI:Chr3:212516:212523-212863:213212:-	-0.149025	0.037962
AT3G01540;RI:Chr3:214883:215134-215401:215469:-	-0.666667	0.0474525
AT3G01770;RI:Chr3:276152:276218-276303:276418:-	-0.232932	0.0104895
AT3G02065;RI:Chr3:358916:358996-359061:359169:+	-0.192241	0.015984
AT3G02120;RI:Chr3:377025:377451-377527:377713:+	-0.0199179	0.0464535
AT3G02200;RI:Chr3:406424:406501-406658:406784:+	0.0674802	0.013986
AT3G02290_and_AT3G02300;A5:Chr3:462954-463032:462786-463032:+	0.165574	0.035964
AT3G02290_and_AT3G02300;RI:Chr3:462615:462786-463032:463463:+	0.208418	0.017982
AT3G02730;RI:Chr3:588408:588499-588589:588713:-	-0.0101552	0.0174825
AT3G02750;A3:Chr3:596129-596226:595731-596226:-	0.0612057	0.048951
AT3G03190;RI:Chr3:734892:735217-735290:735338:+	-0.0867619	0.025974
AT3G03320;RI:Chr3:783016:783134-783227:783464:+	-0.117233	0.02997
AT3G03340;SE:Chr3:788840-788956:788993-789142:+	0.165889	0.0014985
AT3G04020;SE:Chr3:1041588-1041813:1041892-1041979:+	0.355131	0.015984
AT3G04130;RI:Chr3:1084105:1085923-1086007:1086418:+	-0.145964	0.048951
AT3G04500;A3:Chr3:1212735-1212834:1212566-1212834:-	0.108297	0.0162338
AT3G04500;RI:Chr3:1212470:1212735-1212834:1212931:-	-0.190927	0.0407925
AT3G04500;RI:Chr3:1213571:1213702-1213774:1213907:-	-0.0962354	0.0162338
AT3G04610;RI:Chr3:1253574:1254282-1254769:1254984:-	-0.117444	0.0454545
AT3G04760;RI:Chr3:1303419:1304983-1305074:1305950:-	-0.0674082	0.0124875
AT3G05090;RI:Chr3:1417866:1418248-1418565:1418671:-	-0.1112	0.0434565
AT3G05345_and_AT3G05340;RI:Chr3:1523267:1523304-1523370:1523450:-	-0.12095	0.012987
AT3G05345_and_AT3G05340;RI:Chr3:1523370:1523450-1523647:1523889:-	-0.262628	0.00599401
AT3G05560;A5:Chr3:1614491-1614626:1614268-1614626:+	-0.0199882	0.023976
AT3G05640;A5:Chr3:1642265-1642849:1642265-1642890:-	0.102014	0.016983
AT3G05870;A5:Chr3:1755052-1755592:1755025-1755592:+	-0.39498	0.0034965
AT3G05870;RI:Chr3:1754687:1755025-1755592:1755631:+	-0.284613	0.00874126
AT3G05870;RI:Chr3:1754687:1755052-1755592:1755631:+	0.313065	0.018648
AT3G06190;RI:Chr3:1874169:1874758-1874856:1875132:-	-0.194395	0.003996
AT3G06310;RI:Chr3:1912805:1912884-1913110:1913392:-	-0.0736425	0.00899101
AT3G06690;RI:Chr3:2116548:2116608-2116773:2116825:-	-0.309102	0.020979
AT3G06760;SE:Chr3:2133291-2133516:2133577-2133686:+	0.147547	0.027972
AT3G06920;RI:Chr3:2181814:2184701-2184788:2185126:+	-0.224678	0.0224775
AT3G07280;RI:Chr3:2318922:2319580-2320324:2320638:-	0.186351	0.0137363
AT3G07280;RI:Chr3:2318922:2320638-2320739:2321215:-	-0.545718	0.00999001
AT3G07300;A3:Chr3:2327424-2327536:2327406-2327536:-	-0.0976295	0.037962
AT3G07390;RI:Chr3:2365301:2365884-2365995:2366585:+	-0.0219373	0.0294705
AT3G07440;RI:Chr3:2382799:2382921-2383001:2383369:+	-0.205782	0.011988
AT3G07525;A3:Chr3:2400140-2400222:2400137-2400222:-	-0.155534	0.0114885
AT3G07565;A5:Chr3:2415381-2415553:2415354-2415553:+	-0.16589	0.00749251
AT3G07590;SE:Chr3:2423375-2423454:2423526-2423603:+	0.244316	0
AT3G07630;RI:Chr3:2437471:2437550-2437626:2437989:+	-0.112785	0.0157343
AT3G07630;RI:Chr3:2437471:2437550-2437636:2437989:+	-0.343552	0.0157343
AT3G07770;A3:Chr3:2479064-2479544:2479064-2479549:+	0.114435	0.00749251
AT3G07780;RI:Chr3:2485094:2486193-2486266:2487126:+	-0.10329	0.02997
AT3G07800;RI:Chr3:2489387:2489668-2489909:2490214:-	-0.137744	0.017982
AT3G07860;RI:Chr3:2508558:2508673-2509156:2509589:+	-0.138214	0.018981
AT3G07890;A3:Chr3:2518907-2519000:2518904-2519000:-	-0.119366	0.0499501
AT3G08590;RI:Chr3:2611073:2611239-2611330:2611555:-	-0.0417531	0.030969
AT3G08780;RI:Chr3:2666063:2666426-2666562:2667560:-	-0.131177	0.0224775
AT3G09050;RI:Chr3:2765479:2766104-2766175:2766365:+	0.0331328	0.0434565
AT3G09670;A5:Chr3:2966520-2966616:2966513-2966616:+	-0.120557	0.022977
AT3G10140;A5:Chr3:3135599-3135709:3135477-3135709:+	-0.0830831	0.035964
AT3G10490;RI:Chr3:3267825:3267932-3268011:3268294:+	-0.142898	0.024975
AT3G10915;RI:Chr3:3416445:3416514-3416618:3416759:-	-0.229565	0.0224775
AT3G11200;A3:Chr3:3508650-3508727:3508647-3508727:-	-0.0334396	0.048951
AT3G11230;A5:Chr3:3516675-3516762:3516559-3516762:+	0.212452	0.031968
AT3G11230;RI:Chr3:3516464:3516559-3516762:3516877:+	0.227931	0.03996
AT3G11410;RI:Chr3:3583782:3584494-3584587:3584692:-	-0.0289079	0.0499501
AT3G11500;RI:Chr3:3620962:3621124-3621605:3621685:-	0.036884	0.0254745
AT3G11820;RI:Chr3:3730295:3730848-3730966:3731251:-	0.102278	0.041958
AT3G11890;RI:Chr3:3756020:3757006-3757088:3757848:+	-0.276427	0.021978
AT3G11940;RI:Chr3:3779262:3779356-3779442:3779545:-	-0.0593395	0.0194805
AT3G12130;SE:Chr3:3865092-3865587:3865647-3866328:-	0.0367888	0.047952
AT3G12620;RI:Chr3:4010669:4011100-4011189:4011675:-	-0.17193	0.023976
AT3G12640;RI:Chr3:4014213:4014333-4014450:4014589:+	-0.226778	0.0044955
AT3G12685;A3:Chr3:4029676-4029759:4029484-4029759:-	0.385598	0.0424575
AT3G12685;RI:Chr3:4029759:4029796-4029886:4030020:-	-0.0674497	0.0424575
AT3G12915;A3:Chr3:4111849-4112576:4111849-4112611:+	-0.375439	0.003996
AT3G13120;A5:Chr3:4220100-4220273:4220100-4220289:-	-0.0505331	0.00799201
AT3G13120;RI:Chr3:4219310:4219583-4220036:4220100:-	-0.0504131	0.00799201
AT3G13180;A5:Chr3:4238004-4238091:4238004-4238414:-	0.439728	0.02997
AT3G13180;SE:Chr3:4238004-4238091:4238182-4238414:-	0.067989	0.034965
AT3G13300;RI:Chr3:4303822:4304100-4304206:4304798:+	-0.136114	0.013986
AT3G13404_and_AT3G13403;RI:Chr3:4358179:4358555-4358934:4359007:-	0.08325	0.00799201
AT3G13445;RI:Chr3:4381289:4381381-4381487:4381588:+	-0.173491	0.00599401
AT3G13480;RI:Chr3:4393388:4393958-4394220:4394255:-	-0.0361991	0.040959
AT3G13570;RI:Chr3:4430152:4430319-4430483:4431122:-	0.182476	0.04329
AT3G13570;RI:Chr3:4430483:4430643-4431045:4431122:-	-0.154359	0.04329
AT3G13570;SE:Chr3:4430319-4430483:4430643-4431045:-	0.0717567	0.04329
AT3G14020;RI:Chr3:4641889:4642160-4642284:4642509:+	0.374279	0.03996
AT3G14020;RI:Chr3:4641889:4642509-4642884:4643244:+	-0.749452	0.03996
AT3G14080;RI:Chr3:4667308:4667491-4667602:4667777:+	-0.165942	0.00899101
AT3G14150;A5:Chr3:4692688-4692927:4692688-4693035:-	-0.163674	0.034632
AT3G14150;A5:Chr3:4692688-4692931:4692688-4693035:-	-0.131717	0.034632
AT3G14150;RI:Chr3:4692201:4692247-4692333:4692457:-	0.0896142	0.034632
AT3G14190;RI:Chr3:4710479:4710614-4710897:4710973:+	-0.142301	0.026973
AT3G14210;A3:Chr3:4729589-4729840:4729589-4729893:+	-0.0225608	0.0382118
AT3G14210;RI:Chr3:4729399:4729589-4729893:4730147:+	-0.121368	0.035964
AT3G14660;RI:Chr3:4925339:4925556-4925653:4925900:+	0.045118	0.0274725
AT3G14660;RI:Chr3:4926037:4926406-4926486:4927607:+	-0.060833	0.0274725
AT3G14740;RI:Chr3:4952004:4952232-4952329:4953510:-	-0.108473	0.0442058
AT3G14740;RI:Chr3:4952004:4952238-4952329:4953510:-	-0.110626	0.0442058
AT3G14930;RI:Chr3:5022400:5022583-5022666:5023146:+	-0.112557	0.000999001
AT3G15030;A3:Chr3:5061776-5061921:5061776-5062097:+	0.0673891	0.025974
AT3G15030;RI:Chr3:5061681:5061776-5061921:5063598:+	-0.0674127	0.025974
AT3G15070;SE:Chr3:5072365-5072960:5073040-5073254:-	0.181945	0.021978
AT3G15150;RI:Chr3:5103699:5103770-5103993:5104140:-	-0.103362	0.0374625
AT3G15160;RI:Chr3:5107099:5107170-5107334:5107574:+	0.248776	0.0164835
AT3G15160;RI:Chr3:5107334:5107381-5107447:5107574:+	-0.161448	0.0164835
AT3G15395;A3:Chr3:5200757-5200970:5200757-5200994:+	-0.171253	0.0376623
AT3G15395;A3:Chr3:5200757-5200970:5200757-5201005:+	-0.132816	0.0376623
AT3G15395;RI:Chr3:5200639:5200757-5200970:5201089:+	0.128243	0.0376623
AT3G15395;RI:Chr3:5200639:5200757-5201005:5201089:+	-0.094772	0.0376623
AT3G15395;SE:Chr3:5200757-5200851:5200880-5200970:+	0.252672	0.0376623
AT3G15520;A3:Chr3:5252112-5252259:5252107-5252259:-	-0.0630481	0.0142358
AT3G15520;A5:Chr3:5250457-5250575:5250457-5250580:-	-0.0672772	0.0142358
AT3G15520;RI:Chr3:5250101:5250223-5250299:5250457:-	-0.078417	0.0142358
AT3G15520;RI:Chr3:5251384:5251479-5251670:5251759:-	-0.0653623	0.0142358
AT3G15660;RI:Chr3:5309312:5309449-5309527:5309581:-	-0.140961	0.00599401
AT3G16120;RI:Chr3:5464728:5464853-5465010:5465172:+	-0.185372	0.031968
AT3G16200;A3:Chr3:5492772-5493218:5492768-5493218:-	0.0803798	0.037962
AT3G16230;A3:Chr3:5500272-5500488:5500272-5500491:+	0.189171	0.023976
AT3G16240;RI:Chr3:5505764:5506014-5506414:5507050:+	-0.00399654	0.041958
AT3G16470;RI:Chr3:5597994:5598408-5599193:5599224:-	0.0805161	0.00649351
AT3G16470;SE:Chr3:5596884-5596970:5597431-5597515:-	0.0805161	0.00649351
AT3G16570;A5:Chr3:5645186-5646360:5645174-5646360:+	-0.123352	0.0112388
AT3G16570;RI:Chr3:5644593:5645174-5646360:5646557:+	-0.203748	0.002997
AT3G16710;RI:Chr3:5689861:5691358-5691459:5691543:+	-0.285376	0.035964
AT3G16870;RI:Chr3:5763497:5764135-5764388:5764760:-	-0.0345721	0.043956
AT3G17040;RI:Chr3:5812027:5812397-5812500:5812780:-	-0.0986376	0.032967
AT3G17100;RI:Chr3:5831136:5831383-5831466:5832733:+	-0.165079	0.000999001
AT3G17450;RI:Chr3:5973681:5975753-5975886:5976211:-	-0.269538	0.041958
AT3G17609;RI:Chr3:6023844:6024034-6024108:6024294:+	-0.242501	0.014985
AT3G17650;A3:Chr3:6035540-6035620:6035540-6035668:+	0.0986571	0.035964
AT3G17650;A3:Chr3:6035540-6035620:6035540-6035688:+	0.219694	0.035964
AT3G17650;RI:Chr3:6035406:6035540-6035620:6035857:+	-0.257096	0.035964
AT3G17668;RI:Chr3:6040068:6040122-6040204:6040633:+	-0.111451	0.0264735
AT3G17680;RI:Chr3:6044219:6044277-6044462:6044762:-	-0.129884	0.014985
AT3G18100;RI:Chr3:6201640:6201686-6201757:6202112:+	-0.479168	0.0014985
AT3G18240;RI:Chr3:6257494:6257710-6257792:6258090:+	-0.0526725	0.044955
AT3G18380;A5:Chr3:6312081-6312247:6312081-6312256:-	0.136406	0.015984
AT3G18390;RI:Chr3:6316832:6317124-6317221:6317280:+	-0.0171382	0.038961
AT3G19370;A5:Chr3:6710766-6710847:6710581-6710847:+	0.0928081	0.048285
AT3G19370;RI:Chr3:6710349:6710581-6710847:6710899:+	-0.0897406	0.048285
AT3G19370;RI:Chr3:6710349:6710766-6710847:6710899:+	-0.251554	0.0324675
AT3G19650;A3:Chr3:6824171-6824403:6824171-6824467:+	-0.07754	0.0382118
AT3G19650;RI:Chr3:6823316:6823613-6823928:6824515:+	-0.67466	0.012987
AT3G19650;RI:Chr3:6823316:6824171-6824403:6824515:+	-0.666667	0.012987
AT3G19650;RI:Chr3:6823928:6824171-6824403:6824515:+	0.631959	0.012987
AT3G19820;RI:Chr3:6880375:6881628-6882096:6882315:-	-0.0819551	0.038961
AT3G19930;RI:Chr3:6934568:6934819-6934951:6935180:+	0.112227	0.0104895
AT3G20070;A5:Chr3:7006635-7006706:7006635-7006734:-	0.154021	0.045954
AT3G20070;RI:Chr3:7006578:7006635-7006706:7006941:-	-0.19353	0.03996
AT3G20230;RI:Chr3:7055353:7056037-7056515:7056847:-	-0.0173859	0.033966
AT3G20410;RI:Chr3:7115819:7116159-7116290:7117123:+	0.122381	0.0404595
AT3G20670;RI:Chr3:7229390:7229660-7229754:7230146:+	-0.0180866	0.032967
AT3G20860;RI:Chr3:7306776:7306821-7306908:7306988:+	-0.225648	0.0044955
AT3G20898;RI:Chr3:7323635:7323895-7323977:7324634:+	-0.136682	0.043956
AT3G21650;RI:Chr3:7622159:7623546-7623625:7624133:-	-0.289538	0.000999001
AT3G22170;RI:Chr3:7822947:7823015-7823100:7823156:-	-0.143486	0.013986
AT3G22210;RI:Chr3:7838784:7839248-7839336:7839467:-	-0.104197	0.000499501
AT3G23080;RI:Chr3:8208225:8208308-8208368:8208544:-	-0.111765	0.00749251
AT3G23080;RI:Chr3:8208859:8209108-8209294:8209329:-	0.0777207	0.00749251
AT3G23280;SE:Chr3:8323014-8323099:8323170-8323363:+	0.129199	0.0104895
AT3G23340;RI:Chr3:8351642:8351790-8351886:8351981:+	-0.102105	0.03996
AT3G23660;A3:Chr3:8516020-8516491:8516016-8516491:-	-0.0663051	0.0472028
AT3G23660;RI:Chr3:8514463:8514624-8514941:8515018:-	-0.0663051	0.0472028
AT3G23810;RI:Chr3:8588961:8589340-8589660:8589754:-	0.0478825	0.038961
AT3G24110;RI:Chr3:8704635:8704815-8704884:8705086:-	-0.217943	0.027972
AT3G24170;A5:Chr3:8734142-8734242:8734142-8734318:-	-0.0641215	0.041958
AT3G24170;A5:Chr3:8734142-8734318:8734142-8734533:-	0.0574165	0.041958
AT3G24740;RI:Chr3:9031847:9032064-9032377:9033475:+	-0.414302	0.0191059
AT3G24740;RI:Chr3:9031847:9032064-9032377:9033995:+	0.520774	0.00566101
AT3G24740;RI:Chr3:9032377:9033475-9033554:9033995:+	-0.738673	0.00424575
AT3G24740;RI:Chr3:9032522:9033475-9033554:9033995:+	-1	0
AT3G24929;RI:Chr3:9104495:9104652-9104975:9105092:+	-0.24183	0.03996
AT3G25290;RI:Chr3:9210081:9210542-9210582:9210653:+	-0.221741	0.0314685
AT3G25410;A3:Chr3:9215735-9215928:9215720-9215928:-	0.0451396	0.0264735
AT3G25440;RI:Chr3:9224264:9224542-9224612:9225774:+	-0.352445	0.0499501
AT3G25800;RI:Chr3:9425144:9425783-9425946:9426049:-	-0.0654682	0.038961
AT3G25890;RI:Chr3:9475350:9475818-9475919:9477590:+	-0.110299	0.00699301
AT3G25980;RI:Chr3:9503396:9503411-9503513:9503643:+	-0.11135	0.017982
AT3G26060;A3:Chr3:9525010-9525489:9525010-9525492:+	-0.00697159	0.034965
AT3G26085_and_AT3G26090;A5:Chr3:9530915-9531002:9530911-9531002:+	0.0728244	0.043956
AT3G26085_and_AT3G26090;RI:Chr3:9531002:9531042-9531130:9531384:+	-0.0750778	0.043956
AT3G26360;RI:Chr3:9656078:9656389-9656462:9656545:-	-0.176213	0.0024975
AT3G26450;RI:Chr3:9681235:9681861-9683110:9683506:-	-0.0151138	0.043956
AT3G26690;RI:Chr3:9805328:9805408-9805473:9805781:-	-0.237696	0.0044955
AT3G26850;A5:Chr3:9897510-9897749:9897510-9897979:-	-0.0836614	0.0394605
AT3G27060;RI:Chr3:9979841:9980461-9980550:9981620:-	-0.0244198	0.036963
AT3G27320;RI:Chr3:10090050:10090592-10090689:10091151:+	-0.286758	0.00749251
AT3G27330;SE:Chr3:10117919-10118019:10118089-10118187:-	0.258151	0.02997
AT3G27420;RI:Chr3:10148935:10149203-10149274:10149378:+	-0.150743	0.0384615
AT3G27420;RI:Chr3:10149274:10149378-10149465:10149551:+	-0.0944512	0.0384615
AT3G27570;RI:Chr3:10216325:10216590-10216751:10216964:-	0.166294	0.000999001
AT3G27640;RI:Chr3:10232242:10232353-10232439:10232515:+	-0.236385	0.010989
AT3G27906;A5:Chr3:10354244-10355208:10354244-10355797:-	-0.164259	0.0202298
AT3G27906;RI:Chr3:10353952:10354244-10355208:10356625:-	0.20421	0.0202298
AT3G28900;SE:Chr3:10903146-10904150:10904209-10904337:-	0.162106	0.00974026
AT3G28900;SE:Chr3:10903146-10904150:10904229-10904337:-	0.0720948	0.00974026
AT3G29030;RI:Chr3:11011262:11011847-11012259:11012550:-	0.0249028	0.045954
AT3G29185;RI:Chr3:11156184:11156304-11156794:11156888:-	-0.0976237	0.0314685
AT3G29240;RI:Chr3:11191263:11191603-11191732:11191924:+	-0.170734	0.0014985
AT3G29390;A3:Chr3:11291634-11291895:11291634-11291929:+	-0.256194	0.0474525
AT3G29390;RI:Chr3:11291557:11291634-11291929:11291988:+	-0.102526	0.037962
AT3G29390;RI:Chr3:11292336:11292828-11293316:11294330:+	0.202188	0.037962
AT3G29390;RI:Chr3:11292336:11292828-11294033:11294330:+	0.196644	0
AT3G29575;A3:Chr3:11383675-11383924:11383661-11383924:-	0.273047	0.0104895
AT3G29575;RI:Chr3:11383267:11383675-11383924:11384145:-	-0.133591	0.014985
AT3G29644;SE:Chr3:11499687-11500667:11500727-11501159:-	0.260661	0.0104895
AT3G43540;A5:Chr3:15432203-15432333:15432198-15432333:+	0.0420524	0.040959
AT3G43540;RI:Chr3:15430660:15431017-15431095:15431298:+	-0.117631	0.014985
AT3G43590;RI:Chr3:15510725:15510883-15511138:15511254:+	-0.0460389	0.043956
AT3G45040;RI:Chr3:16472538:16473015-16473101:16473152:-	-0.182183	0.023976
AT3G45050;RI:Chr3:16476787:16476935-16477020:16477524:+	-0.050718	0.046953
AT3G45050;RI:Chr3:16477020:16477128-16477300:16477524:+	-0.0508574	0.03996
AT3G45190;RI:Chr3:16547145:16547231-16547519:16547622:-	-0.0630542	0.0244755
AT3G45240;RI:Chr3:16573051:16573243-16573556:16573860:-	-0.237163	0.0174825
AT3G45240;RI:Chr3:16573051:16573243-16573618:16573860:-	-0.177432	0.0174825
AT3G45443;RI:Chr3:16667638:16668317-16668425:16668687:-	-0.228102	0.003996
AT3G45443;RI:Chr3:16668425:16668687-16669168:16669608:-	-0.528903	0.0044955
AT3G45590;RI:Chr3:16732540:16732670-16732748:16732788:+	-0.529838	0.000999001
AT3G45890;A3:Chr3:16872398-16872472:16872398-16872488:+	-0.103666	0.041958
AT3G46590;RI:Chr3:17154831:17154910-17154994:17155190:+	-0.242369	0.00649351
AT3G46590;RI:Chr3:17154994:17155190-17155278:17155571:+	-0.185946	0.0162338
AT3G46590;RI:Chr3:17155278:17155571-17155639:17155702:+	-0.135666	0.025974
AT3G46640;RI:Chr3:17183042:17184260-17184889:17185218:+	-0.163113	0.013986
AT3G46640;RI:Chr3:17184889:17185051-17185186:17185218:+	0.111353	0.013986
AT3G46780;A5:Chr3:17229932-17230054:17229927-17230054:+	-0.00683763	0.036963
AT3G46780;A5:Chr3:17229937-17230054:17229927-17230054:+	-0.0173424	0.021978
AT3G46830;A5:Chr3:17248395-17248518:17248395-17248615:-	-0.0716318	0.0499501
AT3G47000;A3:Chr3:17315787-17316071:17315779-17316071:-	0.0736845	0.042624
AT3G47000;RI:Chr3:17313646:17314295-17314380:17314581:-	-0.163614	0.011988
AT3G47000;RI:Chr3:17315697:17315779-17316071:17316275:-	0.309684	0.042624
AT3G47520;RI:Chr3:17512816:17513150-17513355:17513443:+	0.051702	0.0124875
AT3G47560;A3:Chr3:17526572-17526843:17526408-17526843:-	0.257936	0.040959
AT3G47560;RI:Chr3:17525859:17525952-17526031:17526189:-	-0.0653672	0.040959
AT3G47560;SE:Chr3:17526408-17526490:17526572-17526843:-	0.11915	0.032967
AT3G48050;RI:Chr3:17733515:17733983-17734064:17734137:-	-0.381311	0.0014985
AT3G48115;RI:Chr3:17771170:17771564-17772842:17772926:-	-0.0670201	0.032967
AT3G48560;RI:Chr3:18001283:18002080-18003514:18003749:-	0.0777913	0.00499501
AT3G48990;A5:Chr3:18158537-18158811:18158537-18158839:-	-0.0624719	0.02997
AT3G48990;RI:Chr3:18158523:18158537-18158839:18159219:-	-0.0478961	0.0499501
AT3G49140;A3:Chr3:18214016-18214121:18213836-18214121:-	0.0691488	0.044955
AT3G49260;RI:Chr3:18262290:18262560-18262716:18262832:+	-0.0663698	0.03996
AT3G49260;RI:Chr3:18262290:18262560-18262725:18262832:+	-0.303467	0.023976
AT3G49260;RI:Chr3:18262290:18262560-18262740:18262832:+	-0.191754	0.047952
AT3G49720;A3:Chr3:18441702-18442068:18441657-18442068:-	-0.199164	0.043956
AT3G50500;A5:Chr3:18742694-18742883:18742694-18742904:-	-0.0618025	0.025974
AT3G50620;RI:Chr3:18786073:18786302-18786718:18786952:-	-0.18271	0.047952
AT3G50670;A5:Chr3:18827439-18827553:18827439-18828349:-	0.229058	0.002997
AT3G50670;RI:Chr3:18827358:18827439-18827553:18828411:-	-0.155163	0.017982
AT3G50670;RI:Chr3:18827358:18827439-18828349:18828411:-	0.100706	0.0164835
AT3G50950;A3:Chr3:18935887-18936110:18935887-18936116:+	0.0604552	0.040959
AT3G51240;RI:Chr3:19025192:19025266-19025419:19025768:+	0.148556	0.0044955
AT3G51370;RI:Chr3:19069127:19069439-19069653:19069719:+	0.0619015	0.0494505
AT3G51550;RI:Chr3:19117550:19119757-19120301:19120604:-	0.108615	0.0034965
AT3G51880;A5:Chr3:19247333-19247436:19247333-19247457:-	-0.0441156	0.0224775
AT3G51880;A5:Chr3:19248985-19249087:19248985-19249094:-	0.149353	0.00749251
AT3G51880;RI:Chr3:19248953:19248985-19249087:19249200:-	-0.0407383	0.0231019
AT3G51880;RI:Chr3:19248953:19248985-19249094:19249200:-	0.0583068	0.0224775
AT3G51950;RI:Chr3:19277594:19278151-19278240:19278304:-	-0.0622942	0.0162338
AT3G51950;RI:Chr3:19279734:19280646-19280945:19281393:-	-0.102131	0.030969
AT3G51950;RI:Chr3:19279734:19281037-19281140:19281393:-	-0.336152	0.00749251
AT3G51950;RI:Chr3:19280945:19281037-19281140:19281393:-	-0.107338	0.00832501
AT3G51950;RI:Chr3:19280945:19281043-19281140:19281393:-	-0.163234	0.00749251
AT3G52610;RI:Chr3:19510446:19511310-19511664:19511832:+	-0.0814424	0.0294705
AT3G52630;A3:Chr3:19514034-19514175:19514034-19514178:+	0.0269183	0.0464535
AT3G52920;A3:Chr3:19625738-19625859:19625738-19625868:+	-0.0447409	0.010989
AT3G53100;A3:Chr3:19685590-19685742:19685574-19685742:-	0.153209	0.00699301
AT3G53190;RI:Chr3:19716126:19716376-19716456:19716660:+	-0.495591	0.0494505
AT3G53340;RI:Chr3:19775768:19776001-19776082:19776289:-	-0.114587	0.017982
AT3G53500;RI:Chr3:19835660:19835755-19835873:19836130:-	-0.47457	0
AT3G53500;RI:Chr3:19835660:19835755-19835873:19836514:-	0.861703	0.000899101
AT3G53500;RI:Chr3:19835660:19835912-19836401:19836514:-	0.490567	0.000899101
AT3G53500;RI:Chr3:19835660:19836130-19836401:19836514:-	0.624762	0
AT3G53500;RI:Chr3:19835873:19835912-19836401:19836514:-	-0.110131	0.00374625
AT3G53500;RI:Chr3:19835873:19836130-19836401:19836514:-	-0.549838	0
AT3G53570;RI:Chr3:19863958:19864114-19864363:19864588:-	-0.290435	0.0427073
AT3G53570;RI:Chr3:19864363:19864461-19864543:19864588:-	0.160431	0.0427073
AT3G53710;RI:Chr3:19903234:19903651-19903728:19904251:-	-0.220624	0.0024975
AT3G53750;RI:Chr3:19915171:19915251-19915367:19915430:+	0.0983034	0.0112388
AT3G53750;RI:Chr3:19915171:19915430-19915914:19915983:+	-0.100011	0.0112388
AT3G54050;A5:Chr3:20018562-20018792:20018532-20018792:+	0.154694	0.001998
AT3G54050;RI:Chr3:20018456:20018532-20018792:20018822:+	0.0221565	0.014652
AT3G54050;RI:Chr3:20018456:20018562-20018792:20018822:+	-0.10827	0.00599401
AT3G54350;A3:Chr3:20126468-20126556:20126442-20126556:-	0.148683	0.035964
AT3G54350;RI:Chr3:20126380:20126468-20126556:20126981:-	-0.510754	0.0427073
AT3G54390;RI:Chr3:20137577:20138286-20138348:20139244:-	-0.211694	0.0134865
AT3G54390;RI:Chr3:20137577:20138882-20138969:20139244:-	-0.270214	0.0134865
AT3G54480;RI:Chr3:20170631:20171261-20171435:20171493:-	-0.231313	0.00499501
AT3G54480;RI:Chr3:20171435:20171493-20172403:20172481:-	-0.248026	0.00499501
AT3G54480;RI:Chr3:20173163:20173438-20173515:20173530:-	-0.215141	0.00499501
AT3G54480;SE:Chr3:20171493-20172403:20172481-20172567:-	0.211145	0.00499501
AT3G54740;RI:Chr3:20262375:20262679-20262796:20264115:+	-0.328083	0.027972
AT3G54750;A3:Chr3:20268129-20268196:20268126-20268196:-	0.0708341	0.036963
AT3G54750;SE:Chr3:20266275-20266634:20266732-20266822:-	0.181686	0.003996
AT3G54760;RI:Chr3:20269642:20270980-20271074:20272046:-	-0.140529	0.011988
AT3G54840;SE:Chr3:20318621-20318856:20318935-20319374:+	0.0954091	0.041958
AT3G54910;A5:Chr3:20344446-20344546:20344446-20344734:-	0.182394	0.03663
AT3G54910;RI:Chr3:20343361:20343501-20343564:20344446:-	-0.223476	0.011988
AT3G54910;RI:Chr3:20344546:20344636-20344734:20344806:-	-0.232282	0.021312
AT3G54910;RI:Chr3:20344546:20344641-20344734:20344806:-	-0.162207	0.03663
AT3G54910;SE:Chr3:20344446-20344546:20344636-20344734:-	0.291844	0.021312
AT3G54910;SE:Chr3:20344446-20344546:20344641-20344734:-	0.300664	0.035964
AT3G54920;RI:Chr3:20344785:20345447-20345530:20346430:+	-0.143834	0.00899101
AT3G54930;RI:Chr3:20350839:20351389-20351472:20352684:-	-0.289958	0.03996
AT3G55010;RI:Chr3:20386612:20386690-20386816:20387121:+	-0.20212	0.0014985
AT3G55050;RI:Chr3:20400990:20402088-20402331:20402467:-	-0.302335	0.024975
AT3G55050;RI:Chr3:20402331:20402467-20402575:20402595:-	-0.14142	0.015984
AT3G55260;SE:Chr3:20490998-20491286:20491386-20491596:+	0.134374	0.015984
AT3G55370;RI:Chr3:20527866:20528568-20528662:20529331:+	-0.243925	0.012987
AT3G55470;A3:Chr3:20564586-20565555:20564586-20565558:+	0.107001	0.0394605
AT3G55560;A5:Chr3:20606066-20606244:20606066-20606500:-	-0.111757	0.0294705
AT3G56590;RI:Chr3:20966974:20967625-20967699:20968195:+	-0.228271	0.002997
AT3G56630;RI:Chr3:20979471:20979804-20979908:20980772:+	-0.0533116	0.0434565
AT3G56860;A5:Chr3:21049416-21049533:21049416-21049592:-	0.166206	0.0220779
AT3G56860;RI:Chr3:21048727:21049236-21049349:21050491:-	-0.331405	0
AT3G56860;RI:Chr3:21049349:21049416-21049533:21050491:-	0.431985	0
AT3G56860;RI:Chr3:21049349:21049416-21049592:21050491:-	0.604764	0.00212288
AT3G56860;RI:Chr3:21049349:21050491-21050683:21052320:-	-0.433428	0.00212288
AT3G57062;A5:Chr3:21122178-21122299:21121618-21122299:+	-0.104958	0.00899101
AT3G57190;RI:Chr3:21167054:21167254-21167350:21167556:+	-0.123829	0.028971
AT3G57340;RI:Chr3:21218751:21219036-21219143:21220485:+	-0.119666	0.00749251
AT3G57470;RI:Chr3:21269733:21269855-21269936:21270022:-	-0.13823	0.048951
AT3G57650;RI:Chr3:21351469:21351627-21351834:21352295:+	0.600316	0.0434565
AT3G57800;RI:Chr3:21410590:21410703-21410776:21411904:-	-0.0746411	0.0464535
AT3G58350;RI:Chr3:21592730:21592868-21592939:21592962:-	-0.333427	0.018981
AT3G58510;A5:Chr3:21640277-21640502:21640049-21640502:+	0.217895	0.0344655
AT3G58610;RI:Chr3:21671433:21671460-21671539:21671857:+	0.0228666	0.020979
AT3G58610;RI:Chr3:21674271:21674731-21674954:21675090:+	-0.0701208	0.011988
AT3G58710;A3:Chr3:21715316-21715403:21715316-21715406:+	0.321514	0.0284715
AT3G58990;RI:Chr3:21797058:21797094-21797237:21798303:-	-0.080082	0.00499501
AT3G59210;A3:Chr3:21889695-21889781:21889695-21889910:+	0.377962	0.0311355
AT3G59210;A3:Chr3:21889695-21889789:21889695-21889910:+	0.364643	0.0311355
AT3G59210;RI:Chr3:21889476:21889695-21889910:21890877:+	0.237346	0.0311355
AT3G59300;A3:Chr3:21920307-21920405:21920307-21920717:+	0.528842	0.0434565
AT3G59300;SE:Chr3:21920307-21920405:21920503-21920717:+	0.106323	0.0434565
AT3G59490;A3:Chr3:21984819-21984905:21984811-21984905:-	0.135867	0.0262238
AT3G59490;RI:Chr3:21984596:21984811-21984905:21984949:-	-0.29076	0.025641
AT3G59490;RI:Chr3:21984596:21984819-21984905:21984949:-	-0.283637	0.0034965
AT3G59490;RI:Chr3:21984596:21984949-21985019:21985129:-	0.420663	0.025641
AT3G59640;A5:Chr3:22028878-22029059:22028834-22029059:+	-0.248265	0.0014985
AT3G59710;A5:Chr3:22056744-22056832:22056744-22057089:-	-0.703589	0.014985
AT3G59760;RI:Chr3:22071948:22072133-22072674:22072760:-	-0.0782151	0.010989
AT3G60250;A5:Chr3:22270844-22270993:22270844-22270996:-	-0.1275	0.00999001
AT3G60250;RI:Chr3:22270270:22270844-22270993:22271158:-	0.143132	0.00999001
AT3G61470;RI:Chr3:22745508:22745607-22745717:22745788:+	0.00326139	0.0364635
AT3G61600;RI:Chr3:22797128:22797937-22798054:22798324:+	-0.210353	0.000999001
AT3G61750;RI:Chr3:22858571:22858970-22859048:22859669:-	-0.0663152	0.035964
AT3G61850;RI:Chr3:22896200:22896704-22896789:22897732:+	-0.36214	0.00599401
AT3G62000;A3:Chr3:22960120-22960390:22960116-22960390:-	0.102586	0.021978
AT3G62190;A3:Chr3:23021689-23022037:23021689-23022227:+	0.101662	0.0112388
AT3G62190;RI:Chr3:23022037:23022259-23022335:23022473:+	-0.096646	0.041625
AT3G62190;RI:Chr3:23022227:23022259-23022335:23022473:+	-0.116487	0.0112388
AT3G62310;A3:Chr3:23058520-23058774:23058402-23058774:-	-0.101413	0.0427073
AT3G62310;A3:Chr3:23058520-23058774:23058514-23058774:-	-0.138191	0.0427073
AT3G62310;RI:Chr3:23058277:23058402-23058774:23059858:-	-0.0764073	0.0427073
AT3G62310;RI:Chr3:23058277:23058514-23058774:23059858:-	-0.0849565	0.0427073
AT3G62650;RI:Chr3:23168519:23168989-23169427:23169454:+	-0.0619398	0.00949051
AT3G62660;RI:Chr3:23172754:23173197-23173279:23174993:+	-0.0483348	0.0274725
AT3G62720;RI:Chr3:23201032:23201197-23201296:23202988:+	0.146376	0.00549451
AT3G62750;RI:Chr3:23215674:23215789-23215854:23216083:+	-0.157123	0.032967
AT3G62750;RI:Chr3:23215674:23215789-23215864:23216083:+	-0.149369	0.0384615
AT3G62840;A3:Chr3:23236114-23236488:23236111-23236488:-	-0.0418989	0.0144855
AT3G63290;RI:Chr3:23381604:23381949-23382085:23383538:+	-0.322421	0.0144855
AT3G63400;A3:Chr3:23412168-23412428:23412168-23412447:+	-0.2204	0.00224775
AT3G63400;RI:Chr3:23412024:23412168-23412447:23412526:+	-0.163613	0.00224775
AT3G63430;RI:Chr3:23420145:23420527-23420623:23421402:+	-0.2582	0.0404595
AT3G63510;RI:Chr3:23452361:23452441-23452515:23452805:+	-0.167095	0.00999001
AT4G00090;RI:Chr4:35411:35550-35627:35701:+	-0.0949478	0.040959
AT4G00100;A5:Chr4:37837-38090:37834-38090:+	0.00268371	0.0499501
AT4G00180;RI:Chr4:73659:73707-74268:74427:-	-0.0798102	0.0272727
AT4G00180;RI:Chr4:73659:73710-74268:74427:-	-0.156069	0.0272727
AT4G00180;RI:Chr4:74268:74427-74697:74867:-	-0.057478	0.0272727
AT4G00180;RI:Chr4:74268:74427-74697:75576:-	-0.359597	0.0272727
AT4G00180;RI:Chr4:74976:75100-75389:75576:-	-0.0637473	0.0272727
AT4G00310;RI:Chr4:133643:133737-133839:134081:+	-0.368242	0
AT4G00310;RI:Chr4:133839:134081-134367:134434:+	-0.535242	0.00649351
AT4G00560;SE:Chr4:241155-241247:241370-241459:-	0.23213	0.0104895
AT4G00560;SE:Chr4:241155-241254:241370-241459:-	0.220474	0.0262238
AT4G01026;RI:Chr4:446872:446940-447126:447329:+	-0.11643	0.015984
AT4G01190;RI:Chr4:506013:506171-506264:506403:-	0.536075	0.045954
AT4G01590;RI:Chr4:689985:690246-690385:690460:-	0.0492037	0.040959
AT4G02100;RI:Chr4:929869:929974-930176:930275:+	0.129871	0.030969
AT4G02210;RI:Chr4:975588:975942-976089:976154:-	-0.204946	0.0254745
AT4G02540;RI:Chr4:1117154:1118897-1119007:1119817:+	-0.143947	0.0114885
AT4G02550;RI:Chr4:1120365:1121016-1121104:1121191:-	-0.20888	0.015984
AT4G02800;RI:Chr4:1249971:1250170-1250263:1250544:+	-0.0802157	0.0254745
AT4G03280;RI:Chr4:1440146:1440346-1440438:1440688:+	-0.00301311	0.038961
AT4G03430;RI:Chr4:1516030:1516741-1517031:1517124:-	0.154432	0.001998
AT4G03430;RI:Chr4:1516030:1517124-1517213:1520563:-	-0.534372	0.001998
AT4G03935;RI:Chr4:1869052:1869426-1869515:1869702:-	-0.0734694	0.0274725
AT4G04223;SE:Chr4:2036817-2036892:2036933-2037601:+	0.330147	0.0014985
AT4G04340;RI:Chr4:2124472:2124594-2124675:2124755:+	-0.0564904	0.044955
AT4G04750;SE:Chr4:2421170-2421246:2421289-2421372:+	0.279514	0.0474525
AT4G04840;RI:Chr4:2449434:2449669-2449748:2449882:+	-0.0361678	0.031968
AT4G05400;SE:Chr4:2742021-2742158:2742199-2742742:+	0.0631278	0.022977
AT4G07410;RI:Chr4:4204692:4204835-4204978:4205224:-	-0.118902	0.0454545
AT4G07990;RI:Chr4:4824624:4825723-4825814:4825871:-	-0.214032	0.017982
AT4G08180;A5:Chr4:5173716-5173796:5173708-5173796:+	0.463258	0.00599401
AT4G08180;RI:Chr4:5173190:5173708-5173796:5174125:+	0.344965	0.00899101
AT4G08280;RI:Chr4:5231122:5231244-5231854:5232196:+	-0.080507	0.0274725
AT4G09040;A3:Chr4:5794986-5795065:5794974-5795065:-	0.0385882	0.020979
AT4G09550;A3:Chr4:6039206-6039687:6039206-6039695:+	-0.0495567	0.044955
AT4G09550;RI:Chr4:6039055:6039206-6039687:6039925:+	0.116551	0.044955
AT4G09720;RI:Chr4:6133247:6133273-6133383:6133482:+	0.0337223	0.0454545
AT4G09720;RI:Chr4:6134893:6135013-6135508:6135701:+	-0.054752	0.035964
AT4G10600;RI:Chr4:6547235:6547565-6547841:6548878:-	0.283839	0.0444555
AT4G11980;RI:Chr4:7184591:7184683-7184754:7184839:-	-0.267737	0.018981
AT4G12030;A3:Chr4:7211612-7211691:7211612-7211711:+	0.0999311	0.023976
AT4G12030;RI:Chr4:7211213:7211260-7211356:7211411:+	-0.0883373	0.023976
AT4G12030;RI:Chr4:7211356:7211411-7211482:7212137:+	-0.120474	0.035964
AT4G12030;RI:Chr4:7211482:7211612-7211711:7212137:+	0.171359	0.023976
AT4G12320;RI:Chr4:7313779:7314086-7314967:7315562:-	-0.0421005	0.0174825
AT4G12420;RI:Chr4:7349187:7349528-7349797:7350040:-	0.0266535	0.0264735
AT4G12560;A5:Chr4:7443376-7443524:7443193-7443524:+	0.0763295	0.028971
AT4G12560;RI:Chr4:7443118:7443193-7443524:7443775:+	-0.116038	0.00899101
AT4G12560;RI:Chr4:7443118:7443376-7443524:7443775:+	-0.196224	0.00899101
AT4G12610;RI:Chr4:7457373:7457461-7457997:7458422:+	-0.0755085	0.037962
AT4G12690;RI:Chr4:7480556:7480687-7480789:7482150:+	0.414308	0.017982
AT4G12720;RI:Chr4:7487225:7487449-7487541:7487594:+	-0.251205	0
AT4G12780;RI:Chr4:7513759:7513910-7513992:7515229:+	-0.0758413	0.046953
AT4G12780;SE:Chr4:7515832-7515967:7516017-7516099:+	0.0851498	0.046953
AT4G12790;A3:Chr4:7519081-7519326:7518926-7519326:-	-0.142555	0.0164835
AT4G12790;A3:Chr4:7519081-7519326:7518955-7519326:-	-0.127511	0.0164835
AT4G13460;A3:Chr4:7826741-7826854:7825788-7826854:-	0.178498	0.014985
AT4G13460;A5:Chr4:7824329-7824611:7824329-7826854:-	-0.105216	0.0472028
AT4G13460;RI:Chr4:7824611:7826741-7826854:7827004:-	-0.194563	0.014985
AT4G13460;SE:Chr4:7824329-7824611:7825788-7826854:-	-0.250551	0.027972
AT4G13495_and_AT4G13493_and_AT4G13494;A5:Chr4:7843248-7843376:7843166-7843376:+	0.258451	0.017982
AT4G13495_and_AT4G13493_and_AT4G13494;A5:Chr4:7843302-7843376:7843166-7843376:+	0.104609	0.035964
AT4G13495_and_AT4G13493_and_AT4G13494;A5:Chr4:7843302-7843376:7843248-7843376:+	0.0543947	0.0404595
AT4G13495_and_AT4G13493_and_AT4G13494;RI:Chr4:7842967:7843302-7843376:7843449:+	-0.0536615	0.0404595
AT4G13500;RI:Chr4:7857578:7857647-7857712:7857933:-	-0.0129858	0.037962
AT4G13970;A3:Chr4:8072093-8072534:8071969-8072534:-	0.188179	0.043956
AT4G13970;RI:Chr4:8072813:8073464-8073863:8074134:-	-0.151201	0.043956
AT4G14170;RI:Chr4:8176138:8177529-8177827:8178249:-	-0.2408	0.042957
AT4G14300;RI:Chr4:8231772:8232877-8233100:8233159:+	-0.0915197	0.035964
AT4G14300;SE:Chr4:8232877-8233100:8233159-8233309:+	0.339795	0.035964
AT4G15080;RI:Chr4:8612185:8612461-8612575:8612709:-	-0.114773	0.015984
AT4G15560;RI:Chr4:8883825:8884082-8884313:8884367:+	0.024682	0.0434565
AT4G15820;RI:Chr4:8992970:8993867-8994152:8994384:+	-0.116831	0.033966
AT4G16143;RI:Chr4:9133750:9134324-9134448:9134825:-	-0.194635	0
AT4G16400;RI:Chr4:9260564:9261447-9261557:9262670:+	0.476871	0.0344655
AT4G16450;RI:Chr4:9280375:9280632-9280791:9280854:+	-0.08245	0.00649351
AT4G16520;RI:Chr4:9308346:9308403-9308524:9308669:-	0.11386	0.0164835
AT4G16590;A5:Chr4:9345810-9346643:9345709-9346643:+	0.348256	0.045954
AT4G16860;RI:Chr4:9488466:9489255-9489372:9489851:-	-0.242132	0
AT4G16860;RI:Chr4:9488466:9490378-9490479:9490811:-	0.38825	0.000666001
AT4G16860;SE:Chr4:9490811-9490995:9492072-9495231:-	0.201559	0.000666001
AT4G16950;RI:Chr4:9538798:9539044-9539174:9539381:-	-0.0706772	0.02997
AT4G16990;A3:Chr4:9558973-9559796:9558973-9560202:+	0.630083	0.024975
AT4G16990;RI:Chr4:9558571:9558973-9559796:9560612:+	-0.473382	0.024975
AT4G17560;A5:Chr4:9781281-9781644:9781249-9781644:+	-0.041849	0.02997
AT4G17790;RI:Chr4:9891051:9891158-9891307:9891651:+	-0.116942	0.024975
AT4G17810;RI:Chr4:9907438:9907588-9908442:9908605:+	-0.0921893	0.0374625
AT4G18130;RI:Chr4:10042662:10042955-10043041:10043848:-	-0.225705	0.002997
AT4G18370;SE:Chr4:10149734-10149820:10149877-10149968:+	0.188884	0.03996
AT4G18740;A3:Chr4:10304275-10304389:10304268-10304389:-	-0.0549887	0.0394605
AT4G18740;RI:Chr4:10303414:10303631-10303725:10303835:-	-0.0360038	0.0394605
AT4G18975;RI:Chr4:10393609:10393673-10393768:10393923:-	-0.296313	0.0024975
AT4G18975;RI:Chr4:10393609:10393695-10393768:10393923:-	-0.205087	0.00374625
AT4G19100;RI:Chr4:10453415:10453509-10453772:10454359:+	-0.0254748	0.0494505
AT4G19110;A3:Chr4:10455020-10455115:10455008-10455115:-	-0.0480877	0.046953
AT4G19110;A3:Chr4:10455020-10455115:10455011-10455115:-	-0.0537914	0.031968
AT4G19150;RI:Chr4:10471331:10472151-10472520:10472742:-	0.0427578	0.036963
AT4G19160;A5:Chr4:10478347-10478541:10478321-10478541:+	-0.0758955	0.0434565
AT4G19160;RI:Chr4:10478244:10478347-10478541:10478904:+	0.256213	0.0434565
AT4G19540;RI:Chr4:10658499:10658584-10658671:10658796:+	-0.109784	0.044955
AT4G19550;SE:Chr4:10660336-10660505:10660563-10660686:-	0.273032	0.0104895
AT4G19600;RI:Chr4:10675143:10675318-10675407:10675558:+	-0.161528	0.0104895
AT4G20260;RI:Chr4:10942836:10943479-10943495:10943561:+	0.113831	0.024975
AT4G20480;RI:Chr4:11034740:11034896-11034969:11035193:-	-0.186185	0.00749251
AT4G20980;RI:Chr4:11216881:11218787-11219069:11219638:+	-0.0794057	0.045954
AT4G21410;RI:Chr4:11402863:11403019-11403094:11403337:-	-0.204065	0.042957
AT4G21660;A3:Chr4:11508668-11508827:11508386-11508827:-	-0.152794	0.0141525
AT4G21660;RI:Chr4:11508309:11508386-11508635:11508668:-	-0.147421	0.0141525
AT4G21660;SE:Chr4:11508386-11508635:11508668-11508827:-	-0.0807649	0.0141525
AT4G21730;RI:Chr4:11544933:11545093-11545231:11545527:+	0.3305	0.00949051
AT4G21780;RI:Chr4:11567976:11568070-11568234:11568494:+	0.666667	0.0434565
AT4G21980;RI:Chr4:11655562:11655602-11655706:11655775:+	0.0485589	0.0434565
AT4G21980;RI:Chr4:11655562:11655602-11655706:11655949:+	-0.523058	0.026973
AT4G21980;RI:Chr4:11655562:11655775-11655896:11655949:+	-0.0486349	0.0434565
AT4G22320;A3:Chr4:11793278-11793605:11793275-11793605:-	-0.0841758	0.0334665
AT4G22780;A3:Chr4:11971171-11971291:11971167-11971291:-	0.194107	0.00599401
AT4G23460;RI:Chr4:12246085:12246148-12246223:12246434:-	-0.0791988	0.047952
AT4G23630;RI:Chr4:12317574:12317784-12317859:12318334:+	0.0416942	0.047952
AT4G23770;RI:Chr4:12383726:12384078-12384311:12384496:-	-0.145319	0.00899101
AT4G23860;A3:Chr4:12409165-12409295:12409165-12409307:+	-0.220734	0.00899101
AT4G23860;A3:Chr4:12409165-12409298:12409165-12409307:+	-0.143414	0.017982
AT4G24060;RI:Chr4:12503672:12503993-12504413:12505774:+	-0.129983	0.011988
AT4G24130;RI:Chr4:12527633:12527719-12527838:12528155:+	0.199078	0.00599401
AT4G24460;A3:Chr4:12643826-12644151:12643826-12644165:+	0.0850964	0.0305944
AT4G24460;RI:Chr4:12642844:12643285-12643371:12643516:+	-0.175878	0.00374625
AT4G24460;RI:Chr4:12644466:12644516-12644722:12644845:+	0.0812409	0.0305944
AT4G24460;SE:Chr4:12643516-12643594:12643631-12643711:+	0.166655	0.00374625
AT4G24680;SE:Chr4:12735267-12735713:12735787-12736012:+	0.152318	0.038961
AT4G24730;RI:Chr4:12752521:12753643-12754011:12754306:-	-0.105957	0.0294705
AT4G24740;RI:Chr4:12755142:12755239-12755311:12755375:-	-0.211747	0.0244755
AT4G24740;RI:Chr4:12755691:12755782-12756303:12756456:-	-0.16343	0.0244755
AT4G24740;SE:Chr4:12756566-12756745:12756934-12757552:-	0.116538	0.0244755
AT4G24780;RI:Chr4:12772112:12772243-12772424:12772479:-	0.034851	0.040959
AT4G24920;RI:Chr4:12820572:12820716-12820800:12820968:-	0.0316495	0.0294705
AT4G24990;RI:Chr4:12851120:12851349-12851446:12851633:-	0.0590791	0.018981
AT4G25080;RI:Chr4:12877745:12878145-12878339:12878686:+	-0.0993676	0.011988
AT4G25080;RI:Chr4:12877745:12878145-12878382:12878686:+	-0.0900055	0.011988
AT4G25080;RI:Chr4:12877745:12878145-12878385:12878686:+	-0.0531513	0.037962
AT4G25170;RI:Chr4:12910597:12910840-12910930:12911035:+	-0.0859182	0.011988
AT4G25830;RI:Chr4:13133402:13133473-13133697:13133878:+	0.0983379	0.016983
AT4G25870;RI:Chr4:13151375:13151834-13152172:13152277:-	-0.113478	0.0254745
AT4G26150;RI:Chr4:13253084:13253491-13253574:13253951:+	-0.0565987	0.0454545
AT4G26300;A3:Chr4:13312270-13313020:13312266-13313020:-	0.473073	0
AT4G26300;A5:Chr4:13312266-13312648:13312266-13313020:-	0.504032	0
AT4G26300;A5:Chr4:13312270-13312648:13312270-13313020:-	-0.138718	0.003996
AT4G26520;RI:Chr4:13388386:13388703-13388784:13389598:+	-0.126235	0.00699301
AT4G26520;RI:Chr4:13388784:13389037-13389170:13389598:+	-0.200444	0.00699301
AT4G26530;A3:Chr4:13391394-13391486:13391394-13391492:+	0.0996282	0.00824176
AT4G26530;RI:Chr4:13390754:13391394-13391486:13391593:+	-0.130594	0.0044955
AT4G26530;RI:Chr4:13390754:13391394-13391492:13391593:+	-0.0368419	0.021978
AT4G26630;A5:Chr4:13434925-13435596:13434925-13435652:-	0.0295192	0.030969
AT4G26700;RI:Chr4:13463920:13464090-13464190:13464431:+	-0.131427	0.031968
AT4G26790;RI:Chr4:13487651:13487738-13487826:13488230:+	0.327419	0.001998
AT4G26910;A3:Chr4:13522404-13522495:13522401-13522495:-	0.049551	0.0384615
AT4G27000;SE:Chr4:13555847-13556560:13556637-13556896:-	0.0425964	0.0164835
AT4G27040;RI:Chr4:13574949:13575095-13575226:13575299:-	0.421231	0.0487013
AT4G27040;RI:Chr4:13574949:13575299-13575399:13575639:-	-0.345261	0.0374625
AT4G27710;A5:Chr4:13829918-13829989:13829871-13829989:+	0.115246	0.00999001
AT4G27820;SE:Chr4:13860085-13860292:13860355-13860446:-	0.120462	0.014985
AT4G28570;A3:Chr4:14118918-14119416:14118918-14119525:+	0.221253	0.035964
AT4G28630;RI:Chr4:14139336:14140059-14140157:14141054:-	-0.138548	0.0374625
AT4G29080;A3:Chr4:14325197-14325399:14325194-14325399:-	-0.251875	0.00599401
AT4G29080;RI:Chr4:14324792:14325194-14325399:14325524:-	-0.114824	0.021978
AT4G29080;RI:Chr4:14324792:14325197-14325399:14325524:-	0.132103	0.00899101
AT4G29160;RI:Chr4:14380660:14380876-14380966:14381090:+	-0.0517832	0.040959
AT4G29490;A5:Chr4:14490352-14490476:14490281-14490476:+	-0.0841013	0.038961
AT4G29890;A3:Chr4:14609670-14609743:14609670-14609749:+	0.11762	0.0164835
AT4G29890;RI:Chr4:14610049:14610144-14610256:14610377:+	0.113525	0.0164835
AT4G30310;RI:Chr4:14832194:14832273-14832352:14832469:+	-0.225702	0.00599401
AT4G30340;RI:Chr4:14839078:14839155-14839254:14839324:-	-0.154552	0.00899101
AT4G30340;RI:Chr4:14839078:14839167-14839254:14839324:-	-0.344039	0.00899101
AT4G30350;RI:Chr4:14847583:14848259-14848986:14849226:+	0.13151	0.0134865
AT4G30660;A5:Chr4:14956063-14956161:14956000-14956161:+	0.0179229	0.0172328
AT4G30660;RI:Chr4:14955810:14956000-14956161:14956171:+	-0.00968292	0.0194805
AT4G30660;RI:Chr4:14955810:14956063-14956161:14956171:+	-0.054896	0.0172328
AT4G30680;RI:Chr4:14959875:14960064-14960293:14960376:-	-0.103738	0.033966
AT4G30690;RI:Chr4:14961509:14961558-14961673:14961883:+	-0.112724	0.0499501
AT4G30760;A3:Chr4:14982884-14982975:14982884-14982978:+	-0.0232009	0.0474525
AT4G30760;RI:Chr4:14982359:14982600-14982669:14982884:+	-0.310441	0
AT4G30890;RI:Chr4:15038811:15038899-15039143:15039281:-	-0.153891	0.011988
AT4G31000;RI:Chr4:15102823:15103001-15103116:15103499:+	-0.25502	0.0144855
AT4G31050;A3:Chr4:15114825-15114912:15114825-15114974:+	-0.11731	0.0344655
AT4G31115;RI:Chr4:15130075:15130346-15130419:15130652:+	-0.115781	0.00899101
AT4G32040;RI:Chr4:15495769:15495908-15495994:15496381:+	-0.108175	0.0154845
AT4G32285;RI:Chr4:15585443:15585871-15585974:15588089:+	-0.240955	0
AT4G32410;RI:Chr4:15646308:15646377-15646635:15646844:-	0.0847139	0.0044955
AT4G32620;A3:Chr4:15736596-15736696:15736596-15736699:+	-0.0825182	0.041958
AT4G32940;RI:Chr4:15900270:15900739-15901048:15901254:-	-0.128163	0.00749251
AT4G33150;A3:Chr4:15991093-15991446:15991069-15991446:-	0.333333	0.0367133
AT4G33150;RI:Chr4:15990791:15991093-15991446:15991633:-	-0.333703	0.0367133
AT4G33470;RI:Chr4:16103877:16103953-16104031:16104102:-	-0.376497	0.003996
AT4G33625;A3:Chr4:16153833-16154028:16153345-16154028:-	0.190767	0.00824176
AT4G33625;A5:Chr4:16153345-16153716:16153345-16154028:-	0.110404	0.0153846
AT4G33625;RI:Chr4:16153265:16153345-16153716:16154068:-	0.141722	0.0123626
AT4G33625;RI:Chr4:16153265:16153345-16154028:16154068:-	0.25837	0
AT4G33625;RI:Chr4:16153716:16153833-16154028:16154068:-	-0.0401037	0.0228938
AT4G33625;SE:Chr4:16153345-16153716:16153833-16154028:-	0.0954217	0.0123626
AT4G33740;A3:Chr4:16186954-16187326:16186954-16187359:+	0.186677	0.049284
AT4G33740;A3:Chr4:16186954-16187326:16186954-16187362:+	0.146695	0.045954
AT4G33740;RI:Chr4:16186791:16186954-16187326:16189123:+	-0.36958	0.043956
AT4G33990;RI:Chr4:16289623:16292583-16292672:16292916:-	-0.434162	0.044955
AT4G33990;RI:Chr4:16289623:16292583-16292682:16292916:-	-0.496119	0.044955
AT4G34000;A5:Chr4:16295469-16295960:16295402-16295960:+	0.126339	0.020979
AT4G34000;A5:Chr4:16295845-16295960:16295469-16295960:+	-0.19996	0.020979
AT4G34265;A5:Chr4:16402780-16403455:16402735-16403455:+	-0.0652116	0.030969
AT4G34265;SE:Chr4:16402735-16402958:16403022-16403455:+	0.17897	0
AT4G34265;SE:Chr4:16402780-16402958:16403022-16403455:+	0.28479	0.00749251
AT4G34570;SE:Chr4:16513877-16514106:16514147-16514250:-	0.391233	0
AT4G34750;RI:Chr4:16577180:16578052-16578178:16578452:+	-0.103446	0.0104895
AT4G34900;A3:Chr4:16626530-16626615:16626466-16626615:-	0.159969	0.0104895
AT4G34900;A5:Chr4:16630859-16630948:16630859-16630952:-	0.173902	0.0174825
AT4G34900;RI:Chr4:16628872:16629114-16629187:16630680:-	-0.19213	0.0104895
AT4G34900;SE:Chr4:16630859-16630948:16631047-16631204:-	0.112865	0.0332168
AT4G35490;RI:Chr4:16855825:16856427-16856702:16856936:+	-0.0723028	0.00599401
AT4G35570;RI:Chr4:16888138:16888192-16888287:16888371:-	-0.0253041	0.0224775
AT4G35785;A3:Chr4:16953890-16953970:16953592-16953970:-	0.125545	0.044955
AT4G35800;RI:Chr4:16960527:16960994-16961083:16961283:-	-0.221174	0.002997
AT4G36010;RI:Chr4:17039063:17039068-17039252:17039613:-	-0.167586	0.000499501
AT4G36190;A3:Chr4:17125390-17125459:17125390-17125478:+	0.292648	0.001998
AT4G36190;RI:Chr4:17125129:17125245-17125337:17125530:+	0.0921615	0.01665
AT4G36190;RI:Chr4:17125337:17125390-17125459:17125530:+	-0.187096	0.001998
AT4G36190;RI:Chr4:17125337:17125390-17125478:17125530:+	0.0506786	0.0434565
AT4G36390;A3:Chr4:17196419-17196702:17196416-17196702:-	0.0256408	0.0494505
AT4G36400;A5:Chr4:17198913-17199018:17198887-17199018:+	0.188506	0.0384615
AT4G36515;RI:Chr4:17229554:17229736-17229825:17229951:-	-0.227452	0.0044955
AT4G36515;RI:Chr4:17229554:17229951-17230083:17230140:-	0.110325	0.0247253
AT4G36648;A3:Chr4:17280831-17281016:17280826-17281016:-	-0.243268	0.016983
AT4G36648;RI:Chr4:17279856:17280831-17281016:17282412:-	0.160309	0.0297203
AT4G36690;A3:Chr4:17294603-17294704:17294430-17294704:-	-0.0527079	0.0341325
AT4G36690;RI:Chr4:17294363:17294603-17294704:17294839:-	0.0670699	0.0341325
AT4G36690;RI:Chr4:17294966:17295297-17295398:17295412:-	-0.0357556	0.0341325
AT4G36780;RI:Chr4:17332269:17333151-17333439:17333540:-	-0.064554	0.02997
AT4G36800;RI:Chr4:17342584:17342698-17342802:17343035:-	0.0529223	0.038961
AT4G36980;RI:Chr4:17433990:17434142-17434320:17434461:-	0.151829	0.0194805
AT4G36980;RI:Chr4:17434789:17434890-17435104:17435301:-	0.0964102	0.038961
AT4G37080;RI:Chr4:17473667:17473790-17474238:17474351:+	-0.534398	0.0424575
AT4G37550;RI:Chr4:17644985:17645228-17645342:17645449:+	-0.117057	0.013986
AT4G37670;RI:Chr4:17696059:17696396-17696480:17696639:-	-0.212449	0.028971
AT4G38160;A5:Chr4:17903676-17903754:17903564-17903754:+	-0.0371386	0.0430819
AT4G38160;RI:Chr4:17902266:17902331-17902402:17903676:+	-0.392185	0.00499501
AT4G38160;RI:Chr4:17902402:17903395-17903677:17904330:+	0.356828	0.0287213
AT4G38160;RI:Chr4:17902402:17903564-17903754:17904330:+	0.0421102	0.0430819
AT4G38170;RI:Chr4:17904532:17904628-17904737:17906190:+	-0.141323	0.0264735
AT4G38200;A3:Chr4:17916687-17916902:17916687-17916912:+	0.118642	0.022977
AT4G38225;RI:Chr4:17927565:17928196-17928285:17928485:+	-0.0625451	0.0314685
AT4G38240;RI:Chr4:17931570:17931921-17931996:17932122:-	-0.217976	0.017982
AT4G38280_and_AT4G38290;SE:Chr4:17942549-17942617:17942695-17942785:+	0.0785865	0.0404595
AT4G38510;A5:Chr4:18014796-18014903:18014796-18014960:-	-0.125972	0.018648
AT4G38510;SE:Chr4:18014796-18014903:18014975-18015066:-	0.20314	0
AT4G38510;SE:Chr4:18014796-18014960:18014975-18015066:-	0.212471	0.0174825
AT4G38520;RI:Chr4:18017196:18017682-18017948:18018500:-	-0.0673091	0.047952
AT4G38590;A5:Chr4:18036319-18036395:18036311-18036395:+	1	0
AT4G38590;A5:Chr4:18038243-18038330:18038231-18038330:+	-1	0
AT4G38600;RI:Chr4:18040935:18041298-18041381:18041568:-	-0.121015	0.0104895
AT4G39300;A3:Chr4:18287229-18287804:18287229-18288137:+	-0.109056	0.00599401
AT4G39560;RI:Chr4:18382259:18382506-18382593:18383885:-	-0.160092	0.020979
AT4G39680;SE:Chr4:18416961-18417126:18417184-18417347:-	0.0825183	0.010989
AT4G39710;A5:Chr4:18426775-18427187:18426775-18427208:-	-0.0756546	0.04329
AT4G39710;RI:Chr4:18426492:18426775-18427187:18427331:-	-0.0482499	0.04329
AT4G39710;RI:Chr4:18426492:18426775-18427208:18427331:-	-0.052529	0.04329
AT5G01010;RI:Chr5:1251:1459-1572:1646:-	-0.0885109	0.025974
AT5G01015;RI:Chr5:5256:5576-5697:5907:-	-0.0297309	0.0284715
AT5G01030;RI:Chr5:9780:10172-10574:12665:+	-0.197501	0.017982
AT5G01400;RI:Chr5:169924:169999-170082:170174:-	-0.283525	0.00999001
AT5G01410;RI:Chr5:171889:172086-172561:173663:-	-0.0578899	0.011988
AT5G01445;RI:Chr5:181821:182151-182239:182312:-	-0.0702117	0.040959
AT5G01670;RI:Chr5:252448:252521-252603:252690:+	-0.227192	0.003996
AT5G02810;RI:Chr5:640622:640755-640889:641050:-	-0.0970463	0.033966
AT5G02880;RI:Chr5:668566:668649-668782:669172:+	0.21063	0.038961
AT5G03440;A3:Chr5:857985-858295:857902-858295:-	-0.194735	0.023976
AT5G03560;A3:Chr5:902235-902412:901168-902412:-	-0.165912	0.033966
AT5G04510;A3:Chr5:1288241-1288311:1288241-1288355:+	0.107754	0.034965
AT5G04830;RI:Chr5:1403577:1403673-1403771:1404136:-	-0.0709014	0.02997
AT5G05550;A5:Chr5:1639357-1639454:1639357-1639824:-	0.155022	0.0424575
AT5G05550;SE:Chr5:1639357-1639454:1639551-1639824:-	0.180303	0.0424575
AT5G05670;A5:Chr5:1697576-1698023:1697576-1698067:-	0.0759269	0.030969
AT5G05800;A5:Chr5:1744781-1744940:1744781-1745137:-	-0.211903	0.047952
AT5G06110;A5:Chr5:1843063-1843628:1843063-1843644:-	0.0597762	0.02997
AT5G06160;SE:Chr5:1865695-1865988:1866033-1866125:-	0.0374245	0.038961
AT5G06180;SE:Chr5:1874772-1874841:1874934-1875009:+	0.348402	0.0174825
AT5G06270;A5:Chr5:1912515-1912673:1912072-1912673:+	0.205394	0.00224775
AT5G06270;RI:Chr5:1912673:1912817-1912895:1913728:+	-0.205394	0.00224775
AT5G06278;RI:Chr5:1917840:1918025-1918108:1918112:+	0.426275	0.011988
AT5G06690;RI:Chr5:2060435:2060749-2060872:2061047:-	0.169314	0.035964
AT5G06690;RI:Chr5:2060872:2060889-2060981:2061047:-	-0.0704984	0.035964
AT5G06690;RI:Chr5:2060872:2061047-2061136:2062081:-	0.125756	0.0404595
AT5G06690;RI:Chr5:2061136:2061210-2061583:2062081:-	-0.0566107	0.035964
AT5G06770;SE:Chr5:2091519-2092106:2092166-2092709:-	0.226736	0.0044955
AT5G06830;SE:Chr5:2118950-2119220:2119354-2119499:-	0.0653582	0.0264735
AT5G07120;RI:Chr5:2208276:2209366-2209447:2209556:-	-0.108398	0.02997
AT5G07300;RI:Chr5:2301166:2301300-2301383:2301444:+	-0.165285	0.00599401
AT5G07940;RI:Chr5:2535021:2536468-2536592:2537134:+	-0.195424	0.0499501
AT5G08040;RI:Chr5:2577987:2578094-2578211:2578310:-	0.0625191	0.00699301
AT5G08180;RI:Chr5:2633242:2633435-2633679:2633890:-	0.0334187	0.0144855
AT5G08370;A5:Chr5:2691446-2691523:2691446-2691534:-	0.118643	0.021978
AT5G08370;RI:Chr5:2693314:2693360-2693439:2693585:-	0.0792699	0.030969
AT5G08420;RI:Chr5:2713413:2713447-2713536:2713833:+	-0.0232513	0.0494505
AT5G09330;A3:Chr5:2895062-2895311:2894755-2895311:-	0.132316	0.044955
AT5G09330;A3:Chr5:2895065-2895311:2895062-2895311:-	-0.123931	0.044955
AT5G09330;RI:Chr5:2894552:2895062-2895311:2895480:-	-0.327158	0.00749251
AT5G09330;RI:Chr5:2894552:2895065-2895311:2895480:-	-0.153391	0.044955
AT5G09600;RI:Chr5:2978942:2979070-2979182:2979294:+	0.128177	0.011988
AT5G09880;A3:Chr5:3083814-3083929:3083329-3083929:-	0.120423	0.0367133
AT5G09880;RI:Chr5:3083739:3083814-3083929:3083984:-	-0.122567	0.0454545
AT5G09880;SE:Chr5:3083329-3083739:3083814-3083929:-	0.1235	0.0367133
AT5G09995;A3:Chr5:3125369-3125445:3125355-3125445:-	0.111068	0.013986
AT5G09995;A3:Chr5:3125369-3125445:3125366-3125445:-	0.181645	0.013986
AT5G10060;RI:Chr5:3147606:3147853-3147974:3148400:-	0.0532463	0.0204795
AT5G10470;A3:Chr5:3292831-3292938:3292828-3292938:-	-0.0372526	0.0494505
AT5G10700;RI:Chr5:3378053:3378101-3378229:3378407:-	-0.0743352	0.025974
AT5G11010;A5:Chr5:3483963-3484154:3483804-3484154:+	0.21185	0.04662
AT5G11010;A5:Chr5:3483963-3484154:3483863-3484154:+	0.171662	0.0454545
AT5G11010;RI:Chr5:3483632:3483963-3484154:3484342:+	-0.269192	0.0454545
AT5G11170;A3:Chr5:3553779-3554101:3553779-3554237:+	-0.0477582	0.018981
AT5G11200;A3:Chr5:3567819-3568142:3567819-3568278:+	-0.0521452	0.047952
AT5G11510;A3:Chr5:3680075-3680320:3680075-3680393:+	-0.165496	0.03996
AT5G11640;SE:Chr5:3742473-3742569:3742610-3742678:+	0.0596868	0.0214785
AT5G11980;RI:Chr5:3869584:3869722-3869832:3869886:-	-0.124769	0.045954
AT5G12080;A5:Chr5:3901407-3901548:3901407-3901703:-	0.101375	0.038961
AT5G12080;RI:Chr5:3901333:3901407-3901548:3901790:-	-0.182186	0.038961
AT5G12440;A5:Chr5:4038658-4041217:4038658-4041219:-	0.108426	0.00799201
AT5G13181;A5:Chr5:4199005-4199387:4199005-4199421:-	0.442053	0.0254745
AT5G13800;SE:Chr5:4454150-4454310:4454360-4454512:-	0.181746	0.014985
AT5G13950;RI:Chr5:4500349:4500431-4500606:4500735:-	-0.140208	0.0174825
AT5G14170;RI:Chr5:4568913:4570464-4570874:4570994:-	-0.0968512	0.03996
AT5G14210;RI:Chr5:4579144:4579355-4579449:4579692:-	-0.170445	0.011988
AT5G14270;RI:Chr5:4604608:4604896-4605112:4606282:+	-0.0695367	0.045954
AT5G14610;RI:Chr5:4710563:4710728-4711262:4711570:+	-0.230454	0.00899101
AT5G14660;RI:Chr5:4726641:4726996-4727094:4727230:-	-0.0726391	0.014985
AT5G15020;A3:Chr5:4865576-4865717:4865571-4865717:-	0.0939636	0.0499501
AT5G15190;RI:Chr5:4932708:4933034-4933118:4933620:-	-0.2809	0.011988
AT5G15510;A5:Chr5:5036281-5036479:5036270-5036479:+	-0.160331	0.024975
AT5G16110;RI:Chr5:5261792:5261970-5262501:5262840:-	-0.0679999	0.031968
AT5G16150;RI:Chr5:5272476:5272653-5272895:5273159:+	-0.0764769	0.0262238
AT5G16150;RI:Chr5:5272476:5272653-5272899:5273159:+	-0.107836	0.0262238
AT5G16200;RI:Chr5:5289401:5290233-5290345:5290506:-	-0.293919	0.00849151
AT5G16490;RI:Chr5:5384250:5384682-5384859:5384987:-	-0.141512	0.024975
AT5G16710;A5:Chr5:5484734-5484840:5484724-5484840:+	-0.0132023	0.0444555
AT5G16780;RI:Chr5:5517490:5517516-5517612:5517861:-	-0.301347	0
AT5G17510;RI:Chr5:5769973:5771148-5771865:5772395:-	0.0529582	0.028971
AT5G17670;RI:Chr5:5820969:5821198-5821424:5821596:+	-0.0627309	0.0454545
AT5G18150;A3:Chr5:6000106-6000194:6000103-6000194:-	0.0376987	0.0214785
AT5G18190;RI:Chr5:6013362:6013783-6014399:6014864:-	-0.174078	0.0044955
AT5G18190;RI:Chr5:6013362:6013862-6014399:6014864:-	-0.369399	0.011988
AT5G18400;RI:Chr5:6094874:6094919-6094991:6095080:-	-0.100034	0.0162338
AT5G18400;SE:Chr5:6094572-6094874:6094919-6094991:-	0.197295	0.0162338
AT5G18440;RI:Chr5:6112738:6112926-6113023:6113169:+	-0.207631	0.00899101
AT5G18500;A3:Chr5:6138464-6138536:6138464-6138552:+	0.215391	0.012987
AT5G18980;RI:Chr5:6336464:6337099-6337171:6337637:-	-0.142473	0.0404595
AT5G19480;RI:Chr5:6571501:6571698-6571804:6571855:+	-0.262905	0.0024975
AT5G19480;RI:Chr5:6571501:6571706-6571804:6571855:+	-0.203829	0.0374625
AT5G20250;A3:Chr5:6833895-6833989:6833895-6834005:+	0.133474	0.0244755
AT5G20680;SE:Chr5:6998350-6998852:6998998-6999220:+	0.304643	0.010989
AT5G20920;RI:Chr5:7094611:7094714-7094803:7095065:-	-0.0971282	0.00599401
AT5G20920;RI:Chr5:7094803:7094847-7094969:7095065:-	0.334872	0
AT5G20950;A3:Chr5:7110819-7111196:7110797-7111196:-	-0.0348367	0.045954
AT5G21040;RI:Chr5:7144829:7146760-7147018:7147277:-	-0.286502	0.023976
AT5G21040;RI:Chr5:7144829:7146784-7147018:7147277:-	-0.196224	0.017982
AT5G21040;RI:Chr5:7144829:7146789-7147018:7147277:-	-0.290947	0.017982
AT5G22340;A5:Chr5:7395517-7395665:7395499-7395665:+	0.0355414	0.046953
AT5G22440;RI:Chr5:7436482:7436515-7436626:7436769:-	-0.0676451	0.00799201
AT5G22800;A5:Chr5:7619631-7619877:7619631-7620114:-	0.220051	0.001998
AT5G23240;RI:Chr5:7826732:7827480-7827552:7827735:-	-0.126834	0.00999001
AT5G23240;RI:Chr5:7827552:7827735-7827859:7828115:-	-0.114548	0.00999001
AT5G23405;RI:Chr5:7884200:7884348-7884424:7884662:-	0.13155	0.041958
AT5G24300;RI:Chr5:8270702:8271086-8271184:8271205:+	-0.0356633	0.0499501
AT5G24350;A3:Chr5:8301310-8301491:8301310-8301506:+	-0.134314	0.0374625
AT5G24470;RI:Chr5:8355891:8356296-8356381:8356990:-	-0.0250849	0.027972
AT5G24470;RI:Chr5:8356381:8356990-8357084:8357538:-	-0.021174	0.027972
AT5G24470;RI:Chr5:8357084:8357538-8357694:8357824:-	-0.0261403	0.027972
AT5G24470;RI:Chr5:8357084:8357585-8357694:8357824:-	-0.148633	0.027972
AT5G24470;RI:Chr5:8358321:8358538-8358791:8358882:-	0.0364358	0.027972
AT5G24670;A3:Chr5:8447415-8447612:8447415-8448213:+	0.122172	0.0247253
AT5G24670;RI:Chr5:8447378:8447415-8447612:8448345:+	-0.405807	0.010989
AT5G25090;RI:Chr5:8647018:8647496-8647575:8647817:-	-0.15273	0.001998
AT5G25280;A5:Chr5:8775067-8775165:8775044-8775165:+	-0.42768	0.0014985
AT5G25280;RI:Chr5:8773734:8775044-8775165:8776594:+	-0.116357	0.018981
AT5G25280;RI:Chr5:8773734:8775067-8775165:8776594:+	0.438163	0
AT5G25570;RI:Chr5:8902738:8902897-8902986:8903219:+	-0.0882043	0.0384615
AT5G25610;RI:Chr5:8915372:8916078-8916447:8916546:-	0.0127916	0.0414585
AT5G25630;RI:Chr5:8947223:8947497-8947697:8948572:+	-0.170896	0.011988
AT5G25630;RI:Chr5:8947697:8948572-8948648:8949741:+	-0.114294	0.0232268
AT5G26110;SE:Chr5:9119218-9119290:9119370-9119597:-	0.238021	0.003996
AT5G26180;A3:Chr5:9152675-9152754:9152675-9152816:+	0.334418	0.00999001
AT5G26180;SE:Chr5:9149691-9149764:9149822-9149902:+	0.187851	0.00999001
AT5G26220;RI:Chr5:9162969:9163335-9163425:9163576:-	-0.110783	0.0424575
AT5G26600;RI:Chr5:9377362:9378887-9379275:9379797:+	-0.116245	0.031968
AT5G26610;A3:Chr5:9375230-9375406:9375230-9375430:+	-0.176044	0.0314685
AT5G26610;A3:Chr5:9375230-9375406:9375230-9375438:+	-0.152519	0.017982
AT5G26610;RI:Chr5:9375183:9375230-9375430:9375527:+	-0.121615	0.0458541
AT5G26610;RI:Chr5:9375183:9375230-9375438:9375527:+	-0.10654	0.023976
AT5G26610;RI:Chr5:9375900:9376054-9376196:9376339:+	-0.106013	0.023976
AT5G26740;A3:Chr5:9292142-9292222:9292142-9292282:+	0.163109	0.0134865
AT5G26740;RI:Chr5:9291928:9292142-9292222:9292352:+	-0.160524	0.0442058
AT5G26742;A3:Chr5:9285618-9285695:9285615-9285695:-	0.0308043	0.025974
AT5G26742;RI:Chr5:9284979:9285000-9285114:9285615:-	-0.0460683	0.025974
AT5G26742;RI:Chr5:9284979:9285000-9285114:9285618:-	-0.0202823	0.040626
AT5G26780;RI:Chr5:9421577:9421773-9421862:9422228:+	-0.109365	0.013986
AT5G26800;RI:Chr5:9425134:9425335-9425589:9425736:+	-0.0515628	0.02997
AT5G27300;A3:Chr5:9622904-9623937:9622904-9623939:+	0.287699	0.011988
AT5G27400_and_AT5G27410;RI:Chr5:9677952:9678239-9678754:9678889:+	-0.163674	0.040959
AT5G27620;SE:Chr5:9773113-9773383:9773424-9773608:+	0.128969	0.041958
AT5G28020;A3:Chr5:10028179-10028551:10028172-10028551:-	-0.220797	0.00649351
AT5G28020;A3:Chr5:10028185-10028551:10028172-10028551:-	-0.165823	0.030303
AT5G28020;A5:Chr5:10028185-10028486:10028185-10028551:-	0.140187	0.030303
AT5G28020;RI:Chr5:10028128:10028172-10028551:10028722:-	-0.11414	0.0363636
AT5G28020;RI:Chr5:10028128:10028179-10028551:10028722:-	0.106838	0.0363636
AT5G28262;A3:Chr5:10239643-10239821:10239643-10240699:+	-0.54118	0.030969
AT5G28640;RI:Chr5:10648465:10648541-10649388:10649644:-	-0.535559	0.021978
AT5G28640;RI:Chr5:10648465:10648541-10649540:10649644:-	-0.802643	0.00549451
AT5G28640;RI:Chr5:10649388:10649644-10649743:10650066:-	-1	0
AT5G28640;RI:Chr5:10649540:10649644-10649743:10650066:-	-0.180355	0.00549451
AT5G32450;A5:Chr5:12079712-12079792:12079708-12079792:+	0.0291205	0.0494505
AT5G32450;RI:Chr5:12079792:12079898-12079977:12080052:+	-0.0217042	0.0494505
AT5G35210;RI:Chr5:13475837:13475889-13475970:13477057:-	-0.169231	0.0454545
AT5G35210;RI:Chr5:13481442:13482354-13482445:13482705:-	-0.162998	0.0454545
AT5G35220;A5:Chr5:13485555-13485641:13485555-13485687:-	0.0322103	0.034965
AT5G35620;RI:Chr5:13824424:13824593-13824841:13824978:-	-0.0433113	0.020979
AT5G35670;RI:Chr5:13855736:13856244-13856330:13856776:+	-0.163473	0.0284715
AT5G35730;A3:Chr5:13894277-13894356:13894277-13894535:+	0.601987	0.034965
AT5G35730;SE:Chr5:13894277-13894356:13894408-13894535:+	0.647092	0.03996
AT5G35730;SE:Chr5:13894277-13894356:13894448-13894535:+	0.129851	0.034965
AT5G35740;RI:Chr5:13910692:13910946-13911026:13911225:-	-0.0564939	0.0184815
AT5G35840;A3:Chr5:14010065-14010167:14010065-14010203:+	0.19065	0.0024975
AT5G36290;RI:Chr5:14302367:14302852-14302953:14303054:+	-0.136001	0.02997
AT5G37310;RI:Chr5:14772456:14772725-14772803:14773055:-	-0.100349	0.012987
AT5G37370;RI:Chr5:14815698:14815843-14815938:14816046:-	-0.138365	0.026973
AT5G37720;RI:Chr5:14982689:14982757-14982839:14982982:-	-0.0702855	0.0247253
AT5G37720;RI:Chr5:14982839:14982982-14983793:14984028:-	-0.0690842	0.0247253
AT5G37770;RI:Chr5:14998576:14998611-14998948:14999623:-	-0.0618811	0.0104895
AT5G38140;A5:Chr5:15222103-15222218:15222103-15222236:-	0.0821795	0.043956
AT5G38140;RI:Chr5:15220208:15220379-15220840:15220893:-	-0.0661153	0.043956
AT5G38290;RI:Chr5:15303320:15303494-15303595:15303812:+	-0.0884118	0.0302198
AT5G38290;SE:Chr5:15303494-15303595:15303812-15303907:+	0.148215	0.0274725
AT5G39860;RI:Chr5:15957368:15957814-15958151:15958559:+	-0.0584848	0.0394605
AT5G40490;RI:Chr5:16226752:16227076-16227374:16227757:+	-0.081485	0.022977
AT5G40500;A5:Chr5:16228049-16228120:16228022-16228120:+	0.0572631	0.0287712
AT5G40500;RI:Chr5:16227771:16228022-16228120:16228245:+	-0.112343	0.0104895
AT5G40500;RI:Chr5:16227771:16228049-16228120:16228245:+	-0.192253	0.002997
AT5G40500;RI:Chr5:16228120:16228245-16228323:16228693:+	-0.159148	0.0287712
AT5G40500;RI:Chr5:16228120:16228245-16228339:16228693:+	-0.0664437	0.0287712
AT5G40610;RI:Chr5:16266528:16266600-16266686:16266762:-	-0.119474	0.0044955
AT5G40880;RI:Chr5:16378895:16379016-16379567:16380230:+	-0.166508	0.0154845
AT5G41220;RI:Chr5:16494325:16495601-16495687:16495877:-	-0.287599	0.00899101
AT5G41612;RI:Chr5:16638579:16639210-16639300:16639863:+	-0.320626	0.0304695
AT5G41670;RI:Chr5:16664674:16664925-16665620:16667390:-	-0.0753194	0.0224775
AT5G41670;RI:Chr5:16664674:16665543-16665620:16667390:-	-0.0918175	0.0224775
AT5G41790;RI:Chr5:16727725:16732406-16732487:16732847:+	-0.0566298	0.0264735
AT5G42130;RI:Chr5:16835233:16836108-16836228:16836895:-	-0.0389355	0.034965
AT5G42270;RI:Chr5:16902462:16902852-16903512:16903948:+	0.0510796	0.041958
AT5G42620;RI:Chr5:17066197:17066692-17067008:17067364:+	-0.265326	0.0014985
AT5G42680;RI:Chr5:17114098:17114230-17114619:17115571:+	0.226207	0.0414585
AT5G42765;A3:Chr5:17151342-17151434:17151339-17151434:-	0.0528066	0.027972
AT5G42765;RI:Chr5:17151107:17151339-17151434:17151681:-	0.112462	0.027972
AT5G42770;MX:Chr5:17152604-17152682:17152762-17153563:17152604-17153217:17153297-17153563:+	-0.162929	0.0174825
AT5G42990;RI:Chr5:17245875:17245982-17246101:17246250:-	-0.0493277	0.032967
AT5G43100;RI:Chr5:17301373:17301573-17301942:17302066:+	-0.13977	0.035964
AT5G43440;RI:Chr5:17455233:17455607-17455687:17456008:-	-0.0446491	0.0427073
AT5G43440;RI:Chr5:17455233:17456008-17456085:17456695:-	-0.0798996	0.0427073
AT5G44050;RI:Chr5:17722336:17722383-17722477:17722768:+	-0.218168	0.017982
AT5G44200;RI:Chr5:17803858:17803900-17803996:17804203:-	-0.0368144	0.042957
AT5G44520;RI:Chr5:17934799:17934865-17934938:17935055:-	-0.119415	0.00899101
AT5G44530;RI:Chr5:17939302:17939584-17939673:17940004:+	-0.142531	0.014985
AT5G44572;A3:Chr5:17969433-17970071:17969433-17970079:+	0.369578	0.00699301
AT5G44572;RI:Chr5:17969272:17969433-17970071:17970143:+	-0.340196	0.0221445
AT5G44572;RI:Chr5:17969272:17969433-17970079:17970143:+	0.281305	0.0157343
AT5G44600;RI:Chr5:17990613:17990690-17990779:17990911:+	-0.199805	0.00624376
AT5G44600;RI:Chr5:17990613:17990690-17990782:17990911:+	-0.204283	0.00624376
AT5G44870;A5:Chr5:18115129-18115215:18115041-18115215:+	0.202213	0.035964
AT5G44930;RI:Chr5:18138775:18139421-18140308:18140431:-	-0.134748	0.031968
AT5G45040;RI:Chr5:18175371:18175700-18175794:18175857:-	-0.0880379	0.0254745
AT5G45100;RI:Chr5:18218586:18218824-18218913:18220047:+	-0.133114	0.00499501
AT5G45115;A3:Chr5:18238644-18238735:18238613-18238735:-	0.223068	0.0164835
AT5G45190;RI:Chr5:18278879:18279030-18279120:18279295:-	-0.173579	0.00999001
AT5G45190;SE:Chr5:18279656-18279997:18280078-18280507:-	0.184155	0.00999001
AT5G46190;RI:Chr5:18721752:18723566-18723702:18723798:-	0.120042	0.014985
AT5G46330;RI:Chr5:18795025:18795461-18795574:18795908:+	-0.239471	0.047952
AT5G46390;A5:Chr5:18818516-18818592:18818500-18818592:+	0.258635	0.00799201
AT5G46420;A5:Chr5:18831298-18831395:18831293-18831395:+	-0.0355332	0.023976
AT5G46430;A3:Chr5:18833301-18833415:18833301-18833419:+	0.0184948	0.00649351
AT5G46470;RI:Chr5:18843268:18844142-18844225:18844378:+	-0.0992019	0.03996
AT5G46470;RI:Chr5:18849199:18849609-18849687:18849741:+	0.100975	0.03996
AT5G46490;RI:Chr5:18851396:18852512-18852636:18853218:+	0.178287	0.032967
AT5G46490;RI:Chr5:18852636:18852814-18852909:18853218:+	-0.299281	0.032967
AT5G47500;A5:Chr5:19271742-19271916:19271742-19271939:-	-0.0403096	0.02997
AT5G48150;SE:Chr5:19524083-19524309:19524388-19524503:-	0.142107	0.048951
AT5G48410;RI:Chr5:19622011:19622131-19622225:19622317:+	-1	0
AT5G49190;RI:Chr5:19946858:19946990-19947101:19947588:-	-0.460976	0.0364635
AT5G49550;RI:Chr5:20106532:20107001-20107073:20107208:-	-0.191366	0.0024975
AT5G49555;RI:Chr5:20107994:20108073-20108136:20108248:-	-0.0981215	0.02997
AT5G50160;RI:Chr5:20416250:20416435-20416521:20416758:+	0.107999	0.01998
AT5G50565;A5:Chr5:20580493-20580856:20580443-20580856:+	-0.0700691	0.041958
AT5G50565;A5:Chr5:20580565-20580856:20580493-20580856:+	0.0755363	0.041958
AT5G50665;A5:Chr5:20613907-20614198:20613835-20614198:+	0.26422	0.0499501
AT5G50665;RI:Chr5:20613455:20613907-20614198:20614300:+	-0.38752	0.0499501
AT5G51070;RI:Chr5:20765504:20765733-20765823:20765931:+	-0.0686143	0.0314685
AT5G51100;A5:Chr5:20773648-20773752:20773648-20773874:-	0.198694	0.021312
AT5G51100;RI:Chr5:20773625:20773648-20773874:20773992:-	0.28784	0.013986
AT5G51100;SE:Chr5:20773648-20773752:20773778-20773874:-	0.201777	0
AT5G51180;RI:Chr5:20796977:20797188-20797305:20797496:+	-0.149726	0.00799201
AT5G51680;RI:Chr5:20997320:20998514-20998648:20998907:+	1	0
AT5G51720;RI:Chr5:21009347:21009868-21010125:21010345:+	0.0122749	0.037962
AT5G51970;RI:Chr5:21111445:21111565-21111742:21111937:+	0.072512	0.035964
AT5G52040;A3:Chr5:21133191-21133285:21133191-21133288:+	-0.0537441	0.037962
AT5G52040;RI:Chr5:21131076:21131186-21131562:21132199:+	-0.798456	0.014985
AT5G52040;RI:Chr5:21131562:21132199-21132280:21132518:+	-0.775221	0.00599401
AT5G52100;A5:Chr5:21171027-21171158:21171016-21171158:+	-0.0701702	0.015984
AT5G52580;A3:Chr5:21338598-21338670:21338598-21338688:+	0.0980928	0.0344655
AT5G52890;RI:Chr5:21444793:21445425-21445510:21446241:-	-0.167376	0.0374625
AT5G52920;A5:Chr5:21463928-21464105:21463922-21464105:+	-0.0191083	0.0334665
AT5G53300;A5:Chr5:21632046-21632558:21632046-21632567:-	0.132834	0.01998
AT5G53300;A5:Chr5:21632046-21632558:21632046-21632607:-	0.0625745	0.0231768
AT5G53300;A5:Chr5:21632046-21632567:21632046-21632607:-	-0.071181	0.0231768
AT5G53300;RI:Chr5:21632021:21632046-21632558:21632945:-	-0.0486391	0.0231768
AT5G53300;RI:Chr5:21632021:21632046-21632607:21632945:-	-0.0457638	0.0231768
AT5G53540;RI:Chr5:21749904:21750199-21750283:21750441:-	-0.0500484	0.0244755
AT5G53850;A5:Chr5:21863700-21863802:21863700-21864089:-	0.166125	0.002997
AT5G54040;A3:Chr5:21930057-21930147:21930046-21930147:-	1	0
AT5G54130;A5:Chr5:21964098-21964177:21964063-21964177:+	0.145056	0.0499501
AT5G54610;A3:Chr5:22186034-22186169:22185980-22186169:-	0.562068	0.012987
AT5G54900;SE:Chr5:22296283-22296569:22296650-22297326:+	0.025097	0.040959
AT5G55100;RI:Chr5:22361035:22361296-22361420:22362768:-	-0.259957	0.0134865
AT5G55550;A3:Chr5:22503846-22503927:22503669-22503927:-	0.447268	0.023976
AT5G55550;A5:Chr5:22503669-22503757:22503669-22503927:-	0.53498	0.034632
AT5G55550;SE:Chr5:22503669-22503757:22503846-22503927:-	0.291713	0.023976
AT5G56020;RI:Chr5:22686096:22686300-22686398:22686466:+	-0.155242	0.0214785
AT5G57960;A5:Chr5:23465949-23466029:23465949-23466149:-	0.0795949	0.0464535
AT5G57960;RI:Chr5:23465827:23465949-23466029:23466678:-	-0.440631	0.0464535
AT5G58190_and_AT5G58200;RI:Chr5:23549882:23549903-23550032:23550143:+	0.0715702	0.045954
AT5G58550;RI:Chr5:23665182:23665212-23665444:23665701:-	-0.23788	0.012987
AT5G58720;RI:Chr5:23721909:23721995-23722120:23722145:-	-0.126339	0.015984
AT5G58800;RI:Chr5:23746341:23746700-23746870:23746937:-	-0.171766	0.026973
AT5G58900;A5:Chr5:23784689-23785231:23784689-23785243:-	0.235991	0.01998
AT5G58900;RI:Chr5:23783102:23783695-23784222:23784689:-	-0.235991	0.01998
AT5G58900;RI:Chr5:23783102:23783695-23784222:23785512:-	0.0832722	0.01998
AT5G58900;RI:Chr5:23783102:23784689-23785243:23785512:-	0.553182	0.0024975
AT5G59440;A3:Chr5:23971569-23971809:23971569-23971816:+	-0.103924	0.032967
AT5G59780;RI:Chr5:24082989:24083118-24083198:24083646:-	-0.15299	0.0174825
AT5G59950;RI:Chr5:24139939:24140405-24140602:24140745:+	-0.118463	0.035964
AT5G59970;RI:Chr5:24145831:24146098-24146289:24146729:-	-0.0491043	0.00949051
AT5G60840;RI:Chr5:24473319:24473715-24473813:24473867:-	-0.0399616	0.036963
AT5G60870;RI:Chr5:24485655:24485978-24486060:24486215:-	-0.331588	0.00999001
AT5G61220;RI:Chr5:24625573:24625832-24626055:24626364:-	-0.0577592	0.020979
AT5G61270;RI:Chr5:24639873:24640293-24640438:24641035:-	0.0913051	0.037962
AT5G61310;RI:Chr5:24653261:24653752-24654796:24654940:-	-0.157493	0.043956
AT5G61380;RI:Chr5:24676572:24676739-24676824:24676977:+	-0.225545	0.003996
AT5G61530;RI:Chr5:24741976:24742249-24742592:24742690:+	-0.1	0.03996
AT5G61530;RI:Chr5:24743834:24744078-24744194:24744350:+	0.112834	0.03996
AT5G61670;RI:Chr5:24785124:24785258-24785523:24785945:+	-0.0523186	0.027972
AT5G61740;A3:Chr5:24808555-24808642:24808555-24808744:+	-0.761474	0.013986
AT5G61880;A3:Chr5:24850600-24850896:24850600-24850910:+	-0.0879223	0.018981
AT5G61880;A5:Chr5:24850431-24850548:24850426-24850548:+	-0.125347	0.014985
AT5G62090;RI:Chr5:24937617:24938622-24938920:24939239:-	-0.166409	0.0274725
AT5G62090;RI:Chr5:24937617:24938622-24939073:24939239:-	-0.195454	0.014985
AT5G62270;RI:Chr5:25013795:25013996-25014365:25014812:+	-0.1526	0.014985
AT5G62570;RI:Chr5:25115893:25116053-25116218:25117314:+	0.57542	0.032967
AT5G62570;RI:Chr5:25116218:25116424-25116506:25117314:+	-0.15272	0.032967
AT5G62720;A3:Chr5:25193424-25193925:25193424-25193953:+	-0.0483632	0.021978
AT5G62720;RI:Chr5:25193291:25193424-25193953:25194072:+	-0.148983	0.017982
AT5G63050;SE:Chr5:25292653-25293066:25293135-25293303:+	0.12402	0.002997
AT5G63530;RI:Chr5:25432890:25433287-25433387:25433672:+	-0.0427374	0.035964
AT5G63570;RI:Chr5:25452293:25452377-25452942:25453111:+	0.0407295	0.01998
AT5G64050;A3:Chr5:25632087-25632191:25632077-25632191:-	-0.019281	0.048951
AT5G64350_and_AT5G64360;RI:Chr5:25736137:25736550-25736689:25738676:-	0.519469	0.013986
AT5G64350_and_AT5G64360;RI:Chr5:25736689:25736775-25737204:25738676:-	-0.620004	0.013986
AT5G64350_and_AT5G64360;RI:Chr5:25736689:25736890-25737204:25738676:-	-0.679743	0.013986
AT5G64380;RI:Chr5:25742122:25742518-25742624:25743198:+	-0.0648562	0.045954
AT5G64570;RI:Chr5:25809975:25810816-25810885:25811741:-	-0.0650541	0.034965
AT5G64760;RI:Chr5:25896145:25896339-25896443:25896586:-	-0.0972404	0.031968
AT5G64940;A3:Chr5:25953337-25953427:25953337-25953482:+	0.0451046	0.00799201
AT5G65050;RI:Chr5:25984941:25985002-25985089:25985188:+	-0.0685129	0.0164835
AT5G65050;SE:Chr5:25980810-25982275:25982599-25984681:+	0.0685129	0.0164835
AT5G65060;SE:Chr5:25987711-25989671:25989728-25989942:+	0.159729	0.00899101
AT5G65685;A5:Chr5:26275514-26275686:26275514-26275749:-	-0.0938533	0.0367133
AT5G65685;SE:Chr5:26275236-26275329:26275407-26275481:-	0.190046	0.020979
AT5G65890;SE:Chr5:26355774-26355872:26355917-26356011:+	0.18162	0.014985
AT5G66040;RI:Chr5:26410732:26410805-26410869:26410993:+	-0.0149673	0.0374625
AT5G66160;RI:Chr5:26445086:26445327-26445414:26445650:+	-0.17341	0.0274725
AT5G66240;RI:Chr5:26466172:26466274-26466364:26466443:+	-0.280373	0
AT5G66320;RI:Chr5:26496992:26497328-26497654:26498014:-	-0.0609754	0.02997
AT5G66420;RI:Chr5:26524043:26524708-26524861:26525177:-	-0.0882162	0.011988
AT5G66450;A3:Chr5:26535809-26536277:26535809-26536317:+	-0.340597	0.00874126
AT5G66450;RI:Chr5:26535724:26535809-26536317:26536524:+	-0.243226	0.00874126
AT5G66470;RI:Chr5:26541562:26541752-26541925:26542072:-	0.0733223	0.00999001
AT5G66530;RI:Chr5:26555508:26555647-26555759:26555859:-	0.0591382	0.014985
AT5G66820;RI:Chr5:26688943:26688988-26689110:26689164:+	0.0944617	0.0294705
AT5G66930;RI:Chr5:26725839:26726029-26726144:26726180:+	-0.125344	0.03996
AT5G67480;A5:Chr5:26932523-26932803:26932523-26933115:-	0.0740766	0.017982
AT5G67570;A3:Chr5:26953370-26953471:26953370-26953480:+	-0.0702487	0.0354645
AT5G67570;RI:Chr5:26952322:26952923-26953005:26953196:+	-0.0684125	0.0354645
AT5G67570;RI:Chr5:26954178:26954335-26954416:26955543:+	0.4717	0.0354645
AT5G67570;RI:Chr5:26954416:26954823-26954896:26955543:+	-0.081409	0.0354645

### Sheet: pcp1_16_t3
ID	local_pcp1_16_t3-local_Col0_16_t3_dPSI	local_pcp1_16_t3-local_Col0_16_t3_p-val
AT1G01020;RI:Chr1:7157:7232-7384:7450:-	-0.182235	0.020979
AT1G01080;RI:Chr1:44970:45559-45646:45954:-	-0.130192	0.03996
AT1G01260;RI:Chr1:108946:109330-109406:111699:+	-0.190704	0.0404595
AT1G01300;RI:Chr1:116784:117878-117949:118845:+	-0.027759	0.032967
AT1G01550;A5:Chr1:199959-200511:199763-200511:+	0.133749	0.021978
AT1G01550;RI:Chr1:199527:199763-199890:199959:+	-0.059519	0.021978
AT1G01550;SE:Chr1:199763-199890:199959-200511:+	0.077333	0.021978
AT1G01720;RI:Chr1:267993:268630-268717:268994:+	-0.115213	0.038961
AT1G02090;A3:Chr1:387672-388268:387655-388268:-	-0.0444117	0.0454545
AT1G02090;RI:Chr1:387584:387655-388268:388406:-	-0.265155	0.00599401
AT1G02090;RI:Chr1:387584:387672-388268:388406:-	-0.139002	0.011988
AT1G02100;A5:Chr1:392170-392262:392072-392262:+	-0.111671	0.038961
AT1G02100;RI:Chr1:390762:390864-391003:391123:+	-0.0960438	0.0427073
AT1G02100;RI:Chr1:390762:390864-391026:391123:+	-0.28865	0.038961
AT1G02100;RI:Chr1:392374:392495-392576:392816:+	-0.2361	0.017982
AT1G02145;RI:Chr1:404757:404842-404912:404953:+	-0.211264	0.023976
AT1G02160;RI:Chr1:411177:411253-411336:411632:+	-0.0523836	0.023976
AT1G02205;RI:Chr1:418416:418877-418987:419210:+	-0.112071	0.025974
AT1G02500;A3:Chr1:518378-519033:518378-519036:+	-0.0184688	0.0494505
AT1G02930;RI:Chr1:662042:662253-662334:662475:-	-0.263545	0.0014985
AT1G03310;A5:Chr1:813604-813929:813581-813929:+	-0.110431	0.00599401
AT1G03380;RI:Chr1:839920:840411-840508:841012:+	-0.256503	0.03996
AT1G04425;A3:Chr1:1194277-1195048:1194277-1195439:+	0.179724	0.037962
AT1G04425;A3:Chr1:1194277-1195053:1194277-1195439:+	0.134699	0.037962
AT1G04945_and_AT1G04940;SE:Chr1:1399322-1399423:1399465-1399570:+	0.0186323	0.0444555
AT1G05380;A5:Chr1:1577148-1577222:1577127-1577222:+	0.2276417255999999	0.021978
AT1G05600;RI:Chr1:1671936:1671978-1672116:1673923:+	-0.530084	0.0044955
AT1G05600;RI:Chr1:1671936:1673732-1673887:1673923:+	-0.525406	0.0044955
AT1G05720;RI:Chr1:1717323:1717399-1717501:1717749:-	-0.240468	0.002997
AT1G06220;SE:Chr1:1900107-1900297:1900429-1900512:+	0.0922935	0.045954
AT1G06230;RI:Chr1:1906963:1907169-1907276:1909722:+	-0.209499	0.0104895
AT1G06230;RI:Chr1:1906963:1907169-1907281:1909722:+	-0.233222	0.0104895
AT1G06265;A3:Chr1:1916361-1916476:1916342-1916476:-	0.481815	0.011988
AT1G06265;A3:Chr1:1917028-1917115:1916869-1917115:-	0.218229	0.0494505
AT1G06500;RI:Chr1:1989479:1989526-1989668:1989705:+	-0.222724	0.00999001
AT1G06500;SE:Chr1:1989526-1989668:1989705-1990137:+	0.161229	0.0212288
AT1G07050;RI:Chr1:2163575:2164353-2164528:2164634:-	0.03511	0.048951
AT1G07220;A3:Chr1:2218556-2218669:2218552-2218669:-	-0.136642	0.036963
AT1G07485;RI:Chr1:2301375:2301579-2301665:2302121:+	-0.506596	0.0374625
AT1G07728;RI:Chr1:2395451:2396434-2396529:2397345:+	-0.188412	0.0154845
AT1G07820;RI:Chr1:2421216:2421783-2421903:2421947:-	-0.097394	0.00749251
AT1G07920;RI:Chr1:2455538:2455579-2455984:2456020:+	0.0432772	0.033966
AT1G07940;RI:Chr1:2464331:2464814-2464913:2465076:-	-0.315191	0.024975
AT1G07940;RI:Chr1:2464913:2465076-2465410:2465545:-	-0.393005	0.024975
AT1G08110;A5:Chr1:2535585-2535675:2535385-2535675:+	0.0721365	0.0314685
AT1G08110;RI:Chr1:2535251:2535385-2535570:2535585:+	-0.166966	0.0247253
AT1G08110;SE:Chr1:2535385-2535570:2535585-2535675:+	0.2012655455999999	0.0247253
AT1G08230;A5:Chr1:2585084-2586098:2585084-2586289:-	-0.286232	0.0402098
AT1G08230;RI:Chr1:2584800:2585084-2586098:2586519:-	0.456564	0.0402098
AT1G08540;SE:Chr1:2704261-2704495:2705091-2705537:+	0.0306471	0.0404595
AT1G08600;A5:Chr1:2723957-2724075:2723938-2724075:+	-0.188007	0.033966
AT1G08610;RI:Chr1:2733657:2735634-2735716:2735819:-	-0.216838	0.0044955
AT1G08620;RI:Chr1:2736774:2736846-2737268:2737341:+	-0.253542	0.0472028
AT1G08620;RI:Chr1:2736774:2737048-2737268:2737341:+	-0.394972	0.0472028
AT1G08810;A5:Chr1:2819858-2819970:2819858-2819977:-	0.1190102916999999	0.0344655
AT1G08810;RI:Chr1:2819065:2819858-2819977:2820099:-	0.1844092037999999	0.0344655
AT1G08910;RI:Chr1:2858076:2858160-2858237:2858338:+	-0.246833	0.03996
AT1G08930;RI:Chr1:2876855:2877174-2877264:2877270:+	-0.0872459	0.00849151
AT1G08970;RI:Chr1:2883141:2883848-2884031:2884342:+	-0.190408	0.00999001
AT1G09140;A3:Chr1:2943564-2944169:2943226-2944169:-	0.221597	0.0134865
AT1G09290;RI:Chr1:3001439:3001840-3001926:3002102:-	-0.123478	0.022977
AT1G09470;A5:Chr1:3057047-3057303:3057047-3057329:-	-0.270892	0.00599401
AT1G09710;RI:Chr1:3141094:3141198-3141294:3141483:+	-0.25188	0.0344655
AT1G10030;RI:Chr1:3273758:3273795-3273881:3274086:+	-0.122034	0.00649351
AT1G10120;A3:Chr1:3306073-3306946:3305988-3306946:-	0.2353675657999999	0.0227273
AT1G10120;RI:Chr1:3305511:3305988-3306946:3307000:-	0.376781	0.0227273
AT1G10390;RI:Chr1:3412493:3412608-3412708:3412917:-	-0.145276	0.020979
AT1G10740;RI:Chr1:3567905:3567965-3568324:3568547:-	-0.363184	0.015984
AT1G10760;RI:Chr1:3590425:3590543-3590710:3590799:-	-0.0901356	0.015984
AT1G10920;A3:Chr1:3647426-3647655:3647386-3647655:-	-0.570862	0.038961
AT1G11090;RI:Chr1:3702608:3703623-3703748:3703779:+	-0.245292	0.0024975
AT1G11280;RI:Chr1:3789340:3790647-3790725:3790935:-	-0.292665	0.00599401
AT1G11750;A5:Chr1:3969382-3969488:3969300-3969488:+	-0.0176904	0.0464535
AT1G12860;RI:Chr1:4386019:4386189-4386309:4386651:+	-0.0663484	0.047952
AT1G13110;RI:Chr1:4467094:4468174-4468246:4469033:+	-0.0651222	0.0154845
AT1G13410;RI:Chr1:4601235:4601649-4601874:4603635:+	-0.33826	0.0304695
AT1G13650;RI:Chr1:4681883:4681946-4682066:4682382:-	-0.223981	0.0164835
AT1G13650;SE:Chr1:4681492-4681883:4681946-4682066:-	0.245272	0.0164835
AT1G14350;RI:Chr1:4907887:4908164-4908292:4908519:+	-0.237359	0.02997
AT1G14685;RI:Chr1:5042323:5042557-5043077:5044074:+	-0.152721	0.0164835
AT1G14685;RI:Chr1:5042323:5042855-5043077:5044074:+	-0.112256	0.0397103
AT1G14690;A5:Chr1:5054994-5055078:5054994-5055132:-	0.250574	0.0224775
AT1G14690;RI:Chr1:5054859:5054994-5055078:5055301:-	-0.195244	0.00749251
AT1G14720;RI:Chr1:5066525:5067310-5067782:5067990:-	-0.0618075	0.024975
AT1G15140;RI:Chr1:5210181:5210465-5210549:5210809:-	0.651451	0.02997
AT1G15280;RI:Chr1:5254734:5254836-5255182:5255292:+	-0.179517	0.0134865
AT1G15280;RI:Chr1:5255840:5255900-5256187:5256332:+	-0.0554393	0.0457043
AT1G15340;RI:Chr1:5275616:5276725-5276882:5276986:-	0.0375146	0.041958
AT1G15340;RI:Chr1:5277412:5277499-5277759:5277869:-	0.0378213	0.041958
AT1G15400;A3:Chr1:5296051-5296406:5296046-5296406:-	0.241413	0.011988
AT1G15400;RI:Chr1:5295773:5296046-5296406:5297075:-	0.134028	0.0144855
AT1G15400;RI:Chr1:5295773:5296051-5296406:5297075:-	-0.258706	0.0104895
AT1G15410;A5:Chr1:5298386-5298573:5298339-5298573:+	-0.30637	0.00699301
AT1G15870;RI:Chr1:5458083:5458350-5458433:5458461:+	0.195342	0.00799201
AT1G16010;RI:Chr1:5497391:5497437-5497527:5497723:-	-0.0990493	0.032967
AT1G16270;RI:Chr1:5562861:5563364-5563718:5566376:+	-0.290135	0.047952
AT1G16710;SE:Chr1:5713963-5714120:5714358-5714513:+	0.581643	0.0499501
AT1G16840;A3:Chr1:5762965-5763091:5762958-5763091:-	0.0795667	0.0437063
AT1G16840;RI:Chr1:5762694:5762965-5763091:5763190:-	-0.137303	0.0437063
AT1G16880;RI:Chr1:5775150:5775209-5775540:5775595:+	-0.0182063	0.048951
AT1G17090;A3:Chr1:5843267-5844152:5843263-5844152:-	0.359006	0.017982
AT1G17090;A3:Chr1:5843304-5844152:5843263-5844152:-	0.234579	0.0442058
AT1G17140;A5:Chr1:5857957-5858248:5857957-5858453:-	0.117237	0.022977
AT1G17140;RI:Chr1:5856573:5857760-5857848:5857957:-	-0.050882	0.0397103
AT1G17140;RI:Chr1:5858248:5858310-5858453:5858550:-	-0.0936594	0.022977
AT1G17140;SE:Chr1:5857957-5858248:5858310-5858453:-	0.191521	0.022977
AT1G17270;RI:Chr1:5909085:5909108-5909439:5909619:-	-0.593546	0.000999001
AT1G17370;SE:Chr1:5953842-5954218:5954279-5954721:-	0.0669928	0.045954
AT1G17440;RI:Chr1:5983984:5984253-5984353:5984589:-	-0.122688	0.035964
AT1G17530;RI:Chr1:6027487:6028270-6028907:6029115:+	-0.43328	0.000499501
AT1G17960;RI:Chr1:6182822:6182916-6182973:6183045:-	-0.66018	0.028971
AT1G18150;RI:Chr1:6247316:6247588-6247666:6247830:-	-0.118111	0.020979
AT1G18150;RI:Chr1:6247316:6247591-6247666:6247830:-	-0.297623	0.011988
AT1G18250;RI:Chr1:6277948:6278061-6278154:6278313:-	0.123218	0.021978
AT1G18610;RI:Chr1:6408706:6408845-6408967:6409532:+	-0.395529	0.00999001
AT1G18800;A3:Chr1:6481950-6482037:6481947-6482037:-	0.0443557	0.025974
AT1G19400;RI:Chr1:6712981:6713787-6714169:6714483:-	-0.193276	0.014985
AT1G19700;A5:Chr1:6811927-6812501:6811927-6812843:-	0.320772	0.047952
AT1G19700;A5:Chr1:6811927-6812540:6811927-6812843:-	0.337669	0.047952
AT1G19720;RI:Chr1:6819564:6819576-6819716:6819818:-	0.258677	0.0014985
AT1G19800;SE:Chr1:6846470-6846540:6846628-6846731:+	0.136727	0.032967
AT1G19800;SE:Chr1:6846470-6846543:6846628-6846731:+	0.20704	0.00599401
AT1G20020;RI:Chr1:6942625:6942955-6943228:6943483:+	-0.0643143	0.024975
AT1G20100;RI:Chr1:6969909:6970179-6970619:6971036:-	-0.184143	0.00799201
AT1G20550;A5:Chr1:7116698-7116817:7116698-7116821:-	-0.22951	0.046953
AT1G21190;A5:Chr1:7420487-7420697:7420487-7420740:-	-0.0794138	0.0434565
AT1G21600;RI:Chr1:7570845:7571021-7571396:7571630:-	-0.0462726	0.012987
AT1G21780;RI:Chr1:7651882:7652275-7652374:7652588:+	0.1127045025999999	0.030969
AT1G22140;RI:Chr1:7814663:7814937-7815130:7815292:-	-0.151834	0.00799201
AT1G23080;RI:Chr1:8179864:8180335-8180453:8180834:-	-0.173707	0.015984
AT1G24020;RI:Chr1:8501272:8501480-8501899:8502065:-	0.239161	0.0014985
AT1G24460;A5:Chr1:8670819-8670834:8670729-8670834:+	-0.787228	0.000999001
AT1G24793;A5:Chr1:8768836-8768903:8768832-8768903:+	0.2082423662999999	0.034965
AT1G24825_and_AT1G24880_and_AT1G24851_and_AT1G24879;A5:Chr1:8777260-8777828:8776339-8777828:+	-0.0620534	0.013986
AT1G24825_and_AT1G24880_and_AT1G24851_and_AT1G24879;RI:Chr1:8776286:8776339-8777014:8777260:+	-0.269122	0.011988
AT1G24825_and_AT1G24880_and_AT1G24851_and_AT1G24879;SE:Chr1:8776339-8777014:8777260-8777828:+	0.155242	0.011988
AT1G24996;RI:Chr1:8799520:8799899-8800341:8800410:-	-0.122739	0.0364635
AT1G25098;RI:Chr1:8812811:8812957-8813050:8813084:+	0.0167526	0.048951
AT1G25098;RI:Chr1:8812811:8813084-8813192:8814739:+	-0.126355	0.020979
AT1G25098;RI:Chr1:8813192:8813245-8813920:8814739:+	-0.0353971	0.0322178
AT1G25175;A3:Chr1:8827623-8828298:8827623-8829112:+	0.388189	0.000999001
AT1G25175;A3:Chr1:8827623-8828374:8827623-8829112:+	0.359074	0
AT1G25175;A5:Chr1:8828544-8829112:8827623-8829112:+	0.673459	0.000999001
AT1G25175;RI:Chr1:8827570:8827623-8828298:8828544:+	0.309653	0
AT1G25175;SE:Chr1:8827623-8828298:8828544-8829112:+	0.25244	0.0047952
AT1G25370;RI:Chr1:8897564:8897948-8898040:8898108:-	-0.171204	0.0444555
AT1G25380;RI:Chr1:8905444:8905983-8906074:8906230:+	-0.360921	0.000999001
AT1G25682;RI:Chr1:9002285:9002348-9002381:9002885:-	-0.122526	0.028971
AT1G26218_and_AT1G26230_and_AT1G26233_and_AT1G26235;A3:Chr1:9073268-9073337:9073264-9073337:-	0.117962	0.035964
AT1G26218_and_AT1G26230_and_AT1G26233_and_AT1G26235;A5:Chr1:9074589-9074678:9074589-9074686:-	0.10864	0.035964
AT1G26218_and_AT1G26230_and_AT1G26233_and_AT1G26235;RI:Chr1:9071058:9071891-9071973:9072606:-	0.1096486300999999	0.035964
AT1G26218_and_AT1G26230_and_AT1G26233_and_AT1G26235;RI:Chr1:9073832:9074066-9074154:9074396:-	-0.117962	0.035964
AT1G26218_and_AT1G26230_and_AT1G26233_and_AT1G26235;RI:Chr1:9074910:9075035-9075105:9076743:-	-0.158503	0.047286
AT1G26218_and_AT1G26230_and_AT1G26233_and_AT1G26235;RI:Chr1:9074910:9075104-9076279:9076743:-	-0.160207	0.035964
AT1G26270;RI:Chr1:9089462:9090390-9091778:9091918:-	0.0714798	0.0474525
AT1G26580;RI:Chr1:9184567:9185764-9185877:9187578:+	-0.205838	0.0224775
AT1G26850;A5:Chr1:9303439-9303845:9303439-9303909:-	-0.0216289	0.0394605
AT1G27020;RI:Chr1:9379646:9379761-9379858:9380021:+	-0.124062	0.03996
AT1G27450;A3:Chr1:9532201-9532353:9532201-9532401:+	-0.149535	0.025974
AT1G27600;RI:Chr1:9603178:9603196-9603677:9603869:-	-0.138329	0.00999001
AT1G27880;RI:Chr1:9708922:9709825-9709915:9709965:+	-0.216412	0.023976
AT1G27970;RI:Chr1:9747713:9747771-9748267:9748467:+	-0.271822	0.000499501
AT1G28060;RI:Chr1:9779757:9779825-9779905:9780038:+	-0.21958	0.003996
AT1G28150;RI:Chr1:9835771:9835897-9836001:9836210:-	0.107237	0.00649351
AT1G28200;RI:Chr1:9849844:9850132-9850385:9850574:-	-0.187005	0.0044955
AT1G28330;RI:Chr1:9933786:9934288-9934794:9935019:-	0.138498	0.034965
AT1G28330;SE:Chr1:9934288-9934451:9934566-9934794:-	0.1983704039999999	0.02997
AT1G28350;RI:Chr1:9943737:9943910-9944045:9944099:+	-0.093701	0.038961
AT1G28395;RI:Chr1:9968996:9969587-9969772:9969836:-	-0.206551	0.023976
AT1G28395;SE:Chr1:9969587-9969772:9969836-9971073:-	0.213346	0.033966
AT1G28395;SE:Chr1:9969587-9970113:9970153-9971073:-	0.16624	0.033966
AT1G28440;RI:Chr1:9996713:9997222-9997631:9999500:+	0.1188903858999999	0.00749251
AT1G28560;RI:Chr1:10040527:10040588-10040672:10040797:-	-0.471525	0.031968
AT1G28620;SE:Chr1:10057228-10057296:10057447-10057608:-	0.460646	0.0344655
AT1G29350;A3:Chr1:10270052-10270267:10270049-10270267:-	0.130812	0.015984
AT1G29370;A3:Chr1:10279371-10279586:10279368-10279586:-	-0.120705	0.00699301
AT1G29670;RI:Chr1:10376429:10376674-10377146:10377398:+	-0.026748	0.0164835
AT1G30200;RI:Chr1:10625000:10626309-10626650:10627135:+	-0.166176	0.0374625
AT1G30200;RI:Chr1:10625000:10626309-10626661:10627135:+	-0.156847	0.0374625
AT1G30835;A5:Chr1:10967971-10968628:10967904-10968628:+	-0.666667	0.0014985
AT1G30835;RI:Chr1:10966907:10967904-10968628:10968878:+	-0.380711	0.00224775
AT1G30835;RI:Chr1:10966907:10967971-10968628:10968878:+	0.176003	0.010989
AT1G30845;SE:Chr1:10979957-10980044:10980214-10980344:+	0.324529	0.003996
AT1G31780;RI:Chr1:11394113:11394602-11394740:11394748:+	-0.125048	0.00949051
AT1G31830;A3:Chr1:11420423-11420684:11420356-11420684:-	-0.179335	0.00949051
AT1G31870;A3:Chr1:11438496-11438674:11438496-11438774:+	-0.140521	0.025974
AT1G32127;RI:Chr1:11556744:11557077-11557161:11557521:+	-0.38716	0.017982
AT1G32200;RI:Chr1:11601671:11602114-11602209:11602357:-	-0.169043	0.00599401
AT1G32230;RI:Chr1:11614659:11614906-11615232:11615311:+	-0.311245	0.0142358
AT1G32230;RI:Chr1:11615644:11615739-11615832:11617534:+	-0.147301	0.0260989
AT1G32230;RI:Chr1:11615832:11616502-11616716:11617534:+	0.3423211822999999	0.0142358
AT1G32230;RI:Chr1:11615832:11616575-11616716:11617534:+	0.2720864296999999	0.0158175
AT1G32330;RI:Chr1:11656964:11657277-11657370:11658526:-	-0.415638	0.002997
AT1G33265;A3:Chr1:12066896-12066990:12066896-12067484:+	0.289571	0.0104895
AT1G33265;SE:Chr1:12066896-12066990:12067054-12067484:+	0.154744	0.0104895
AT1G33330;RI:Chr1:12086218:12086350-12086543:12086584:+	-0.207016	0.014985
AT1G33600;A3:Chr1:12182222-12184208:12182222-12184216:+	0.1835	0.001998
AT1G34020;RI:Chr1:12366854:12367011-12367275:12367488:+	-0.0666178	0.037962
AT1G34160;RI:Chr1:12441244:12441574-12441681:12442828:+	-0.324055	0.01998
AT1G34340;A3:Chr1:12531360-12531434:12531360-12531475:+	0.294285	0.044955
AT1G34340;RI:Chr1:12531271:12531360-12531434:12531495:+	-0.298983	0.044955
AT1G34370;RI:Chr1:12550957:12551419-12551536:12552723:+	-0.124349	0.047952
AT1G34470;A5:Chr1:12605093-12605242:12605070-12605242:+	-0.119812	0.030969
AT1G34750;A5:Chr1:12737772-12737870:12737772-12737930:-	-0.66589	0.00499501
AT1G34750;RI:Chr1:12737689:12737772-12737930:12738196:-	-0.767956	0.00499501
AT1G35780;RI:Chr1:13277193:13277405-13277724:13278023:-	-0.11587	0.0324675
AT1G36050;RI:Chr1:13452964:13453041-13453361:13453683:+	-0.142889	0.01998
AT1G36310;RI:Chr1:13669425:13669542-13669625:13670758:+	-0.310815	0.000499501
AT1G36390;A3:Chr1:13701639-13701799:13701603-13701799:-	-0.326534	0.002997
AT1G36390;RI:Chr1:13701401:13701603-13701799:13701993:-	-0.243385	0.002997
AT1G43620;RI:Chr1:16429350:16429558-16429643:16429754:-	-0.22858	0.044955
AT1G43640;A3:Chr1:16441289-16441761:16441221-16441761:-	-1	0
AT1G43850;A5:Chr1:16617492-16617612:16617231-16617612:+	-0.185749	0.0104895
AT1G43890;RI:Chr1:16648279:16648524-16648643:16648648:+	-0.0743686	0.045954
AT1G45474;RI:Chr1:17180297:17180439-17180701:17180806:+	-0.11902	0.00599401
AT1G47230;A3:Chr1:17307577-17307672:17307577-17307675:+	-0.0878407	0.038961
AT1G47560;A5:Chr1:17467649-17467832:17467630-17467832:+	-0.690698	0.01998
AT1G48210;RI:Chr1:17801661:17801943-17802052:17802382:+	-0.32884	0.00499501
AT1G48410;A3:Chr1:17890649-17890735:17890643-17890735:-	0.23205	0.00899101
AT1G48410;RI:Chr1:17885633:17885657-17886233:17886496:-	-0.239731	0.00899101
AT1G48540;RI:Chr1:17947318:17948690-17949042:17949115:+	-0.160771	0.0337163
AT1G48540;RI:Chr1:17949994:17950151-17950226:17950553:+	-0.174118	0.0134865
AT1G48650;RI:Chr1:17992289:17992561-17992654:17992824:-	-0.0838749	0.0494505
AT1G48760;RI:Chr1:18035967:18036117-18036155:18039405:-	0.212541	0.045954
AT1G49300;RI:Chr1:18236902:18237015-18237288:18237543:+	-0.11854	0.00949051
AT1G49500;A5:Chr1:18320671-18321415:18320671-18321989:-	-0.138178	0.012987
AT1G49590;SE:Chr1:18355489-18355747:18355796-18355880:+	0.1462603868999999	0.02997
AT1G50280;RI:Chr1:18624963:18626144-18626230:18626441:-	-0.162571	0.0314685
AT1G50440;RI:Chr1:18685769:18685966-18686061:18686312:+	-0.232512	0.027972
AT1G52230;A5:Chr1:19455252-19455329:19455212-19455329:+	0.00357563	0.042957
AT1G52360;A5:Chr1:19505427-19505699:19505365-19505699:+	-0.403508	0.018648
AT1G52360;A5:Chr1:19505447-19505699:19505427-19505699:+	0.1146760286999999	0.018648
AT1G52360;RI:Chr1:19505194:19505427-19505699:19506309:+	0.269892	0.018648
AT1G52500;A3:Chr1:19561764-19561894:19561764-19562052:+	0.216995	0.0404595
AT1G52570;SE:Chr1:19586564-19587027:19587112-19587508:-	0.5655323052000001	0.040959
AT1G52730;RI:Chr1:19642452:19642668-19642854:19642983:+	-0.144104	0.011988
AT1G53250;A5:Chr1:19858187-19858311:19858177-19858311:+	0.127497	0.022977
AT1G53440;RI:Chr1:19947872:19947943-19948011:19948082:+	-0.156861	0.027972
AT1G53570;RI:Chr1:19990318:19990400-19990478:19991214:+	0.33649	0.0157343
AT1G53570;RI:Chr1:19990478:19990990-19991130:19991214:+	-0.270595	0.0034965
AT1G54260;RI:Chr1:20258864:20259062-20259145:20259417:+	-0.15327	0.033966
AT1G54490;SE:Chr1:20350506-20351271:20351373-20351449:+	0.147625	0.0284715
AT1G54820;RI:Chr1:20449352:20449752-20449945:20450077:+	-0.0893853	0.046953
AT1G55350;RI:Chr1:20653740:20654235-20654323:20654768:-	-0.423813	0.023976
AT1G55350;RI:Chr1:20653740:20654256-20654323:20654768:-	-0.222194	0.023976
AT1G55680;A5:Chr1:20807310-20807712:20807310-20807731:-	-0.0734605	0.0154845
AT1G55690;RI:Chr1:20808143:20808645-20808724:20808798:-	-0.143096	0.026973
AT1G55690;SE:Chr1:20811922-20812173:20812296-20812617:-	0.106718	0.026973
AT1G56220;A3:Chr1:21043889-21044348:21043889-21044357:+	0.0481234	0.0404595
AT1G56220;RI:Chr1:21043704:21043889-21044348:21044998:+	-0.132493	0.0104895
AT1G56220;RI:Chr1:21043704:21043889-21044357:21044998:+	-0.0832277	0.0254745
AT1G56280;RI:Chr1:21072805:21073224-21073306:21073477:-	-0.0773359	0.035964
AT1G56500;A5:Chr1:21166852-21166931:21166787-21166931:+	0.085428	0.034965
AT1G56500;RI:Chr1:21161627:21161751-21161977:21162034:+	-0.085428	0.034965
AT1G57540;RI:Chr1:21309895:21310247-21310399:21310641:-	-0.36235	0.013986
AT1G57610;RI:Chr1:21338044:21338480-21338627:21339034:-	-0.138356	0.0374625
AT1G57770;RI:Chr1:21396314:21396367-21396452:21396543:+	-0.132295	0.014985
AT1G58235;RI:Chr1:21579622:21580670-21580985:21581165:-	-0.0722504	0.026973
AT1G58590;RI:Chr1:21742934:21743298-21743483:21744020:-	0.352142	0.018648
AT1G58590;RI:Chr1:21743483:21743609-21743757:21744020:-	-0.379975	0.018648
AT1G58590;RI:Chr1:21743483:21743609-21743761:21744020:-	-0.437317	0.018648
AT1G58602_and_AT1G58561;A3:Chr1:21758658-21760159:21758658-21760174:+	0.201753	0.0499501
AT1G58807;RI:Chr1:21780076:21781450-21781529:21781675:+	-0.481341	0.028971
AT1G58807;RI:Chr1:21781764:21783289-21783378:21784581:+	-0.187928	0.017982
AT1G59840;RI:Chr1:22028085:22028251-22028487:22029379:+	-0.229297	0.011988
AT1G59990;RI:Chr1:22090226:22090418-22090492:22090543:-	-0.127555	0.015984
AT1G60270;A5:Chr1:22223292-22223392:22223292-22223396:-	-0.193343	0.0341658
AT1G60270;RI:Chr1:22222393:22222755-22222834:22222949:-	-0.311405	0.0341658
AT1G60270;RI:Chr1:22223998:22224054-22224129:22224409:-	-0.284816	0.0341658
AT1G60270;RI:Chr1:22223998:22224061-22224129:22224409:-	-0.239391	0.0341658
AT1G60270;SE:Chr1:22223292-22223392:22223483-22223567:-	-0.283946	0.0341658
AT1G60630;RI:Chr1:22335477:22336643-22336810:22336994:-	-0.327242	0.030969
AT1G60850;RI:Chr1:22400021:22400167-22400285:22400413:-	-0.129943	0.018981
AT1G60850;RI:Chr1:22400021:22400178-22400285:22400413:-	-0.20849	0.013986
AT1G61010;A5:Chr1:22474547-22474630:22474547-22474638:-	0.485124	0.00899101
AT1G61010;A5:Chr1:22474547-22474638:22474547-22474930:-	-0.517936	0.00899101
AT1G61010;RI:Chr1:22474267:22474547-22474638:22476597:-	0.641687	0.00999001
AT1G61040;A5:Chr1:22483597-22483765:22483354-22483765:+	-0.154649	0.044955
AT1G61150;A3:Chr1:22542673-22542863:22542673-22542958:+	-0.0969623	0.0461538
AT1G61150;A5:Chr1:22542981-22543107:22542673-22543107:+	0.285648	0.0461538
AT1G61150;SE:Chr1:22542673-22542837:22542862-22542958:+	0.146256	0.0461538
AT1G61150;SE:Chr1:22542673-22542863:22542981-22543107:+	0.141393	0.0461538
AT1G61150;SE:Chr1:22542673-22542958:22542981-22543107:+	0.335451	0.0461538
AT1G61520;RI:Chr1:22699715:22699819-22700126:22700295:+	0.146334	0.00999001
AT1G61790;RI:Chr1:22814216:22815463-22816552:22816688:+	-0.126969	0.00499501
AT1G62310;RI:Chr1:23032432:23033047-23036060:23036179:-	-0.113474	0.0324675
AT1G62630;RI:Chr1:23185710:23185818-23185893:23189365:+	0.1374454561999999	0.02997
AT1G62850;RI:Chr1:23271703:23272318-23272582:23272701:-	-0.175752	0.013986
AT1G62950;RI:Chr1:23314871:23315624-23315844:23316462:+	-0.214124	0.0424575
AT1G63010;RI:Chr1:23352324:23352398-23352499:23352831:-	-0.251518	0.01998
AT1G63100;RI:Chr1:23399112:23400868-23400944:23402176:-	-0.179406	0.00899101
AT1G63130;RI:Chr1:23412518:23414779-23414907:23415155:+	-0.256968	0.002997
AT1G63350;RI:Chr1:23495011:23497650-23497725:23497992:-	-0.670676	0.041958
AT1G63480;A3:Chr1:23541674-23542246:23541669-23542246:-	0.528554	0.022977
AT1G63480;RI:Chr1:23541241:23541669-23542246:23542342:-	0.223079	0.022977
AT1G63810;RI:Chr1:23675390:23675568-23675798:23675968:-	-0.141174	0.035964
AT1G64750;RI:Chr1:24053619:24053752-24053843:24053902:-	-0.0174742	0.043956
AT1G64790;SE:Chr1:24076310-24076477:24076593-24076673:-	0.1055689076999999	0.013986
AT1G65150;A3:Chr1:24205571-24205694:24205563-24205694:-	-0.102994	0.0454545
AT1G65280;RI:Chr1:24245122:24245407-24245489:24245893:+	-0.118697	0.014985
AT1G65540;RI:Chr1:24364143:24364269-24364431:24364523:-	0.0781718	0.0314685
AT1G65720;RI:Chr1:24439401:24439471-24440465:24441105:-	-0.0620546	0.0244755
AT1G65930;RI:Chr1:24541780:24541878-24542619:24542712:+	-0.126343	0.01998
AT1G66980;RI:Chr1:25000097:25000381-25000469:25000507:-	-0.186387	0.035964
AT1G67360;RI:Chr1:25237674:25237913-25237996:25238216:-	-0.036695	0.0499501
AT1G67400;RI:Chr1:25248565:25248685-25248764:25248818:-	-0.179601	0.035964
AT1G67950;A3:Chr1:25479378-25479446:25479375-25479446:-	-0.124343	0.0344655
AT1G68000;SE:Chr1:25491173-25491308:25491412-25491495:+	0.0792854	0.03996
AT1G68530;RI:Chr1:25712414:25713329-25713689:25715024:-	-0.024742	0.0474525
AT1G68550_and_AT1G68552;RI:Chr1:25725455:25726955-25727048:25727701:-	-0.173052	0.035964
AT1G69572;RI:Chr1:26161599:26161709-26161796:26162761:+	-0.37856	0.020979
AT1G69572;RI:Chr1:26161599:26161709-26161821:26162761:+	-0.272153	0.020979
AT1G69770;SE:Chr1:26250543-26250776:26250842-26250925:-	0.0830308	0.0154845
AT1G70090;RI:Chr1:26400694:26402108-26402507:26402815:+	-0.163553	0.00699301
AT1G70190;RI:Chr1:26430498:26431252-26431952:26432270:+	-0.154806	0.002997
AT1G70620;RI:Chr1:26627196:26627512-26627775:26628053:+	0.206724	0.0357143
AT1G70620;RI:Chr1:26627196:26627540-26627842:26628053:+	0.2148	0.0357143
AT1G70770;RI:Chr1:26687798:26688251-26688581:26688903:-	-0.103538	0.010989
AT1G71410;RI:Chr1:26912726:26912748-26912878:26913961:-	-0.13242	0.03996
AT1G71710;A5:Chr1:26976096-26976273:26976096-26976293:-	0.0474233	0.044955
AT1G72130;RI:Chr1:27137433:27137650-27137736:27138259:+	0.115514	0.037962
AT1G72190;SE:Chr1:27169085-27169330:27169468-27169599:-	0.2361022173999999	0.01998
AT1G72275;RI:Chr1:27209404:27209531-27209907:27211500:-	-0.431843	0.0324675
AT1G72710;SE:Chr1:27373650-27373744:27373892-27373970:+	0.0816513	0.047952
AT1G72740;A5:Chr1:27380901-27381147:27380901-27381165:-	-0.190186	0.015984
AT1G73090;RI:Chr1:27488217:27488381-27488621:27488816:+	-0.108449	0.022977
AT1G73090;SE:Chr1:27489560-27489685:27489722-27489808:+	0.1512	0.022977
AT1G73170;RI:Chr1:27511176:27511382-27511744:27512039:-	-0.357635	0
AT1G73440;A5:Chr1:27612190-27612463:27612174-27612463:+	0.432644	0.0334665
AT1G73930;RI:Chr1:27796018:27797680-27797864:27798007:-	-0.147202	0.020979
AT1G74520;RI:Chr1:28008824:28008850-28009095:28009451:-	0.212719	0.0464535
AT1G74850;RI:Chr1:28120480:28122260-28122517:28122577:-	0.134129	0.00749251
AT1G75080;RI:Chr1:28186320:28187145-28187715:28188075:+	-0.312019	0.00599401
AT1G75350;RI:Chr1:28271979:28272004-28272130:28272231:+	-0.0110524	0.024975
AT1G75380;RI:Chr1:28281195:28281377-28281543:28281708:-	-0.113279	0.035964
AT1G75410;A5:Chr1:28301950-28302403:28301950-28302712:-	0.176901	0.03996
AT1G75460;RI:Chr1:28327609:28328842-28329265:28329801:+	-0.37489	0.0014985
AT1G75660;SE:Chr1:28408790-28408872:28408948-28409166:+	0.0988362	0.0114885
AT1G75710;RI:Chr1:28429481:28429578-28430425:28431623:+	-0.0892328	0.036963
AT1G75860;RI:Chr1:28484844:28485162-28485663:28486077:-	-0.0646016	0.045954
AT1G76180;RI:Chr1:28586663:28586726-28586893:28587321:-	-0.177926	0.0044955
AT1G76510;A5:Chr1:28712510-28712734:28712510-28712757:-	-0.164967	0.017982
AT1G76510;RI:Chr1:28708339:28708649-28708912:28709022:-	-0.393998	0.001998
AT1G76620;A5:Chr1:28758021-28758095:28757981-28758095:+	0.054979	0.0434565
AT1G76620;RI:Chr1:28758602:28758730-28758814:28759332:+	0.0550285	0.0434565
AT1G76790;A5:Chr1:28822660-28822746:28822660-28822766:-	0.0171767	0.0499501
AT1G76950;A3:Chr1:28907802-28907876:28907802-28907891:+	-0.113964	0.041958
AT1G77270;RI:Chr1:29027753:29027996-29028307:29030012:+	-0.309862	0.035964
AT1G77290;RI:Chr1:29038375:29038543-29038877:29039125:+	-0.205651	0.021978
AT1G77490;RI:Chr1:29119867:29120014-29120633:29121093:+	-0.106134	0.047952
AT1G78010;RI:Chr1:29335201:29335260-29335372:29335517:+	-0.193731	0.021978
AT1G78010;RI:Chr1:29335201:29335260-29335379:29335517:+	-0.169285	0.021978
AT1G78150;RI:Chr1:29404648:29404840-29404976:29405118:+	-0.222673	0.001998
AT1G78570;RI:Chr1:29550101:29550219-29551041:29551675:+	0.039872	0.037962
AT1G78600;RI:Chr1:29567748:29568200-29568265:29568324:+	-0.241042	0.014985
AT1G78600;SE:Chr1:29568200-29568265:29568324-29568399:+	0.0504952	0.02997
AT1G78730;A5:Chr1:29608112-29608215:29608112-29608256:-	0.164463	0.0494505
AT1G78730;RI:Chr1:29607513:29607921-29608014:29608112:-	-0.236118	0.0374625
AT1G78995;RI:Chr1:29715072:29715490-29715576:29715620:-	-0.0456889	0.0499501
AT1G79090;RI:Chr1:29749101:29749366-29749457:29751586:-	-0.184098	0.001998
AT1G79090;RI:Chr1:29752864:29753004-29753083:29753330:-	-0.246118	0.001998
AT1G79110;RI:Chr1:29759490:29759922-29759999:29760789:+	-0.234874	0.00599401
AT1G79110;RI:Chr1:29759490:29759922-29760008:29760789:+	-0.293707	0.001998
AT1G79590;RI:Chr1:29946185:29946280-29946386:29946467:+	-0.216796	0.011988
AT1G79650;A3:Chr1:29974327-29974392:29974309-29974392:-	0.0712009	0.045954
AT1G79810;RI:Chr1:30020106:30020219-30020293:30020452:+	-0.179608	0.020979
AT1G79850;RI:Chr1:30041111:30041220-30041447:30041979:-	-0.0326424	0.00999001
AT1G79880;RI:Chr1:30047900:30048049-30048125:30048203:-	0.192414	0.027972
AT1G79930;RI:Chr1:30065898:30066368-30066819:30067121:-	0.107659	0.02997
AT1G80000;RI:Chr1:30092807:30093078-30093161:30093661:+	-0.136621	0.034965
AT1G80210;RI:Chr1:30163129:30163479-30163564:30163618:-	-0.102466	0.030969
AT1G80270;A3:Chr1:30181053-30181227:30181053-30181232:+	-0.105984	0.0455544
AT1G80270;RI:Chr1:30180954:30181053-30181227:30181293:+	-0.183715	0.016983
AT1G80270;RI:Chr1:30180954:30181053-30181232:30181293:+	-0.358642	0
AT1G80270;RI:Chr1:30180954:30181077-30181227:30181293:+	-0.306001	0.00532801
AT1G80270;RI:Chr1:30180954:30181077-30181232:30181293:+	-0.272991	0.00532801
AT1G80325_and_AT1G80330;RI:Chr1:30196605:30197594-30197672:30198074:-	-0.395845	0.0394605
AT1G80550;RI:Chr1:30284890:30286302-30286431:30286856:-	-0.0944501	0.0494505
AT1G80830;RI:Chr1:30375528:30375660-30375865:30376072:-	-0.254405	0.015984
AT1G80860;RI:Chr1:30388032:30388302-30388379:30388681:-	-0.231922	0.0014985
AT1G80865;A3:Chr1:30389827-30390127:30389827-30390169:+	-0.721394	0.0374625
AT2G01060;RI:Chr2:74073:74142-74240:74297:-	-0.0816495	0.031968
AT2G01320_and_AT2G01330;RI:Chr2:154131:154503-154677:154983:-	-0.232057	0.043956
AT2G01450;A5:Chr2:201488-201605:201488-201684:-	0.116106	0.0162338
AT2G01450;RI:Chr2:201361:201488-201605:202025:-	0.108892	0.033966
AT2G01450;RI:Chr2:201361:201488-201684:202025:-	0.289805	0.0162338
AT2G01450;RI:Chr2:202227:202272-203031:203126:-	0.212378	0.0162338
AT2G01450;SE:Chr2:202025-202227:202272-203031:-	-0.144791	0.0162338
AT2G01490;RI:Chr2:223142:223212-223428:223809:+	-0.0586704	0.0394605
AT2G01590;A3:Chr2:267391-267480:267391-267530:+	-0.54502	0.0315934
AT2G01590;A3:Chr2:267391-267480:267391-267554:+	-0.335083	0.0315934
AT2G01590;RI:Chr2:267255:267391-267530:267926:+	-0.0879005	0.0315934
AT2G01590;RI:Chr2:267255:267391-267554:267926:+	-0.105144	0.0315934
AT2G01640;RI:Chr2:283842:284076-284449:284598:+	-0.134163	0.00799201
AT2G01720;RI:Chr2:317020:317025-317110:317318:-	-0.389712	0.000499501
AT2G01735;RI:Chr2:324365:325001-325071:325190:+	-0.268446	0.035964
AT2G01830;A3:Chr2:367436-369450:367431-369450:-	-0.773646	0.00599401
AT2G01830;A5:Chr2:367431-367955:367431-369450:-	-0.954194	0.023976
AT2G01830;A5:Chr2:367436-367955:367436-369450:-	0.408988	0.027972
AT2G02450;RI:Chr2:649966:650395-650501:650827:+	-0.171308	0.024975
AT2G02560;A3:Chr2:690380-690463:690380-690469:+	-0.0671459	0.0494505
AT2G02570;A3:Chr2:699812-700247:699656-700247:-	0.0954751	0.026973
AT2G02570;RI:Chr2:697943:698191-698326:698525:-	-0.261039	0.00899101
AT2G02570;RI:Chr2:698811:698987-699062:699149:-	-0.153115	0.026973
AT2G02570;RI:Chr2:699531:699656-700247:700315:-	0.0518772	0.0386613
AT2G02570;RI:Chr2:699531:699812-700247:700315:-	-0.237306	0.00899101
AT2G03640;RI:Chr2:1106239:1106420-1106730:1106926:-	-0.227982	0.017982
AT2G04110;RI:Chr2:1382481:1382857-1383048:1383676:-	-0.202081	0.0224775
AT2G04390;A5:Chr2:1527146-1527896:1527101-1527896:+	-0.00823997	0.046953
AT2G04700;RI:Chr2:1648301:1648385-1648734:1649037:+	0.0840462	0.0164835
AT2G04740;RI:Chr2:1657985:1658720-1658810:1658846:+	-0.172763	0.043956
AT2G05100;RI:Chr2:1824186:1824351-1824464:1824519:-	0.0246734	0.038961
AT2G05220;RI:Chr2:1894542:1894553-1894646:1895194:-	-0.168815	0.00549451
AT2G05520;A3:Chr2:2026649-2026713:2026649-2026734:+	-0.245762	0.0164835
AT2G06000;RI:Chr2:2327253:2327693-2327891:2329873:-	-0.3358	0.00699301
AT2G07180;RI:Chr2:2980795:2981596-2981777:2981900:-	-0.0805806	0.0364635
AT2G07180;RI:Chr2:2982369:2982504-2982574:2982911:-	-0.0805806	0.0364635
AT2G07180;RI:Chr2:2983193:2983352-2983582:2983657:-	0.351929	0.0014985
AT2G10940;RI:Chr2:4310321:4310782-4311137:4312162:-	-0.0127697	0.0224775
AT2G11910;RI:Chr2:4807048:4807166-4807277:4807441:-	-0.0568273	0.00949051
AT2G13665;RI:Chr2:5692148:5692308-5692403:5693016:+	-0.189788	0.028971
AT2G13975;RI:Chr2:5864884:5865236-5865319:5865600:-	-0.140774	0.0044955
AT2G15270;RI:Chr2:6638920:6639292-6639384:6639429:+	-0.0748512	0.034965
AT2G16640;RI:Chr2:7211394:7215126-7215480:7215606:-	-0.0877055	0.038961
AT2G16880;RI:Chr2:7312051:7313841-7313961:7314576:-	-0.167672	0.020979
AT2G16990;A3:Chr2:7383364-7384138:7383364-7384145:+	-0.119068	0.0494505
AT2G16990;A5:Chr2:7387604-7387691:7387443-7387691:+	0.609819	0.0494505
AT2G16990;RI:Chr2:7382772:7383074-7383170:7383364:+	-0.161244	0.0494505
AT2G16990;SE:Chr2:7384249-7385516:7385547-7385649:+	0.298579	0.0494505
AT2G16990;SE:Chr2:7386116-7386203:7386278-7386377:+	0.127494	0.0494505
AT2G16990;SE:Chr2:7387443-7387534:7387604-7387691:+	0.165479	0.0494505
AT2G17190;SE:Chr2:7478420-7478503:7478586-7478737:-	0.650026	0.0344655
AT2G17260;RI:Chr2:7504748:7504865-7505146:7505408:+	0.441969	0.0364635
AT2G17530;RI:Chr2:7628325:7628749-7628882:7629149:+	-0.315684	0.014985
AT2G17730;A3:Chr2:7705432-7705605:7705432-7705813:+	-0.332208	0.0494505
AT2G17730;RI:Chr2:7705190:7705432-7705813:7705835:+	-0.321321	0.00599401
AT2G18280;A3:Chr2:7946410-7946689:7946410-7946721:+	-0.0645799	0.028971
AT2G18630;RI:Chr2:8081113:8082319-8082481:8082901:+	-0.0864543	0.0294705
AT2G18750;RI:Chr2:8125128:8125594-8125802:8125942:+	0.104458	0.0424575
AT2G18790;RI:Chr2:8143229:8143519-8143896:8144520:+	-0.128792	0.0104895
AT2G19340;RI:Chr2:8373766:8374437-8375318:8375962:-	-0.204303	0.0374625
AT2G19390;SE:Chr2:8396596-8397154:8397250-8397637:-	0.2319333828999999	0.026973
AT2G19450;SE:Chr2:8427333-8427431:8427498-8427580:+	0.118502	0.00649351
AT2G19540;RI:Chr2:8462330:8462408-8462488:8462667:+	-0.0721637	0.0314685
AT2G20270;RI:Chr2:8737705:8737863-8737980:8738077:-	-0.104098	0.022977
AT2G20290;SE:Chr2:8745495-8745581:8745625-8745710:-	0.28697	0.0274725
AT2G20625_and_AT2G20630;RI:Chr2:8896912:8897382-8897841:8897963:-	-0.0953941	0.035964
AT2G21500;RI:Chr2:9207406:9207886-9207961:9208894:-	-0.416727	0.01998
AT2G21520;A3:Chr2:9215989-9216208:9215989-9216220:+	-0.0784822	0.0181069
AT2G21520;RI:Chr2:9215519:9215554-9215836:9215989:+	0.2512335103999999	0.00624376
AT2G21520;RI:Chr2:9215519:9215989-9216208:9216623:+	-0.20238	0.00666001
AT2G21520;RI:Chr2:9215519:9215989-9216220:9216623:+	-0.249668	0.00624376
AT2G21660;A3:Chr2:9265541-9265759:9265514-9265759:-	-0.890752	0
AT2G21660;A5:Chr2:9265541-9265722:9265541-9265759:-	0.736573	0.00965701
AT2G21660;RI:Chr2:9265084:9265511-9265584:9265664:-	-0.479506	0.00965701
AT2G21710;RI:Chr2:9272699:9272973-9273046:9273444:+	-0.273125	0.044955
AT2G22170;RI:Chr2:9426792:9426803-9426883:9427486:-	-0.116474	0.00849151
AT2G22250;A3:Chr2:9460338-9460853:9460285-9460853:-	0.148145	0.0412088
AT2G22250;RI:Chr2:9460176:9460285-9460853:9460919:-	0.275374	0.0324675
AT2G22300;RI:Chr2:9471219:9471389-9471466:9471638:+	-0.263289	0.00749251
AT2G22490;A3:Chr2:9554417-9554505:9554414-9554505:-	-0.0925743	0.0294705
AT2G22540;RI:Chr2:9579647:9579929-9580398:9580598:+	0.121982	0.0424575
AT2G22830;RI:Chr2:9724477:9725140-9725209:9725383:-	-0.232012	0.0224775
AT2G22830;RI:Chr2:9725209:9725383-9725471:9725582:-	-0.269967	0.0224775
AT2G23420;RI:Chr2:9974641:9974753-9974832:9975210:+	-0.209724	0.0384615
AT2G23940;A3:Chr2:10183929-10184032:10183929-10184039:+	0.1023336328999999	0.0224775
AT2G23940;RI:Chr2:10183867:10183929-10184032:10184282:+	-0.512788	0.0224775
AT2G23980;RI:Chr2:10203941:10204031-10204388:10204467:-	-0.199797	0.047952
AT2G24150;RI:Chr2:10266924:10267022-10267110:10267607:-	-0.26119	0.00599401
AT2G24200;RI:Chr2:10289400:10289489-10289581:10289685:-	0.0828263	0.013986
AT2G24300;RI:Chr2:10340437:10340483-10340877:10340998:+	0.778976	0.0284715
AT2G24590;A3:Chr2:10451067-10451170:10451067-10451180:+	0.230524	0.002997
AT2G24590;RI:Chr2:10450824:10451067-10451170:10451184:+	-0.379311	0.0014985
AT2G25110;A5:Chr2:10685839-10686571:10685834-10686571:+	-0.753131	0
AT2G25110;RI:Chr2:10685752:10685834-10686571:10686640:+	-0.653194	0
AT2G25110;RI:Chr2:10685752:10685839-10686571:10686640:+	0.4104701236999999	0.001332
AT2G25355;RI:Chr2:10801534:10801608-10801850:10801936:+	-0.129827	0.041958
AT2G25620;RI:Chr2:10902716:10902876-10902995:10903730:-	-0.488199	0
AT2G25670;A3:Chr2:10930719-10930828:10930635-10930828:-	0.0965381	0.0157343
AT2G25670;RI:Chr2:10930299:10930635-10930828:10931090:-	-0.0493577	0.0304695
AT2G25670;RI:Chr2:10930299:10930719-10930828:10931090:-	-0.217865	0.00749251
AT2G25964;RI:Chr2:11070639:11071051-11071135:11071287:-	-0.100262	0.026973
AT2G26280;RI:Chr2:11187733:11189147-11189286:11189724:-	-0.254858	0.00749251
AT2G26550_and_AT2G26547;RI:Chr2:11291531:11291676-11291761:11291868:-	-0.127806	0.0164835
AT2G26770;SE:Chr2:11407748-11407823:11407884-11408200:-	0.0995289	0.041958
AT2G26770;SE:Chr2:11407748-11407857:11407884-11408200:-	0.1333052925999999	0.041958
AT2G27150;RI:Chr2:11606797:11607025-11607501:11608450:+	-0.312584	0.043956
AT2G27230_and_AT2G27228;A5:Chr2:11650729-11650817:11650691-11650817:+	0.13989	0.0134865
AT2G27400;RI:Chr2:11721539:11721728-11722301:11722468:-	-0.0936057	0.015984
AT2G27480;RI:Chr2:11747238:11747284-11747393:11747568:+	-0.292424	0.044955
AT2G27580;RI:Chr2:11777286:11777347-11777495:11777553:-	0.111207	0.0254745
AT2G27710;RI:Chr2:11816634:11816840-11816926:11817016:+	-0.0339641	0.036963
AT2G27710;RI:Chr2:11816634:11816840-11816929:11817016:+	-0.119765	0.011988
AT2G27840;RI:Chr2:11862705:11862925-11863038:11863057:+	-0.0284352	0.0427073
AT2G27840;RI:Chr2:11863142:11863177-11863271:11863329:+	-0.0192105	0.044955
AT2G27840;RI:Chr2:11863271:11863329-11863421:11863562:+	-0.0485935	0.0427073
AT2G27970;RI:Chr2:11913060:11913148-11913261:11913297:-	-0.0404785	0.0314685
AT2G28100_and_AT2G28105;RI:Chr2:11976303:11976581-11976741:11976940:+	-0.289661	0.00849151
AT2G28290;RI:Chr2:12067483:12072240-12072334:12073279:+	-0.228131	0.03996
AT2G28470;RI:Chr2:12172982:12173151-12173259:12173298:-	-0.115208	0.0172328
AT2G28470;RI:Chr2:12172982:12173151-12173259:12173991:-	-0.0979615	0.0364635
AT2G28470;RI:Chr2:12172982:12173298-12173403:12173991:-	-0.150268	0.0164835
AT2G28630;RI:Chr2:12274468:12274760-12275672:12277417:-	-0.187801	0.036963
AT2G28930;RI:Chr2:12424303:12424593-12425033:12425352:+	-0.088923	0.0487013
AT2G28930;RI:Chr2:12424303:12424602-12425033:12425352:+	-0.093843	0.0487013
AT2G29420;RI:Chr2:12617936:12618467-12618545:12618899:-	-0.0653503	0.034965
AT2G29630;A3:Chr2:12669834-12669987:12669834-12670007:+	0.108483	0.026973
AT2G29630;RI:Chr2:12669755:12669834-12669987:12671055:+	-0.18713	0.017982
AT2G29670;RI:Chr2:12683385:12684837-12684993:12685151:-	-0.077593	0.0194805
AT2G29760;RI:Chr2:12712879:12715119-12715356:12715852:+	-0.201675	0.0124875
AT2G30470;SE:Chr2:12984158-12984256:12984337-12984597:-	0.104159	0.0494505
AT2G30500;A3:Chr2:13000559-13000670:13000539-13000670:-	0.438773	0.00599401
AT2G30500;RI:Chr2:13000419:13000539-13000670:13000825:-	0.213962	0.045954
AT2G30500;RI:Chr2:13000419:13000559-13000670:13000825:-	-0.510566	0.042957
AT2G30520;RI:Chr2:13005350:13005419-13005503:13005746:-	-0.225706	0.0134865
AT2G30620;RI:Chr2:13045647:13046318-13046438:13046663:+	-0.278037	0
AT2G30695;A5:Chr2:13079658-13079926:13079658-13080295:-	0.264068	0.0314685
AT2G30695;RI:Chr2:13079557:13079658-13080295:13080403:-	0.201562	0.0314685
AT2G30695;RI:Chr2:13081048:13081131-13081296:13081447:-	-0.0887604	0.0314685
AT2G30695;SE:Chr2:13079658-13079926:13079939-13080295:-	0.1005528602999999	0.0314685
AT2G30700;SE:Chr2:13083938-13084330:13084469-13085056:-	0.218361	0.001998
AT2G31370;RI:Chr2:13381220:13381282-13381522:13381761:+	-0.349171	0.010989
AT2G31750;RI:Chr2:13499145:13499866-13500123:13500228:+	-0.197201	0.00649351
AT2G31890;RI:Chr2:13556500:13556890-13557058:13557168:-	-0.413914	0.000999001
AT2G32080;A5:Chr2:13643191-13643267:13643191-13643270:-	-0.0486369	0.035964
AT2G32640;A3:Chr2:13848507-13848609:13848443-13848609:-	-0.16762	0.0224775
AT2G32640;RI:Chr2:13848609:13848676-13848757:13848885:-	-0.0717496	0.0494505
AT2G32690;A3:Chr2:13864010-13864311:13863989-13864311:-	-0.762939	0
AT2G32690;A3:Chr2:13864025-13864311:13863989-13864311:-	-0.519194	0
AT2G32690;A3:Chr2:13864028-13864311:13863989-13864311:-	-0.570135	0.0035964
AT2G32690;A3:Chr2:13864028-13864311:13864010-13864311:-	-0.130391	0.0397497
AT2G32690;A3:Chr2:13864049-13864356:13863989-13864356:-	-0.383771	0.0196167
AT2G32690;A5:Chr2:13863989-13864311:13863989-13864356:-	0.32763	0
AT2G32690;A5:Chr2:13864010-13864311:13864010-13864323:-	-0.184581	0.035964
AT2G32690;A5:Chr2:13864010-13864311:13864010-13864341:-	-0.445873	0.00899101
AT2G32690;A5:Chr2:13864049-13864137:13864049-13864356:-	0.0381694	0.035964
AT2G32690;RI:Chr2:13863634:13863971-13864323:13864723:-	-0.101958	0.0476523
AT2G32690;RI:Chr2:13863634:13863989-13864311:13864723:-	-0.761042	0
AT2G32690;RI:Chr2:13863634:13864010-13864311:13864723:-	0.179163	0.017982
AT2G32690;RI:Chr2:13863634:13864010-13864341:13864723:-	-0.144983	0.0308263
AT2G32690;RI:Chr2:13863634:13864025-13864311:13864723:-	0.109349	0.0290479
AT2G32690;RI:Chr2:13863634:13864025-13864368:13864723:-	0.196597	0.020979
AT2G32690;RI:Chr2:13863634:13864028-13864311:13864723:-	0.196413	0.00899101
AT2G32690;RI:Chr2:13863634:13864028-13864323:13864723:-	0.307842	0.00899101
AT2G32690;RI:Chr2:13863634:13864049-13864137:13864723:-	-0.0383944	0.0348402
AT2G32690;RI:Chr2:13863634:13864049-13864356:13864723:-	0.204603	0.011988
AT2G32690;RI:Chr2:13863634:13864166-13864203:13864723:-	0.0862377	0.0347652
AT2G32700;RI:Chr2:13870117:13870261-13870343:13870452:+	0.169431	0.040293
AT2G32700;SE:Chr2:13866926-13867037:13867128-13867212:+	0.175916	0.040293
AT2G32700;SE:Chr2:13866926-13867037:13867128-13867215:+	0.241565	0.047619
AT2G32700;SE:Chr2:13866926-13867040:13867128-13867212:+	0.202269	0.040293
AT2G32700;SE:Chr2:13866926-13867040:13867128-13867215:+	0.232662	0.047619
AT2G32700;SE:Chr2:13866926-13867085:13867128-13867212:+	0.214898	0.047619
AT2G32880;RI:Chr2:13950015:13950166-13950258:13950387:-	-0.116727	0.027972
AT2G33540;RI:Chr2:14207914:14208049-14208175:14209192:-	-0.118983	0.044955
AT2G33620;A5:Chr2:14234374-14234739:14234049-14234739:+	0.0990156	0.033966
AT2G33620;RI:Chr2:14234026:14234049-14234739:14235217:+	-0.160472	0.00599401
AT2G33620;RI:Chr2:14234026:14234374-14234739:14235217:+	-0.340252	0.00599401
AT2G33620;RI:Chr2:14234026:14234462-14234739:14235217:+	-0.303646	0.00932401
AT2G33800;A5:Chr2:14301174-14301691:14301174-14301712:-	0.00938862	0.038961
AT2G34357;SE:Chr2:14498723-14499053:14499111-14499206:+	0.2361858257999999	0.003996
AT2G35050;A3:Chr2:14768872-14769524:14768872-14772270:+	0.126929	0.015984
AT2G35390;RI:Chr2:14896685:14897107-14897438:14897882:-	0.0851517	0.045954
AT2G35820_and_AT2G35830;RI:Chr2:15052667:15053009-15053086:15053276:+	-0.280522	0.002997
AT2G35840_and_AT2G35850;RI:Chr2:15055690:15055776-15056735:15057426:+	-0.093435	0.030969
AT2G36060;A5:Chr2:15143351-15143475:15143351-15143478:-	0.0802892	0.020979
AT2G36120;RI:Chr2:15165213:15165756-15166153:15166542:+	-0.216582	0.0404595
AT2G36230;A3:Chr2:15194952-15195042:15194938-15195042:-	0.108001	0.025974
AT2G36370;SE:Chr2:15248077-15248159:15248279-15248821:+	1	0
AT2G36420;A3:Chr2:15287160-15287604:15287160-15288224:+	-0.119603	0.026973
AT2G37390;RI:Chr2:15695301:15695481-15695604:15695825:+	-0.176614	0.016983
AT2G37410;RI:Chr2:15697810:15697844-15697961:15698883:-	-0.256354	0.000999001
AT2G37540;RI:Chr2:15753703:15753847-15753952:15754061:-	0.2742259623999999	0.0014985
AT2G37940;RI:Chr2:15879337:15879508-15879856:15880103:+	-0.17822	0.017982
AT2G37960;RI:Chr2:15886548:15886760-15886865:15886996:-	-0.257441	0.048951
AT2G38465;RI:Chr2:16106210:16106518-16106682:16106935:-	-0.083164	0.013986
AT2G38550;RI:Chr2:16131730:16131972-16132092:16132420:+	0.155729	0.011988
AT2G38550;SE:Chr2:16133720-16133810:16133847-16134112:+	0.0913403	0.013986
AT2G38810;A5:Chr2:16220681-16220826:16220681-16220910:-	-0.298716	0.0044955
AT2G38810;RI:Chr2:16220566:16220681-16220910:16220928:-	-0.326358	0.0044955
AT2G39340;RI:Chr2:16424766:16425150-16425246:16425665:+	-0.168742	0.031968
AT2G39720;RI:Chr2:16566586:16566879-16567477:16568960:-	-0.139203	0.01998
AT2G39725;A5:Chr2:16569583-16570063:16569515-16570063:+	-0.100211	0.014985
AT2G39730;A5:Chr2:16571066-16571180:16571066-16571191:-	-0.0491762	0.0337163
AT2G39730;RI:Chr2:16573301:16573385-16573481:16573692:-	0.0859078	0.0337163
AT2G39770;RI:Chr2:16590070:16590878-16590967:16591032:+	-0.0900461	0.037962
AT2G39780;A3:Chr2:16592098-16592241:16592098-16592476:+	0.315245	0.041625
AT2G39780;SE:Chr2:16592098-16592241:16592244-16592476:+	0.0644941	0.041625
AT2G39780;SE:Chr2:16592098-16592241:16592567-16592832:+	0.550649	0.041625
AT2G39800;RI:Chr2:16598072:16598156-16598254:16598597:-	-0.153447	0.017982
AT2G39890;RI:Chr2:16655577:16655717-16655823:16656121:+	-0.147078	0.041958
AT2G39920;A3:Chr2:16664355-16664455:16664319-16664455:-	-0.242028	0.0284715
AT2G39920;A3:Chr2:16664355-16664455:16664330-16664455:-	-0.181723	0.047952
AT2G39920;RI:Chr2:16663017:16663366-16663448:16663651:-	-0.180069	0.023976
AT2G39920;RI:Chr2:16663017:16663369-16663448:16663651:-	-0.164568	0.023976
AT2G39920;RI:Chr2:16664242:16664355-16664455:16664717:-	0.0854001	0.0284715
AT2G40010;A3:Chr2:16710095-16710191:16710081-16710191:-	0.105572	0.00749251
AT2G40190;A5:Chr2:16785972-16786070:16785749-16786070:+	-0.343285	0.0112388
AT2G40190;RI:Chr2:16785686:16785749-16786070:16786256:+	-0.485531	0.0112388
AT2G40400;A3:Chr2:16872592-16872988:16872592-16873088:+	0.0949687	0.047952
AT2G40400;RI:Chr2:16872423:16872592-16872988:16873338:+	-0.061397	0.047952
AT2G40410;RI:Chr2:16874167:16874277-16874372:16874616:+	-0.269872	0.01998
AT2G40410;RI:Chr2:16874372:16874616-16874712:16874871:+	-0.232713	0.01998
AT2G40630;RI:Chr2:16960644:16960747-16960825:16961144:+	-0.427985	0.0044955
AT2G40690;RI:Chr2:16976227:16976344-16976458:16976534:+	-0.341614	0.00899101
AT2G40960;RI:Chr2:17095165:17095458-17095569:17095748:+	0.123105	0.027972
AT2G41100;A3:Chr2:17137411-17137521:17137411-17137524:+	-0.39966	0.00749251
AT2G41300;RI:Chr2:17215833:17216134-17216236:17216292:-	-0.312773	0.035964
AT2G41450;RI:Chr2:17278148:17278238-17278325:17278426:+	0.3566246815999999	0.0484515
AT2G41630;RI:Chr2:17356165:17356295-17356389:17356518:-	-0.100822	0.00899101
AT2G41670;A3:Chr2:17374946-17375123:17374946-17375128:+	-0.156209	0.047952
AT2G41720;RI:Chr2:17403569:17403808-17403905:17404025:-	-0.225988	0.015984
AT2G42260;RI:Chr2:17602894:17603296-17603508:17603705:-	-0.203568	0.014985
AT2G42270;A3:Chr2:17610861-17610960:17610861-17610974:+	0.156322	0.0154845
AT2G42600;RI:Chr2:17738512:17738809-17738910:17739167:-	0.0509614	0.0344655
AT2G42750;RI:Chr2:17793219:17793254-17793375:17793652:+	-0.289763	0.0044955
AT2G42960;RI:Chr2:17871146:17871261-17871340:17871599:-	-0.479813	0.0224775
AT2G43440;A3:Chr2:18039734-18039803:18039734-18039811:+	-0.170853	0.0344655
AT2G43530;A5:Chr2:18070170-18070333:18070120-18070333:+	0.0496324	0.031968
AT2G43530;RI:Chr2:18069972:18070120-18070333:18070734:+	0.243633	0.00749251
AT2G43530;RI:Chr2:18069972:18070170-18070333:18070734:+	0.0590729	0.031968
AT2G44090;A5:Chr2:18241115-18241239:18241115-18241281:-	0.263099	0.047952
AT2G44150;RI:Chr2:18259423:18259522-18259600:18259678:+	-0.306291	0.0034965
AT2G45010;RI:Chr2:18567852:18568155-18568755:18568869:+	-0.0935307	0.024975
AT2G45150;A3:Chr2:18613746-18613938:18613746-18613965:+	-0.14304	0.01998
AT2G45290;RI:Chr2:18674630:18675604-18676124:18676484:+	-0.369	0.010989
AT2G45320;A5:Chr2:18684951-18685125:18684951-18685153:-	0.300933	0.0124875
AT2G45480;RI:Chr2:18745340:18745484-18745583:18745802:+	-0.407158	0.0034965
AT2G45850;RI:Chr2:18871479:18872134-18872205:18872366:-	-0.0662524	0.026973
AT2G45850;RI:Chr2:18873007:18873521-18873620:18873972:-	-0.0694306	0.026973
AT2G45860;RI:Chr2:18874566:18874773-18874888:18875032:-	-0.0805813	0.0114885
AT2G45860;RI:Chr2:18874888:18875032-18875364:18875425:-	-0.399484	0
AT2G45920;RI:Chr2:18898629:18898840-18899258:18899584:+	0.378282	0.027972
AT2G45990;RI:Chr2:18920943:18921132-18921262:18921511:+	-0.203664	0.00749251
AT2G46160;RI:Chr2:18962743:18963789-18964396:18964689:+	-0.302301	0.021978
AT2G46280;RI:Chr2:19005210:19005421-19005508:19005571:-	-0.0832533	0.015984
AT2G46330;RI:Chr2:19018508:19018836-19018994:19019255:-	-0.0258397	0.031968
AT2G46535;RI:Chr2:19109513:19110153-19110249:19110497:+	-0.135358	0.0234765
AT2G46560;A3:Chr2:19125169-19125353:19125149-19125353:-	0.118125	0.048951
AT2G46800;A3:Chr2:19235659-19237293:19235659-19237969:+	0.207328	0.032967
AT2G46800;RI:Chr2:19237293:19237582-19237969:19238032:+	-0.115446	0.0499501
AT2G46800;SE:Chr2:19235659-19237293:19237582-19237969:+	0.260981	0.032967
AT2G46820;RI:Chr2:19243348:19243589-19243700:19243885:+	0.107988	0.0194805
AT2G46910;A3:Chr2:19272326-19272407:19272326-19272419:+	0.0898421	0.0437063
AT2G46910;RI:Chr2:19272281:19272326-19272407:19272579:+	-0.168365	0.0437063
AT2G47020;A3:Chr2:19321874-19321974:19321870-19321974:-	0.2984359260999999	0.02997
AT2G47110;RI:Chr2:19344635:19345236-19345289:19345345:+	-0.262922	0.000499501
AT2G47390;RI:Chr2:19444640:19444768-19444863:19445844:-	-0.064229	0.0164835
AT2G47920;RI:Chr2:19615777:19615867-19615983:19616093:+	-0.365952	0.015984
AT2G48070;A3:Chr2:19663864-19664218:19663864-19664221:+	-0.0800906	0.023976
AT2G48070;A5:Chr2:19663864-19664218:19663838-19664218:+	0.148555	0.011988
AT2G48070;RI:Chr2:19663747:19663838-19664218:19664465:+	0.0381108	0.0365634
AT2G48070;RI:Chr2:19663747:19663864-19664218:19664465:+	-0.105304	0.013986
AT2G48070;RI:Chr2:19663747:19663864-19664221:19664465:+	-0.188613	0.011988
AT3G01150;A5:Chr3:53958-54129:53911-54129:+	-0.0730316	0.037962
AT3G01150;SE:Chr3:52364-52645:52746-52889:+	0.0615868	0.037962
AT3G01200;RI:Chr3:70072:70711-70962:71362:-	-0.0621374	0.0494505
AT3G01310;A5:Chr3:101356-101514:101356-101532:-	-0.209344	0.0104895
AT3G01310;RI:Chr3:101297:101356-101514:101660:-	0.159707	0.0104895
AT3G01340;A5:Chr3:128483-128880:128483-128892:-	-0.0650709	0.0434565
AT3G01490;RI:Chr3:192859:193264-193500:193646:-	0.180801	0.0474525
AT3G01540;RI:Chr3:212516:212523-212863:213209:-	-0.326958	0.01998
AT3G01540;RI:Chr3:212516:212523-212863:213212:-	-0.22381	0.02997
AT3G01770;RI:Chr3:276152:276218-276303:276418:-	-0.229099	0.014985
AT3G02030;RI:Chr3:345921:346025-346245:346351:+	0.2093	0.0294705
AT3G02065;RI:Chr3:358916:358996-359061:359169:+	-0.212217	0.017982
AT3G02340;RI:Chr3:477003:478340-478605:478886:+	-0.231545	0.0334665
AT3G02730;RI:Chr3:588408:588499-588589:588713:-	-0.0692383	0.0164835
AT3G03190;RI:Chr3:734892:735217-735290:735338:+	-0.126377	0.011988
AT3G03270;A3:Chr3:762211-762438:761584-762438:-	-0.336738	0.000499501
AT3G03320;RI:Chr3:783016:783134-783227:783464:+	-0.139742	0.028971
AT3G03340;SE:Chr3:788840-788956:788993-789142:+	0.0955462	0.047952
AT3G04020;SE:Chr3:1041588-1041813:1041892-1041979:+	0.286604	0.043956
AT3G04380;RI:Chr3:1162044:1162292-1162374:1162933:+	-0.373469	0.0499501
AT3G05345_and_AT3G05340;RI:Chr3:1523267:1523304-1523370:1523450:-	-0.176249	0.00799201
AT3G05345_and_AT3G05340;RI:Chr3:1523370:1523450-1523647:1523889:-	-0.261964	0.00799201
AT3G05430;A3:Chr3:1568780-1569176:1568780-1569206:+	0.807965	0.0044955
AT3G05560;A5:Chr3:1614491-1614626:1614268-1614626:+	-0.0295857	0.026973
AT3G05560;RI:Chr3:1615060:1615230-1615393:1615563:+	-0.351015	0.002997
AT3G05936;RI:Chr3:1773812:1773843-1774139:1774594:-	-0.291937	0.0384615
AT3G06190;RI:Chr3:1874169:1874758-1874856:1875132:-	-0.157292	0.023976
AT3G06310;RI:Chr3:1912805:1912884-1913110:1913392:-	-0.140177	0.00899101
AT3G06760;SE:Chr3:2133291-2133516:2133577-2133686:+	0.258555	0.027972
AT3G06920;RI:Chr3:2181814:2184701-2184788:2185126:+	-0.161411	0.040959
AT3G06960;RI:Chr3:2194686:2195023-2195338:2195692:-	-0.0800115	0.027972
AT3G06980;RI:Chr3:2204425:2204662-2204941:2205171:+	-0.149952	0.0274725
AT3G07300;A3:Chr3:2327424-2327536:2327406-2327536:-	-0.0986352	0.037962
AT3G07440;RI:Chr3:2382799:2382921-2383001:2383369:+	-0.177405	0.017982
AT3G07565;A5:Chr3:2415381-2415553:2415354-2415553:+	-0.156931	0.020979
AT3G07590;RI:Chr3:2423897:2423987-2424358:2424594:+	-0.0642679	0.027972
AT3G07590;SE:Chr3:2423375-2423454:2423526-2423603:+	0.263631	0.00499501
AT3G07630;RI:Chr3:2437471:2437550-2437626:2437989:+	-0.141082	0.020979
AT3G07630;RI:Chr3:2437471:2437550-2437636:2437989:+	-0.322561	0.020979
AT3G07800;A3:Chr3:2489782-2489909:2489668-2489909:-	-0.216765	0.047952
AT3G07800;RI:Chr3:2489387:2489668-2489909:2490214:-	-0.202105	0.0134865
AT3G07860;RI:Chr3:2508558:2508673-2509156:2509589:+	-0.0795318	0.048951
AT3G07890;A3:Chr3:2518907-2519000:2518904-2519000:-	-0.165557	0.031968
AT3G08020;RI:Chr3:2561075:2561426-2561503:2561848:-	0.128747	0.017982
AT3G08590;RI:Chr3:2611073:2611239-2611330:2611555:-	-0.0335058	0.0499501
AT3G09050;RI:Chr3:2765479:2766104-2766175:2766365:+	-0.458122	0.000499501
AT3G09180;RI:Chr3:2820952:2821132-2821366:2821444:+	0.1046079853999999	0.0499501
AT3G09440;RI:Chr3:2903198:2903245-2903336:2905169:-	-0.310562	0.000999001
AT3G09560;A3:Chr3:2938776-2939100:2938730-2939100:-	0.181143	0.0402098
AT3G09560;RI:Chr3:2937206:2938776-2939100:2939511:-	-0.206587	0.0402098
AT3G10490;RI:Chr3:3267825:3267932-3268011:3268294:+	-0.157406	0.0324675
AT3G10915;RI:Chr3:3416445:3416514-3416618:3416759:-	-0.224437	0.0274725
AT3G11230;A5:Chr3:3516675-3516762:3516559-3516762:+	-0.147266	0.047952
AT3G11230;RI:Chr3:3516464:3516559-3516762:3516877:+	-0.253443	0.047952
AT3G11560;RI:Chr3:3645390:3645708-3645788:3646061:+	-0.261351	0.00499501
AT3G11560;RI:Chr3:3645390:3645708-3645794:3646061:+	-0.178939	0.00999001
AT3G11910;A3:Chr3:3769991-3770261:3769988-3770261:-	-0.0567179	0.0344655
AT3G11910;RI:Chr3:3760724:3760965-3761425:3761799:-	-0.104056	0.020979
AT3G12640;RI:Chr3:4014213:4014333-4014450:4014589:+	-0.145838	0.0284715
AT3G12760;RI:Chr3:4056722:4056843-4056933:4056980:+	-0.547374	0
AT3G12915;A3:Chr3:4111849-4112576:4111849-4112611:+	-0.441862	0.0114885
AT3G12990;RI:Chr3:4156176:4156206-4156328:4156481:+	-0.254973	0.0174825
AT3G12990;RI:Chr3:4156176:4156206-4156331:4156481:+	-0.172857	0.0174825
AT3G13120;A5:Chr3:4220100-4220273:4220100-4220289:-	-0.0437106	0.0194805
AT3G13120;RI:Chr3:4219310:4219583-4220036:4220100:-	-0.239837	0.00599401
AT3G13235;RI:Chr3:4271212:4271270-4271383:4271620:-	-0.1488	0.00599401
AT3G13300;RI:Chr3:4303822:4304100-4304206:4304798:+	-0.104863	0.043956
AT3G13404_and_AT3G13403;RI:Chr3:4358179:4358555-4358934:4359007:-	0.124403	0.00599401
AT3G13445;RI:Chr3:4381289:4381381-4381487:4381588:+	-0.150495	0.025974
AT3G13445;RI:Chr3:4381487:4381588-4381695:4381768:+	-0.122515	0.031968
AT3G14210;A3:Chr3:4729589-4729840:4729589-4729893:+	-0.0119884	0.040959
AT3G14210;RI:Chr3:4729399:4729589-4729840:4730147:+	-0.0113453	0.040959
AT3G14210;RI:Chr3:4729399:4729589-4729893:4730147:+	-0.238837	0.00599401
AT3G14660;RI:Chr3:4926037:4926406-4926486:4927607:+	-0.0703266	0.03996
AT3G14740;A3:Chr3:4952238-4952329:4952232-4952329:-	-0.168082	0.020979
AT3G14930;RI:Chr3:5022400:5022583-5022666:5023146:+	-0.084783	0.016983
AT3G15030;A3:Chr3:5061776-5061921:5061776-5062097:+	0.148292	0.00666001
AT3G15030;RI:Chr3:5061681:5061776-5061921:5063598:+	-0.126813	0.00666001
AT3G15030;RI:Chr3:5061681:5061776-5062097:5063598:+	0.20963	0.00666001
AT3G15070;SE:Chr3:5072365-5072960:5073040-5073254:-	0.243062	0.0164835
AT3G15160;RI:Chr3:5107099:5107170-5107334:5107574:+	0.257205	0.032967
AT3G15160;RI:Chr3:5107334:5107381-5107447:5107574:+	-0.166859	0.032967
AT3G15430;RI:Chr3:5208559:5208818-5208925:5208960:+	-0.173319	0.047952
AT3G15520;A5:Chr3:5250457-5250575:5250457-5250580:-	-0.0675622	0.035964
AT3G15520;RI:Chr3:5250101:5250223-5250299:5250457:-	-0.0644698	0.035964
AT3G15520;RI:Chr3:5251384:5251479-5251670:5251759:-	-0.0656962	0.035964
AT3G15660;RI:Chr3:5309312:5309449-5309527:5309581:-	-0.0932407	0.0499501
AT3G15720;RI:Chr3:5326060:5326168-5326254:5326335:-	-0.162296	0.032634
AT3G15720;RI:Chr3:5326546:5326753-5326855:5327013:-	-0.15409	0.032634
AT3G15720;RI:Chr3:5327335:5327451-5327615:5327672:-	-0.161536	0.032634
AT3G15840;RI:Chr3:5358346:5358440-5358554:5358596:-	-0.186866	0.023976
AT3G15920;RI:Chr3:5383591:5384025-5384106:5384324:-	-0.159457	0.02997
AT3G16270;RI:Chr3:5516499:5516682-5517266:5517606:+	-0.241438	0.00899101
AT3G16370;RI:Chr3:5558155:5558357-5558610:5558635:+	-0.304847	0.001998
AT3G16520;A3:Chr3:5618851-5619408:5618826-5619408:-	-0.201851	0.0254745
AT3G16520;RI:Chr3:5618408:5618826-5619408:5619629:-	-0.214219	0.00749251
AT3G16520;RI:Chr3:5618408:5618851-5619408:5619629:-	-0.145698	0.00749251
AT3G16570;A5:Chr3:5645186-5646360:5645174-5646360:+	-0.1741	0.00599401
AT3G16570;RI:Chr3:5644593:5645174-5646360:5646557:+	-0.355587	0.0044955
AT3G16870;RI:Chr3:5763497:5764135-5764388:5764760:-	-0.0829543	0.00699301
AT3G17100;RI:Chr3:5831136:5831383-5831466:5832733:+	-0.121639	0.00949051
AT3G17360;A5:Chr3:5940671-5940805:5940644-5940805:+	-0.227156	0.03996
AT3G18100;RI:Chr3:6201640:6201686-6201757:6202112:+	-0.330855	0.00749251
AT3G18380;A5:Chr3:6312081-6312247:6312081-6312256:-	0.121298	0.018981
AT3G18980;RI:Chr3:6546200:6547885-6547924:6548092:+	-0.171598	0.0104895
AT3G19800;A3:Chr3:6876584-6876670:6876584-6876687:+	0.0746601	0.03996
AT3G19930;RI:Chr3:6934568:6934819-6934951:6935180:+	0.0623877	0.0404595
AT3G20230;RI:Chr3:7055353:7056037-7056515:7056847:-	-0.0236665	0.034965
AT3G20670;RI:Chr3:7229390:7229660-7229754:7230146:+	-0.0227552	0.041958
AT3G21510;RI:Chr3:7579478:7579580-7579704:7579789:-	-0.647591	0.0044955
AT3G21650;RI:Chr3:7622159:7623546-7623625:7624133:-	-0.352502	0.0014985
AT3G22121;A5:Chr3:7795887-7796089:7795623-7796089:+	-0.285916	0.037962
AT3G22210;RI:Chr3:7838784:7839248-7839336:7839467:-	-0.0646406	0.012987
AT3G22220;RI:Chr3:7839504:7839559-7839648:7839887:-	-0.309458	0.013986
AT3G22230;RI:Chr3:7843417:7843428-7844029:7844603:-	-0.00711031	0.028971
AT3G22235;RI:Chr3:7854345:7854741-7855334:7855472:-	0.0323131	0.02997
AT3G22235;RI:Chr3:7855584:7855677-7855798:7855931:-	0.0265287	0.02997
AT3G22450;RI:Chr3:7962307:7962329-7962423:7963516:+	-0.309302	0.01998
AT3G22950;A3:Chr3:8137542-8137770:8137525-8137770:-	-0.0982693	0.015984
AT3G22950;A3:Chr3:8137925-8138015:8137864-8138015:-	-0.111026	0.015984
AT3G23280;SE:Chr3:8323014-8323099:8323170-8323363:+	0.151995	0.014985
AT3G23370;RI:Chr3:8357806:8357899-8358219:8359545:+	-0.920816	0.0104895
AT3G23370;RI:Chr3:8358219:8359545-8359666:8359743:+	-0.471166	0.0104895
AT3G23490;RI:Chr3:8423011:8423012-8423203:8423291:-	-0.516092	0
AT3G23810;RI:Chr3:8587622:8588759-8588961:8589754:-	-0.0124287	0.0442058
AT3G23810;RI:Chr3:8588961:8589340-8589660:8589754:-	0.0633771	0.0434565
AT3G23820;RI:Chr3:8603180:8603295-8603499:8605810:+	0.0112484	0.041958
AT3G24740;RI:Chr3:9031059:9031270-9031847:9033475:+	-0.411687	0.0367965
AT3G24740;RI:Chr3:9031847:9032064-9032377:9033475:+	-0.369777	0.0324675
AT3G24740;RI:Chr3:9032377:9033475-9033554:9033995:+	-0.632302	0.0324675
AT3G24929;RI:Chr3:9104495:9104652-9104975:9105092:+	-0.295435	0.03996
AT3G25290;RI:Chr3:9210081:9210542-9210582:9210653:+	-0.333333	0.0364635
AT3G25800;RI:Chr3:9425144:9425783-9425946:9426049:-	-0.0973977	0.01998
AT3G25890;RI:Chr3:9475350:9475818-9475919:9477590:+	-0.0673848	0.0364635
AT3G25980;RI:Chr3:9503396:9503411-9503513:9503643:+	-0.0860684	0.042957
AT3G26360;RI:Chr3:9656078:9656389-9656462:9656545:-	-0.183321	0.0034965
AT3G26690;RI:Chr3:9805328:9805408-9805473:9805781:-	-0.189426	0.0214785
AT3G26850;A5:Chr3:9897510-9897749:9897510-9897979:-	0.0921134	0.0374625
AT3G27320;RI:Chr3:10090050:10090592-10090689:10091151:+	-0.216905	0.034965
AT3G27330;SE:Chr3:10117919-10118019:10118089-10118187:-	0.32823	0.0304695
AT3G27570;RI:Chr3:10216325:10216590-10216751:10216964:-	-0.177321	0.00599401
AT3G27640;RI:Chr3:10232242:10232353-10232439:10232515:+	-0.1719	0.027972
AT3G27906;A5:Chr3:10354244-10355208:10354244-10355797:-	-0.468241	0
AT3G27906;RI:Chr3:10353952:10354244-10355208:10356625:-	0.333582	0.00674326
AT3G27906;RI:Chr3:10353952:10354244-10355797:10356625:-	-0.151834	0.024975
AT3G28140;RI:Chr3:10470392:10470989-10471227:10471523:+	-0.254664	0.0044955
AT3G28660;A3:Chr3:10738709-10738824:10738681-10738824:-	0.4317353486999999	0.0164835
AT3G28900;SE:Chr3:10903146-10904150:10904209-10904337:-	0.163353	0.023976
AT3G28900;SE:Chr3:10903146-10904150:10904229-10904337:-	0.0593755	0.023976
AT3G29330;RI:Chr3:11257684:11257952-11258054:11258149:-	-0.479355	0.0034965
AT3G29390;RI:Chr3:11292336:11292828-11293316:11294330:+	0.2734527512999999	0.0284715
AT3G29575;RI:Chr3:11383267:11383675-11383924:11384145:-	-0.23084	0.00899101
AT3G29644;SE:Chr3:11499687-11500667:11500727-11501159:-	0.2328619710999999	0.034965
AT3G32940;A3:Chr3:13493156-13493244:13493058-13493244:-	0.2251369939999999	0.044955
AT3G32940;SE:Chr3:13493058-13493129:13493156-13493244:-	0.218871	0.044955
AT3G43540;A5:Chr3:15432203-15432333:15432198-15432333:+	0.0379384	0.047952
AT3G43540;RI:Chr3:15430660:15431017-15431095:15431298:+	-0.0494081	0.047952
AT3G43740;RI:Chr3:15644588:15644659-15644750:15644893:+	-0.0716482	0.024975
AT3G44310;RI:Chr3:15988687:15988840-15989173:15989505:+	-0.0972398	0.023976
AT3G44716;RI:Chr3:16263645:16263689-16264010:16264261:+	-0.446992	0.025974
AT3G44990;RI:Chr3:16448037:16448137-16448477:16448844:-	-0.0263398	0.0314685
AT3G45050;RI:Chr3:16477020:16477128-16477300:16477524:+	-0.170575	0.017982
AT3G45190;RI:Chr3:16547145:16547231-16547519:16547622:-	-0.0532184	0.042957
AT3G45240;RI:Chr3:16573051:16573243-16573334:16573860:-	-0.461867	0.00832501
AT3G45240;RI:Chr3:16573051:16573243-16573556:16573860:-	-0.358924	0.00499501
AT3G45240;RI:Chr3:16573051:16573243-16573618:16573860:-	-0.274565	0.00832501
AT3G45443;RI:Chr3:16667638:16668317-16668425:16668687:-	-0.178285	0.0224775
AT3G45443;RI:Chr3:16668425:16668687-16669168:16669608:-	-0.441627	0.0224775
AT3G46000;RI:Chr3:16907262:16907280-16907580:16907893:-	-0.712211	0
AT3G46440;RI:Chr3:17091534:17091635-17091725:17092065:-	0.0899366	0.0284715
AT3G46590;RI:Chr3:17154831:17154910-17154994:17155190:+	-0.227155	0.037296
AT3G46590;RI:Chr3:17154994:17155190-17155278:17155571:+	-0.234723	0.037296
AT3G46590;RI:Chr3:17155278:17155571-17155639:17155702:+	-0.182168	0.037296
AT3G46640;RI:Chr3:17183042:17184260-17184889:17185218:+	-0.182271	0.015984
AT3G46668;A3:Chr3:17191790-17192051:17191790-17192056:+	0.152796	0.0364635
AT3G46668;RI:Chr3:17195058:17195158-17195256:17195280:+	-0.195256	0.0364635
AT3G46830;A5:Chr3:17248395-17248518:17248395-17248615:-	-0.119009	0.034965
AT3G47290;RI:Chr3:17423036:17423279-17423874:17424342:+	-0.278773	0.002997
AT3G47360;RI:Chr3:17450852:17451294-17451640:17451832:+	-0.15428	0.044955
AT3G47500;RI:Chr3:17503883:17504092-17504240:17505481:-	-0.143317	0.00749251
AT3G47520;RI:Chr3:17512816:17513150-17513355:17513443:+	0.2618323496999999	0.0024975
AT3G48050;RI:Chr3:17733515:17733983-17734064:17734137:-	-0.314227	0.00599401
AT3G48115;RI:Chr3:17771170:17771564-17772842:17772926:-	0.129409	0.0164835
AT3G48330;RI:Chr3:17892738:17892796-17892936:17893219:-	-0.311433	0
AT3G48530;RI:Chr3:17989292:17989602-17989697:17989766:+	-0.402116	0
AT3G48560;RI:Chr3:18001283:18002080-18003514:18003749:-	0.104517	0.00999001
AT3G48900;RI:Chr3:18132382:18132443-18132541:18132672:+	-0.537074	0.02997
AT3G48990;A5:Chr3:18158537-18158811:18158537-18158839:-	-0.110833	0.035964
AT3G48990;RI:Chr3:18158523:18158537-18158811:18159219:-	0.0825145	0.03996
AT3G49470;RI:Chr3:18341923:18342243-18342411:18342489:+	-0.382393	0.000499501
AT3G49720;A3:Chr3:18441702-18442068:18441657-18442068:-	-0.265918	0.027972
AT3G49810;RI:Chr3:18474143:18476293-18476828:18477032:-	0.246342	0.042957
AT3G50670;A5:Chr3:18827439-18827553:18827439-18828349:-	0.130875	0.0404595
AT3G50670;RI:Chr3:18827358:18827439-18828349:18828411:-	0.0906073	0.0404595
AT3G50790;RI:Chr3:18879754:18879836-18880045:18880265:-	-0.23527	0.00749251
AT3G50920;RI:Chr3:18923222:18923526-18923656:18923772:-	-0.0598097	0.0499501
AT3G51240;RI:Chr3:19025192:19025266-19025419:19025768:+	-0.0943704	0.01998
AT3G51550;RI:Chr3:19117550:19119757-19120301:19120604:-	0.0453763	0.0344655
AT3G51800;RI:Chr3:19210914:19211037-19211213:19211337:-	-0.339431	0.0014985
AT3G51940;A3:Chr3:19274993-19275070:19274981-19275070:-	-0.362827	0.00749251
AT3G51950;RI:Chr3:19279734:19280646-19280945:19281393:-	-0.189713	0.0374625
AT3G51950;RI:Chr3:19279734:19281037-19281140:19281393:-	-0.278312	0.01998
AT3G52120;RI:Chr3:19329206:19329630-19330107:19330233:+	-0.099301	0.0487013
AT3G52120;RI:Chr3:19331153:19331347-19331455:19331633:+	-0.121453	0.03996
AT3G52150;A3:Chr3:19343138-19343245:19343138-19343249:+	-0.430515	0.002997
AT3G52150;RI:Chr3:19343052:19343138-19343245:19343466:+	-0.0646376	0.021978
AT3G52150;RI:Chr3:19343052:19343138-19343249:19343466:+	-0.179959	0.011988
AT3G53100;A3:Chr3:19685590-19685742:19685574-19685742:-	0.1992243182999999	0.012987
AT3G53340;RI:Chr3:19775768:19776001-19776082:19776289:-	-0.122616	0.035964
AT3G53420;RI:Chr3:19803473:19803661-19803706:19804025:-	-0.589675	0
AT3G53440;RI:Chr3:19810655:19810823-19810927:19812713:+	-0.174279	0.0304695
AT3G53500;RI:Chr3:19835660:19835755-19835873:19836130:-	-0.315227	0.0044955
AT3G53500;RI:Chr3:19835660:19835755-19835873:19836514:-	0.3845853596999999	0.00599401
AT3G53500;RI:Chr3:19835660:19835912-19836401:19836514:-	0.307543	0.00629371
AT3G53500;RI:Chr3:19835660:19836130-19836401:19836514:-	0.322505	0.0044955
AT3G53500;RI:Chr3:19835873:19835912-19836401:19836514:-	-0.0470484	0.0494505
AT3G53500;RI:Chr3:19835873:19836130-19836401:19836514:-	-0.284143	0.00629371
AT3G53540;RI:Chr3:19850598:19850753-19850923:19851045:-	0.194048	0.032967
AT3G53710;RI:Chr3:19903234:19903651-19903728:19904251:-	-0.217687	0.014985
AT3G53750;RI:Chr3:19915171:19915251-19915367:19915430:+	0.104707	0.0412088
AT3G53750;RI:Chr3:19915171:19915430-19915914:19915983:+	-0.114729	0.0412088
AT3G54050;A5:Chr3:20018562-20018792:20018532-20018792:+	-0.467415	0
AT3G54050;RI:Chr3:20018456:20018532-20018792:20018822:+	-0.3627	0.000999001
AT3G54050;RI:Chr3:20018456:20018562-20018792:20018822:+	0.0692907	0.015318
AT3G54230;A3:Chr3:20073471-20073799:20073471-20074104:+	0.15433	0.048951
AT3G54230;RI:Chr3:20073028:20073305-20073403:20073471:+	-0.170163	0.0244755
AT3G54230;RI:Chr3:20073799:20073919-20074104:20074144:+	-0.151295	0.0244755
AT3G54230;SE:Chr3:20073471-20073799:20073919-20074104:+	0.19956	0.0291375
AT3G54350;A3:Chr3:20126468-20126556:20126442-20126556:-	0.170694	0.035964
AT3G54360;RI:Chr3:20128127:20128292-20128554:20128632:-	-0.102388	0.032967
AT3G54480;RI:Chr3:20170631:20171261-20171435:20171493:-	-0.260308	0.002997
AT3G54480;RI:Chr3:20171435:20171493-20172403:20172481:-	-0.357825	0.002997
AT3G54480;RI:Chr3:20173163:20173438-20173515:20173530:-	-0.274085	0.002997
AT3G54480;SE:Chr3:20171493-20172403:20172481-20172567:-	0.270513	0.002997
AT3G54670;RI:Chr3:20243332:20243559-20243653:20244046:+	-0.111708	0.045954
AT3G54750;SE:Chr3:20266275-20266634:20266732-20266822:-	0.19287	0.00999001
AT3G54760;RI:Chr3:20269642:20270980-20271074:20272046:-	-0.21205	0.00999001
AT3G54790;A3:Chr3:20284328-20284935:20284138-20284935:-	-0.735949	0.0499501
AT3G54790;RI:Chr3:20284088:20284138-20284935:20285290:-	-0.686738	0.0499501
AT3G54910;A5:Chr3:20344446-20344546:20344446-20344734:-	0.269449	0.038961
AT3G54910;RI:Chr3:20343361:20343501-20343564:20344446:-	-0.20138	0.018648
AT3G54910;RI:Chr3:20344546:20344636-20344734:20344806:-	-0.317459	0.018648
AT3G54910;SE:Chr3:20344446-20344546:20344636-20344734:-	0.352878	0.018648
AT3G54910;SE:Chr3:20344446-20344546:20344641-20344734:-	0.349861	0.0391608
AT3G54920;RI:Chr3:20344785:20345447-20345530:20346430:+	-0.161034	0.00699301
AT3G55010;RI:Chr3:20386612:20386690-20386816:20387121:+	-0.183624	0.0104895
AT3G55370;RI:Chr3:20527866:20528568-20528662:20529331:+	-0.209339	0.027972
AT3G55390;A5:Chr3:20535005-20535090:20534984-20535090:+	-0.141459	0.025974
AT3G55760;A3:Chr3:20700513-20700628:20700513-20700633:+	-0.0268592	0.047952
AT3G55760;RI:Chr3:20700314:20700513-20700633:20701173:+	-0.0690081	0.047952
AT3G56050;RI:Chr3:20800601:20800779-20801126:20801428:-	-0.105569	0.0104895
AT3G56140;RI:Chr3:20832520:20832674-20833017:20833252:+	-0.409942	0.0014985
AT3G56590;RI:Chr3:20966974:20967625-20967696:20968195:+	-0.228997	0.020979
AT3G56590;RI:Chr3:20966974:20967625-20967699:20968195:+	-0.311077	0.00599401
AT3G57190;RI:Chr3:21167054:21167254-21167350:21167556:+	-0.125633	0.042957
AT3G57340;RI:Chr3:21218751:21219036-21219143:21220485:+	-0.103995	0.0204795
AT3G57770;RI:Chr3:21397542:21398300-21398371:21398923:+	-0.356814	0.0164835
AT3G57780;A5:Chr3:21402396-21402575:21402396-21402911:-	0.518763	0.0370879
AT3G57780;A5:Chr3:21402396-21402630:21402396-21402911:-	0.662388	0.0370879
AT3G57780;A5:Chr3:21402396-21402746:21402396-21402911:-	0.221289	0.021978
AT3G57780;RI:Chr3:21401569:21402396-21402911:21402940:-	0.448364	0.021978
AT3G58510;A5:Chr3:21640171-21640502:21640049-21640502:+	0.0683547	0.0314685
AT3G58510;A5:Chr3:21640277-21640502:21640049-21640502:+	0.252013	0.0134865
AT3G58610;RI:Chr3:21674271:21674731-21674954:21675090:+	-0.252652	0.00499501
AT3G58840;RI:Chr3:21757073:21758463-21758682:21758969:-	-0.0845576	0.0464535
AT3G58840;RI:Chr3:21757073:21758466-21758682:21758969:-	-0.151633	0.0464535
AT3G58990;RI:Chr3:21797058:21797094-21797237:21798303:-	-0.185339	0.003996
AT3G59280;RI:Chr3:21908429:21908802-21909280:21909391:-	-0.112799	0.00699301
AT3G59640;A5:Chr3:22028878-22029059:22028834-22029059:+	-0.158585	0.022977
AT3G59760;RI:Chr3:22071948:22072133-22072674:22072760:-	-0.216096	0
AT3G60250;A5:Chr3:22270844-22270993:22270844-22270996:-	-0.128808	0.01998
AT3G60250;RI:Chr3:22270270:22270844-22270993:22271158:-	0.1048021461999999	0.038961
AT3G60530;RI:Chr3:22373635:22374295-22374405:22374554:+	-0.117223	0.00849151
AT3G60910;SE:Chr3:22502425-22502512:22502564-22502678:+	0.311828	0.017982
AT3G61050;RI:Chr3:22600555:22601104-22601393:22601412:+	0.0491452	0.042957
AT3G61440;RI:Chr3:22737694:22737852-22737982:22738131:+	-0.511579	0
AT3G61470;RI:Chr3:22745508:22745607-22745717:22745788:+	0.204568	0.0044955
AT3G61600;RI:Chr3:22796285:22796406-22796504:22796567:+	-0.0645126	0.0294705
AT3G61600;RI:Chr3:22797128:22797937-22798054:22798324:+	-0.1655	0.00499501
AT3G61898;RI:Chr3:22922550:22922566-22922653:22922940:+	-0.464367	0.0024975
AT3G62190;A3:Chr3:23021689-23022037:23021689-23022227:+	0.120873	0.02997
AT3G62220;RI:Chr3:23030780:23030877-23031064:23031155:-	-0.117606	0.0499501
AT3G62310;RI:Chr3:23058277:23058402-23058774:23059858:-	-0.102014	0.038961
AT3G62310;RI:Chr3:23058277:23058514-23058774:23059858:-	-0.123755	0.038961
AT3G62650;RI:Chr3:23168519:23168989-23169427:23169454:+	-0.18246	0.0034965
AT3G62720;RI:Chr3:23201032:23201197-23201296:23202988:+	0.198569	0.00499501
AT3G62840;A3:Chr3:23236114-23236488:23236111-23236488:-	-0.0205674	0.0234765
AT3G63400;A3:Chr3:23412168-23412428:23412168-23412447:+	-0.0874067	0.014985
AT3G63400;RI:Chr3:23412024:23412168-23412428:23412526:+	-0.0751718	0.034965
AT3G63400;RI:Chr3:23412024:23412168-23412447:23412526:+	-0.130962	0.014985
AT3G63510;RI:Chr3:23450779:23450905-23450988:23451261:+	-0.554985	0.0124875
AT3G63510;RI:Chr3:23452361:23452441-23452515:23452805:+	-0.183003	0.0124875
AT4G00040;RI:Chr4:14627:14833-14921:16079:+	0.110866	0.011988
AT4G00180;RI:Chr4:74268:74427-74697:75576:-	-0.676683	0.0314685
AT4G00310;RI:Chr4:133643:133737-133839:134081:+	-0.134532	0.017982
AT4G00310;RI:Chr4:133839:134081-134367:134434:+	-0.44992	0.017982
AT4G00560;SE:Chr4:241155-241247:241370-241459:-	0.188091	0.0244755
AT4G01880;RI:Chr4:811901:812153-812249:812550:-	-0.666667	0.041958
AT4G02550;RI:Chr4:1120365:1121016-1121104:1121191:-	-0.192547	0.0454545
AT4G02640;A3:Chr4:1154611-1154958:1154611-1154976:+	0.0757837	0.0214785
AT4G02640;RI:Chr4:1155593:1155942-1156064:1156356:+	-0.0915386	0.0214785
AT4G03270;A3:Chr4:1433235-1433309:1433232-1433309:-	-0.1409	0.026973
AT4G03430;RI:Chr4:1516030:1516741-1517031:1517124:-	0.116383	0.0114885
AT4G03430;RI:Chr4:1516030:1517124-1517213:1520563:-	-0.567363	0.003996
AT4G03935;RI:Chr4:1869052:1869426-1869515:1869702:-	-0.0761964	0.0414585
AT4G04223;SE:Chr4:2036817-2036892:2036933-2037601:+	0.358425	0.0014985
AT4G04320;RI:Chr4:2113321:2113458-2113563:2113648:+	-0.197459	0.026973
AT4G05190;RI:Chr4:2679303:2679540-2679751:2680214:+	-0.198047	0.023976
AT4G05400;SE:Chr4:2742021-2742158:2742199-2742742:+	0.0702124	0.0294705
AT4G07990;RI:Chr4:4824624:4825723-4825814:4825871:-	-0.243725	0.00999001
AT4G09040;A3:Chr4:5794986-5795065:5794974-5795065:-	0.0477382	0.028971
AT4G09550;A3:Chr4:6039206-6039687:6039206-6039695:+	-0.0801275	0.044955
AT4G09550;RI:Chr4:6039055:6039206-6039687:6039925:+	0.131729	0.0487013
AT4G09570;RI:Chr4:6052023:6052180-6052277:6052351:+	-0.187723	0.014985
AT4G09720;RI:Chr4:6134893:6135013-6135508:6135701:+	-0.199356	0.00699301
AT4G10000;RI:Chr4:6260213:6260257-6260394:6260452:-	-0.39922	0
AT4G10000;RI:Chr4:6260213:6260452-6260676:6260808:-	0.109307	0.0472028
AT4G10120;A3:Chr4:6314925-6315007:6314925-6315017:+	0.147327	0.017982
AT4G10120;RI:Chr4:6314774:6314925-6315007:6315290:+	-0.266199	0.0134865
AT4G10120;RI:Chr4:6314774:6314925-6315017:6315290:+	-0.123386	0.0244755
AT4G10130;RI:Chr4:6320413:6320525-6320736:6321670:-	0.167954	0.040959
AT4G10400;RI:Chr4:6447832:6447981-6448072:6448136:-	-0.427861	0.00499501
AT4G10470;RI:Chr4:6477375:6477533-6477637:6477883:+	-0.116288	0.042957
AT4G10600;RI:Chr4:6547235:6547565-6547841:6548878:-	-0.362876	0.0334665
AT4G10730;A5:Chr4:6614665-6614758:6614665-6614831:-	0.242338	0.024975
AT4G10730;RI:Chr4:6614434:6614665-6614831:6614927:-	0.174923	0.024975
AT4G11570;A3:Chr4:7004412-7004657:7004412-7004686:+	0.3581897954999999	0.024975
AT4G11570;A3:Chr4:7004412-7004668:7004412-7004686:+	0.2277568328999999	0.0308025
AT4G11570;RI:Chr4:7004265:7004412-7004657:7006125:+	-0.0834114	0.0308025
AT4G11830;A3:Chr4:7118315-7120374:7118311-7120374:-	0.526694	0.01998
AT4G12320;RI:Chr4:7313779:7314086-7314967:7315562:-	-0.0706443	0.015984
AT4G12420;RI:Chr4:7349187:7349528-7349797:7350040:-	0.143966	0.00549451
AT4G12610;RI:Chr4:7457373:7457461-7457997:7458422:+	-0.102176	0.020979
AT4G12780;RI:Chr4:7513759:7513910-7513992:7515229:+	-0.102715	0.042957
AT4G12780;SE:Chr4:7515832-7515967:7516017-7516099:+	0.115933	0.042957
AT4G12790;A3:Chr4:7519081-7519326:7518926-7519326:-	-0.167588	0.043956
AT4G12790;A3:Chr4:7519081-7519326:7518955-7519326:-	-0.173747	0.021978
AT4G13150;RI:Chr4:7650652:7650717-7650791:7650846:-	-0.152238	0.027972
AT4G13850;RI:Chr4:8021886:8021997-8022075:8022476:+	-0.230046	0.01998
AT4G14300;A5:Chr4:8233159-8233309:8232877-8233309:+	-0.141199	0.041958
AT4G14300;RI:Chr4:8231772:8232877-8233100:8233159:+	-0.137152	0.041958
AT4G14300;SE:Chr4:8232877-8233100:8233159-8233309:+	0.1853157037999999	0.045954
AT4G14760;A3:Chr4:8474683-8474785:8474683-8474790:+	0.4929483129999999	0.013986
AT4G15010;A3:Chr4:8574919-8575069:8574897-8575069:-	0.185415	0.027972
AT4G15010;RI:Chr4:8574748:8574919-8575069:8575340:-	-0.128292	0.047952
AT4G15080;RI:Chr4:8612185:8612461-8612575:8612709:-	-0.202156	0.00599401
AT4G16141;RI:Chr4:9131532:9132291-9132720:9132893:-	-0.0349909	0.0374625
AT4G16143;RI:Chr4:9133750:9134324-9134448:9134825:-	-0.193796	0.00999001
AT4G16450;RI:Chr4:9280375:9280632-9280791:9280854:+	-0.116939	0.00599401
AT4G16740;RI:Chr4:9409408:9409626-9409716:9409854:+	-0.53046	0.048951
AT4G16860;RI:Chr4:9488466:9489255-9489372:9489851:-	-0.224705	0.00499501
AT4G16860;RI:Chr4:9488466:9490378-9490479:9490811:-	0.158883	0.035298
AT4G16860;SE:Chr4:9490811-9490995:9492072-9495231:-	0.207967	0.00499501
AT4G16900;RI:Chr4:9513805:9514280-9514398:9514685:-	-0.211114	0.035964
AT4G17140;A5:Chr4:9627398-9627470:9627398-9627482:-	0.188349	0.02997
AT4G17640;A3:Chr4:9826216-9826344:9826216-9826359:+	-0.047298	0.0404595
AT4G17790;RI:Chr4:9891051:9891158-9891307:9891651:+	0.231918	0.011988
AT4G17810;RI:Chr4:9907438:9907588-9908442:9908605:+	-0.20385	0.0114885
AT4G18130;RI:Chr4:10042662:10042955-10043041:10043848:-	-0.171346	0.031968
AT4G18372;RI:Chr4:10151116:10151708-10152070:10152139:-	-0.0895754	0.0499501
AT4G18975;RI:Chr4:10393609:10393673-10393768:10393923:-	-0.195405	0.0437063
AT4G18975;RI:Chr4:10393609:10393695-10393768:10393923:-	-0.113821	0.0437063
AT4G19110;A3:Chr4:10455020-10455115:10455008-10455115:-	-0.08286	0.037962
AT4G19110;A3:Chr4:10455020-10455115:10455011-10455115:-	-0.0561433	0.037962
AT4G19550;SE:Chr4:10660336-10660505:10660563-10660686:-	0.249672	0.0104895
AT4G19600;RI:Chr4:10675143:10675318-10675407:10675558:+	-0.100348	0.047952
AT4G19810;A5:Chr4:10763796-10763938:10763796-10764108:-	-0.693386	0.0024975
AT4G19810;RI:Chr4:10763206:10763796-10763938:10764206:-	0.574029	0.0237263
AT4G20340;RI:Chr4:10984618:10984768-10984954:10985066:+	-0.192003	0.0424575
AT4G20440;A5:Chr4:11022359-11022565:11022359-11022641:-	-0.393718	0
AT4G20440;A5:Chr4:11022359-11022565:11022359-11022839:-	-0.142594	0.0142857
AT4G20440;A5:Chr4:11022359-11022641:11022359-11022839:-	0.408361	0
AT4G20440;RI:Chr4:11022036:11022359-11022641:11023851:-	-0.567507	0.003663
AT4G20440;RI:Chr4:11022036:11022359-11022839:11023851:-	-0.259009	0.0123626
AT4G20440;RI:Chr4:11022641:11022734-11022839:11023851:-	0.243759	0.044741
AT4G20440;SE:Chr4:11022359-11022641:11022734-11022839:-	0.2209	0.0393773
AT4G20480;RI:Chr4:11034740:11034896-11034969:11035193:-	-0.194701	0.00599401
AT4G20830;RI:Chr4:11155407:11157097-11157477:11157806:+	-0.220001	0.00749251
AT4G20980;RI:Chr4:11219069:11219178-11219568:11219638:+	-0.223535	0.011988
AT4G21585;RI:Chr4:11477814:11477874-11477987:11478101:+	-0.435253	0.034965
AT4G21660;A3:Chr4:11508668-11508827:11508386-11508827:-	-0.119483	0.014985
AT4G21660;RI:Chr4:11508309:11508386-11508635:11508668:-	-0.184715	0.014985
AT4G21730;RI:Chr4:11544933:11545093-11545231:11545527:+	0.346476	0.0124875
AT4G21910;RI:Chr4:11625309:11625742-11625822:11625883:-	-0.176481	0.011988
AT4G21980;RI:Chr4:11655562:11655602-11655706:11655775:+	0.137749	0.02997
AT4G22120;A5:Chr4:11719164-11719462:11719164-11719762:-	0.288826	0.0498252
AT4G22120;A5:Chr4:11719164-11719691:11719164-11719710:-	-0.560763	0.0427073
AT4G22120;A5:Chr4:11719164-11719710:11719164-11719762:-	0.528802	0.0427073
AT4G22120;RI:Chr4:11718831:11719164-11719710:11719873:-	-0.458611	0.0498252
AT4G23100;RI:Chr4:12102135:12102307-12103361:12103546:-	-0.099065	0.024975
AT4G23860;A3:Chr4:12409165-12409295:12409165-12409307:+	-0.158996	0.037962
AT4G23860;A3:Chr4:12409165-12409298:12409165-12409307:+	-0.0964675	0.037962
AT4G23860;RI:Chr4:12409307:12409419-12409784:12409942:+	-0.245028	0.037962
AT4G23910;A5:Chr4:12426729-12427055:12426711-12427055:+	0.081985	0.045954
AT4G24060;RI:Chr4:12503672:12503993-12504413:12505774:+	-0.172738	0.010989
AT4G24130;RI:Chr4:12527633:12527719-12527838:12528155:+	-0.16679	0.01998
AT4G24440;A5:Chr4:12633328-12633441:12633289-12633441:+	-0.0456981	0.0499501
AT4G24460;RI:Chr4:12642844:12643285-12643371:12643516:+	-0.167258	0.034965
AT4G24740;RI:Chr4:12755142:12755239-12755311:12755375:-	-0.18163	0.0314685
AT4G24740;RI:Chr4:12755691:12755782-12756303:12756456:-	-0.181573	0.0314685
AT4G24780;RI:Chr4:12772112:12772243-12772424:12772479:-	-0.151105	0.00699301
AT4G24920;RI:Chr4:12820572:12820716-12820800:12820968:-	-0.080317	0.00899101
AT4G25080;RI:Chr4:12877745:12878145-12878339:12878686:+	-0.120773	0.033966
AT4G25080;RI:Chr4:12877745:12878145-12878382:12878686:+	-0.132201	0.033966
AT4G25080;RI:Chr4:12877745:12878145-12878385:12878686:+	-0.097554	0.033966
AT4G25450;RI:Chr4:13010231:13010287-13010373:13010429:-	-0.0988781	0.038961
AT4G25710;RI:Chr4:13098102:13098644-13098721:13099625:-	-0.129552	0.0404595
AT4G25830;RI:Chr4:13133402:13133473-13133697:13133878:+	0.107707	0.0374625
AT4G26150;RI:Chr4:13253084:13253491-13253574:13253951:+	-0.283337	0.0044955
AT4G26300;A3:Chr4:13312270-13313020:13312266-13313020:-	-0.329625	0
AT4G26300;A5:Chr4:13312266-13312648:13312266-13313020:-	-0.126548	0.0164835
AT4G26300;A5:Chr4:13312270-13312444:13312270-13313020:-	0.274087	0.0292208
AT4G26300;A5:Chr4:13312270-13312648:13312270-13313020:-	0.2427856978999999	0.00899101
AT4G26520;RI:Chr4:13388386:13388703-13388784:13389598:+	-0.204203	0.00999001
AT4G26520;RI:Chr4:13388784:13389037-13389170:13389598:+	-0.229163	0.00999001
AT4G26530;A3:Chr4:13391394-13391486:13391394-13391492:+	0.263775	0.002997
AT4G26530;RI:Chr4:13390754:13391394-13391486:13391593:+	-0.12535	0.010989
AT4G26530;RI:Chr4:13390754:13391394-13391492:13391593:+	0.131599	0.00599401
AT4G26630;A5:Chr4:13434925-13435596:13434925-13435652:-	0.0587981	0.02997
AT4G27520;RI:Chr4:13750156:13751530-13751633:13752103:-	-0.00897368	0.041958
AT4G27710;A5:Chr4:13829918-13829989:13829871-13829989:+	0.1058685900999999	0.0414585
AT4G27820;SE:Chr4:13860085-13860292:13860355-13860446:-	0.246289	0.01998
AT4G27900;RI:Chr4:13890472:13890726-13890819:13890965:+	-0.159385	0.00999001
AT4G30310;RI:Chr4:14832194:14832273-14832352:14832469:+	-0.204598	0.011988
AT4G30340;RI:Chr4:14839078:14839155-14839254:14839324:-	-0.14496	0.018981
AT4G30340;RI:Chr4:14839078:14839167-14839254:14839324:-	-0.352283	0.018981
AT4G30350;RI:Chr4:14847583:14848259-14848986:14849226:+	0.0958806	0.0224775
AT4G30660;A5:Chr4:14956063-14956161:14956000-14956161:+	-0.131846	0.00524476
AT4G30660;RI:Chr4:14955810:14956000-14956161:14956171:+	-0.0250894	0.01998
AT4G30660;RI:Chr4:14955810:14956063-14956161:14956171:+	0.284669	0.002997
AT4G30680;RI:Chr4:14959875:14960064-14960293:14960376:-	0.127201	0.041958
AT4G30760;RI:Chr4:14982359:14982600-14982669:14982884:+	-0.297084	0.003996
AT4G30890;RI:Chr4:15038811:15038899-15039143:15039281:-	-0.168751	0.02997
AT4G30993;RI:Chr4:15099299:15099410-15099504:15099616:+	-0.129982	0.02997
AT4G31070_and_AT4G31073;A3:Chr4:15118508-15118620:15118499-15118620:-	0.46756	0.018981
AT4G31115;RI:Chr4:15130075:15130346-15130419:15130652:+	-0.107424	0.0344655
AT4G31180;A5:Chr4:15156078-15156669:15156073-15156669:+	-0.0583836	0.043956
AT4G31580;RI:Chr4:15308028:15308253-15308359:15309081:+	-0.194675	0.00999001
AT4G32040;RI:Chr4:15495769:15495908-15495994:15496381:+	-0.102312	0.017982
AT4G32060;RI:Chr4:15502218:15502301-15502512:15502725:+	-0.0562282	0.044955
AT4G32060;RI:Chr4:15502218:15502446-15502512:15502725:+	-0.0860057	0.044955
AT4G32285;RI:Chr4:15585443:15585871-15585974:15588089:+	-0.151037	0.00599401
AT4G32410;RI:Chr4:15646308:15646377-15646635:15646844:-	-0.0290431	0.0304695
AT4G32430;RI:Chr4:15652775:15653336-15653473:15655531:+	-0.292246	0.045954
AT4G32660;RI:Chr4:15756993:15757019-15757112:15757265:+	-0.175316	0.037962
AT4G32850;RI:Chr4:15854165:15854241-15854327:15855194:+	-0.273051	0.03996
AT4G32940;RI:Chr4:15900270:15900739-15901048:15901254:-	-0.100186	0.0499501
AT4G33300;RI:Chr4:16050456:16050737-16051136:16051991:-	-0.134986	0.021978
AT4G33470;RI:Chr4:16103877:16103953-16104031:16104102:-	-0.237322	0.031968
AT4G33625;A3:Chr4:16153833-16154028:16153345-16154028:-	0.197925	0.021978
AT4G33625;A5:Chr4:16153345-16153716:16153345-16154028:-	0.146216	0.0384615
AT4G33625;RI:Chr4:16153265:16153345-16154028:16154068:-	0.153815	0.0384615
AT4G33625;SE:Chr4:16153345-16153716:16153833-16154028:-	0.0553385	0.0384615
AT4G34215;RI:Chr4:16379603:16379852-16380195:16380394:-	-0.0906198	0.020979
AT4G34265;A5:Chr4:16402780-16403455:16402735-16403455:+	-0.0931628	0.0262238
AT4G34265;SE:Chr4:16402735-16402958:16403009-16403455:+	0.0718945	0.0262238
AT4G34265;SE:Chr4:16402735-16402958:16403022-16403455:+	0.186348	0.0104895
AT4G34265;SE:Chr4:16402780-16402958:16403022-16403455:+	0.354044	0.0104895
AT4G34570;SE:Chr4:16513877-16514106:16514147-16514250:-	0.375313	0.0044955
AT4G34750;RI:Chr4:16577180:16578052-16578178:16578452:+	-0.0867887	0.0294705
AT4G34900;A3:Chr4:16626530-16626615:16626466-16626615:-	0.139227	0.027972
AT4G34900;A3:Chr4:16628255-16628390:16628197-16628390:-	0.1063871525999999	0.027972
AT4G34900;A5:Chr4:16630859-16630948:16630859-16630952:-	0.0919812	0.04662
AT4G34900;RI:Chr4:16628872:16629114-16629187:16630680:-	-0.10771	0.027972
AT4G34900;SE:Chr4:16630859-16630948:16631047-16631204:-	0.193843	0.027972
AT4G34900;SE:Chr4:16630859-16630952:16631047-16631204:-	0.147508	0.04662
AT4G34950;RI:Chr4:16642142:16643015-16643449:16644341:-	-0.0181212	0.0234765
AT4G35310;A5:Chr4:16802122-16802347:16801831-16802347:+	0.0727047	0.041958
AT4G35490;RI:Chr4:16855825:16856427-16856702:16856936:+	-0.35981	0.000999001
AT4G35570;RI:Chr4:16888138:16888192-16888287:16888371:-	-0.0239301	0.0384615
AT4G35800;RI:Chr4:16960527:16960994-16961083:16961283:-	-0.280351	0.00599401
AT4G35810;RI:Chr4:16970288:16970394-16970477:16970727:+	-0.383931	0.013986
AT4G36010;RI:Chr4:17039063:17039068-17039252:17039613:-	-0.328272	0.000499501
AT4G36190;A3:Chr4:17125390-17125459:17125390-17125478:+	0.209604	0.012987
AT4G36190;RI:Chr4:17125129:17125245-17125337:17125530:+	0.1407780975999999	0.01332
AT4G36190;RI:Chr4:17125337:17125390-17125459:17125530:+	-0.278854	0.001998
AT4G36515;RI:Chr4:17229554:17229736-17229825:17229951:-	-0.165588	0.0164835
AT4G36648;A3:Chr4:17280831-17281016:17280826-17281016:-	-0.261265	0.035964
AT4G36800;RI:Chr4:17342584:17342698-17342802:17343035:-	0.113447	0.023976
AT4G36840;RI:Chr4:17351267:17352775-17353070:17353091:+	-0.370565	0.001998
AT4G37470;RI:Chr4:17616659:17616850-17617043:17617489:-	-0.431355	0
AT4G37910;RI:Chr4:17824777:17825014-17825335:17826012:-	-0.0369463	0.0394605
AT4G38170;RI:Chr4:17904532:17904628-17904737:17906190:+	-0.156733	0.0334665
AT4G38200;A3:Chr4:17916687-17916902:17916687-17916912:+	-0.118671	0.0254745
AT4G38225;RI:Chr4:17927565:17928196-17928285:17928485:+	-0.0486221	0.041958
AT4G38225;RI:Chr4:17928572:17928607-17928771:17928901:+	-0.168854	0.0164835
AT4G38240;RI:Chr4:17931570:17931921-17931996:17932122:-	-0.282029	0.026973
AT4G38510;SE:Chr4:18014796-18014903:18014975-18015066:-	0.127771	0.048951
AT4G38580;RI:Chr4:18034131:18034355-18034488:18034673:+	0.0826564	0.0104895
AT4G38600;RI:Chr4:18040935:18041298-18041381:18041568:-	-0.123473	0.023976
AT4G39100;A3:Chr4:18218753-18219336:18218733-18219336:-	-0.105207	0.0134865
AT4G39160;RI:Chr4:18239580:18239740-18240361:18240478:+	-0.151386	0.0284715
AT4G39300;A3:Chr4:18287229-18287804:18287229-18288137:+	-0.0872803	0.011988
AT4G39560;RI:Chr4:18382259:18382506-18382593:18383885:-	-0.221539	0.00999001
AT4G39680;SE:Chr4:18416961-18417126:18417184-18417347:-	0.109537	0.011988
AT4G39710;RI:Chr4:18426492:18426775-18427187:18427331:-	-0.151175	0.031968
AT5G01410;RI:Chr5:171889:172086-172561:173663:-	-0.323213	0.000999001
AT5G02830;A3:Chr5:645998-646188:645993-646188:-	-0.056712	0.0444555
AT5G03415;RI:Chr5:844336:844404-844504:844602:+	-0.159676	0.038961
AT5G04070;RI:Chr5:1102718:1102746-1102849:1103057:+	-0.285947	0.035964
AT5G04690;A5:Chr5:1351503-1351594:1351503-1351636:-	0.355538	0.0434565
AT5G05670;A5:Chr5:1697576-1698023:1697576-1698067:-	0.102965	0.028971
AT5G06150;RI:Chr5:1859811:1859989-1860082:1860240:-	-0.040707	0.0474525
AT5G06160;SE:Chr5:1865695-1865988:1866033-1866125:-	0.0622149	0.0314685
AT5G06180;RI:Chr5:1875251:1875381-1875859:1876059:+	-0.268641	0.03996
AT5G06180;SE:Chr5:1874772-1874841:1874934-1875009:+	0.311832	0.0274725
AT5G06270;A5:Chr5:1912515-1912673:1912072-1912673:+	0.204654	0.00599401
AT5G06270;RI:Chr5:1912673:1912817-1912895:1913728:+	-0.204654	0.00599401
AT5G06278;RI:Chr5:1917840:1918025-1918108:1918112:+	0.5946070303000001	0.0124875
AT5G06350;RI:Chr5:1938412:1938652-1938752:1938837:+	-0.1818	0.02997
AT5G06440;A5:Chr5:1966823-1966960:1966823-1967212:-	0.176709	0.00899101
AT5G06440;RI:Chr5:1966693:1966823-1967212:1967500:-	0.441743	0.00899101
AT5G06830;SE:Chr5:2118950-2119220:2119354-2119499:-	0.0695916	0.0274725
AT5G07300;RI:Chr5:2299725:2299887-2299980:2300145:+	-0.119918	0.014985
AT5G07300;RI:Chr5:2301166:2301300-2301383:2301444:+	-0.123784	0.014985
AT5G07350;RI:Chr5:2319929:2320043-2320122:2320532:-	-0.284166	0.00749251
AT5G07940;RI:Chr5:2535021:2536468-2536592:2537134:+	-0.285521	0.0124875
AT5G08180;RI:Chr5:2633242:2633435-2633679:2633890:-	-0.0469232	0.014985
AT5G08340;RI:Chr5:2685111:2685541-2685668:2685997:+	-0.196343	0.011988
AT5G09270;RI:Chr5:2879650:2880018-2880476:2880821:+	-0.112634	0.044955
AT5G09330;A3:Chr5:2895062-2895311:2894755-2895311:-	0.155512	0.027972
AT5G09330;A3:Chr5:2895065-2895311:2894755-2895311:-	0.330648	0.021312
AT5G09330;RI:Chr5:2894552:2895062-2895311:2895480:-	-0.327618	0.015984
AT5G09330;RI:Chr5:2894552:2895065-2895311:2895480:-	-0.261953	0.015984
AT5G09600;RI:Chr5:2978942:2979070-2979182:2979294:+	-0.110192	0.032967
AT5G09850;RI:Chr5:3062651:3062953-3063369:3063600:-	-0.159178	0.043956
AT5G10470;A3:Chr5:3292831-3292938:3292828-3292938:-	-0.0493461	0.040959
AT5G10890;RI:Chr5:3433878:3433917-3434034:3434802:-	-0.738057	0.001998
AT5G11010;A5:Chr5:3483863-3484154:3483804-3484154:+	0.137593	0.0402098
AT5G11010;A5:Chr5:3483963-3484154:3483804-3484154:+	0.299273	0.0402098
AT5G11090;A5:Chr5:3526010-3526112:3525987-3526112:+	-0.102743	0.044955
AT5G11170;A3:Chr5:3553779-3554101:3553779-3554237:+	-0.0530857	0.0214785
AT5G11170;A5:Chr5:3555538-3555624:3554939-3555624:+	-0.0408711	0.0214785
AT5G12080;A5:Chr5:3901407-3901548:3901407-3901703:-	0.1130198978999999	0.0247253
AT5G12080;RI:Chr5:3901333:3901407-3901548:3901790:-	-0.161695	0.0247253
AT5G13310;A5:Chr5:4265360-4265644:4265081-4265644:+	-0.333936	0.01665
AT5G13310;RI:Chr5:4263451:4263917-4264234:4265081:+	-0.672462	0.01665
AT5G13310;RI:Chr5:4264234:4265081-4265644:4265952:+	-0.649856	0.01665
AT5G13730;A3:Chr5:4429698-4429869:4429684-4429869:-	0.046816	0.0444555
AT5G13800;SE:Chr5:4454150-4454310:4454360-4454512:-	0.169018	0.023976
AT5G13890_and_AT5G13887;A3:Chr5:4479172-4479907:4479153-4479907:-	-0.160881	0.040959
AT5G14210;RI:Chr5:4579144:4579355-4579449:4579692:-	-0.145566	0.023976
AT5G14220;RI:Chr5:4582640:4583240-4583496:4583627:-	0.129863	0.0174825
AT5G14220;RI:Chr5:4584821:4584994-4585122:4585254:-	-0.129863	0.0174825
AT5G14610;RI:Chr5:4710563:4710728-4711262:4711570:+	-0.196324	0.026973
AT5G14680;RI:Chr5:4730836:4731256-4731487:4731728:-	-0.104274	0.044955
AT5G14850;A3:Chr5:4803022-4803131:4803008-4803131:-	0.23878	0.02997
AT5G15090;RI:Chr5:4888964:4889170-4889523:4889941:-	-0.142995	0.00899101
AT5G15260_and_AT5G15254;RI:Chr5:4952881:4953227-4953621:4954402:-	-0.228323	0.023976
AT5G15440;SE:Chr5:5012191-5012303:5012390-5013113:+	0.638953	0.035964
AT5G16000;RI:Chr5:5224970:5225113-5225209:5225280:+	-0.0578339	0.035964
AT5G16450;A3:Chr5:5374098-5374334:5374098-5374344:+	-0.0782881	0.0354645
AT5G16505;RI:Chr5:5390006:5390172-5390435:5392383:+	-0.145421	0.0184815
AT5G16780;RI:Chr5:5517490:5517516-5517612:5517861:-	-0.455473	0.000499501
AT5G16880;RI:Chr5:5548914:5549111-5549614:5550176:+	-0.283777	0.027972
AT5G16880;RI:Chr5:5548914:5549111-5549638:5550176:+	-0.0872992	0.02997
AT5G16960;RI:Chr5:5573700:5573870-5574505:5574915:-	-1	0
AT5G17010;RI:Chr5:5587334:5587752-5587844:5587982:-	-0.200008	0.0384615
AT5G17010;SE:Chr5:5591408-5591721:5591818-5592282:-	0.174723	0.0384615
AT5G17460;A3:Chr5:5757464-5757542:5757450-5757542:-	0.0871387	0.0224775
AT5G17710;RI:Chr5:5839163:5839329-5839486:5839772:-	-0.373193	0.001998
AT5G18190;RI:Chr5:6013362:6013783-6014399:6014864:-	-0.140795	0.0157343
AT5G18190;RI:Chr5:6013362:6013862-6014399:6014864:-	-0.445322	0.0157343
AT5G18210;RI:Chr5:6018324:6018682-6018819:6018919:+	-0.233078	0.0114885
AT5G18230;RI:Chr5:6023409:6023570-6023896:6024669:-	0.650459	0.00699301
AT5G18230;RI:Chr5:6023896:6024546-6024616:6024669:-	-0.0996168	0.041958
AT5G18260;RI:Chr5:6036202:6037510-6037616:6037720:-	-1	0
AT5G18420;A3:Chr5:6105989-6106200:6105986-6106200:-	-0.135859	0.03996
AT5G18620;A5:Chr5:6196207-6196327:6196207-6196336:-	-0.111218	0.017982
AT5G19480;RI:Chr5:6571501:6571698-6571804:6571855:+	-0.354992	0.0024975
AT5G19670;RI:Chr5:6648690:6649413-6649508:6649534:+	-0.260072	0.026973
AT5G20680;SE:Chr5:6998350-6998852:6998998-6999220:+	0.3643270354999999	0.035964
AT5G20900;RI:Chr5:7092105:7092242-7092332:7092539:+	-0.0443982	0.0314685
AT5G20920;RI:Chr5:7094611:7094714-7094803:7095065:-	-0.266704	0.00749251
AT5G20960;RI:Chr5:7122109:7122511-7122674:7122774:+	-0.655129	0.000999001
AT5G21930;RI:Chr5:7248630:7248763-7248915:7249267:+	-0.359011	0.0044955
AT5G22210;A3:Chr5:7358883-7359534:7358883-7359549:+	0.102833	0.020979
AT5G22440;RI:Chr5:7436482:7436515-7436626:7436769:-	-0.0490304	0.036963
AT5G22608;A3:Chr5:7513319-7513622:7513319-7513919:+	-0.450106	0.041958
AT5G22800;A5:Chr5:7619631-7619877:7619631-7620114:-	0.351622	0
AT5G23150;RI:Chr5:7792010:7792155-7792792:7792991:+	-0.194173	0.018981
AT5G23240;RI:Chr5:7826732:7827480-7827552:7827735:-	-0.074491	0.010989
AT5G23240;RI:Chr5:7827552:7827735-7827859:7828115:-	-0.153111	0.00999001
AT5G23750;RI:Chr5:8011252:8011470-8011561:8011742:-	0.1182045203999999	0.0434565
AT5G23870;RI:Chr5:8046149:8046185-8046327:8046452:-	-0.340878	0.041958
AT5G23955;RI:Chr5:8084610:8084812-8084958:8090450:+	-0.405793	0.0394605
AT5G24300;RI:Chr5:8270702:8271086-8271184:8271205:+	-0.638983	0.000999001
AT5G24735;RI:Chr5:8468280:8468672-8469015:8469365:-	0.0969995	0.0464535
AT5G24735;RI:Chr5:8468280:8468672-8469020:8469365:-	0.0526208	0.0464535
AT5G25090;RI:Chr5:8647018:8647496-8647575:8647817:-	-0.124477	0.00499501
AT5G25280;A5:Chr5:8775067-8775165:8775044-8775165:+	-0.380205	0.0014985
AT5G25280;RI:Chr5:8773734:8775044-8775165:8776594:+	-0.32271	0.002997
AT5G25280;RI:Chr5:8773734:8775067-8775165:8776594:+	0.0991626	0.0234765
AT5G25540;RI:Chr5:8891475:8891922-8891988:8892364:-	-0.0828947	0.030969
AT5G25630;RI:Chr5:8947223:8947497-8947697:8948572:+	-0.145284	0.00899101
AT5G26110;SE:Chr5:9119218-9119290:9119370-9119597:-	0.246792	0.003996
AT5G26180;A3:Chr5:9152675-9152754:9152675-9152816:+	0.147571	0.04662
AT5G26180;RI:Chr5:9152351:9152675-9152754:9153589:+	-0.257462	0.04662
AT5G26180;SE:Chr5:9149691-9149764:9149822-9149902:+	0.109295	0.04662
AT5G26600;RI:Chr5:9377362:9378887-9379275:9379797:+	-0.158775	0.03996
AT5G26610;A3:Chr5:9375230-9375406:9375230-9375430:+	-0.213383	0.0325924
AT5G26610;A3:Chr5:9375230-9375406:9375230-9375438:+	-0.240117	0.0134865
AT5G26610;RI:Chr5:9375183:9375230-9375406:9375527:+	0.216953	0.0194805
AT5G26610;RI:Chr5:9375900:9376054-9376196:9376339:+	-0.117325	0.0194805
AT5G26667;RI:Chr5:9277687:9277758-9278080:9278137:+	-0.0440303	0.0244755
AT5G26740;A3:Chr5:9292142-9292222:9292142-9292282:+	0.174668	0.0344655
AT5G26740;RI:Chr5:9291928:9292142-9292222:9292352:+	-0.187806	0.0404595
AT5G26742;RI:Chr5:9284979:9285000-9285114:9285615:-	-0.175378	0.00799201
AT5G26742;RI:Chr5:9284979:9285000-9285114:9285618:-	-0.152292	0.010989
AT5G26780;RI:Chr5:9421577:9421773-9421862:9422228:+	-0.150408	0.027972
AT5G27300;A3:Chr5:9622904-9623937:9622904-9623939:+	0.464663	0.017982
AT5G27450;RI:Chr5:9692878:9693167-9693268:9693289:+	-0.13578	0.023976
AT5G27560;A5:Chr5:9734021-9734122:9733625-9734122:+	-0.241424	0.0174825
AT5G27850;A5:Chr5:9873211-9873338:9873171-9873338:+	-0.00305394	0.0499501
AT5G28640;RI:Chr5:10648465:10648541-10649540:10649644:-	-0.802886	0.010989
AT5G28640;RI:Chr5:10649540:10649644-10649743:10650066:-	-0.229903	0.0137363
AT5G35160;RI:Chr5:13414629:13414783-13414873:13417445:+	-0.164597	0.013986
AT5G35220;A5:Chr5:13485555-13485641:13485555-13485687:-	0.0413665	0.043956
AT5G35460;RI:Chr5:13674189:13674565-13674958:13675503:+	-0.319635	0.001998
AT5G35620;RI:Chr5:13824424:13824593-13824841:13824978:-	-0.113264	0.014985
AT5G35740;RI:Chr5:13910692:13910946-13911026:13911225:-	-0.0677792	0.0284715
AT5G35840;A3:Chr5:14010065-14010167:14010065-14010203:+	0.0870977	0.0434565
AT5G36890;RI:Chr5:14541289:14541531-14542178:14542359:-	-0.26045	0.00799201
AT5G37055;RI:Chr5:14641912:14642018-14642105:14642210:-	-0.169689	0.035964
AT5G37130;A5:Chr5:14685447-14685528:14685223-14685528:+	0.561874	0.0499501
AT5G37130;SE:Chr5:14685223-14685385:14685447-14685528:+	0.0628084	0.0499501
AT5G37310;RI:Chr5:14772456:14772725-14772803:14773055:-	-0.0704406	0.0234765
AT5G37770;RI:Chr5:14998576:14998611-14998948:14999623:-	-0.158951	0.00549451
AT5G37830;RI:Chr5:15056161:15056379-15056453:15056947:-	-0.25346	0.0034965
AT5G38290;SE:Chr5:15303494-15303595:15303812-15303907:+	0.155766	0.043956
AT5G38360;RI:Chr5:15332391:15332488-15332556:15332604:-	-0.127557	0.047952
AT5G38360;RI:Chr5:15332858:15332990-15333074:15333641:-	-0.458907	0.047952
AT5G38480;RI:Chr5:15409684:15409811-15409972:15410149:+	-0.504345	0.0404595
AT5G38560;RI:Chr5:15442056:15442126-15442210:15442292:+	-0.11368	0.030969
AT5G38660_and_AT5G38650;A5:Chr5:15473364-15473452:15473364-15473456:-	-0.152133	0.015984
AT5G39340;RI:Chr5:15750195:15750375-15750516:15750517:+	-0.338547	0.003996
AT5G39740;RI:Chr5:15903273:15903486-15903779:15903848:+	-0.489029	0.014985
AT5G40340;RI:Chr5:16130881:16131065-16131704:16134692:-	-0.194947	0.00699301
AT5G40490;RI:Chr5:16226752:16227076-16227374:16227757:+	-0.479076	0
AT5G40490;SE:Chr5:16225607-16225907:16225947-16226051:+	0.0568147	0.032967
AT5G40500;RI:Chr5:16227771:16228022-16228120:16228245:+	-0.0984317	0.032967
AT5G40500;RI:Chr5:16227771:16228049-16228120:16228245:+	-0.179008	0.017982
AT5G40610;RI:Chr5:16266528:16266600-16266686:16266762:-	-0.104953	0.0254745
AT5G41070;RI:Chr5:16438887:16439106-16439201:16440055:+	-0.19467	0.028971
AT5G41100;RI:Chr5:16449774:16450575-16450664:16450909:+	-0.334848	0.011988
AT5G41520;A5:Chr5:16608465-16609199:16608465-16609221:-	-0.275218	0.001998
AT5G41520;RI:Chr5:16608446:16608465-16609221:16609460:-	-0.0399483	0.035964
AT5G41670;RI:Chr5:16664674:16664925-16665620:16667390:-	-0.0935683	0.0374625
AT5G41670;RI:Chr5:16664674:16665543-16665620:16667390:-	-0.0907231	0.0374625
AT5G41760;RI:Chr5:16709061:16709222-16709544:16709909:+	0.102221	0.047952
AT5G41880;A3:Chr5:16760947-16761049:16760947-16761053:+	-0.0662948	0.0384615
AT5G42270;RI:Chr5:16902462:16902852-16903512:16903948:+	0.0476406	0.0374625
AT5G42530;RI:Chr5:17004738:17005057-17005233:17005510:-	0.0307216	0.045954
AT5G42620;RI:Chr5:17066197:17066692-17067008:17067364:+	-0.291786	0
AT5G42620;SE:Chr5:17069389-17069473:17069572-17069812:+	0.104742	0.0337163
AT5G42765;RI:Chr5:17151107:17151339-17151434:17151681:-	0.189672	0.033966
AT5G42770;MX:Chr5:17152604-17152682:17152762-17153563:17152604-17153217:17153297-17153563:+	-0.215665	0.00749251
AT5G42770;SE:Chr5:17152762-17153217:17153297-17153563:+	0.33256	0.014985
AT5G42990;RI:Chr5:17245875:17245982-17246101:17246250:-	-0.0615677	0.0244755
AT5G43440;RI:Chr5:17455233:17456008-17456085:17456695:-	-0.105732	0.0434565
AT5G43680;SE:Chr5:17544638-17544713:17544771-17544860:+	0.127486	0.045954
AT5G43822_and_AT5G43820;RI:Chr5:17621650:17621714-17621825:17621979:+	-0.161697	0.0234765
AT5G44080;RI:Chr5:17737874:17738614-17738781:17739949:-	-0.213306	0.011988
AT5G44520;RI:Chr5:17934799:17934865-17934938:17935055:-	-0.0939114	0.0434565
AT5G44660;RI:Chr5:18015522:18015689-18015784:18017307:+	-0.115163	0.0264735
AT5G44860;RI:Chr5:18110018:18110221-18110630:18111813:-	-0.210065	0.0034965
AT5G45040;RI:Chr5:18175371:18175700-18175794:18175857:-	-0.131666	0.014985
AT5G45060;RI:Chr5:18185354:18186431-18186551:18187081:+	-0.263476	0.00799201
AT5G45100;RI:Chr5:18218586:18218824-18218913:18220047:+	-0.0894769	0.0194805
AT5G45190;RI:Chr5:18278879:18279030-18279120:18279295:-	-0.141501	0.023976
AT5G45190;SE:Chr5:18279656-18279997:18280078-18280507:-	0.178211	0.023976
AT5G45590;RI:Chr5:18484179:18484297-18484567:18484732:-	-0.165338	0.003996
AT5G46330;RI:Chr5:18795025:18795461-18795574:18795908:+	-0.30775	0.02997
AT5G46390;A5:Chr5:18818516-18818592:18818500-18818592:+	0.2135897578999999	0.027972
AT5G46420;A5:Chr5:18831298-18831395:18831293-18831395:+	-0.0368471	0.0364635
AT5G46430;A3:Chr5:18833301-18833415:18833301-18833419:+	-0.0348339	0.0114885
AT5G46490;RI:Chr5:18851396:18852512-18852636:18853218:+	-0.389992	0.0414585
AT5G46490;RI:Chr5:18852636:18852814-18852909:18853218:+	0.87114	0.027972
AT5G46510;RI:Chr5:18866465:18866525-18866698:18867067:+	-0.220495	0.026973
AT5G46690;RI:Chr5:18945543:18945995-18946504:18946782:+	-0.287177	0.025974
AT5G46730;RI:Chr5:18963977:18964588-18964721:18965222:+	-0.195787	0.0024975
AT5G47090;A5:Chr5:19129212-19129298:19128501-19129298:+	-0.137826	0.032967
AT5G47090;RI:Chr5:19127757:19129212-19129298:19129605:+	0.331841	0.023976
AT5G47435;A5:Chr5:19243483-19243564:19243385-19243564:+	-0.234657	0.002664
AT5G47435;RI:Chr5:19243278:19243385-19243564:19243988:+	-0.521377	0.000999001
AT5G47435;RI:Chr5:19243278:19243483-19243564:19243988:+	-0.370502	0.000999001
AT5G47500;A5:Chr5:19271742-19271916:19271742-19271939:-	-0.0574612	0.044955
AT5G47650;RI:Chr5:19311914:19312109-19312379:19312438:-	-0.100168	0.0224775
AT5G48120;A5:Chr5:19507815-19508060:19507815-19508167:-	0.613742	0.040959
AT5G48120;RI:Chr5:19507397:19507604-19507713:19507815:-	0.613742	0.040959
AT5G48120;RI:Chr5:19507397:19507815-19508060:19508243:-	-0.305715	0.017982
AT5G48230;RI:Chr5:19554913:19555011-19555089:19555124:-	-0.416918	0.036963
AT5G48620;A3:Chr5:19716609-19716990:19716609-19716997:+	-0.339902	0.00549451
AT5G48620;RI:Chr5:19716997:19717075-19717342:19718282:+	-0.411942	0.00549451
AT5G49150;RI:Chr5:19929037:19929128-19929217:19929256:+	-0.699193	0.023976
AT5G49190;RI:Chr5:19946858:19946990-19947101:19947588:-	-0.543208	0.021978
AT5G49550;RI:Chr5:20106532:20107001-20107073:20107208:-	-0.159588	0.0044955
AT5G49555;RI:Chr5:20107994:20108073-20108136:20108248:-	-0.0840779	0.043956
AT5G50200;RI:Chr5:20436180:20436309-20436614:20436762:+	-0.1039	0.047952
AT5G50340;A3:Chr5:20495966-20496153:20495944-20496153:-	0.2532165967999999	0.03996
AT5G50665;RI:Chr5:20614563:20614669-20615113:20615520:+	-0.387377	0.014985
AT5G51180;RI:Chr5:20796977:20797188-20797305:20797496:+	-0.122109	0.00899101
AT5G52040;RI:Chr5:21131076:21131186-21131562:21131887:+	-0.647206	0.00649351
AT5G52040;RI:Chr5:21131076:21131887-21132087:21132199:+	0.660481	0.00974026
AT5G52320;RI:Chr5:21244723:21244910-21245132:21246774:-	-0.419195	0.0014985
AT5G52920;A5:Chr5:21463928-21464105:21463922-21464105:+	-0.0223582	0.0384615
AT5G53300;A5:Chr5:21632046-21632558:21632046-21632567:-	-0.101449	0.020979
AT5G53300;A5:Chr5:21632046-21632558:21632046-21632607:-	-0.33675	0
AT5G53300;A5:Chr5:21632046-21632567:21632046-21632607:-	-0.309514	0.003996
AT5G53300;RI:Chr5:21632021:21632046-21632607:21632945:-	-0.0615196	0.020979
AT5G53500;A3:Chr5:21728645-21729033:21728633-21729033:-	0.0845197	0.0404595
AT5G53550;A5:Chr5:21755474-21755824:21755317-21755824:+	0.71577	0.0292208
AT5G53550;A5:Chr5:21755558-21755824:21755317-21755824:+	0.523406	0.0194805
AT5G54640;RI:Chr5:22196287:22196728-22197076:22197492:+	-0.0455519	0.0464535
AT5G54900;SE:Chr5:22296283-22296569:22296650-22297326:+	0.0326545	0.0414585
AT5G54940;A3:Chr5:22309280-22309357:22309264-22309357:-	0.252456	0.038961
AT5G55070;RI:Chr5:22350218:22350467-22350982:22351168:+	-0.0728717	0.0154845
AT5G55630;RI:Chr5:22531358:22531436-22531687:22532643:+	-0.0734111	0.0244755
AT5G55990;RI:Chr5:22673522:22673630-22673914:22674100:+	-0.283618	0.00599401
AT5G56020;RI:Chr5:22686096:22686300-22686398:22686466:+	-0.295263	0.00599401
AT5G56170;RI:Chr5:22735899:22736153-22736249:22737339:+	-0.212039	0.0499501
AT5G56530;RI:Chr5:22889073:22889248-22889375:22889555:+	-0.128077	0.028971
AT5G57700;RI:Chr5:23374866:23374983-23375290:23375385:+	-0.209446	0.0384615
AT5G57780;RI:Chr5:23406239:23406298-23406451:23406482:-	-0.56658	0.00999001
AT5G58270;A3:Chr5:23563279-23563426:23563279-23563442:+	0.0647797	0.0364635
AT5G58720;RI:Chr5:23721909:23721995-23722120:23722145:-	-0.166612	0.017982
AT5G58800;RI:Chr5:23746341:23746700-23746870:23746937:-	-0.195552	0.035964
AT5G58900;RI:Chr5:23783102:23784689-23785243:23785512:-	0.333333	0.0164835
AT5G59300;RI:Chr5:23919487:23919571-23919684:23919945:-	-0.286056	0.002997
AT5G59350;RI:Chr5:23940754:23941954-23943425:23943610:+	-0.113149	0.014985
AT5G59480;RI:Chr5:23981096:23981174-23982198:23982208:-	-0.652042	0.023976
AT5G59480;SE:Chr5:23981174-23981423:23981665-23982198:-	-0.17798	0.023976
AT5G59970;RI:Chr5:24145831:24146098-24146289:24146729:-	-0.455451	0.000499501
AT5G60100;RI:Chr5:24198483:24198668-24198748:24198778:-	-0.192569	0.025974
AT5G60400;RI:Chr5:24291672:24291794-24292086:24292162:-	0.261364	0.00599401
AT5G60570;A3:Chr5:24348026-24348170:24348026-24348503:+	0.250311	0.038961
AT5G60570;A3:Chr5:24348026-24348368:24348026-24348503:+	0.19427	0.038961
AT5G60570;A3:Chr5:24348026-24348380:24348026-24348503:+	0.1029411003999999	0.038961
AT5G60850;RI:Chr5:24480283:24481556-24482227:24482284:+	0.0936975	0.0194805
AT5G60870;RI:Chr5:24485655:24485978-24486060:24486215:-	-0.275689	0.033966
AT5G61010;RI:Chr5:24553744:24554051-24554156:24557043:+	-0.182995	0.0444555
AT5G61220;RI:Chr5:24625573:24625832-24626055:24626364:-	-0.1729	0.0034965
AT5G61310;A3:Chr5:24653761-24654796:24653752-24654796:-	-0.10313	0.0467033
AT5G61310;RI:Chr5:24653261:24653752-24654770:24654940:-	-0.17893	0.0247253
AT5G61310;RI:Chr5:24653261:24653752-24654796:24654940:-	-0.170169	0.0247253
AT5G61310;RI:Chr5:24653261:24653761-24654770:24654940:-	-0.168731	0.0421245
AT5G61380;RI:Chr5:24674963:24675685-24675990:24676151:+	-0.259108	0.031968
AT5G61380;RI:Chr5:24676572:24676739-24676824:24676977:+	-0.198481	0.027972
AT5G61670;RI:Chr5:24785124:24785258-24785523:24785945:+	-0.116184	0.00649351
AT5G61880;A3:Chr5:24850600-24850896:24850600-24850910:+	-0.0680046	0.0424575
AT5G61880;A5:Chr5:24850431-24850548:24850426-24850548:+	-0.121246	0.031968
AT5G62090;A5:Chr5:24938622-24938920:24938622-24939073:-	0.137749	0.034965
AT5G62090;RI:Chr5:24937617:24938622-24938920:24939239:-	-0.251273	0.0224775
AT5G62090;RI:Chr5:24937617:24938622-24939073:24939239:-	-0.12907	0.0424575
AT5G62270;RI:Chr5:25013795:25013996-25014365:25014812:+	-0.189287	0.020979
AT5G62460;RI:Chr5:25074782:25074838-25074918:25075045:+	-0.108724	0.047952
AT5G62720;RI:Chr5:25193291:25193424-25193953:25194072:+	-0.153645	0.021978
AT5G63050;SE:Chr5:25292653-25293066:25293135-25293303:+	0.162457	0.003996
AT5G64180;A5:Chr5:25678298-25678407:25678231-25678407:+	-0.491749	0.00999001
AT5G64180;RI:Chr5:25678062:25678231-25678407:25678726:+	-0.129888	0.038295
AT5G64180;RI:Chr5:25678062:25678298-25678407:25678726:+	0.227376	0.0124875
AT5G64350_and_AT5G64360;RI:Chr5:25736137:25736550-25736689:25736890:-	-0.851863	0.00649351
AT5G64350_and_AT5G64360;RI:Chr5:25736137:25736550-25736689:25738676:-	0.8184546462000001	0.00649351
AT5G64350_and_AT5G64360;RI:Chr5:25736137:25736890-25737204:25738676:-	0.75759	0.00909091
AT5G64350_and_AT5G64360;RI:Chr5:25736689:25736775-25737204:25738676:-	-0.761667	0.00649351
AT5G64350_and_AT5G64360;RI:Chr5:25736689:25736890-25737204:25738676:-	-0.872728	0.00649351
AT5G65060;SE:Chr5:25987711-25989671:25989728-25989942:+	0.221544	0.017982
AT5G65180;RI:Chr5:26045327:26045700-26045887:26046134:+	-0.114795	0.0344655
AT5G65410;RI:Chr5:26135914:26136929-26138004:26138228:+	-0.103967	0.012987
AT5G66240;RI:Chr5:26466172:26466274-26466364:26466443:+	-0.124449	0.0224775
AT5G66300;RI:Chr5:26479766:26480433-26480506:26480780:-	-0.306703	0.0344655
AT5G66320;RI:Chr5:26496992:26497328-26497654:26498014:-	-0.084586	0.021978
AT5G66420;RI:Chr5:26524043:26524708-26524861:26525177:-	-0.123148	0.00949051
AT5G66450;A3:Chr5:26535809-26536277:26535809-26536317:+	-0.218896	0.0297203
AT5G66450;RI:Chr5:26535724:26535809-26536317:26536524:+	-0.228672	0.027972
AT5G66470;RI:Chr5:26541562:26541752-26541925:26542072:-	-0.0878134	0.024975
AT5G66530;RI:Chr5:26555508:26555647-26555759:26555859:-	-0.109077	0.018981
AT5G66675;RI:Chr5:26614796:26614994-26615203:26615273:-	-0.608309	0.0034965
AT5G66930;RI:Chr5:26725839:26726029-26726144:26726180:+	-0.234975	0.0124875
AT5G67460;RI:Chr5:26922099:26923157-26923223:26923488:-	-0.241157	0.02997
AT5G67480;A5:Chr5:26932523-26932803:26932523-26933115:-	0.089283	0.022977

### Sheet: pcp1_16_t6
ID	local_pcp1_16_t6-local_Col0_16_t6_dPSI	local_pcp1_16_t6-local_Col0_16_t6_p-val
AT1G01020;A5:Chr1:8464-8571:8464-8594:-	0.132261	0.0157343
AT1G01020;RI:Chr1:7157:7232-7384:7450:-	-0.167881	0.0157343
AT1G01080;RI:Chr1:44970:45559-45646:45954:-	-0.118613	0.003996
AT1G01220;RI:Chr1:92270:92501-92569:92933:+	-0.190777	0.0134865
AT1G01260;RI:Chr1:108946:109330-109406:111699:+	-0.236858	0.011988
AT1G01300;RI:Chr1:116784:117878-117949:118845:+	-0.0206593	0.0464535
AT1G01550;A5:Chr1:199959-200511:199763-200511:+	0.172982	0.00799201
AT1G01550;RI:Chr1:199527:199763-199890:199959:+	-0.0922312	0.00799201
AT1G01550;SE:Chr1:199763-199890:199959-200511:+	0.0700518	0.00799201
AT1G01720;RI:Chr1:267993:268630-268717:268994:+	-0.0628782	0.0474525
AT1G01860;RI:Chr1:304133:304504-304697:304807:-	-0.12221	0.023976
AT1G01910;RI:Chr1:313101:313418-313567:313759:-	0.0803411	0.034965
AT1G01920;RI:Chr1:318145:318201-318362:318433:+	-0.237533	0.00899101
AT1G02080;A3:Chr1:374922-375122:374922-375125:+	0.0812147	0.0232268
AT1G02080;RI:Chr1:373335:373405-373606:373786:+	-0.0812147	0.0232268
AT1G02090;RI:Chr1:387584:387655-388268:388406:-	-0.163579	0.0044955
AT1G02090;RI:Chr1:387584:387672-388268:388406:-	-0.121574	0.0044955
AT1G02100;A3:Chr1:390864-391003:390864-391026:+	0.0561975	0.0494505
AT1G02100;A5:Chr1:392170-392262:392072-392262:+	-0.0853758	0.0325924
AT1G02100;RI:Chr1:390762:390864-391003:391123:+	-0.0912593	0.0325924
AT1G02100;RI:Chr1:390762:390864-391026:391123:+	-0.22444	0.0325924
AT1G02100;RI:Chr1:392374:392495-392576:392816:+	-0.206401	0.0044955
AT1G02120;RI:Chr1:398905:398966-399068:399110:+	-0.0848966	0.02997
AT1G02145;RI:Chr1:404757:404842-404912:404953:+	-0.173112	0.015984
AT1G02160;RI:Chr1:411177:411253-411336:411632:+	-0.0582626	0.00899101
AT1G02205;RI:Chr1:418416:418877-418987:419210:+	-0.072188	0.016983
AT1G02205;RI:Chr1:419297:419894-420514:420889:+	-0.415187	0.016983
AT1G02500;A3:Chr1:518378-519033:518378-519036:+	-0.0206487	0.0194805
AT1G02930;RI:Chr1:662042:662253-662334:662475:-	0.0263632	0.0434565
AT1G03310;A5:Chr1:813604-813929:813581-813929:+	-0.0604465	0.0144855
AT1G04020;A3:Chr1:1037746-1037921:1037746-1037924:+	0.0506513	0.0484515
AT1G04420;A3:Chr1:1192573-1192713:1192573-1192718:+	0.01686	0.0194805
AT1G04425;A3:Chr1:1194277-1195048:1194277-1195439:+	0.246234	0.003996
AT1G04425;A3:Chr1:1194277-1195053:1194277-1195439:+	0.207471	0.00899101
AT1G04510;A5:Chr1:1227957-1228046:1227948-1228046:+	0.0379972	0.047952
AT1G05380;A5:Chr1:1577148-1577222:1577127-1577222:+	0.2263695439999999	0.00599401
AT1G05380;RI:Chr1:1576837:1577148-1577222:1579195:+	-0.143458	0.030969
AT1G05600;RI:Chr1:1671936:1671978-1672116:1673923:+	-0.332841	0.00599401
AT1G05600;RI:Chr1:1671936:1673732-1673887:1673923:+	-0.333333	0.00749251
AT1G05630;RI:Chr1:1685319:1685484-1685587:1685627:+	-0.18576	0.025974
AT1G05870;A3:Chr1:1771814-1771892:1771757-1771892:-	0.125602	0.0287213
AT1G05870;RI:Chr1:1771376:1771954-1772097:1772533:-	0.367238	0.0287213
AT1G05870;RI:Chr1:1772097:1772141-1772309:1772533:-	-0.170413	0.0287213
AT1G05870;RI:Chr1:1772097:1772141-1772356:1772533:-	-0.247839	0.0287213
AT1G05940;RI:Chr1:1801110:1801502-1801579:1801674:-	-0.117873	0.013986
AT1G05940;RI:Chr1:1801579:1801674-1802024:1802260:-	-0.0778527	0.035964
AT1G05940;RI:Chr1:1803198:1803607-1803693:1804000:-	-0.176654	0.013986
AT1G06040;RI:Chr1:1828244:1828904-1828987:1829307:-	-0.270624	0.023976
AT1G06220;SE:Chr1:1900107-1900297:1900429-1900512:+	0.0960634	0.015984
AT1G06230;RI:Chr1:1906963:1907169-1907276:1909722:+	-0.217391	0.00699301
AT1G06230;RI:Chr1:1906963:1907169-1907281:1909722:+	-0.194234	0.0104895
AT1G06270;RI:Chr1:1917809:1917837-1918242:1919353:-	0.116112	0.044955
AT1G06500;RI:Chr1:1989479:1989526-1989668:1989705:+	-0.292009	0.0024975
AT1G06560;A3:Chr1:2008870-2008960:2008870-2009261:+	0.0591777	0.047952
AT1G06560;RI:Chr1:2007602:2007898-2008186:2008474:+	-0.0609482	0.047952
AT1G06645;RI:Chr1:2034156:2034756-2034824:2035145:+	-0.222322	0.045954
AT1G06645;RI:Chr1:2034824:2035145-2035245:2035626:+	-0.170066	0.045954
AT1G06700;A5:Chr1:2054596-2055126:2054596-2055143:-	0.0951961	0.0314685
AT1G07050;RI:Chr1:2163575:2164353-2164528:2164634:-	0.053065	0.0124875
AT1G07220;A3:Chr1:2218556-2218669:2218552-2218669:-	-0.0935762	0.0464535
AT1G07640;A5:Chr1:2355699-2355796:2355699-2355986:-	0.1904038098999999	0.0457043
AT1G07640;RI:Chr1:2353031:2355699-2355796:2356413:-	-0.106575	0.0457043
AT1G07728;RI:Chr1:2395451:2396434-2396529:2397345:+	-0.397144	0.0024975
AT1G07780;SE:Chr1:2411929-2412194:2412216-2412610:-	0.234214	0.00624376
AT1G07780;SE:Chr1:2411929-2412194:2412219-2412610:-	0.243367	0
AT1G07820;RI:Chr1:2421216:2421783-2421903:2421947:-	-0.169633	0.000999001
AT1G07940;RI:Chr1:2464331:2464814-2464913:2465076:-	-0.244783	0.0124875
AT1G07940;RI:Chr1:2464913:2465076-2465410:2465545:-	-0.289058	0.0124875
AT1G08070;RI:Chr1:2514144:2516314-2516395:2516631:-	-0.237098	0.040959
AT1G08110;A5:Chr1:2535585-2535675:2535385-2535675:+	0.0709411	0.0194805
AT1G08110;RI:Chr1:2535251:2535385-2535570:2535585:+	-0.202313	0.0044955
AT1G08110;SE:Chr1:2535385-2535570:2535585-2535675:+	0.204401	0.0112388
AT1G08230;A5:Chr1:2585084-2586098:2585084-2586289:-	-0.25144	0.0122378
AT1G08230;RI:Chr1:2584800:2585084-2586098:2586519:-	0.44361	0.0122378
AT1G08600;A5:Chr1:2723957-2724075:2723938-2724075:+	-0.146626	0.031968
AT1G08610;RI:Chr1:2733657:2735634-2735716:2735819:-	-0.210696	0.0034965
AT1G08970;RI:Chr1:2883141:2883848-2884031:2884342:+	-0.144825	0.00799201
AT1G09140;A3:Chr1:2943564-2944169:2943226-2944169:-	0.2489517157999999	0
AT1G09140;RI:Chr1:2943169:2943564-2944169:2944246:-	-0.119779	0.0194805
AT1G09140;RI:Chr1:2945200:2945302-2945382:2945456:-	-0.10571	0.017982
AT1G09160;RI:Chr1:2952597:2953074-2953163:2953418:-	-0.141317	0.00699301
AT1G09290;RI:Chr1:3001439:3001840-3001926:3002102:-	-0.0978131	0.024975
AT1G09710;RI:Chr1:3141094:3141198-3141294:3141483:+	-0.232308	0.0134865
AT1G10320;RI:Chr1:3386597:3386671-3386960:3387033:-	-0.200792	0.024975
AT1G10390;RI:Chr1:3412493:3412608-3412708:3412917:-	-0.210612	0.0034965
AT1G10657;RI:Chr1:3530353:3530454-3530536:3530729:+	0.359196	0.00499501
AT1G10780;RI:Chr1:3593569:3594314-3594998:3595230:-	-0.114855	0.044955
AT1G10890;RI:Chr1:3627997:3628229-3629098:3629304:+	0.298054	0.02997
AT1G11280;RI:Chr1:3789340:3790647-3790725:3790935:-	-0.300871	0
AT1G11650;SE:Chr1:3915893-3916146:3916232-3917021:+	0.0113232	0.0414585
AT1G11750;A5:Chr1:3969382-3969488:3969300-3969488:+	-0.0172419	0.033966
AT1G12330;RI:Chr1:4194255:4194747-4195105:4196226:+	-0.0547458	0.036963
AT1G12350;A3:Chr1:4198485-4198562:4198485-4198863:+	-0.369673	0.047952
AT1G12440;A3:Chr1:4242651-4242808:4242359-4242808:-	-0.0757845	0.0474525
AT1G12440;RI:Chr1:4241421:4242651-4242808:4243229:-	0.177787	0.0499501
AT1G12520;RI:Chr1:4268375:4268447-4268529:4268555:-	-0.0806583	0.024975
AT1G12860;RI:Chr1:4386019:4386189-4386309:4386651:+	-0.0626744	0.048951
AT1G13350;A5:Chr1:4575835-4575962:4575835-4576239:-	0.405668	0
AT1G14270;RI:Chr1:4876361:4876472-4876670:4876767:-	-0.150203	0.034965
AT1G14340;RI:Chr1:4897695:4897827-4897919:4897994:+	-0.107458	0.035964
AT1G14380;A5:Chr1:4920804-4921459:4920804-4921468:-	-0.141446	0.035964
AT1G14685;RI:Chr1:5042323:5042557-5043077:5044074:+	-0.125974	0.017982
AT1G14685;RI:Chr1:5042323:5042855-5043077:5044074:+	-0.155872	0.0314685
AT1G14720;RI:Chr1:5066525:5067310-5067782:5067990:-	-0.0468283	0.024975
AT1G15140;RI:Chr1:5210181:5210465-5210549:5210809:-	0.563196	0.024975
AT1G15215;RI:Chr1:5239531:5239650-5239726:5240051:+	-0.206842	0.044955
AT1G15250;RI:Chr1:5248961:5249062-5249169:5249304:-	-0.00977811	0.047952
AT1G15250;RI:Chr1:5249379:5249563-5249666:5249676:-	-0.00977811	0.047952
AT1G15280;A3:Chr1:5253387-5253546:5253387-5253549:+	-0.0398136	0.0204795
AT1G15280;RI:Chr1:5254734:5254836-5255182:5255292:+	-0.125069	0.002997
AT1G15280;RI:Chr1:5255840:5255900-5256187:5256332:+	-0.0507555	0.0187313
AT1G15400;A3:Chr1:5296051-5296406:5296046-5296406:-	-0.13167	0.023976
AT1G15400;RI:Chr1:5295773:5296046-5296406:5297075:-	-0.0988388	0.0292208
AT1G15410;A5:Chr1:5298386-5298573:5298339-5298573:+	-0.19443	0.011988
AT1G16270;RI:Chr1:5562861:5563200-5563718:5566376:+	-0.23753	0.041958
AT1G16270;RI:Chr1:5562861:5563364-5563718:5566376:+	-0.22585	0.041958
AT1G16460;A5:Chr1:5622050-5622373:5622050-5622469:-	-0.0754854	0.045954
AT1G16460;RI:Chr1:5620038:5620105-5620167:5620230:-	-0.118282	0.03996
AT1G16880;RI:Chr1:5775150:5775209-5775540:5775595:+	-0.0214725	0.031968
AT1G17090;A3:Chr1:5843267-5844152:5843263-5844152:-	-0.170547	0.0214785
AT1G17370;SE:Chr1:5953842-5954218:5954279-5954721:-	0.0369056	0.042957
AT1G17440;RI:Chr1:5983984:5984253-5984353:5984589:-	-0.117926	0.014985
AT1G17680;RI:Chr1:6076064:6076194-6076388:6076701:+	-0.353369	0.024975
AT1G17730;RI:Chr1:6099037:6099534-6099867:6100397:+	-0.0545081	0.047952
AT1G18150;RI:Chr1:6247316:6247588-6247666:6247830:-	-0.133049	0.00999001
AT1G18150;RI:Chr1:6247316:6247591-6247666:6247830:-	-0.381533	0.003996
AT1G18610;RI:Chr1:6408706:6408845-6408967:6409532:+	-0.28977	0.011988
AT1G18735;RI:Chr1:6461232:6461634-6461714:6461752:-	1	0
AT1G19080_and_AT1G19070;A3:Chr1:6584354-6584426:6584354-6585037:+	0.158894	0.027972
AT1G19130;RI:Chr1:6609973:6610094-6610420:6610613:-	0.0665308	0.038961
AT1G19230;RI:Chr1:6646392:6646476-6646555:6646817:+	-1	0
AT1G19394_and_AT1G19396_and_AT1G19397;A3:Chr1:6709958-6710115:6709958-6710468:+	-0.195544	0.0474525
AT1G19394_and_AT1G19396_and_AT1G19397;RI:Chr1:6709773:6709783-6709889:6709958:+	-0.195544	0.0474525
AT1G19394_and_AT1G19396_and_AT1G19397;RI:Chr1:6709773:6709958-6710115:6710670:+	-0.22529	0.0474525
AT1G19394_and_AT1G19396_and_AT1G19397;RI:Chr1:6710961:6711527-6711608:6711787:+	-0.144085	0.0474525
AT1G19720;RI:Chr1:6819564:6819576-6819716:6819818:-	0.312053	0.000499501
AT1G19800;SE:Chr1:6846470-6846543:6846628-6846731:+	0.132312	0.041958
AT1G20020;RI:Chr1:6942625:6942955-6943228:6943483:+	-0.0136178	0.015984
AT1G20100;RI:Chr1:6969909:6970179-6970619:6971036:-	-0.0910542	0.012987
AT1G20640;SE:Chr1:7154549-7154758:7154829-7155170:+	0.633111	0.047952
AT1G20920;A3:Chr1:7288843-7289000:7288843-7289386:+	0.2132577973999999	0.020979
AT1G20920;A5:Chr1:7289309-7289386:7289014-7289386:+	0.157696	0.041958
AT1G20920;A5:Chr1:7289309-7289386:7289288-7289386:+	0.172169	0.0342515
AT1G20920;RI:Chr1:7285240:7288843-7289386:7289943:+	0.345706	0.020979
AT1G20920;RI:Chr1:7289000:7289014-7289386:7289943:+	0.152671	0.020979
AT1G20920;RI:Chr1:7289000:7289288-7289386:7289943:+	0.143827	0.023976
AT1G20920;SE:Chr1:7288843-7289000:7289014-7289386:+	0.194536	0.0342515
AT1G20920;SE:Chr1:7288843-7289000:7289288-7289386:+	0.1999762585999999	0.0499501
AT1G20920;SE:Chr1:7288843-7289000:7289309-7289386:+	0.355966	0.020979
AT1G21190;A5:Chr1:7420487-7420697:7420487-7420740:-	-0.0930678	0.0134865
AT1G21190;RI:Chr1:7420392:7420487-7420697:7420957:-	0.0787838	0.0404595
AT1G21600;RI:Chr1:7570845:7571021-7571396:7571630:-	0.0319529	0.0204795
AT1G21770;RI:Chr1:7651646:7651926-7651998:7652288:-	-0.0237959	0.0384615
AT1G22140;RI:Chr1:7814663:7814937-7815130:7815292:-	-0.13773	0.00599401
AT1G22430;RI:Chr1:7920423:7920498-7920828:7921386:+	0.353952	0.020979
AT1G22430;RI:Chr1:7920828:7921128-7921225:7921386:+	-0.403102	0.020979
AT1G22740;A3:Chr1:8049299-8049393:8049299-8049540:+	0.364118	0.0224775
AT1G22740;RI:Chr1:8049738:8049884-8049981:8050061:+	0.0512595	0.045954
AT1G22740;SE:Chr1:8049299-8049393:8049419-8049540:+	0.094013	0.0224775
AT1G22790;A3:Chr1:8069641-8070159:8069641-8070165:+	-0.119122	0.031968
AT1G24793;A5:Chr1:8768836-8768903:8768832-8768903:+	0.211499	0.0104895
AT1G24825_and_AT1G24880_and_AT1G24851_and_AT1G24879;A5:Chr1:8777260-8777828:8776339-8777828:+	0.0924356	0.00899101
AT1G24825_and_AT1G24880_and_AT1G24851_and_AT1G24879;RI:Chr1:8776286:8776339-8777014:8777260:+	0.0834164	0.026973
AT1G24825_and_AT1G24880_and_AT1G24851_and_AT1G24879;SE:Chr1:8776339-8777014:8777260-8777828:+	0.0259356	0.033966
AT1G24996;RI:Chr1:8799520:8799899-8800341:8800410:-	-0.286295	0.00999001
AT1G25098;RI:Chr1:8812811:8812957-8813050:8813084:+	0.0170294	0.020979
AT1G25098;RI:Chr1:8812811:8813084-8813192:8814739:+	-0.166477	0.00599401
AT1G25098;RI:Chr1:8813192:8813245-8813920:8814739:+	-0.0693526	0.00599401
AT1G25175;A3:Chr1:8827623-8828298:8827623-8829112:+	-0.322616	0
AT1G25175;A3:Chr1:8827623-8828374:8827623-8829112:+	-0.322177	0.00174825
AT1G25175;RI:Chr1:8827286:8827335-8827428:8827462:+	0.0830249	0.00611888
AT1G25175;RI:Chr1:8828298:8828544-8829112:8829320:+	-0.074453	0.00909091
AT1G25175;SE:Chr1:8827623-8828298:8828544-8829112:+	-0.145026	0.004662
AT1G25682;RI:Chr1:9002285:9002348-9002381:9002885:-	0.201246	0.001998
AT1G26150;A5:Chr1:9040775-9040894:9040775-9040898:-	-0.046093	0.0484515
AT1G26180;A3:Chr1:9056318-9056407:9056318-9056472:+	0.0353601	0.047952
AT1G26218_and_AT1G26230_and_AT1G26233_and_AT1G26235;A3:Chr1:9073268-9073337:9073264-9073337:-	0.109322	0.023976
AT1G26218_and_AT1G26230_and_AT1G26233_and_AT1G26235;RI:Chr1:9073832:9074066-9074154:9074396:-	-0.109322	0.023976
AT1G26218_and_AT1G26230_and_AT1G26233_and_AT1G26235;RI:Chr1:9074910:9075035-9075105:9076743:-	-0.239679	0.01998
AT1G26440;RI:Chr1:9144995:9145696-9145985:9146108:-	-0.521635	0.033966
AT1G26520;A3:Chr1:9163667-9163748:9163503-9163748:-	0.375987	0.0322178
AT1G26520;SE:Chr1:9163503-9163586:9163667-9163748:-	0.0797269	0.0322178
AT1G26580;RI:Chr1:9184567:9185764-9185877:9187578:+	-0.155438	0.02997
AT1G26850;A5:Chr1:9303439-9303845:9303439-9303909:-	-0.0401243	0.00599401
AT1G26930;RI:Chr1:9335966:9337585-9337769:9338010:-	0.739353	0.010989
AT1G27060;RI:Chr1:9396017:9396148-9396228:9396392:+	-0.205506	0.046953
AT1G27520;RI:Chr1:9560154:9560333-9560477:9560597:+	0.242587	0.0384615
AT1G27630;A5:Chr1:9612429-9612590:9611876-9612590:+	0.18215	0.00999001
AT1G27770;RI:Chr1:9675834:9676051-9676184:9676307:-	-0.14301	0.020979
AT1G27970;RI:Chr1:9747713:9747771-9748267:9748467:+	0.0271823	0.028971
AT1G28060;RI:Chr1:9779757:9779825-9779905:9780038:+	-0.220589	0.002997
AT1G28200;RI:Chr1:9849844:9850132-9850385:9850574:-	-0.0781343	0.017982
AT1G28210;A3:Chr1:9859460-9859857:9859460-9859893:+	-0.244134	0.027972
AT1G28330;SE:Chr1:9934288-9934451:9934566-9934794:-	0.238854	0
AT1G28395;RI:Chr1:9968996:9969587-9969772:9969836:-	-0.130052	0.023976
AT1G28395;SE:Chr1:9969587-9969772:9969836-9970113:-	0.081995	0.0455544
AT1G28395;SE:Chr1:9969587-9969772:9969836-9971073:-	0.1131351061999999	0.02997
AT1G28395;SE:Chr1:9969587-9970113:9970153-9971073:-	0.139593	0.023976
AT1G28395;SE:Chr1:9969836-9970113:9970153-9971073:-	0.155341	0.023976
AT1G29350;A3:Chr1:10270052-10270267:10270049-10270267:-	0.0543866	0.043956
AT1G29370;A3:Chr1:10279371-10279586:10279368-10279586:-	-0.0416798	0.028971
AT1G29670;RI:Chr1:10376429:10376674-10377146:10377398:+	-0.013093	0.0364635
AT1G29800;RI:Chr1:10434862:10435042-10435132:10435441:+	-0.138193	0.0344655
AT1G30210;RI:Chr1:10630210:10630380-10630572:10630630:-	-0.055851	0.037962
AT1G30410;RI:Chr1:10739326:10739689-10739823:10740001:+	-0.264014	0.02997
AT1G30450;RI:Chr1:10767983:10769114-10769244:10769616:+	-0.178878	0.035964
AT1G30690;A5:Chr1:10887850-10888276:10887827-10888276:+	0.0258568	0.0324675
AT1G30757;RI:Chr1:10908980:10909151-10909263:10909784:+	-0.426535	0.0304695
AT1G30810;RI:Chr1:10941767:10941825-10942046:10942292:-	0.392939	0.0254745
AT1G30810;SE:Chr1:10941580-10941767:10941825-10942046:-	-0.555184	0.00599401
AT1G30845;SE:Chr1:10979957-10980044:10980214-10980344:+	0.323752	0.003996
AT1G30970;RI:Chr1:11040250:11040684-11041204:11041257:-	0.131642	0.011988
AT1G31300;RI:Chr1:11193613:11193838-11193962:11193980:+	-0.209193	0.033966
AT1G31300;SE:Chr1:11193838-11193962:11193980-11194238:+	0.0935561	0.033966
AT1G31420;A3:Chr1:11252680-11252756:11252680-11252759:+	-0.0499201	0.026973
AT1G31830;A3:Chr1:11420423-11420684:11420356-11420684:-	-0.0667399	0.0364635
AT1G31870;A3:Chr1:11436889-11437252:11436889-11437269:+	-0.0613023	0.030969
AT1G31870;A3:Chr1:11438496-11438674:11438496-11438774:+	-0.0866562	0.02997
AT1G31910_and_AT1G31900;A5:Chr1:11458793-11459003:11458786-11459003:+	-0.0661015	0.037962
AT1G32127;RI:Chr1:11556744:11557077-11557161:11557521:+	-0.319151	0.00849151
AT1G32200;RI:Chr1:11601671:11602114-11602209:11602357:-	-0.135238	0.001998
AT1G32230;A3:Chr1:11615311-11615402:11615311-11615405:+	-0.0552416	0.0341658
AT1G32230;RI:Chr1:11614659:11614906-11615232:11615311:+	-0.32488	0.0031635
AT1G32230;RI:Chr1:11615644:11615739-11615832:11617534:+	-0.164711	0.0118631
AT1G32230;RI:Chr1:11615832:11616502-11616716:11617534:+	0.3455992711999999	0
AT1G32230;RI:Chr1:11615832:11616575-11616716:11617534:+	0.28492	0
AT1G32330;RI:Chr1:11656964:11657277-11657370:11658526:-	-0.24465	0.00499501
AT1G32330;SE:Chr1:11658526-11659470:11659547-11659947:-	0.110039	0.020979
AT1G32410;A5:Chr1:11693925-11694368:11693921-11694368:+	0.1061521219999999	0.047952
AT1G32410;A5:Chr1:11693925-11694375:11693921-11694375:+	0.0844565	0.047952
AT1G33265;SE:Chr1:12066896-12066990:12067054-12067484:+	0.132341	0.00899101
AT1G33470;A3:Chr1:12145610-12145684:12145610-12145687:+	-0.0610988	0.011988
AT1G33600;A3:Chr1:12182222-12184208:12182222-12184216:+	-0.180398	0.002997
AT1G34010;A5:Chr1:12360900-12361091:12360900-12361113:-	-0.157415	0.011988
AT1G34020;RI:Chr1:12366854:12367011-12367275:12367488:+	-0.0994319	0.0144855
AT1G34065;A3:Chr1:12399247-12399329:12399242-12399329:-	-0.136765	0.037962
AT1G34065;A5:Chr1:12400883-12400965:12400883-12400986:-	0.1800607748999999	0.037962
AT1G34160;RI:Chr1:12441244:12441574-12441681:12442828:+	-0.223554	0.022977
AT1G34370;RI:Chr1:12550957:12551419-12551536:12552723:+	-0.127647	0.023976
AT1G34570;A5:Chr1:12656034-12656213:12656034-12656236:-	-0.0712618	0.0404595
AT1G34570;RI:Chr1:12654915:12655603-12655697:12655818:-	-0.0827682	0.0404595
AT1G34570;RI:Chr1:12655913:12656034-12656213:12656642:-	0.343862	0.0404595
AT1G34570;RI:Chr1:12655913:12656034-12656429:12656642:-	0.157311	0.0476523
AT1G34570;RI:Chr1:12656213:12656295-12656429:12656642:-	-0.31405	0.0487013
AT1G34570;SE:Chr1:12656034-12656236:12656295-12656429:-	0.084307	0.0404595
AT1G34750;A5:Chr1:12737772-12737870:12737772-12737930:-	-0.254971	0.0274725
AT1G34750;RI:Chr1:12737689:12737772-12737930:12738196:-	-0.433745	0.0274725
AT1G34770;RI:Chr1:12746486:12746553-12746623:12746671:+	-0.189448	0.00699301
AT1G35780;RI:Chr1:13277193:13277405-13277724:13278023:-	0.0647743	0.0499501
AT1G35780;RI:Chr1:13278467:13278596-13279493:13280387:-	-0.24521	0.0499501
AT1G36310;RI:Chr1:13669425:13669542-13669625:13670758:+	-0.257961	0.000499501
AT1G36390;A3:Chr1:13701639-13701799:13701603-13701799:-	-0.141518	0.00674326
AT1G36390;RI:Chr1:13701401:13701603-13701799:13701993:-	0.0502977	0.010989
AT1G36390;RI:Chr1:13701401:13701639-13701799:13701993:-	0.0822662	0.00674326
AT1G43620;RI:Chr1:16429350:16429558-16429643:16429754:-	-0.217036	0.02997
AT1G43850;A5:Chr1:16617492-16617612:16617231-16617612:+	-0.148827	0.0104895
AT1G43900;SE:Chr1:16654379-16654464:16654606-16654687:+	0.0472138	0.048951
AT1G44170;RI:Chr1:16799819:16800045-16800272:16800321:-	-0.0678247	0.02997
AT1G44910;RI:Chr1:16982318:16982632-16982708:16982965:+	-0.192464	0.00499501
AT1G45010;RI:Chr1:17014939:17015079-17015176:17015520:-	-0.0458719	0.0374625
AT1G45110;A3:Chr1:17053037-17053120:17053037-17053128:+	0.0761432	0.0484515
AT1G45110;A5:Chr1:17053812-17053956:17053758-17053956:+	-0.0733361	0.0484515
AT1G45248;RI:Chr1:17163346:17163399-17163535:17163683:-	-0.271646	0.0472028
AT1G45248;SE:Chr1:17163276-17163346:17163399-17163535:-	0.418004	0.034965
AT1G45474;RI:Chr1:17180297:17180439-17180701:17180806:+	-0.0310071	0.0154845
AT1G48030;A3:Chr1:17719265-17719377:17719236-17719377:-	-0.0762478	0.010989
AT1G48030;RI:Chr1:17716893:17717316-17717421:17718682:-	-0.0902045	0.014652
AT1G48030;RI:Chr1:17716893:17717320-17717421:17718682:-	-0.0871539	0.010989
AT1G48540;RI:Chr1:17947318:17948690-17949042:17949115:+	-0.151747	0.0157343
AT1G48540;RI:Chr1:17949994:17950151-17950226:17950553:+	-0.156223	0.0157343
AT1G48760;RI:Chr1:18035967:18036117-18036155:18039405:-	-0.255788	0.00799201
AT1G49010;RI:Chr1:18132545:18133138-18133259:18134017:+	0.0702107	0.021978
AT1G49500;A5:Chr1:18320671-18321415:18320671-18321989:-	0.0677902	0.038961
AT1G49590;SE:Chr1:18355489-18355747:18355796-18355880:+	0.175641	0.00799201
AT1G49620;RI:Chr1:18365280:18365761-18365839:18366024:-	-0.124391	0.0474525
AT1G49920;RI:Chr1:18482022:18484268-18484349:18484393:-	-0.252333	0.0204795
AT1G50280;RI:Chr1:18624963:18626144-18626230:18626441:-	-0.132486	0.03996
AT1G50440;RI:Chr1:18685769:18685966-18686061:18686312:+	-0.246353	0.020979
AT1G51160;RI:Chr1:18949532:18949663-18950014:18950280:+	-0.064595	0.0494505
AT1G52230;A5:Chr1:19455252-19455329:19455212-19455329:+	0.00410533	0.0264735
AT1G52360;A5:Chr1:19505427-19505699:19505365-19505699:+	-0.207641	0.04662
AT1G52360;A5:Chr1:19505447-19505699:19505427-19505699:+	0.0757962	0.04662
AT1G52360;RI:Chr1:19505194:19505427-19505699:19506309:+	0.175096	0.04662
AT1G52450;A3:Chr1:19544054-19544119:19544026-19544119:-	-0.338858	0.0474525
AT1G52730;RI:Chr1:19642452:19642668-19642854:19642983:+	-0.162124	0.003996
AT1G52905;A5:Chr1:19706260-19706385:19706111-19706385:+	-0.0371622	0.035964
AT1G53040;A5:Chr1:19767141-19767221:19767141-19767326:-	0.110215	0.041292
AT1G53040;RI:Chr1:19767108:19767141-19767221:19767564:-	-0.350801	0.00799201
AT1G53040;RI:Chr1:19767108:19767141-19767326:19767564:-	-0.151102	0.011988
AT1G53250;A5:Chr1:19858187-19858311:19858177-19858311:+	0.0691259	0.0314685
AT1G53250;RI:Chr1:19857675:19857843-19857948:19858042:+	-0.0679074	0.0314685
AT1G53310;RI:Chr1:19887903:19888088-19888229:19888413:-	-0.147057	0.0187313
AT1G53310;RI:Chr1:19887903:19888088-19888305:19888413:-	-0.0432378	0.0187313
AT1G53440;RI:Chr1:19947872:19947943-19948011:19948082:+	-0.123406	0.015984
AT1G54260;RI:Chr1:20258864:20259062-20259145:20259417:+	-0.187217	0
AT1G54350;A5:Chr1:20288541-20288979:20288396-20288979:+	0.0625277	0.040959
AT1G54930;A5:Chr1:20479245-20479315:20479245-20479444:-	0.49858	0.0494505
AT1G55160;RI:Chr1:20578406:20578524-20578700:20578909:+	-0.0343277	0.034965
AT1G55350;RI:Chr1:20653740:20654235-20654323:20654768:-	-0.37853	0.00899101
AT1G55350;RI:Chr1:20653740:20654256-20654323:20654768:-	-0.237033	0.00899101
AT1G55500;RI:Chr1:20722146:20722292-20722394:20722918:+	-0.120567	0.026973
AT1G55610;RI:Chr1:20783616:20783745-20783854:20784017:-	-0.48917	0.0214785
AT1G55675;RI:Chr1:20803661:20803960-20804303:20804574:-	-0.0666424	0.024975
AT1G55680;A5:Chr1:20807310-20807712:20807310-20807731:-	-0.04341	0.013986
AT1G55690;RI:Chr1:20808143:20808464-20808534:20808645:-	-0.116972	0.011988
AT1G55690;RI:Chr1:20808143:20808645-20808724:20808798:-	-0.136517	0.011988
AT1G56140;RI:Chr1:21003882:21003940-21004012:21004264:-	-0.180531	0.030969
AT1G56170;A5:Chr1:21025011-21025105:21024796-21025105:+	-0.0450683	0.0434565
AT1G56280;RI:Chr1:21072805:21073224-21073306:21073477:-	-0.100739	0.00599401
AT1G57540;RI:Chr1:21309895:21310247-21310399:21310641:-	-0.232781	0.0174825
AT1G57610;RI:Chr1:21338044:21338480-21338627:21339034:-	-0.158719	0.0124875
AT1G57770;RI:Chr1:21396314:21396367-21396452:21396543:+	-0.108138	0.010989
AT1G58602_and_AT1G58561;A3:Chr1:21758658-21760159:21758658-21760174:+	0.177817	0.02331
AT1G58602_and_AT1G58561;A3:Chr1:21763787-21763878:21763787-21763881:+	0.162134	0.02331
AT1G58602_and_AT1G58561;RI:Chr1:21761385:21763787-21763878:21763921:+	-0.212712	0.00999001
AT1G58807;RI:Chr1:21780076:21781450-21781529:21781675:+	-0.450632	0.00699301
AT1G58807;RI:Chr1:21781764:21783289-21783378:21784581:+	-0.158229	0.00699301
AT1G59990;RI:Chr1:22090226:22090418-22090492:22090543:-	-0.0903554	0.00599401
AT1G60200;RI:Chr1:22203493:22204553-22204827:22205310:-	-0.147551	0.0494505
AT1G60270;A3:Chr1:22224061-22224129:22224054-22224129:-	-0.120857	0.0333
AT1G60270;RI:Chr1:22222393:22222755-22222834:22222949:-	-0.150564	0.043956
AT1G60270;RI:Chr1:22222545:22222755-22222834:22222949:-	-0.715022	0.04662
AT1G60270;RI:Chr1:22223998:22224054-22224129:22224409:-	-0.365394	0.00999001
AT1G60270;RI:Chr1:22223998:22224061-22224129:22224409:-	-0.238363	0.00999001
AT1G60270;SE:Chr1:22223292-22223392:22223483-22223567:-	-0.168067	0.0374625
AT1G60525;RI:Chr1:22299526:22300267-22300662:22301012:-	0.342393	0.00699301
AT1G60525;RI:Chr1:22299526:22300267-22300675:22301012:-	0.393811	0.00699301
AT1G60850;A3:Chr1:22400178-22400285:22400167-22400285:-	0.0495698	0.034632
AT1G60850;RI:Chr1:22400021:22400167-22400285:22400413:-	-0.14657	0.00499501
AT1G60850;RI:Chr1:22400021:22400178-22400285:22400413:-	-0.244735	0.00499501
AT1G60860;A3:Chr1:22405019-22405103:22405011-22405103:-	-0.14832	0.042957
AT1G60900;A5:Chr1:22425674-22425927:22425296-22425927:+	0.137898	0.03996
AT1G60990;RI:Chr1:22462026:22462390-22462720:22462956:-	-0.128666	0.01998
AT1G60990;RI:Chr1:22462026:22462393-22462720:22462956:-	-0.130316	0.0212288
AT1G61010;A5:Chr1:22474547-22474630:22474547-22474638:-	0.829739	0
AT1G61010;A5:Chr1:22474547-22474630:22474547-22474930:-	0.52071	0
AT1G61010;A5:Chr1:22474547-22474638:22474547-22474930:-	-0.758074	0
AT1G61010;RI:Chr1:22474267:22474547-22474638:22476597:-	0.977682	0
AT1G61010;RI:Chr1:22474267:22474547-22474930:22476597:-	0.25004	0.0208125
AT1G61010;RI:Chr1:22474630:22474669-22474930:22476597:-	0.506299	0.001998
AT1G61010;SE:Chr1:22474547-22474630:22474669-22474930:-	0.168585	0.0306836
AT1G61040;A5:Chr1:22483597-22483765:22483354-22483765:+	-0.225853	0.0044955
AT1G61150;A3:Chr1:22542673-22542863:22542673-22542958:+	-0.145315	0.0244755
AT1G61150;SE:Chr1:22542673-22542958:22542981-22543107:+	0.297541	0.0244755
AT1G61520;RI:Chr1:22699715:22699819-22700126:22700295:+	-0.0633061	0.003996
AT1G61800;RI:Chr1:22826114:22826327-22826448:22826902:+	-0.0310181	0.032967
AT1G62310;RI:Chr1:23032432:23033047-23036060:23036179:-	-0.106713	0.0354645
AT1G62590;RI:Chr1:23176930:23176950-23177043:23177155:-	-0.324054	0.001998
AT1G62630;RI:Chr1:23185710:23185818-23185893:23189365:+	0.402871	0.002997
AT1G62640;RI:Chr1:23192146:23192302-23192388:23192692:+	-0.0897461	0.00899101
AT1G62690;A5:Chr1:23211132-23211312:23211132-23211357:-	-0.362496	0.044955
AT1G62790;A3:Chr1:23252943-23253384:23252943-23253387:+	-0.0399324	0.032967
AT1G62981;RI:Chr1:23333619:23334882-23335264:23335395:+	-0.458904	0.01998
AT1G63010;RI:Chr1:23351910:23351989-23352324:23352831:-	0.196951	0.025974
AT1G63010;RI:Chr1:23352324:23352398-23352499:23352831:-	-0.219819	0.00799201
AT1G63100;RI:Chr1:23399112:23400868-23400944:23402176:-	-0.136157	0.00949051
AT1G63130;RI:Chr1:23412518:23414779-23414907:23415155:+	-0.208162	0.002997
AT1G63250;A3:Chr1:23465042-23465123:23465023-23465123:-	0.138232	0.00999001
AT1G63420;A5:Chr1:23517394-23517495:23516948-23517495:+	0.333853	0.0233766
AT1G63420;RI:Chr1:23516368:23516948-23517035:23517394:+	0.570169	0.0233766
AT1G63420;RI:Chr1:23516368:23516948-23517362:23517394:+	0.601685	0.0233766
AT1G63420;RI:Chr1:23516368:23516948-23517495:23517690:+	0.227542	0.0233766
AT1G63420;RI:Chr1:23516368:23517394-23517495:23517690:+	-0.253298	0.0233766
AT1G63810;RI:Chr1:23675390:23675568-23675798:23675968:-	-0.147376	0.00899101
AT1G63810;RI:Chr1:23675390:23675675-23675798:23675968:-	-0.184717	0.014985
AT1G64150;A5:Chr1:23811666-23811764:23811666-23811775:-	0.0587026	0.023976
AT1G64300;A3:Chr1:23863216-23863287:23863216-23863291:+	0.427018	0.010989
AT1G64600;A3:Chr1:23996373-23996451:23996373-23996470:+	0.0654241	0.0187313
AT1G64600;RI:Chr1:23996777:23996877-23996979:23997062:+	-0.0668878	0.0187313
AT1G64750;RI:Chr1:24053619:24053752-24053843:24053902:-	-0.0217482	0.022977
AT1G65060;RI:Chr1:24167770:24167837-24168005:24168150:-	-0.0457332	0.018981
AT1G65150;A3:Chr1:24205571-24205694:24205563-24205694:-	-0.0886411	0.048951
AT1G65270;RI:Chr1:24244376:24244536-24244795:24245074:+	-0.1025	0.035964
AT1G65280;RI:Chr1:24245122:24245407-24245489:24245893:+	-0.105847	0.00899101
AT1G65540;RI:Chr1:24364143:24364269-24364431:24364523:-	0.0487683	0.0314685
AT1G66260;RI:Chr1:24696608:24696676-24696767:24696916:-	-0.0793754	0.014985
AT1G66260;RI:Chr1:24696767:24696916-24697662:24697910:-	-0.0526508	0.015984
AT1G66260;RI:Chr1:24698295:24698376-24698849:24698914:-	-0.0553589	0.014985
AT1G66980;RI:Chr1:25000097:25000381-25000469:25000507:-	-0.237446	0
AT1G67360;RI:Chr1:25237674:25237913-25237996:25238216:-	-0.0348057	0.0184815
AT1G67400;RI:Chr1:25248565:25248685-25248764:25248818:-	-0.133746	0.043956
AT1G68550_and_AT1G68552;RI:Chr1:25725455:25726955-25727048:25727701:-	-0.10047	0.038961
AT1G69420;RI:Chr1:26093026:26093278-26093671:26093731:+	-0.0518647	0.040959
AT1G69510;A3:Chr1:26126477-26126772:26126477-26126777:+	-0.0440458	0.041958
AT1G69572;RI:Chr1:26161599:26161709-26161796:26162761:+	-0.457858	0.038961
AT1G69740;RI:Chr1:26231620:26231936-26232051:26232107:+	-0.0957702	0.0254745
AT1G69740;SE:Chr1:26231936-26232051:26232107-26232193:+	0.0201519	0.0397103
AT1G69770;SE:Chr1:26250543-26250776:26250842-26250925:-	0.0717332	0.0134865
AT1G69935;RI:Chr1:26342610:26342826-26342915:26343231:-	-0.0929532	0.037962
AT1G69935;RI:Chr1:26342610:26342834-26342915:26343231:-	-0.082281	0.037962
AT1G69980;RI:Chr1:26355874:26356179-26356544:26356678:-	0.111324	0.044955
AT1G70210;RI:Chr1:26439864:26440287-26440440:26440526:+	-0.180188	0.00499501
AT1G70480;RI:Chr1:26561824:26562178-26562297:26562420:+	-0.0546581	0.0474525
AT1G70490;A5:Chr1:26565161-26565686:26565161-26565690:-	0.0237551	0.03996
AT1G70490;SE:Chr1:26565161-26565318:26565416-26565686:-	0.0119071	0.03996
AT1G70620;RI:Chr1:26627196:26627512-26627775:26628053:+	0.119648	0.0457875
AT1G70620;RI:Chr1:26627196:26627540-26627842:26628053:+	0.171452	0.021978
AT1G70620;RI:Chr1:26630247:26630582-26630701:26631104:+	-0.129757	0.0457875
AT1G70730;A3:Chr1:26672882-26673092:26672711-26673092:-	0.0401828	0.013986
AT1G70980;A5:Chr1:26763418-26763504:26763215-26763504:+	0.172623	0.02997
AT1G72050;SE:Chr1:27115491-27115642:27115816-27115915:+	0.0754326	0.038961
AT1G72560;A5:Chr1:27324871-27324958:27324871-27324983:-	-0.211907	0.011988
AT1G72560;A5:Chr1:27324871-27324983:27324871-27324992:-	0.121029	0.041958
AT1G72560;RI:Chr1:27324357:27324728-27324817:27324871:-	-0.229474	0.011988
AT1G72710;A5:Chr1:27375753-27375903:27375721-27375903:+	-0.0300383	0.046953
AT1G72710;SE:Chr1:27373650-27373744:27373892-27373970:+	0.0573362	0.037962
AT1G72740;A5:Chr1:27380901-27381147:27380901-27381165:-	-0.192348	0.017982
AT1G73790;RI:Chr1:27744672:27744813-27745013:27745377:+	-0.0891092	0.021978
AT1G73920;A3:Chr1:27791234-27791596:27791234-27791601:+	0.175064	0.021978
AT1G73930;RI:Chr1:27796018:27797680-27797864:27798007:-	-0.117002	0.031968
AT1G73980;A3:Chr1:27820944-27821054:27820922-27821054:-	0.119078	0.0425824
AT1G73980;A3:Chr1:27821620-27821719:27821613-27821719:-	-0.148562	0.0425824
AT1G73980;RI:Chr1:27821054:27821177-27821296:27821408:-	-0.119251	0.0425824
AT1G73980;RI:Chr1:27821498:27821613-27821719:27821913:-	-0.950983	0.0425824
AT1G74440;RI:Chr1:27976496:27976819-27976991:27977203:-	-0.628629	0.02997
AT1G74880;A3:Chr1:28130304-28130375:28130297-28130375:-	-0.014409	0.0374625
AT1G74960;RI:Chr1:28151920:28152241-28152512:28152680:-	-0.173973	0.03996
AT1G75350;RI:Chr1:28271979:28272004-28272130:28272231:+	0.0125843	0.018981
AT1G75420;RI:Chr1:28305218:28305371-28305542:28305706:+	-0.0816611	0.044955
AT1G75420;RI:Chr1:28305218:28305706-28305794:28305936:+	-0.0892009	0.044955
AT1G75420;RI:Chr1:28306039:28306149-28306247:28306310:+	-0.065626	0.044955
AT1G75460;RI:Chr1:28327609:28328842-28329265:28329801:+	-0.0538897	0.0164835
AT1G75660;SE:Chr1:28408790-28408872:28408948-28409166:+	0.0640002	0.014985
AT1G75710;RI:Chr1:28429481:28429578-28430425:28431623:+	-0.0568616	0.037962
AT1G75860;RI:Chr1:28484844:28485162-28485663:28486077:-	-0.0732467	0.027972
AT1G75980;A5:Chr1:28523405-28523502:28523405-28523719:-	0.4802939336999999	0.0192308
AT1G75980;SE:Chr1:28523405-28523502:28523572-28523719:-	0.1949394273999999	0.0174825
AT1G76120;RI:Chr1:28558630:28559137-28559228:28560473:-	-0.051451	0.0499501
AT1G76180;RI:Chr1:28586663:28586726-28586893:28587321:-	0.0102657	0.0234765
AT1G76510;A5:Chr1:28712510-28712734:28712510-28712757:-	-0.156674	0.027972
AT1G76520;RI:Chr1:28715344:28715521-28715629:28715708:+	-0.374285	0.0314685
AT1G76580;A3:Chr1:28735078-28735167:28735078-28735174:+	0.0789722	0.04662
AT1G76580;A3:Chr1:28737293-28737386:28737293-28737429:+	0.0742204	0.04662
AT1G76580;RI:Chr1:28737149:28737293-28737429:28737967:+	0.242066	0.04662
AT1G77290;RI:Chr1:29038375:29038543-29038877:29039125:+	-0.196264	0.0124875
AT1G77440;A5:Chr1:29096339-29096452:29096025-29096452:+	0.0531968	0.043956
AT1G77800;RI:Chr1:29255544:29255721-29255803:29255891:+	-0.0658469	0.0305944
AT1G77800;RI:Chr1:29256138:29256234-29256442:29256515:+	-0.0718957	0.0305944
AT1G77800;RI:Chr1:29259464:29259865-29259984:29260617:+	-0.0850044	0.0305944
AT1G77800;RI:Chr1:29259464:29259865-29259987:29260617:+	-0.0695536	0.0305944
AT1G77810;A3:Chr1:29262388-29262482:29262379-29262482:-	-0.0854669	0.048951
AT1G78010;RI:Chr1:29335201:29335260-29335372:29335517:+	-0.198662	0.00799201
AT1G78010;RI:Chr1:29335201:29335260-29335379:29335517:+	-0.170842	0.003996
AT1G78150;RI:Chr1:29404648:29404840-29404976:29405118:+	0.051965	0.015984
AT1G78270;RI:Chr1:29450563:29451643-29451707:29452417:-	-0.182185	0.044955
AT1G78600;RI:Chr1:29567748:29568200-29568265:29568324:+	-0.356298	0.0344655
AT1G78600;SE:Chr1:29568200-29568265:29568324-29568399:+	0.064739	0.0367133
AT1G78730;A5:Chr1:29608112-29608215:29608112-29608256:-	0.256069	0.011988
AT1G78730;RI:Chr1:29607513:29607921-29608014:29608112:-	-0.259259	0.011988
AT1G78995;RI:Chr1:29715072:29715490-29715576:29715620:-	-0.0513212	0.023976
AT1G79090;RI:Chr1:29749101:29749366-29749457:29751586:-	-0.258454	0.000999001
AT1G79090;RI:Chr1:29752864:29753004-29753083:29753330:-	-0.287621	0.000999001
AT1G79110;RI:Chr1:29759490:29759922-29759999:29760789:+	-0.214869	0.001998
AT1G79110;RI:Chr1:29759490:29759922-29760008:29760789:+	-0.262923	0
AT1G79650;A3:Chr1:29974327-29974392:29974309-29974392:-	0.1473413610999999	0.00799201
AT1G79790;RI:Chr1:30017372:30017632-30017713:30017764:-	-0.237586	0.042957
AT1G79810;RI:Chr1:30019744:30020037-30020106:30020219:+	-0.443444	0.044955
AT1G79810;RI:Chr1:30020106:30020219-30020293:30020452:+	-0.108868	0.032967
AT1G79850;RI:Chr1:30041111:30041220-30041447:30041979:-	0.0454707	0.00549451
AT1G79880;RI:Chr1:30047900:30048049-30048125:30048203:-	0.128757	0.041958
AT1G80000;RI:Chr1:30092807:30092950-30093161:30093661:+	-0.0826818	0.0437063
AT1G80000;RI:Chr1:30092807:30093078-30093161:30093661:+	-0.137404	0.0224775
AT1G80245;A5:Chr1:30174349-30174539:30174289-30174539:+	-0.130418	0.0494505
AT1G80270;A5:Chr1:30181077-30181232:30181053-30181232:+	-0.0857935	0.0143856
AT1G80270;RI:Chr1:30180954:30181053-30181227:30181293:+	-0.232397	0.002664
AT1G80270;RI:Chr1:30180954:30181053-30181232:30181293:+	-0.32376	0.002664
AT1G80270;RI:Chr1:30180954:30181077-30181227:30181293:+	-0.230198	0.002997
AT1G80270;RI:Chr1:30180954:30181077-30181232:30181293:+	-0.214599	0.002664
AT1G80325_and_AT1G80330;RI:Chr1:30196605:30197594-30197672:30198074:-	-0.302962	0.0464535
AT1G80745;RI:Chr1:30347426:30347565-30347712:30347797:+	-0.464801	0.043956
AT1G80790_and_AT1G80800;RI:Chr1:30359649:30359697-30359871:30359896:+	-0.104891	0.013986
AT1G80860;RI:Chr1:30388032:30388302-30388379:30388681:-	-0.289404	0.0014985
AT1G80860;RI:Chr1:30388032:30388302-30388384:30388681:-	-0.173404	0.00599401
AT2G01320_and_AT2G01330;RI:Chr2:154131:154500-154677:154983:-	-0.178087	0.021978
AT2G01320_and_AT2G01330;RI:Chr2:154131:154503-154677:154983:-	-0.15867	0.021978
AT2G01450;A5:Chr2:202025-202227:202025-203031:-	0.0946186	0.028305
AT2G01450;RI:Chr2:200637:200792-200948:201097:-	0.0622909	0.0474525
AT2G01450;RI:Chr2:201361:201488-201605:202025:-	0.120785	0.014985
AT2G01450;RI:Chr2:201361:201488-201684:202025:-	0.16224	0.0224775
AT2G01490;RI:Chr2:223142:223212-223428:223809:+	0.0782474	0.010989
AT2G02150;RI:Chr2:549827:550007-550093:552856:-	-0.110427	0.040959
AT2G02450;RI:Chr2:649966:650395-650501:650827:+	-0.164549	0.040959
AT2G02470;RI:Chr2:654136:654262-654337:654990:+	-0.101619	0.0474525
AT2G02470;RI:Chr2:654136:654262-654364:654990:+	-0.118998	0.0474525
AT2G02560;A3:Chr2:690380-690463:690380-690469:+	0.0522072	0.040959
AT2G02570;A3:Chr2:699149-699241:699137-699241:-	0.0506171	0.0233766
AT2G02570;A3:Chr2:699812-700247:699656-700247:-	0.074225	0.0123626
AT2G02570;RI:Chr2:697943:698191-698326:698525:-	-0.177941	0.011988
AT2G02570;RI:Chr2:698811:698987-699062:699149:-	-0.161722	0.0404595
AT2G02570;RI:Chr2:699531:699656-700247:700315:-	0.077726	0.011988
AT2G02570;RI:Chr2:699531:699812-700247:700315:-	-0.194171	0.011988
AT2G03640;RI:Chr2:1106239:1106420-1106730:1106926:-	-0.21104	0.035964
AT2G03640;RI:Chr2:1106239:1106431-1106730:1106926:-	-0.0789774	0.0427073
AT2G04039;RI:Chr2:1333133:1333565-1333640:1333703:+	0.0354101	0.030969
AT2G04039;RI:Chr2:1333133:1333565-1333640:1333983:+	0.146292	0.030969
AT2G04039;RI:Chr2:1333133:1333703-1333778:1333983:+	-0.359263	0.0124875
AT2G04039;RI:Chr2:1333640:1333703-1333778:1333983:+	-0.0503479	0.030969
AT2G04039;RI:Chr2:1333778:1333983-1334125:1334197:+	-0.0341098	0.030969
AT2G04050;A3:Chr2:1338293-1338389:1338252-1338389:-	-0.501602	0.0224775
AT2G04270;RI:Chr2:1475600:1475781-1475973:1476208:+	-0.41542	0.034965
AT2G04378;RI:Chr2:1524731:1525695-1525785:1526875:-	-0.0546906	0.038961
AT2G04390;A5:Chr2:1527146-1527896:1527101-1527896:+	-0.0060047	0.0434565
AT2G04690;A5:Chr2:1646066-1646155:1646031-1646155:+	-0.124722	0.047952
AT2G04690;RI:Chr2:1644456:1644803-1645355:1645390:+	-0.0949491	0.047952
AT2G04690;RI:Chr2:1645914:1646066-1646155:1646443:+	0.295702	0.027972
AT2G04740;RI:Chr2:1657985:1658720-1658810:1658846:+	-0.139568	0.03996
AT2G04880;RI:Chr2:1718481:1719127-1719200:1719380:+	-0.0821525	0.016983
AT2G04880;RI:Chr2:1719200:1719380-1719484:1719639:+	-0.103873	0.016983
AT2G05220;RI:Chr2:1894542:1894553-1894646:1895194:-	-0.0325547	0.0124875
AT2G05632;A3:Chr2:2087722-2087921:2087592-2087921:-	-0.124578	0.0384615
AT2G05755;A5:Chr2:2172458-2172573:2172450-2172573:+	-0.208438	0.0314685
AT2G06000;RI:Chr2:2327253:2327693-2327891:2329873:-	-0.164673	0.021978
AT2G06990;RI:Chr2:2900625:2900717-2900799:2901078:+	-0.0427797	0.047952
AT2G07180;RI:Chr2:2983193:2983352-2983582:2983657:-	-0.0947954	0.047952
AT2G10940;RI:Chr2:4310321:4310782-4311137:4312162:-	-0.00454594	0.0284715
AT2G11880;A3:Chr2:4799890-4800003:4799890-4800026:+	-0.840704	0.0014985
AT2G11910;RI:Chr2:4807048:4807166-4807277:4807441:-	-0.0718022	0.00549451
AT2G13975;RI:Chr2:5864884:5865236-5865319:5865600:-	-0.106381	0.00549451
AT2G16365;A3:Chr2:7076385-7077818:7076385-7077830:+	0.133068	0.010989
AT2G16365;A5:Chr2:7074602-7074895:7074446-7074895:+	0.133068	0.010989
AT2G16640;RI:Chr2:7211394:7215126-7215480:7215606:-	-0.142159	0.00599401
AT2G17130;A3:Chr2:7461823-7461957:7461811-7461957:-	0.0672172	0.0354645
AT2G17190;SE:Chr2:7478420-7478503:7478586-7478737:-	0.540584	0.032967
AT2G17560;RI:Chr2:7643422:7643478-7643583:7643739:-	-0.0424224	0.022977
AT2G17760;SE:Chr2:7713797-7713945:7714080-7714483:+	1	0
AT2G18280;A3:Chr2:7946410-7946689:7946410-7946721:+	-0.0747702	0.018981
AT2G18630;RI:Chr2:8081113:8082319-8082481:8082901:+	-0.0619934	0.044955
AT2G18750;RI:Chr2:8125128:8125594-8125802:8125942:+	0.105657	0.0324675
AT2G18790;RI:Chr2:8143229:8143519-8143896:8144520:+	-0.134746	0.00499501
AT2G19340;RI:Chr2:8373766:8374437-8375318:8375962:-	-0.194728	0.017982
AT2G19450;SE:Chr2:8427333-8427431:8427498-8427580:+	0.0554359	0.0244755
AT2G19540;RI:Chr2:8462330:8462408-8462488:8462667:+	-0.0604835	0.032967
AT2G20270;RI:Chr2:8737705:8737863-8737980:8738077:-	-0.0468271	0.033966
AT2G20290;SE:Chr2:8745495-8745581:8745625-8745710:-	0.345303	0.034965
AT2G20410;RI:Chr2:8802091:8802422-8802515:8802675:+	-0.207987	0.038961
AT2G20550;RI:Chr2:8846695:8847154-8847252:8847311:-	-0.566006	0.040959
AT2G20625_and_AT2G20630;RI:Chr2:8896912:8897382-8897841:8897963:-	-0.0558713	0.0494505
AT2G20724;A3:Chr2:8933074-8933151:8933072-8933151:-	0.0397874	0.023976
AT2G20830;RI:Chr2:8969417:8969811-8970018:8970739:-	-0.207534	0.017982
AT2G20830;RI:Chr2:8969417:8969811-8970601:8970739:-	-0.205583	0.017982
AT2G20860;A5:Chr2:8981252-8981413:8981038-8981413:+	0.0603552	0.038961
AT2G21195;RI:Chr2:9083144:9083261-9083339:9083392:+	0.0433496	0.0314685
AT2G21195;RI:Chr2:9083144:9083392-9083462:9083909:+	-0.256426	0.0314685
AT2G21230;RI:Chr2:9094933:9096068-9096217:9096414:-	-0.153401	0.023976
AT2G21500;RI:Chr2:9207406:9207886-9207961:9208894:-	-0.290048	0.021978
AT2G21540;A5:Chr2:9223761-9224154:9223761-9224337:-	0.126203	0.0244755
AT2G21540;SE:Chr2:9221854-9221943:9221960-9222039:-	0.116356	0.0244755
AT2G21660;A3:Chr2:9265541-9265759:9265484-9265759:-	-0.332093	0.0491175
AT2G21660;A3:Chr2:9265541-9265759:9265514-9265759:-	-0.404326	0
AT2G21660;A5:Chr2:9265484-9265680:9265484-9265707:-	-0.306476	0.0294705
AT2G21710;RI:Chr2:9272699:9272973-9273046:9273444:+	-0.26491	0.0224775
AT2G22300;RI:Chr2:9471219:9471389-9471466:9471638:+	-0.238274	0.00599401
AT2G23000;RI:Chr2:9795661:9795771-9795879:9796408:+	-0.0660691	0.046953
AT2G23310;A3:Chr2:9918767-9918872:9918767-9918875:+	0.0526351	0.0274725
AT2G23420;RI:Chr2:9974641:9974753-9974832:9975210:+	-0.198611	0.0034965
AT2G23780;RI:Chr2:10122497:10122973-10123523:10124243:-	0.10618	0.047952
AT2G23790;A3:Chr2:10126660-10126904:10126150-10126904:-	0.12316	0.0194805
AT2G23790;RI:Chr2:10125327:10126660-10126904:10127604:-	-0.106183	0.0247253
AT2G23940;A3:Chr2:10183929-10184032:10183929-10184039:+	-0.267333	0.0014985
AT2G23940;RI:Chr2:10183867:10183929-10184032:10184282:+	0.3704785285999999	0.00599401
AT2G23940;RI:Chr2:10183867:10183929-10184039:10184282:+	-0.0792308	0.0154845
AT2G23980;RI:Chr2:10203277:10203862-10203941:10204467:-	-0.242454	0.031968
AT2G24150;RI:Chr2:10266924:10267022-10267110:10267607:-	-0.25722	0.0014985
AT2G24200;RI:Chr2:10289400:10289489-10289581:10289685:-	-0.0362534	0.0154845
AT2G24270;RI:Chr2:10329457:10329618-10329722:10330048:-	-0.0778649	0.026973
AT2G24590;A3:Chr2:10451067-10451170:10451067-10451180:+	0.439191	0
AT2G24590;RI:Chr2:10450824:10451067-10451170:10451184:+	-0.281842	0
AT2G24590;RI:Chr2:10450824:10451067-10451180:10451184:+	0.135919	0.002997
AT2G24630;RI:Chr2:10473265:10474264-10474398:10474610:-	-0.164092	0.046953
AT2G25290;RI:Chr2:10765702:10766059-10766144:10766355:-	-0.344645	0.038961
AT2G25290;RI:Chr2:10765702:10766074-10766144:10766355:-	-0.239764	0.021978
AT2G25355;RI:Chr2:10801534:10801608-10801850:10801936:+	-0.0899495	0.0434565
AT2G25480;A3:Chr2:10844270-10844348:10844270-10844351:+	-0.0788622	0.0154845
AT2G25670;A3:Chr2:10930719-10930828:10930635-10930828:-	0.0833543	0.00899101
AT2G25670;RI:Chr2:10930299:10930635-10930828:10931090:-	-0.0667311	0.00899101
AT2G25670;RI:Chr2:10930299:10930719-10930828:10931090:-	-0.292048	0
AT2G25964;RI:Chr2:11070639:11071051-11071135:11071287:-	-0.0500417	0.0464535
AT2G26280;A5:Chr2:11190784-11191096:11190784-11191237:-	-0.0479964	0.034965
AT2G26280;RI:Chr2:11187733:11189147-11189286:11189724:-	-0.233198	0.0124875
AT2G26550_and_AT2G26547;RI:Chr2:11291531:11291676-11291761:11291868:-	-0.136688	0.014985
AT2G26580;RI:Chr2:11306668:11306746-11306880:11307010:-	-0.0652295	0.02997
AT2G26590;A5:Chr2:11314742-11314985:11314742-11315020:-	-0.130242	0.0499501
AT2G26600;SE:Chr2:11316613-11316706:11316793-11316999:+	0.481713	0.025974
AT2G26770;SE:Chr2:11407748-11407823:11407884-11408200:-	0.122861	0.0134865
AT2G26770;SE:Chr2:11407748-11407857:11407884-11408200:-	0.135464	0.011988
AT2G27110;RI:Chr2:11578252:11580462-11580610:11580817:-	-0.216273	0.0124875
AT2G27190;RI:Chr2:11622778:11622889-11623052:11623618:-	0.0607881	0.045954
AT2G27230_and_AT2G27228;A5:Chr2:11650729-11650817:11650691-11650817:+	0.0786499	0.032967
AT2G27385;A5:Chr2:11716314-11716546:11716314-11716552:-	0.0902733	0.0014985
AT2G27400;RI:Chr2:11721539:11721728-11722301:11722468:-	-0.162678	0.001998
AT2G27710;A3:Chr2:11816840-11816926:11816840-11816929:+	0.00505301	0.043956
AT2G27710;RI:Chr2:11816634:11816840-11816926:11817016:+	-0.0396885	0.020979
AT2G27710;RI:Chr2:11816634:11816840-11816929:11817016:+	-0.126082	0.003996
AT2G27840;RI:Chr2:11862705:11862925-11863038:11863057:+	-0.0122622	0.03996
AT2G27840;RI:Chr2:11863142:11863177-11863271:11863329:+	-0.0167172	0.03996
AT2G27840;RI:Chr2:11863271:11863329-11863421:11863562:+	-0.0326327	0.03996
AT2G27950;RI:Chr2:11902347:11903186-11903288:11903454:-	-0.107281	0.043956
AT2G27970;RI:Chr2:11913060:11913148-11913261:11913297:-	-0.0673224	0.00549451
AT2G28290;RI:Chr2:12067483:12072240-12072334:12073279:+	-0.185848	0.0224775
AT2G28310;RI:Chr2:12085689:12085792-12085874:12085990:+	-0.243079	0.044955
AT2G28310;RI:Chr2:12085689:12085792-12085882:12085990:+	-0.0961731	0.044955
AT2G28470;RI:Chr2:12172982:12173298-12173403:12173991:-	-0.138377	0.00599401
AT2G28620;A5:Chr2:12270076-12270474:12270076-12270568:-	-0.0796516	0.038961
AT2G29200;A5:Chr2:12553191-12553277:12553191-12553637:-	-0.0674294	0.023976
AT2G29540;RI:Chr2:12642521:12642545-12642672:12642827:+	-0.0635889	0.011988
AT2G29670;RI:Chr2:12683385:12684837-12684993:12685151:-	-0.0496033	0.032967
AT2G30520;RI:Chr2:13005350:13005419-13005503:13005746:-	-0.198693	0.00899101
AT2G30695;RI:Chr2:13081048:13081131-13081296:13081447:-	-0.0793426	0.0404595
AT2G30695;SE:Chr2:13079658-13079926:13079939-13080295:-	0.0557073	0.0404595
AT2G30700;SE:Chr2:13083938-13084330:13084469-13085056:-	0.113771	0.00949051
AT2G30800;RI:Chr2:13123657:13123746-13124235:13124268:-	-0.0969872	0.0324675
AT2G30970;RI:Chr2:13178833:13178905-13178978:13179203:+	-0.0957828	0.0384615
AT2G31290;RI:Chr2:13343801:13344056-13344130:13346070:+	-0.226391	0.025974
AT2G31890;RI:Chr2:13556500:13556890-13557058:13557168:-	0.0567734	0.028971
AT2G32040;A3:Chr2:13635706-13635786:13635706-13635790:+	-0.0568414	0.046953
AT2G32040;A3:Chr2:13636332-13636420:13636332-13636434:+	0.0868178	0.046953
AT2G32040;RI:Chr2:13635456:13635706-13635790:13635850:+	-0.197844	0.046953
AT2G32040;RI:Chr2:13636184:13636332-13636420:13636694:+	-0.172542	0.046953
AT2G32320;A3:Chr2:13729823-13730181:13729823-13730252:+	-0.188662	0.034965
AT2G32530;RI:Chr2:13811426:13811626-13811720:13811855:+	-0.135677	0.033966
AT2G32640;A3:Chr2:13848507-13848609:13848443-13848609:-	-0.118364	0.0104895
AT2G32640;RI:Chr2:13848609:13848676-13848757:13848885:-	-0.10425	0.0104895
AT2G32690;A3:Chr2:13864025-13864311:13864010-13864311:-	-0.308773	0.0168581
AT2G32690;A3:Chr2:13864028-13864311:13864010-13864311:-	-0.207273	0.014985
AT2G32690;A5:Chr2:13863989-13864311:13863989-13864356:-	-0.176567	0.0472028
AT2G32690;A5:Chr2:13864010-13864311:13864010-13864323:-	-0.168411	0.0472028
AT2G32690;A5:Chr2:13864025-13864311:13864025-13864368:-	-0.290459	0.02997
AT2G32690;A5:Chr2:13864028-13864311:13864028-13864323:-	-0.327323	0
AT2G32690;RI:Chr2:13863634:13863989-13864311:13864723:-	0.0929539	0.0472028
AT2G32690;RI:Chr2:13863634:13864010-13864311:13864723:-	0.0873043	0.0472028
AT2G32690;RI:Chr2:13863634:13864025-13864311:13864723:-	0.2109347389999999	0.017982
AT2G32690;RI:Chr2:13863634:13864028-13864311:13864723:-	0.351003	0
AT2G32700;SE:Chr2:13866926-13867037:13867128-13867212:+	0.188269	0.0384615
AT2G32700;SE:Chr2:13866926-13867040:13867128-13867212:+	0.184463	0.040293
AT2G32700;SE:Chr2:13866926-13867085:13867128-13867212:+	0.356275	0.021978
AT2G33560;A3:Chr2:14214808-14214898:14214805-14214898:-	-0.103114	0.026973
AT2G33620;A5:Chr2:14234374-14234739:14234049-14234739:+	0.0920651	0.030969
AT2G33620;RI:Chr2:14234026:14234049-14234739:14235217:+	-0.165381	0.00599401
AT2G33620;RI:Chr2:14234026:14234374-14234739:14235217:+	-0.302844	0.00599401
AT2G33620;RI:Chr2:14234026:14234462-14234739:14235217:+	-0.246018	0.00666001
AT2G33800;A5:Chr2:14301174-14301691:14301174-14301712:-	0.0106474	0.0214785
AT2G34200;RI:Chr2:14440433:14440699-14440828:14440906:+	-0.134325	0.044955
AT2G34357;SE:Chr2:14498723-14499053:14499111-14499206:+	0.181647	0.000999001
AT2G34560;A3:Chr2:14560307-14560666:14560307-14560693:+	0.0387784	0.0184815
AT2G34900;A5:Chr2:14725183-14725545:14725183-14725584:-	-0.084039	0.00899101
AT2G35130;RI:Chr2:14808782:14808930-14809039:14809288:-	-0.15524	0.026973
AT2G35390;RI:Chr2:14896685:14897107-14897438:14897882:-	0.0632331	0.027972
AT2G35660;RI:Chr2:14988778:14988924-14989002:14989075:+	-0.264379	0.0494505
AT2G35820_and_AT2G35830;RI:Chr2:15052667:15053009-15053086:15053276:+	-0.395489	0
AT2G36060;A5:Chr2:15143351-15143475:15143351-15143478:-	0.11129	0.00999001
AT2G36230;A3:Chr2:15194952-15195042:15194938-15195042:-	0.0691655	0.03996
AT2G36250;RI:Chr2:15199300:15200016-15200469:15200603:-	-0.102154	0.0174825
AT2G37340;A3:Chr2:15671818-15672225:15671600-15672225:-	-0.153517	0.024975
AT2G37420;RI:Chr2:15700211:15700452-15700541:15700846:+	-0.204831	0.0434565
AT2G37450;A3:Chr2:15723921-15724670:15723804-15724670:-	-0.142381	0.0499501
AT2G37450;A5:Chr2:15723491-15723570:15723491-15723626:-	0.0605865	0.0499501
AT2G37450;A5:Chr2:15723921-15724032:15723921-15724670:-	-0.177585	0.0499501
AT2G37450;RI:Chr2:15724032:15724094-15724670:15725062:-	-0.203763	0.0499501
AT2G37540;RI:Chr2:15753703:15753847-15753952:15754061:-	-0.176562	0.002997
AT2G37600;RI:Chr2:15775102:15775209-15775311:15775374:-	-0.0146699	0.0384615
AT2G38330;A5:Chr2:16065943-16066025:16065926-16066025:+	0.15978	0.00799201
AT2G38465;RI:Chr2:16106210:16106518-16106682:16106935:-	-0.0535401	0.0264735
AT2G38550;RI:Chr2:16131730:16131972-16132092:16132420:+	-0.0442016	0.013986
AT2G38550;SE:Chr2:16133720-16133810:16133847-16134112:+	0.0652006	0.011988
AT2G38810;A5:Chr2:16220681-16220826:16220681-16220910:-	-0.0560422	0.043956
AT2G38810;RI:Chr2:16220566:16220681-16220826:16220928:-	-0.158884	0.00749251
AT2G38810;RI:Chr2:16220566:16220681-16220910:16220928:-	-0.165088	0.00749251
AT2G39470;A3:Chr2:16476915-16477002:16476915-16477016:+	0.0221634	0.0393357
AT2G39470;A5:Chr2:16476558-16476644:16476534-16476644:+	-0.023336	0.0393357
AT2G39470;RI:Chr2:16476842:16476915-16477002:16477124:+	-0.0345204	0.0393357
AT2G39470;RI:Chr2:16477212:16477283-16477368:16477464:+	-0.0710152	0.0244755
AT2G39725;A5:Chr2:16569583-16570063:16569515-16570063:+	-0.129217	0.0034965
AT2G39730;A5:Chr2:16571066-16571180:16571066-16571191:-	-0.0635678	0.00999001
AT2G39730;RI:Chr2:16570719:16571066-16571180:16571472:-	0.0103802	0.03663
AT2G39730;RI:Chr2:16570719:16571066-16571191:16571472:-	0.00593087	0.03663
AT2G39920;RI:Chr2:16663017:16663366-16663448:16663651:-	-0.232093	0.0494505
AT2G40010;A3:Chr2:16710095-16710191:16710081-16710191:-	0.0308443	0.034965
AT2G40400;A3:Chr2:16872592-16872988:16872592-16873088:+	0.162062	0.0044955
AT2G40400;RI:Chr2:16872423:16872592-16872988:16873338:+	-0.135944	0.0044955
AT2G40630;RI:Chr2:16960644:16960747-16960825:16961144:+	-0.304769	0.002997
AT2G41060;A3:Chr2:17129349-17129692:17129349-17129717:+	-0.301443	0.0450799
AT2G41060;RI:Chr2:17126949:17128506-17128775:17129775:+	0.415585	0.0450799
AT2G41060;RI:Chr2:17126949:17129349-17129692:17129775:+	0.444883	0.0450799
AT2G41060;RI:Chr2:17128775:17129775-17130030:17130710:+	0.376599	0.0450799
AT2G41312;RI:Chr2:17225523:17225872-17226421:17226693:+	0.1092332410999999	0.021978
AT2G41500;A3:Chr2:17307284-17307367:17307265-17307367:-	0.169591	0.00899101
AT2G41630;RI:Chr2:17356165:17356295-17356389:17356518:-	-0.0720358	0.00699301
AT2G41670;A3:Chr2:17374946-17375123:17374946-17375128:+	-0.109874	0.0224775
AT2G41680;A3:Chr2:17377588-17377930:17377565-17377930:-	0.0156218	0.030969
AT2G41720;RI:Chr2:17403569:17403808-17403905:17404025:-	-0.226322	0.003996
AT2G42070;A5:Chr2:17549889-17549987:17549889-17550033:-	0.0392045	0.036963
AT2G42190;RI:Chr2:17582673:17582855-17582997:17583141:+	-0.100299	0.016983
AT2G42190;RI:Chr2:17582997:17583141-17583585:17584492:+	-0.0887314	0.031968
AT2G42260;RI:Chr2:17602894:17603296-17603508:17603705:-	-0.180968	0.00499501
AT2G42270;A3:Chr2:17610861-17610960:17610861-17610974:+	0.100562	0.0294705
AT2G42330;A3:Chr2:17631648-17631802:17631125-17631802:-	0.303547	0.0284715
AT2G43530;A5:Chr2:18070170-18070333:18070120-18070333:+	0.0315888	0.0284715
AT2G43530;RI:Chr2:18069972:18070120-18070333:18070734:+	0.1690438423999999	0.00899101
AT2G43530;RI:Chr2:18069972:18070170-18070333:18070734:+	0.0359702	0.0284715
AT2G44090;RI:Chr2:18240326:18241115-18241239:18241415:-	-0.161908	0.00799201
AT2G44150;RI:Chr2:18259423:18259522-18259600:18259678:+	-0.269405	0.0034965
AT2G44670;RI:Chr2:18425111:18425388-18425502:18426121:+	-0.0135585	0.0274725
AT2G44680;A5:Chr2:18427031-18427200:18427031-18427203:-	-0.125997	0.027972
AT2G44680;RI:Chr2:18426481:18427031-18427203:18427365:-	-0.123926	0.027972
AT2G44900;RI:Chr2:18514383:18516011-18516124:18516468:-	-0.16765	0.0114885
AT2G45070;A3:Chr2:18587493-18588192:18587471-18588192:-	0.146013	0.00799201
AT2G45070;A3:Chr2:18587493-18588192:18587475-18588192:-	0.0323447	0.030969
AT2G45245;A3:Chr2:18659603-18659693:18659560-18659693:-	0.259403	0.045954
AT2G45480;RI:Chr2:18745340:18745484-18745583:18745802:+	-0.264317	0.00749251
AT2G45695;RI:Chr2:18826283:18826364-18826448:18826530:+	-0.0397744	0.046953
AT2G45860;RI:Chr2:18874566:18874773-18874888:18875032:-	-0.0207597	0.0444555
AT2G45860;RI:Chr2:18874888:18875032-18875364:18875425:-	-0.207564	0.022977
AT2G45910;A5:Chr2:18894360-18894480:18894087-18894480:+	-0.158466	0.018981
AT2G46280;RI:Chr2:19005210:19005421-19005508:19005571:-	-0.111002	0.001998
AT2G46330;RI:Chr2:19018508:19018836-19018994:19019255:-	-0.0318104	0.022977
AT2G46450;RI:Chr2:19065943:19066348-19066428:19066631:+	-0.404859	0.0274725
AT2G46450;RI:Chr2:19065948:19066348-19066428:19066631:+	0.580545	0.0274725
AT2G46450;RI:Chr2:19068088:19068846-19068932:19069569:+	-0.180945	0.0494505
AT2G46500;RI:Chr2:19087215:19088710-19088853:19089229:-	-0.180182	0.0044955
AT2G46535;RI:Chr2:19109513:19110153-19110249:19110497:+	-0.125483	0.00649351
AT2G46710;A3:Chr2:19194100-19194192:19194100-19194199:+	0.0946743	0.02997
AT2G46710;RI:Chr2:19191247:19192535-19193448:19193568:+	-0.081377	0.02997
AT2G46800;RI:Chr2:19237293:19237582-19237969:19238032:+	-0.150457	0.0224775
AT2G46800;SE:Chr2:19235659-19237293:19237582-19237969:+	0.137595	0.0224775
AT2G46910;A3:Chr2:19272326-19272407:19272326-19272419:+	0.0998972	0.0157343
AT2G46910;RI:Chr2:19272281:19272326-19272407:19272579:+	-0.190351	0
AT2G47010;RI:Chr2:19319130:19319285-19319388:19319397:+	0.34785	0.00899101
AT2G47110;RI:Chr2:19344635:19345236-19345289:19345345:+	-0.0140527	0.00999001
AT2G47130;A5:Chr2:19350386-19350468:19350386-19350480:-	0.666667	0.0204795
AT2G47390;RI:Chr2:19444640:19444768-19444863:19445844:-	-0.0218883	0.035964
AT2G47920;RI:Chr2:19615777:19615867-19615983:19616093:+	-0.420177	0.00799201
AT2G48070;A3:Chr2:19663864-19664218:19663864-19664221:+	0.113671	0.012987
AT2G48070;A5:Chr2:19663669-19663747:19663657-19663747:+	-0.0145806	0.03996
AT2G48070;A5:Chr2:19663864-19664218:19663838-19664218:+	0.128602	0.011988
AT2G48070;RI:Chr2:19663747:19663838-19664218:19664465:+	0.0326394	0.0395604
AT2G48070;RI:Chr2:19663747:19663864-19664218:19664465:+	-0.0956646	0.011988
AT2G48070;RI:Chr2:19663747:19663864-19664221:19664465:+	-0.0289045	0.0395604
AT2G48120;A5:Chr2:19680557-19680634:19680395-19680634:+	0.1577796860999999	0.033966
AT2G48120;RI:Chr2:19680201:19680395-19680471:19680557:+	-0.0906948	0.02664
AT2G48120;RI:Chr2:19680201:19680395-19680634:19680684:+	0.368205	0.02664
AT2G48120;SE:Chr2:19680395-19680471:19680557-19680634:+	0.0554164	0.02664
AT3G01150;A5:Chr3:53958-54129:53911-54129:+	-0.0631011	0.038961
AT3G01150;SE:Chr3:52364-52645:52746-52889:+	0.0496472	0.038961
AT3G01200;RI:Chr3:70072:70711-70962:71362:-	-0.0589299	0.0404595
AT3G01310;A5:Chr3:101356-101514:101356-101532:-	-0.158779	0.00699301
AT3G01310;RI:Chr3:101297:101356-101514:101660:-	0.0848996	0.0472028
AT3G01500;RI:Chr3:194708:194891-195179:195337:-	-0.0563038	0.00799201
AT3G01540;RI:Chr3:212516:212523-212863:213209:-	-0.142248	0.01332
AT3G01540;RI:Chr3:214520:214789-214923:215134:-	-0.307153	0.01332
AT3G01540;RI:Chr3:214883:215134-215401:215469:-	0.6487701827000001	0.024975
AT3G01540;RI:Chr3:214923:215134-215401:215469:-	-0.41028	0.00999001
AT3G01770;RI:Chr3:276152:276218-276303:276418:-	-0.273182	0.002997
AT3G01770;RI:Chr3:276303:276418-276502:276585:-	-0.118374	0.0397103
AT3G01980;RI:Chr3:328742:328848-328959:329387:-	-0.142168	0.03996
AT3G02065;RI:Chr3:358916:358996-359061:359169:+	-0.262096	0.01998
AT3G02200;RI:Chr3:406424:406501-406658:406784:+	0.0340938	0.033966
AT3G02250;A5:Chr3:426907-427023:426907-427036:-	-0.100333	0.032967
AT3G02250;RI:Chr3:426073:426907-427036:427237:-	-0.0786622	0.032967
AT3G02280;A3:Chr3:453510-453589:453510-453609:+	0.252062	0.014985
AT3G02340;RI:Chr3:477003:478340-478605:478886:+	0.265122	0.031968
AT3G02730;RI:Chr3:588408:588499-588589:588713:-	-0.00757613	0.030969
AT3G03040;RI:Chr3:684389:684562-684680:685617:+	-0.183187	0.0434565
AT3G03040;RI:Chr3:684389:685617-685778:685853:+	0.281098	0.0434565
AT3G03190;RI:Chr3:734892:735217-735290:735338:+	-0.0931679	0.013986
AT3G03320;RI:Chr3:783016:783134-783227:783464:+	-0.126604	0.030969
AT3G03340;SE:Chr3:788840-788956:788993-789142:+	0.1274535477999999	0.011988
AT3G04020;SE:Chr3:1041588-1041813:1041892-1041979:+	0.233547	0.0134865
AT3G04310;RI:Chr3:1141043:1141299-1141479:1142096:-	-0.151146	0.0404595
AT3G04580;RI:Chr3:1236205:1238190-1238300:1238630:-	-0.0991353	0.0404595
AT3G04760;RI:Chr3:1303419:1304983-1305074:1305950:-	-0.0290031	0.0384615
AT3G05090;RI:Chr3:1417866:1418248-1418565:1418671:-	-0.143481	0.023976
AT3G05270;A3:Chr3:1503006-1503249:1502960-1503249:-	-0.184631	0.034965
AT3G05270;RI:Chr3:1502816:1502960-1503249:1503481:-	-0.26603	0.02997
AT3G05345_and_AT3G05340;RI:Chr3:1523267:1523304-1523370:1523450:-	-0.190335	0.00599401
AT3G05345_and_AT3G05340;RI:Chr3:1523370:1523450-1523647:1523889:-	-0.181352	0.00899101
AT3G05430;A3:Chr3:1568780-1569176:1568780-1569206:+	0.599581	0.00949051
AT3G05560;A5:Chr3:1614491-1614626:1614268-1614626:+	-0.0312954	0.0314685
AT3G05560;RI:Chr3:1615060:1615230-1615393:1615563:+	-0.00963287	0.0314685
AT3G05840;A3:Chr3:1740161-1740700:1740161-1740729:+	0.0223876	0.0494505
AT3G05870;A5:Chr3:1755052-1755592:1755025-1755592:+	-0.302347	0.00699301
AT3G05870;RI:Chr3:1754687:1755025-1755592:1755631:+	-0.255827	0.00699301
AT3G05870;RI:Chr3:1754687:1755052-1755592:1755631:+	0.183605	0.048951
AT3G06190;RI:Chr3:1874169:1874758-1874856:1875132:-	-0.166041	0.003996
AT3G06310;RI:Chr3:1912805:1912884-1913110:1913392:-	-0.0321343	0.0294705
AT3G06760;SE:Chr3:2133291-2133516:2133577-2133686:+	0.172521	0.03996
AT3G06920;RI:Chr3:2181814:2184701-2184788:2185126:+	-0.188544	0.011988
AT3G06980;RI:Chr3:2204425:2204662-2204941:2205171:+	0.0765217	0.0499501
AT3G07140;A3:Chr3:2263340-2263445:2263340-2263448:+	0.0589929	0.047952
AT3G07280;RI:Chr3:2318922:2319580-2320324:2320638:-	0.1901705471999999	0.034965
AT3G07280;RI:Chr3:2318922:2320638-2320739:2321215:-	-0.559482	0.0124875
AT3G07300;A3:Chr3:2327424-2327536:2327406-2327536:-	-0.0676131	0.043956
AT3G07440;RI:Chr3:2382799:2382921-2383001:2383369:+	-0.168246	0.00799201
AT3G07565;A5:Chr3:2415381-2415553:2415354-2415553:+	-0.110446	0.0434565
AT3G07590;RI:Chr3:2423897:2423987-2424358:2424594:+	-0.05383	0.0204795
AT3G07590;SE:Chr3:2423375-2423454:2423526-2423603:+	0.185223	0.003996
AT3G07630;RI:Chr3:2437471:2437550-2437626:2437989:+	-0.0779261	0.0367133
AT3G07630;RI:Chr3:2437471:2437550-2437636:2437989:+	-0.215192	0.0367133
AT3G07860;RI:Chr3:2508558:2508673-2509156:2509589:+	-0.0886386	0.014985
AT3G08590;RI:Chr3:2611073:2611239-2611330:2611555:-	-0.0432723	0.018981
AT3G09050;RI:Chr3:2765479:2766104-2766175:2766365:+	0.0818327	0.0124875
AT3G09560;RI:Chr3:2937206:2938776-2939100:2939511:-	-0.181334	0.0384615
AT3G09570;RI:Chr3:2940305:2941877-2942211:2942295:+	0.0827012	0.021978
AT3G09880;RI:Chr3:3031593:3031945-3032335:3032426:+	0.172844	0.014985
AT3G10760;RI:Chr3:3369475:3370839-3370918:3371575:+	-0.166472	0.0324675
AT3G10915;RI:Chr3:3415916:3416267-3416445:3416759:-	0.530208	0.0274725
AT3G10915;RI:Chr3:3416445:3416514-3416618:3416759:-	-0.250073	0.00999001
AT3G11410;RI:Chr3:3583782:3584494-3584587:3584692:-	-0.0328504	0.0184815
AT3G11500;RI:Chr3:3620962:3621124-3621605:3621685:-	0.0382148	0.015984
AT3G11560;RI:Chr3:3645390:3645708-3645788:3646061:+	-0.0513437	0.0474525
AT3G11560;RI:Chr3:3645390:3645708-3645794:3646061:+	-0.0427904	0.0474525
AT3G11745;RI:Chr3:3714129:3714172-3714254:3714334:-	-0.154392	0.0494505
AT3G11745;RI:Chr3:3714254:3714334-3714406:3714637:-	-0.273203	0.02997
AT3G11890;RI:Chr3:3755456:3755708-3756020:3757006:+	-0.685617	0.0274725
AT3G11890;RI:Chr3:3756020:3757006-3757088:3757848:+	-0.237245	0.0274725
AT3G11910;A3:Chr3:3769991-3770261:3769988-3770261:-	0.0613136	0.02997
AT3G11940;RI:Chr3:3779262:3779356-3779442:3779545:-	-0.0709163	0.020979
AT3G12130;SE:Chr3:3865092-3865587:3865647-3866328:-	0.0405699	0.0454545
AT3G12620;RI:Chr3:4010669:4011100-4011189:4011675:-	-0.199706	0.011988
AT3G12640;RI:Chr3:4014213:4014333-4014450:4014589:+	-0.127764	0.0254745
AT3G12915;A3:Chr3:4111849-4112576:4111849-4112611:+	-0.337762	0.00499501
AT3G12920;RI:Chr3:4122783:4123179-4123277:4123582:-	-0.0437612	0.0414585
AT3G12940;RI:Chr3:4130007:4130243-4130328:4130705:-	-0.177483	0.030969
AT3G13040;A3:Chr3:4175068-4175232:4175064-4175232:-	-0.333333	0.032967
AT3G13040;RI:Chr3:4175031:4175064-4175232:4175457:-	-0.0872152	0.038961
AT3G13120;A5:Chr3:4220100-4220273:4220100-4220289:-	-0.0319611	0.0124875
AT3G13120;RI:Chr3:4219310:4219583-4220036:4220100:-	0.0386045	0.0124875
AT3G13180;A5:Chr3:4238004-4238091:4238004-4238414:-	0.518458	0.038961
AT3G13224;RI:Chr3:4255686:4255855-4256082:4257409:+	0.0992765	0.034965
AT3G13226;RI:Chr3:4265093:4265185-4265313:4265924:-	0.0450341	0.0394605
AT3G13240;RI:Chr3:4276176:4276227-4276394:4276531:+	0.104119	0.0364635
AT3G13300;RI:Chr3:4303822:4304100-4304206:4304798:+	-0.117132	0.011988
AT3G13350;RI:Chr3:4337066:4337144-4337620:4338025:-	0.0568533	0.035964
AT3G13404_and_AT3G13403;RI:Chr3:4358179:4358555-4358934:4359007:-	0.0985752	0.00749251
AT3G13440;SE:Chr3:4378074-4378334:4378414-4378588:+	0.226009	0.00599401
AT3G13445;RI:Chr3:4381289:4381381-4381487:4381588:+	-0.168689	0.027972
AT3G14080;RI:Chr3:4667308:4667491-4667602:4667777:+	-0.178	0
AT3G14150;A5:Chr3:4692688-4692927:4692688-4692931:-	-0.265094	0.023976
AT3G14210;A3:Chr3:4729589-4729840:4729589-4729893:+	-0.00713147	0.042957
AT3G14210;RI:Chr3:4729399:4729589-4729840:4730147:+	-0.00621205	0.042957
AT3G14210;RI:Chr3:4729399:4729589-4729893:4730147:+	-0.137785	0.00749251
AT3G14550;RI:Chr3:4886378:4887054-4887152:4887487:-	-0.36672	0.00999001
AT3G14660;RI:Chr3:4925339:4925556-4925653:4925900:+	0.0258295	0.034965
AT3G14660;RI:Chr3:4926037:4926406-4926486:4927607:+	-0.077068	0.00899101
AT3G14930;RI:Chr3:5022400:5022583-5022666:5023146:+	-0.10351	0.003996
AT3G15070;SE:Chr3:5072365-5072960:5073040-5073254:-	0.1965541907999999	0.0184815
AT3G15160;RI:Chr3:5107099:5107170-5107334:5107574:+	0.25646	0.026973
AT3G15160;RI:Chr3:5107334:5107381-5107447:5107574:+	-0.157751	0.026973
AT3G15395;A3:Chr3:5200757-5200970:5200757-5200994:+	-0.295778	0.012987
AT3G15395;A3:Chr3:5200757-5200970:5200757-5201005:+	-0.131245	0.0246753
AT3G15395;RI:Chr3:5200639:5200757-5200994:5201089:+	-0.166844	0.012987
AT3G15395;RI:Chr3:5200639:5200757-5201005:5201089:+	-0.146551	0.012987
AT3G15395;SE:Chr3:5200757-5200851:5200880-5200970:+	0.404033	0.012987
AT3G15400;RI:Chr3:5201622:5201972-5202027:5203197:+	-0.465061	0.016983
AT3G15520;A3:Chr3:5252112-5252259:5252107-5252259:-	-0.0462362	0.0172328
AT3G15520;A5:Chr3:5250457-5250575:5250457-5250580:-	-0.0738265	0.0172328
AT3G15520;RI:Chr3:5250101:5250223-5250299:5250457:-	-0.0462172	0.0172328
AT3G15520;RI:Chr3:5251384:5251479-5251670:5251759:-	-0.0470711	0.0172328
AT3G15660;RI:Chr3:5309312:5309449-5309527:5309581:-	-0.15142	0
AT3G16200;A3:Chr3:5492772-5493218:5492768-5493218:-	-0.130812	0.011988
AT3G16270;RI:Chr3:5513267:5513371-5513501:5513907:+	-0.0647642	0.0394605
AT3G16270;RI:Chr3:5516499:5516682-5517266:5517606:+	0.0742071	0.0394605
AT3G16370;RI:Chr3:5558155:5558357-5558610:5558635:+	0.0334714	0.01998
AT3G16520;A3:Chr3:5618851-5619408:5618826-5619408:-	0.2164	0.0247253
AT3G16520;RI:Chr3:5618408:5618851-5619408:5619629:-	-0.0832116	0.0247253
AT3G16710;RI:Chr3:5689861:5691358-5691459:5691543:+	-0.337354	0.020979
AT3G16870;RI:Chr3:5763497:5764135-5764388:5764760:-	-0.03428	0.0234765
AT3G17100;RI:Chr3:5831136:5831383-5831466:5832733:+	-0.196789	0.002997
AT3G17360;A5:Chr3:5940671-5940805:5940644-5940805:+	-0.276375	0.020979
AT3G17609;RI:Chr3:6023844:6024034-6024108:6024294:+	-0.184172	0.00899101
AT3G17680;RI:Chr3:6044219:6044277-6044462:6044762:-	-0.106709	0.032967
AT3G18100;RI:Chr3:6201640:6201686-6201757:6202112:+	-0.485912	0.0014985
AT3G18240;RI:Chr3:6257494:6257710-6257792:6258090:+	-0.0601154	0.02997
AT3G18380;A3:Chr3:6311271-6311407:6311268-6311407:-	-0.0722244	0.024975
AT3G18380;A5:Chr3:6312081-6312247:6312081-6312256:-	0.12855	0.00599401
AT3G20070;A5:Chr3:7006635-7006706:7006635-7006734:-	0.255065	0.041958
AT3G20070;RI:Chr3:7006578:7006635-7006706:7006941:-	-0.239209	0.041958
AT3G20290;A3:Chr3:7078738-7078825:7078671-7078825:-	-0.180121	0.032967
AT3G20290;RI:Chr3:7078571:7078671-7078825:7079014:-	-0.0728243	0.0374625
AT3G20810;A3:Chr3:7277451-7277601:7277451-7277752:+	0.0717971	0.0467033
AT3G20810;RI:Chr3:7277308:7277451-7277752:7277844:+	0.0722082	0.0467033
AT3G20860;RI:Chr3:7306776:7306821-7306908:7306988:+	-0.202086	0.00649351
AT3G21110;A5:Chr3:7405297-7405407:7405297-7405417:-	0.0606204	0.04662
AT3G21110;A5:Chr3:7405297-7405407:7405297-7405541:-	0.0695619	0.04662
AT3G21110;A5:Chr3:7405297-7405417:7405297-7405541:-	0.1102501994999999	0.04662
AT3G21510;RI:Chr3:7579478:7579580-7579704:7579789:-	-0.40425	0.0164835
AT3G21650;RI:Chr3:7622159:7623546-7623625:7624133:-	-0.372157	0.000999001
AT3G22121;A5:Chr3:7795887-7796089:7795623-7796089:+	0.458372	0.023976
AT3G22170;RI:Chr3:7822947:7823015-7823100:7823156:-	-0.136482	0.023976
AT3G22210;RI:Chr3:7838784:7839248-7839336:7839467:-	-0.0992135	0.000499501
AT3G22380;A3:Chr3:7915271-7915431:7915271-7915434:+	-0.0524604	0.0284715
AT3G22380;A5:Chr3:7913919-7914003:7913911-7914003:+	-0.0691895	0.0284715
AT3G22450;RI:Chr3:7962307:7962329-7962423:7963516:+	-0.252419	0.00949051
AT3G22950;A3:Chr3:8137925-8138015:8137864-8138015:-	-0.0867105	0.025974
AT3G23280;SE:Chr3:8323014-8323099:8323170-8323363:+	0.19238	0
AT3G23370;RI:Chr3:8357806:8357899-8358219:8359545:+	-0.707119	0.011988
AT3G23370;RI:Chr3:8358219:8359545-8359666:8359743:+	-0.384925	0.011988
AT3G23490;RI:Chr3:8423011:8423012-8423203:8423291:-	-0.0472769	0.00999001
AT3G23710;RI:Chr3:8535626:8535685-8535774:8535854:+	-0.0627232	0.031968
AT3G23820;RI:Chr3:8603180:8603295-8603499:8605810:+	-0.0224882	0.025974
AT3G24150;RI:Chr3:8725486:8725625-8725750:8726004:-	-0.123973	0.041958
AT3G24170;A5:Chr3:8734142-8734242:8734142-8734318:-	-0.0687892	0.020979
AT3G24170;A5:Chr3:8734142-8734242:8734142-8734533:-	-0.0717856	0.020979
AT3G24740;RI:Chr3:9031059:9031270-9031847:9033475:+	-0.652542	0
AT3G24740;RI:Chr3:9032377:9033475-9033554:9033995:+	-0.403627	0.034965
AT3G24760;A5:Chr3:9041280-9041573:9041269-9041573:+	-0.146385	0.0374625
AT3G24929;RI:Chr3:9104495:9104652-9104975:9105092:+	-0.269595	0.033966
AT3G25290;RI:Chr3:9210081:9210542-9210582:9210653:+	0.243649	0.041958
AT3G25800;RI:Chr3:9425144:9425783-9425946:9426049:-	-0.11736	0.00599401
AT3G25890;RI:Chr3:9475350:9475818-9475919:9477590:+	-0.0582856	0.020979
AT3G25980;RI:Chr3:9503396:9503411-9503513:9503643:+	-0.0959454	0.021978
AT3G26060;A3:Chr3:9525010-9525489:9525010-9525492:+	-0.00468438	0.0499501
AT3G26310;RI:Chr3:9640932:9641706-9641788:9642368:-	-0.222343	0.012987
AT3G26360;RI:Chr3:9656078:9656389-9656462:9656545:-	-0.212753	0.0014985
AT3G26690;RI:Chr3:9805328:9805408-9805473:9805781:-	-0.125417	0.03996
AT3G26720;SE:Chr3:9816910-9817001:9817084-9817155:+	0.102157	0.047952
AT3G27010;RI:Chr3:9957376:9957540-9957644:9958945:-	-0.17685	0.00899101
AT3G27260;RI:Chr3:10070300:10070372-10070646:10070726:+	-0.164944	0.033966
AT3G27320;RI:Chr3:10090050:10090592-10090689:10091151:+	-0.310967	0.00499501
AT3G27570;RI:Chr3:10216325:10216590-10216751:10216964:-	-0.0429135	0.028971
AT3G27640;RI:Chr3:10232242:10232353-10232439:10232515:+	-0.104985	0.0474525
AT3G27906;A5:Chr3:10354244-10355208:10354244-10355797:-	-0.0822583	0.0499501
AT3G27906;RI:Chr3:10353952:10354244-10355208:10356625:-	0.193305	0.0134865
AT3G27906;RI:Chr3:10353952:10354244-10355797:10356625:-	0.115536	0.0499501
AT3G28460;RI:Chr3:10672825:10672881-10672976:10673091:-	-0.0454263	0.0499501
AT3G28900;SE:Chr3:10903146-10904150:10904209-10904337:-	0.144397	0.0134865
AT3G28900;SE:Chr3:10903146-10904150:10904229-10904337:-	0.0471108	0.0142358
AT3G29030;RI:Chr3:11011262:11011847-11012259:11012550:-	0.0345964	0.0224775
AT3G29160;A5:Chr3:11131513-11131809:11131513-11131957:-	0.0627229	0.0499501
AT3G29160;RI:Chr3:11131809:11131837-11131957:11132135:-	-0.0861962	0.0499501
AT3G29160;SE:Chr3:11131513-11131809:11131837-11131957:-	0.140612	0.0499501
AT3G29290;RI:Chr3:11238004:11238201-11238308:11239872:+	-0.149957	0.03996
AT3G29330;RI:Chr3:11257684:11257952-11258054:11258149:-	-0.262086	0.01998
AT3G29390;RI:Chr3:11292336:11292828-11293316:11294330:+	0.30097	0.0142358
AT3G29390;RI:Chr3:11292336:11292828-11294033:11294330:+	0.21741	0.0142358
AT3G29575;RI:Chr3:11383267:11383661-11383924:11384145:-	-0.0908658	0.0487013
AT3G29575;RI:Chr3:11383267:11383675-11383924:11384145:-	-0.129728	0.032967
AT3G29644;SE:Chr3:11499687-11500667:11500727-11501159:-	0.210535	0.0454545
AT3G33530;A5:Chr3:14087275-14087380:14087188-14087380:+	-0.11737	0.048951
AT3G43240;A5:Chr3:15211292-15211466:15211292-15211487:-	-0.111372	0.02997
AT3G43540;A5:Chr3:15432203-15432333:15432198-15432333:+	0.0370664	0.0324675
AT3G43540;RI:Chr3:15430660:15431017-15431095:15431298:+	-0.0408254	0.0324675
AT3G43740;RI:Chr3:15644588:15644659-15644750:15644893:+	-0.0523235	0.020979
AT3G44340;RI:Chr3:16020047:16020071-16020201:16020424:-	-0.0802282	0.0374625
AT3G44340;RI:Chr3:16020047:16020101-16020201:16020424:-	-0.277543	0.034965
AT3G44590;A3:Chr3:16163884-16163976:16163884-16163979:+	-0.0120882	0.046953
AT3G44990;RI:Chr3:16448037:16448137-16448477:16448844:-	-0.0180041	0.0314685
AT3G45040;RI:Chr3:16472538:16473015-16473101:16473152:-	-0.16809	0.033966
AT3G45050;RI:Chr3:16477020:16477128-16477300:16477524:+	-0.100069	0.00799201
AT3G45190;RI:Chr3:16547145:16547231-16547519:16547622:-	-0.0766537	0.0134865
AT3G45240;RI:Chr3:16573051:16573243-16573334:16573860:-	-0.310709	0.01332
AT3G45240;RI:Chr3:16573051:16573243-16573556:16573860:-	-0.264342	0.0124875
AT3G45240;RI:Chr3:16573051:16573243-16573618:16573860:-	-0.23125	0.0124875
AT3G45443;RI:Chr3:16667638:16668317-16668425:16668687:-	-0.188538	0.00899101
AT3G45443;RI:Chr3:16668425:16668687-16669168:16669608:-	-0.577752	0.00899101
AT3G45590;RI:Chr3:16732540:16732670-16732748:16732788:+	-0.35759	0.0024975
AT3G45740;RI:Chr3:16790761:16790936-16791031:16791134:+	-0.118768	0.018981
AT3G46200;RI:Chr3:16968423:16969369-16969448:16969522:+	-0.220365	0.0362138
AT3G46200;RI:Chr3:16970401:16970544-16970623:16970781:+	-0.221299	0.0362138
AT3G46540;RI:Chr3:17135269:17135394-17135985:17136152:-	-0.0499601	0.026973
AT3G46590;RI:Chr3:17154831:17154910-17154994:17155190:+	-0.259847	0
AT3G46590;RI:Chr3:17154994:17155190-17155278:17155571:+	-0.235841	0.0174825
AT3G46590;RI:Chr3:17155278:17155571-17155639:17155702:+	-0.0901451	0.04662
AT3G46640;RI:Chr3:17183042:17184260-17184889:17185218:+	-0.23544	0.00799201
AT3G46640;RI:Chr3:17184889:17185051-17185186:17185218:+	0.126238	0.00899101
AT3G47560;A3:Chr3:17526572-17526843:17526408-17526843:-	0.478041	0.0404595
AT3G47560;SE:Chr3:17526408-17526490:17526572-17526843:-	0.171362	0.02997
AT3G48050;RI:Chr3:17733515:17733983-17734064:17734137:-	-0.303402	0
AT3G48870;RI:Chr3:18126368:18126402-18126522:18126742:-	-0.35029	0.03996
AT3G48990;A5:Chr3:18158537-18158811:18158537-18158839:-	-0.0252103	0.041958
AT3G48990;RI:Chr3:18158523:18158537-18158811:18159219:-	0.1623390227999999	0.00799201
AT3G48990;RI:Chr3:18158523:18158537-18158839:18159219:-	0.0687356	0.010989
AT3G49260;RI:Chr3:18262290:18262560-18262716:18262832:+	-0.0660622	0.045954
AT3G49260;RI:Chr3:18262290:18262560-18262725:18262832:+	-0.317161	0.015984
AT3G49470;RI:Chr3:18341923:18342243-18342411:18342489:+	0.016217	0.0364635
AT3G49500;A5:Chr3:18350068-18350491:18350068-18353467:-	-0.345461	0.047619
AT3G49500;SE:Chr3:18350068-18350491:18353210-18353467:-	-0.318593	0.047619
AT3G49500;SE:Chr3:18350068-18350491:18353226-18353467:-	-0.444944	0.047619
AT3G50500;A5:Chr3:18742694-18742883:18742694-18742904:-	-0.104274	0.00599401
AT3G50670;A5:Chr3:18827439-18827553:18827439-18828349:-	0.130363	0.011988
AT3G50670;RI:Chr3:18827358:18827439-18828349:18828411:-	0.0839381	0.014985
AT3G51080;RI:Chr3:18973074:18973340-18973633:18973896:+	-0.102908	0.016983
AT3G51880;A5:Chr3:19248985-19249087:19248985-19249094:-	0.220076	0.00499501
AT3G51880;RI:Chr3:19248953:19248985-19249087:19249200:-	-0.028854	0.0499501
AT3G51880;RI:Chr3:19248953:19248985-19249094:19249200:-	0.0360361	0.0474525
AT3G51940;A3:Chr3:19274993-19275070:19274981-19275070:-	0.347735	0.00649351
AT3G51950;RI:Chr3:19277594:19278151-19278240:19278304:-	-0.0736155	0.0137363
AT3G51950;RI:Chr3:19279734:19280646-19280945:19281393:-	-0.0796885	0.042957
AT3G51950;RI:Chr3:19279734:19281037-19281140:19281393:-	-0.288089	0
AT3G51950;RI:Chr3:19280945:19281037-19281140:19281393:-	-0.109475	0.0024975
AT3G51950;RI:Chr3:19280945:19281043-19281140:19281393:-	-0.177264	0.00666001
AT3G52120;RI:Chr3:19329206:19329630-19330107:19330233:+	-0.0872803	0.032967
AT3G52120;RI:Chr3:19331153:19331347-19331455:19331633:+	-0.129235	0.011988
AT3G52150;A3:Chr3:19343138-19343245:19343138-19343249:+	-0.165983	0.00699301
AT3G52150;A5:Chr3:19343163-19343245:19343138-19343245:+	0.7538322693999999	0
AT3G52150;RI:Chr3:19343052:19343138-19343245:19343466:+	0.0125441	0.0367133
AT3G52150;RI:Chr3:19343052:19343163-19343245:19343466:+	-0.101677	0.00699301
AT3G52660;RI:Chr3:19521654:19521823-19522136:19522957:+	-0.194081	0.027972
AT3G52660;RI:Chr3:19521654:19521823-19522564:19522957:+	-0.0913044	0.0454545
AT3G52750;A3:Chr3:19552486-19552892:19552442-19552892:-	-0.215179	0.032967
AT3G52750;A3:Chr3:19552486-19552892:19552483-19552892:-	-0.096812	0.032967
AT3G52750;SE:Chr3:19552483-19552566:19552642-19552892:-	0.0771819	0.0382118
AT3G52750;SE:Chr3:19552486-19552566:19552642-19552892:-	0.312967	0.032967
AT3G52920;A3:Chr3:19625738-19625859:19625738-19625868:+	-0.0762951	0.00699301
AT3G53190;RI:Chr3:19716126:19716376-19716456:19716660:+	-0.502757	0.0224775
AT3G53340;RI:Chr3:19775768:19776001-19776082:19776289:-	-0.161107	0.00599401
AT3G53420;RI:Chr3:19803473:19803661-19803706:19804025:-	0.0429809	0.018981
AT3G53570;RI:Chr3:19864363:19864461-19864543:19864588:-	0.246015	0.026973
AT3G53710;RI:Chr3:19903234:19903651-19903728:19904251:-	-0.21273	0.00999001
AT3G53940;RI:Chr3:19971777:19971847-19972509:19972610:-	-0.0922127	0.041958
AT3G54360;RI:Chr3:20128127:20128292-20128554:20128632:-	-0.120459	0.011988
AT3G54390;RI:Chr3:20137577:20138286-20138348:20139244:-	-0.181393	0.026973
AT3G54390;RI:Chr3:20137577:20138882-20138969:20139244:-	-0.190023	0.044955
AT3G54480;RI:Chr3:20170631:20171261-20171435:20171493:-	-0.27207	0.002997
AT3G54480;RI:Chr3:20171435:20171493-20172403:20172481:-	-0.342957	0.002997
AT3G54480;RI:Chr3:20173163:20173438-20173515:20173530:-	-0.247304	0.002997
AT3G54480;SE:Chr3:20171493-20172403:20172481-20172567:-	0.214079	0.002997
AT3G54600;RI:Chr3:20210792:20211227-20211458:20211931:+	-0.0368483	0.041958
AT3G54670;RI:Chr3:20243332:20243559-20243653:20244046:+	-0.110009	0.041958
AT3G54750;SE:Chr3:20266275-20266634:20266732-20266822:-	0.167551	0.015984
AT3G54760;RI:Chr3:20269642:20270980-20271074:20272046:-	-0.203932	0.001998
AT3G54910;A3:Chr3:20344641-20344734:20344636-20344734:-	0.238865	0.018648
AT3G54910;RI:Chr3:20343361:20343501-20343564:20344446:-	-0.256604	0.018648
AT3G54910;RI:Chr3:20344546:20344641-20344734:20344806:-	-0.263484	0.018648
AT3G54920;RI:Chr3:20344785:20345447-20345530:20346430:+	-0.172568	0.00899101
AT3G55010;RI:Chr3:20386612:20386690-20386816:20387121:+	-0.216815	0
AT3G55370;RI:Chr3:20527866:20528568-20528662:20529331:+	-0.218889	0.021978
AT3G55760;A3:Chr3:20700513-20700628:20700513-20700633:+	-0.0342605	0.0322178
AT3G55760;RI:Chr3:20700314:20700513-20700628:20701173:+	-0.0223666	0.047952
AT3G55760;RI:Chr3:20700314:20700513-20700633:20701173:+	-0.0794454	0.0322178
AT3G56370;A5:Chr3:20902460-20902733:20902460-20902835:-	-0.0279934	0.0394605
AT3G56570;A3:Chr3:20958670-20958748:20958670-20958751:+	-0.188312	0.046953
AT3G56570;A3:Chr3:20959123-20959198:20959123-20959202:+	0.173445	0.046953
AT3G56590;RI:Chr3:20966974:20967625-20967696:20968195:+	-0.160778	0.0367133
AT3G56590;RI:Chr3:20966974:20967625-20967699:20968195:+	-0.275571	0.00599401
AT3G56860;RI:Chr3:21048727:21049236-21049349:21050491:-	-0.177438	0.031635
AT3G56860;RI:Chr3:21049349:21049416-21049533:21050491:-	0.45945	0.018981
AT3G56860;RI:Chr3:21049349:21050491-21050683:21052320:-	-0.229572	0.031635
AT3G57340;RI:Chr3:21218751:21219036-21219143:21220485:+	-0.129135	0.0044955
AT3G57750;RI:Chr3:21393963:21395126-21395177:21395288:+	0.121651	0.027972
AT3G57770;RI:Chr3:21397542:21398300-21398371:21398923:+	-0.2054	0.0404595
AT3G57800;RI:Chr3:21410590:21410703-21410776:21411904:-	-0.0572882	0.0434565
AT3G58470;A3:Chr3:21626920-21627057:21626877-21627057:-	-0.0256289	0.042957
AT3G58610;RI:Chr3:21671433:21671460-21671539:21671857:+	-0.0203809	0.0194805
AT3G58610;RI:Chr3:21674271:21674731-21674954:21675090:+	0.0162472	0.0194805
AT3G58840;RI:Chr3:21757073:21758463-21758682:21758969:-	-0.076683	0.026973
AT3G58840;RI:Chr3:21757073:21758466-21758682:21758969:-	-0.183124	0.023976
AT3G58990;RI:Chr3:21797058:21797094-21797237:21798303:-	-0.0387521	0.012987
AT3G59280;RI:Chr3:21908429:21908802-21909280:21909391:-	-0.0441119	0.0274725
AT3G59390;RI:Chr3:21948074:21948172-21948342:21948372:+	0.2634372762999999	0.03996
AT3G59490;A3:Chr3:21984819-21984905:21984811-21984905:-	0.14597	0.0297203
AT3G59490;RI:Chr3:21984596:21984819-21984905:21984949:-	-0.180941	0.0297203
AT3G59640;A5:Chr3:22028878-22029059:22028834-22029059:+	-0.159063	0.00949051
AT3G60250;A5:Chr3:22270844-22270993:22270844-22270996:-	-0.0958417	0.015984
AT3G60250;RI:Chr3:22270270:22270844-22270993:22271158:-	0.1697	0.00799201
AT3G60910;A5:Chr3:22502564-22502678:22502425-22502678:+	0.183649	0.042957
AT3G60910;RI:Chr3:22501544:22501910-22502029:22502142:+	-0.104881	0.042957
AT3G60910;SE:Chr3:22502425-22502512:22502564-22502678:+	0.231432	0.020979
AT3G61440;RI:Chr3:22737694:22737852-22737982:22738131:+	0.0852109	0.0374625
AT3G61470;RI:Chr3:22745508:22745607-22745717:22745788:+	-0.0272152	0.00799201
AT3G61600;RI:Chr3:22797128:22797937-22798054:22798324:+	-0.161168	0.001998
AT3G61850;RI:Chr3:22895268:22895518-22896200:22896704:+	-0.513455	0.00999001
AT3G61850;RI:Chr3:22896200:22896704-22896789:22897732:+	-0.43881	0.00999001
AT3G62190;A3:Chr3:23021689-23022037:23021689-23022227:+	0.116811	0.0162338
AT3G62190;RI:Chr3:23022227:23022259-23022335:23022473:+	-0.103651	0.0162338
AT3G62750;RI:Chr3:23215674:23215789-23215854:23216083:+	-0.137261	0.043956
AT3G63290;RI:Chr3:23381604:23381949-23382085:23383538:+	-0.228443	0.0424575
AT3G63300;RI:Chr3:23384988:23385386-23385470:23385595:+	-0.086396	0.043956
AT3G63310;RI:Chr3:23388451:23388564-23388642:23388985:-	0.0360019	0.0454545
AT3G63400;A3:Chr3:23412168-23412428:23412168-23412447:+	-0.152198	0.00524476
AT3G63400;RI:Chr3:23412024:23412168-23412428:23412526:+	-0.053988	0.0274725
AT3G63400;RI:Chr3:23412024:23412168-23412447:23412526:+	-0.162111	0.002997
AT3G63430;RI:Chr3:23420145:23420527-23420623:23421402:+	-0.364554	0.020979
AT3G63510;RI:Chr3:23450779:23450905-23450988:23451261:+	-0.344251	0.0174825
AT3G63510;RI:Chr3:23452361:23452441-23452515:23452805:+	-0.131162	0.0174825
AT4G00100;A5:Chr4:37837-38090:37834-38090:+	0.00240525	0.0484515
AT4G00310;RI:Chr4:133643:133737-133839:134081:+	-0.31675	0.000999001
AT4G00310;RI:Chr4:133839:134081-134367:134434:+	-0.473241	0.00599401
AT4G00560;SE:Chr4:241155-241247:241370-241459:-	0.167093	0.013986
AT4G00755;RI:Chr4:324925:325047-325267:325408:+	-0.118953	0.011988
AT4G00900;RI:Chr4:384762:386300-386497:386850:-	-0.0528958	0.0434565
AT4G02485;A5:Chr4:1093609-1094153:1093604-1094153:+	-0.0980079	0.043956
AT4G02485;RI:Chr4:1092522:1092546-1092654:1092899:+	0.0980079	0.043956
AT4G02550;RI:Chr4:1120365:1121016-1121104:1121191:-	-0.213697	0.0174825
AT4G02570;RI:Chr4:1128515:1128663-1128758:1128858:+	-0.0458042	0.0499501
AT4G02800;RI:Chr4:1249971:1250170-1250263:1250544:+	-0.0853275	0.020979
AT4G03230;RI:Chr4:1421541:1422335-1422420:1423337:-	-0.666667	0.037962
AT4G03230;RI:Chr4:1421541:1422524-1422632:1423337:-	-0.671601	0.0254745
AT4G03230;RI:Chr4:1421541:1422953-1423238:1423337:-	-0.30788	0.037962
AT4G03430;RI:Chr4:1516030:1516741-1517031:1517124:-	0.0971751	0.00799201
AT4G03430;RI:Chr4:1516030:1517124-1517213:1520563:-	-0.399997	0.00799201
AT4G03500;A3:Chr4:1553487-1554386:1553487-1554406:+	-0.666667	0.0184815
AT4G03610;A5:Chr4:1605631-1605735:1605586-1605735:+	0.449792	0.042957
AT4G03610;RI:Chr4:1605490:1605586-1605735:1605865:+	0.7088835351999999	0.023976
AT4G03610;RI:Chr4:1605490:1605631-1605735:1605865:+	0.427397	0.0314685
AT4G03935;RI:Chr4:1869052:1869426-1869515:1869702:-	-0.127904	0.0024975
AT4G04223;SE:Chr4:2036817-2036892:2036933-2037601:+	0.352308	0.000499501
AT4G04320;RI:Chr4:2113321:2113458-2113563:2113648:+	-0.200513	0.00699301
AT4G04750;SE:Chr4:2419677-2419762:2419837-2419955:+	0.158134	0.03996
AT4G04750;SE:Chr4:2421170-2421246:2421289-2421372:+	0.2143786312999999	0.01998
AT4G04840;RI:Chr4:2449434:2449669-2449748:2449882:+	-0.0746216	0.012987
AT4G05400;SE:Chr4:2742021-2742158:2742199-2742742:+	0.0631053	0.013986
AT4G07990;RI:Chr4:4824624:4825723-4825814:4825871:-	-0.267334	0.003996
AT4G08280;RI:Chr4:5231122:5231244-5231854:5232196:+	-0.0711026	0.044955
AT4G09040;A3:Chr4:5794986-5795065:5794974-5795065:-	0.0529793	0.023976
AT4G10120;RI:Chr4:6314774:6314925-6315007:6315290:+	-0.155834	0.00524476
AT4G10120;RI:Chr4:6314774:6314925-6315017:6315290:+	-0.180542	0.00524476
AT4G10170;RI:Chr4:6344301:6344452-6344587:6345610:+	-0.145352	0.0434565
AT4G10955;RI:Chr4:6715308:6715386-6715686:6715735:-	-0.0755533	0.0424575
AT4G10970;A5:Chr4:6721885-6722029:6721885-6722138:-	-0.137216	0.00899101
AT4G11980;RI:Chr4:7184591:7184683-7184754:7184839:-	-0.184787	0.0499501
AT4G12560;RI:Chr4:7443118:7443193-7443524:7443775:+	-0.0933712	0.026973
AT4G12610;RI:Chr4:7457373:7457461-7457997:7458422:+	0.0745246	0.01998
AT4G12720;RI:Chr4:7487225:7487449-7487541:7487594:+	-0.201085	0.0044955
AT4G12780;RI:Chr4:7513759:7513910-7513992:7515229:+	-0.0668636	0.0499501
AT4G12780;SE:Chr4:7515832-7515967:7516017-7516099:+	0.0850961	0.0499501
AT4G13120;A3:Chr4:7644477-7644544:7644468-7644544:-	-0.258721	0.010989
AT4G13460;A5:Chr4:7824329-7824611:7824329-7826854:-	-0.136493	0.0494505
AT4G13460;RI:Chr4:7824611:7826741-7826854:7827004:-	-0.28038	0.002997
AT4G13495_and_AT4G13493_and_AT4G13494;A5:Chr4:7843248-7843376:7843166-7843376:+	0.258018	0.044955
AT4G13495_and_AT4G13493_and_AT4G13494;A5:Chr4:7843302-7843376:7843166-7843376:+	0.141054	0.044955
AT4G13495_and_AT4G13493_and_AT4G13494;A5:Chr4:7843302-7843376:7843248-7843376:+	0.0456981	0.047952
AT4G13495_and_AT4G13493_and_AT4G13494;RI:Chr4:7842967:7843302-7843376:7843449:+	-0.0503192	0.047952
AT4G13970;A3:Chr4:8072093-8072534:8071969-8072534:-	0.154383	0.04329
AT4G13970;RI:Chr4:8071849:8072093-8072534:8072733:-	-0.143213	0.04329
AT4G13970;RI:Chr4:8072813:8073464-8073863:8074134:-	-0.122348	0.04329
AT4G14145;RI:Chr4:8152660:8152786-8152892:8153118:-	-0.0981301	0.048285
AT4G14145;RI:Chr4:8152660:8152786-8152896:8153118:-	-0.179806	0.048285
AT4G14145;RI:Chr4:8152660:8152791-8152892:8153118:-	-0.155147	0.048285
AT4G14300;A5:Chr4:8233159-8233309:8232877-8233309:+	0.13679	0.017982
AT4G14300;SE:Chr4:8232877-8233100:8233159-8233309:+	0.2418431976999999	0.017982
AT4G14760;A3:Chr4:8474683-8474785:8474683-8474790:+	0.4783233522999999	0
AT4G15010;A3:Chr4:8574919-8575069:8574897-8575069:-	0.132684	0.02997
AT4G15010;RI:Chr4:8574748:8574919-8575069:8575340:-	-0.130143	0.02997
AT4G15080;RI:Chr4:8612185:8612461-8612575:8612709:-	-0.17689	0.003996
AT4G16141;RI:Chr4:9131532:9132291-9132720:9132893:-	-0.0198909	0.0444555
AT4G16143;RI:Chr4:9133750:9134324-9134448:9134825:-	-0.179618	0.000999001
AT4G16450;RI:Chr4:9280375:9280632-9280791:9280854:+	-0.023	0.024975
AT4G16566;A3:Chr4:9334492-9334879:9334473-9334879:-	0.121217	0.046953
AT4G16695;SE:Chr4:9394569-9395061:9395142-9395233:+	0.106049	0.027972
AT4G16695;SE:Chr4:9394573-9395061:9395142-9395233:+	0.113686	0.027972
AT4G16860;RI:Chr4:9488466:9489255-9489372:9489851:-	-0.301362	0.001998
AT4G16860;RI:Chr4:9488466:9490378-9490479:9490811:-	0.448859	0.00799201
AT4G16860;SE:Chr4:9490811-9490995:9492072-9495231:-	0.255988	0.002997
AT4G17140;A5:Chr4:9627398-9627470:9627398-9627482:-	0.115614	0.044955
AT4G17560;A5:Chr4:9781281-9781644:9781249-9781644:+	-0.0337792	0.043956
AT4G18372;RI:Chr4:10151116:10151708-10152070:10152139:-	-0.085592	0.0224775
AT4G18600;A3:Chr4:10246598-10247212:10246587-10247212:-	0.249922	0.0499501
AT4G18600;RI:Chr4:10239842:10240016-10240111:10245477:-	-0.274726	0.0499501
AT4G18740;A3:Chr4:10304275-10304389:10304268-10304389:-	0.0947441	0.024975
AT4G18740;RI:Chr4:10303414:10303631-10303725:10303835:-	-0.0783479	0.024975
AT4G18975;RI:Chr4:10393609:10393673-10393768:10393923:-	-0.304094	0.00624376
AT4G18975;RI:Chr4:10393609:10393695-10393768:10393923:-	-0.1704	0.00624376
AT4G19110;A3:Chr4:10455020-10455115:10455008-10455115:-	-0.0372154	0.047952
AT4G19110;A3:Chr4:10455020-10455115:10455011-10455115:-	-0.0486201	0.047952
AT4G19150;RI:Chr4:10471331:10472151-10472520:10472742:-	0.0458128	0.037962
AT4G19160;RI:Chr4:10477184:10477530-10477821:10477887:+	-0.12803	0.02997
AT4G19490;RI:Chr4:10622787:10623043-10623267:10623580:+	-0.155499	0.017982
AT4G19540;RI:Chr4:10658499:10658584-10658671:10658796:+	-0.162216	0.00999001
AT4G19550;SE:Chr4:10660336-10660505:10660563-10660686:-	0.242991	0.0104895
AT4G19600;RI:Chr4:10675143:10675318-10675407:10675558:+	-0.0898092	0.0464535
AT4G20340;RI:Chr4:10984618:10984768-10984954:10985066:+	-0.301779	0.00749251
AT4G20440;A5:Chr4:11022359-11022565:11022359-11022641:-	-0.0874355	0.018315
AT4G20440;RI:Chr4:11022036:11022359-11022641:11023851:-	0.097592	0.043956
AT4G20440;RI:Chr4:11022641:11022734-11022839:11023851:-	-0.373747	0
AT4G20440;SE:Chr4:11022359-11022641:11022734-11022839:-	0.241692	0.018315
AT4G20480;RI:Chr4:11034740:11034896-11034969:11035193:-	-0.179545	0.00749251
AT4G20980;RI:Chr4:11216881:11218787-11219069:11219638:+	-0.0514553	0.037962
AT4G20980;RI:Chr4:11219069:11219178-11219568:11219638:+	0.0521866	0.037962
AT4G21160;RI:Chr4:11284076:11284353-11284655:11284733:+	-0.228736	0.0499501
AT4G21660;A3:Chr4:11508668-11508827:11508386-11508827:-	-0.102863	0.00874126
AT4G21660;RI:Chr4:11508309:11508386-11508635:11508668:-	-0.165544	0.00874126
AT4G21660;SE:Chr4:11508386-11508635:11508668-11508827:-	-0.0328368	0.0474525
AT4G21730;RI:Chr4:11544933:11545093-11545231:11545527:+	0.327946	0.00749251
AT4G21910;RI:Chr4:11625309:11625742-11625822:11625883:-	-0.140057	0.023976
AT4G21980;RI:Chr4:11655562:11655602-11655706:11655775:+	0.0750748	0.0412088
AT4G21980;RI:Chr4:11655562:11655602-11655706:11655949:+	-0.310428	0.0412088
AT4G22200;RI:Chr4:11749865:11750122-11750221:11750698:-	0.166879	0.047952
AT4G22233;RI:Chr4:11763454:11763788-11763914:11763985:-	-0.376734	0.00499501
AT4G22270;RI:Chr4:11775547:11775672-11775769:11776039:+	-0.15106	0.027972
AT4G22320;A3:Chr4:11793278-11793605:11793275-11793605:-	-0.0762873	0.0204795
AT4G22880;RI:Chr4:12005563:12006082-12006184:12006209:-	-0.117102	0.011988
AT4G23260;RI:Chr4:12168978:12169103-12169218:12170086:-	-0.126931	0.035964
AT4G23750;RI:Chr4:12376122:12376488-12376700:12378032:+	-0.0432793	0.0274725
AT4G23770;RI:Chr4:12383726:12384078-12384311:12384496:-	-0.128721	0.046953
AT4G23860;A3:Chr4:12409165-12409295:12409165-12409307:+	-0.106753	0.035964
AT4G23860;A3:Chr4:12409165-12409298:12409165-12409307:+	-0.113446	0.035964
AT4G23885;RI:Chr4:12419394:12419541-12419893:12420038:+	-0.0463158	0.0324675
AT4G24060;RI:Chr4:12503672:12503993-12504413:12505774:+	-0.131378	0.020979
AT4G24460;A3:Chr4:12643826-12644151:12643826-12644165:+	0.09345	0.01998
AT4G24460;RI:Chr4:12642844:12643285-12643371:12643516:+	-0.128146	0.0174825
AT4G24460;SE:Chr4:12643516-12643594:12643631-12643711:+	0.0610412	0.0357975
AT4G24740;RI:Chr4:12754946:12755048-12755142:12755239:-	-0.0678184	0.0482517
AT4G24740;RI:Chr4:12755142:12755239-12755311:12755375:-	-0.201807	0
AT4G24740;RI:Chr4:12755691:12755782-12755932:12756046:-	-0.0828963	0.0482517
AT4G24740;RI:Chr4:12755691:12755782-12756303:12756456:-	-0.0976805	0.0482517
AT4G24740;SE:Chr4:12756566-12756745:12756934-12757552:-	0.0664169	0.0482517
AT4G24920;RI:Chr4:12820572:12820716-12820800:12820968:-	0.0585843	0.00949051
AT4G25080;RI:Chr4:12877745:12878145-12878339:12878686:+	-0.106409	0.00899101
AT4G25080;RI:Chr4:12877745:12878145-12878382:12878686:+	-0.0927033	0.00899101
AT4G25080;RI:Chr4:12877745:12878145-12878385:12878686:+	-0.0717904	0.013986
AT4G25440;RI:Chr4:13008947:13009433-13009535:13009618:-	-0.255403	0.0454545
AT4G25450;RI:Chr4:13010231:13010287-13010373:13010429:-	-0.0610208	0.0464535
AT4G25500;RI:Chr4:13025163:13025273-13025600:13025856:+	-0.359059	0.017982
AT4G25500;RI:Chr4:13025163:13025856-13026056:13026168:+	0.369805	0.017982
AT4G25640_and_AT4G25635;RI:Chr4:13077109:13077195-13077270:13077388:-	-0.0476304	0.042957
AT4G25910;RI:Chr4:13163928:13164229-13164315:13164432:+	-0.045133	0.0474525
AT4G26150;RI:Chr4:13253084:13253491-13253574:13253951:+	-0.0674765	0.0184815
AT4G26190;RI:Chr4:13263657:13266322-13266403:13266462:-	-0.83387	0.0287213
AT4G26190;RI:Chr4:13266403:13266462-13266898:13267029:-	-0.666105	0
AT4G26300;A3:Chr4:13312270-13313020:13312266-13313020:-	0.115853	0.0494505
AT4G26300;A5:Chr4:13312266-13312648:13312266-13313020:-	0.100237	0.0494505
AT4G26520;RI:Chr4:13388386:13388703-13388784:13389598:+	-0.147741	0.013986
AT4G26520;RI:Chr4:13388784:13389037-13389170:13389598:+	-0.161192	0.013986
AT4G26530;A3:Chr4:13391394-13391486:13391394-13391492:+	-0.056022	0.0404595
AT4G26530;RI:Chr4:13390754:13391394-13391486:13391593:+	0.0544869	0.0464535
AT4G26530;RI:Chr4:13390754:13391394-13391492:13391593:+	-0.046268	0.0464535
AT4G26630;A5:Chr4:13434925-13435596:13434925-13435652:-	-0.0315642	0.0294705
AT4G26680;RI:Chr4:13454853:13456428-13456606:13456631:+	-0.387273	0.0164835
AT4G26700;RI:Chr4:13463920:13464090-13464190:13464431:+	-0.145604	0.045954
AT4G26700;RI:Chr4:13464190:13464431-13464517:13464688:+	-0.0967476	0.045954
AT4G26790;A3:Chr4:13487498-13487606:13487498-13487651:+	0.1187981333999999	0.045288
AT4G26790;A5:Chr4:13487738-13487826:13487703-13487826:+	-0.33796	0.045288
AT4G26790;RI:Chr4:13487651:13487738-13487826:13488230:+	0.154346	0.045288
AT4G26910;A3:Chr4:13522404-13522495:13522401-13522495:-	0.0401078	0.032967
AT4G27000;SE:Chr4:13555847-13556560:13556637-13556896:-	0.0211764	0.0394605
AT4G27710;A5:Chr4:13829918-13829989:13829871-13829989:+	0.227374	0.0114885
AT4G27820;SE:Chr4:13860085-13860292:13860355-13860446:-	0.206595	0
AT4G27900;RI:Chr4:13890472:13890726-13890819:13890965:+	-0.14571	0.00899101
AT4G28880;RI:Chr4:14251039:14251224-14251328:14251426:+	-0.0661118	0.044955
AT4G28880;RI:Chr4:14253914:14254297-14254480:14254978:+	-0.10463	0.038961
AT4G29080;A3:Chr4:14325197-14325399:14325194-14325399:-	0.333333	0.021978
AT4G29160;RI:Chr4:14380660:14380876-14380966:14381090:+	-0.0477388	0.02997
AT4G29890;RI:Chr4:14610049:14610144-14610256:14610377:+	0.13366	0.036963
AT4G30180;RI:Chr4:14768784:14768920-14768997:14769771:+	-0.553999	0.0034965
AT4G30310;RI:Chr4:14832194:14832273-14832352:14832469:+	-0.185149	0.011988
AT4G30340;RI:Chr4:14839078:14839155-14839254:14839324:-	-0.103697	0.043956
AT4G30340;RI:Chr4:14839078:14839167-14839254:14839324:-	-0.189437	0.0499501
AT4G30660;A5:Chr4:14956063-14956161:14956000-14956161:+	0.036844	0.0134865
AT4G30660;RI:Chr4:14955810:14956063-14956161:14956171:+	-0.0655165	0.0134865
AT4G30760;RI:Chr4:14982359:14982600-14982669:14982884:+	-0.292083	0
AT4G30890;RI:Chr4:15038811:15038899-15039143:15039281:-	-0.190802	0.002997
AT4G30993;RI:Chr4:15099299:15099410-15099504:15099616:+	-0.136297	0.02997
AT4G31115;A3:Chr4:15130652-15130942:15130652-15130947:+	-0.0833818	0.0142358
AT4G31115;RI:Chr4:15130075:15130346-15130419:15130652:+	-0.109538	0.0142358
AT4G31180;A5:Chr4:15156078-15156669:15156073-15156669:+	0.0425145	0.02997
AT4G31550;A3:Chr4:15290461-15290791:15290458-15290791:-	-0.0704821	0.035964
AT4G31990;RI:Chr4:15473462:15473547-15473672:15473885:-	-0.0185634	0.040959
AT4G32040;RI:Chr4:15495769:15495908-15495994:15496381:+	-0.0775318	0.0214785
AT4G32285;RI:Chr4:15585443:15585871-15585974:15588089:+	-0.203934	0.0014985
AT4G32420;SE:Chr4:15652156-15652483:15652530-15652716:-	0.124021	0.026973
AT4G32660;RI:Chr4:15756993:15757019-15757112:15757265:+	-0.139834	0.0284715
AT4G32750;RI:Chr4:15797095:15797175-15797716:15798397:-	-0.126414	0.035964
AT4G33470;RI:Chr4:16103877:16103953-16104031:16104102:-	-0.287867	0.015984
AT4G33625;A3:Chr4:16153833-16154028:16153345-16154028:-	0.26227	0.010989
AT4G33625;RI:Chr4:16153265:16153345-16154028:16154068:-	0.267067	0.010989
AT4G33625;SE:Chr4:16153345-16153716:16153833-16154028:-	0.0516959	0.032967
AT4G33990;RI:Chr4:16289623:16292583-16292672:16292916:-	-0.402106	0.0262238
AT4G33990;RI:Chr4:16289623:16292583-16292682:16292916:-	-0.448286	0.0262238
AT4G34000;A5:Chr4:16295469-16295960:16295402-16295960:+	-0.205603	0.017982
AT4G34265;A5:Chr4:16402780-16402958:16402735-16402958:+	-0.082518	0.0194805
AT4G34265;A5:Chr4:16402780-16403455:16402735-16403455:+	-0.0850317	0.013986
AT4G34265;SE:Chr4:16402735-16402958:16403022-16403455:+	0.1721204096999999	0.002997
AT4G34265;SE:Chr4:16402780-16402958:16403022-16403455:+	0.222154	0.011988
AT4G34570;SE:Chr4:16513877-16514106:16514147-16514250:-	0.270655	0.017982
AT4G34900;A3:Chr4:16626530-16626615:16626466-16626615:-	0.151132	0.0227273
AT4G34900;A5:Chr4:16630859-16630948:16630859-16630952:-	0.1084724218999999	0.034965
AT4G34900;RI:Chr4:16628872:16629114-16629187:16630680:-	-0.161425	0.0227273
AT4G34950;RI:Chr4:16642142:16643015-16643449:16644341:-	-0.00955798	0.0324675
AT4G35490;RI:Chr4:16855825:16856427-16856702:16856936:+	0.0844526	0.00899101
AT4G35560;A3:Chr4:16884241-16884321:16884241-16884324:+	-0.145882	0.031968
AT4G35570;RI:Chr4:16888138:16888192-16888287:16888371:-	-0.0291991	0.0154845
AT4G35800;RI:Chr4:16960527:16960994-16961083:16961283:-	-0.279989	0
AT4G36190;A3:Chr4:17125390-17125459:17125390-17125478:+	0.103091	0.038961
AT4G36190;RI:Chr4:17125129:17125245-17125337:17125530:+	0.0780358	0.041292
AT4G36190;RI:Chr4:17125337:17125390-17125459:17125530:+	-0.220072	0.00799201
AT4G36250;RI:Chr4:17150740:17150816-17151006:17151298:+	-0.179356	0
AT4G36515;RI:Chr4:17229554:17229736-17229825:17229951:-	-0.20018	0.002997
AT4G36648;A3:Chr4:17280831-17281016:17280826-17281016:-	-0.0810071	0.0467532
AT4G36648;RI:Chr4:17279856:17280826-17281016:17282412:-	-0.120436	0.0467532
AT4G36648;RI:Chr4:17279856:17280831-17281016:17281099:-	0.203462	0.0467532
AT4G36648;RI:Chr4:17279856:17280831-17281016:17282412:-	-0.104564	0.0467532
AT4G36648;RI:Chr4:17281897:17282412-17282511:17282941:-	-0.189742	0.0467532
AT4G36920;RI:Chr4:17400610:17400702-17400976:17401443:+	-0.117365	0.0104895
AT4G36960;RI:Chr4:17426918:17427062-17427235:17427366:+	-0.0950158	0.0494505
AT4G36980;RI:Chr4:17433990:17434142-17434320:17434461:-	0.125971	0.038961
AT4G37300;RI:Chr4:17554525:17554595-17554790:17555026:+	0.03449	0.041958
AT4G37470;RI:Chr4:17616659:17616850-17617043:17617489:-	0.0347365	0.023976
AT4G37550;RI:Chr4:17644985:17645228-17645342:17645449:+	-0.220789	0.023976
AT4G37590;RI:Chr4:17662830:17663580-17663818:17664927:-	-0.0724035	0.044955
AT4G37670;RI:Chr4:17696059:17696396-17696480:17696639:-	-0.135137	0.020979
AT4G37910;RI:Chr4:17824777:17825014-17825335:17826012:-	0.0228718	0.0114885
AT4G38150;RI:Chr4:17900609:17900850-17901176:17902160:-	0.133714	0.00599401
AT4G38160;A5:Chr4:17903676-17903754:17903564-17903754:+	-0.0616741	0.0254745
AT4G38160;RI:Chr4:17902266:17902331-17902402:17903676:+	-0.252017	0.0254745
AT4G38170;RI:Chr4:17904532:17904628-17904737:17906190:+	-0.19917	0.00799201
AT4G38225;RI:Chr4:17927565:17928196-17928285:17928485:+	-0.0540123	0.0217283
AT4G38225;RI:Chr4:17928572:17928607-17928771:17928901:+	-0.0605796	0.0217283
AT4G38240;RI:Chr4:17931570:17931921-17931996:17932122:-	-0.20013	0.0224775
AT4G38270;A3:Chr4:17939176-17939442:17939176-17939446:+	-0.212058	0.0404595
AT4G38270;A5:Chr4:17939176-17939446:17939168-17939446:+	0.169762	0.0487013
AT4G38510;SE:Chr4:18014796-18014903:18014975-18015066:-	0.126074	0.013986
AT4G38510;SE:Chr4:18014796-18014960:18014975-18015066:-	0.102714	0.013986
AT4G38520;RI:Chr4:18017196:18017682-18017948:18018500:-	-0.059594	0.03996
AT4G38600;RI:Chr4:18040935:18041298-18041381:18041568:-	-0.145099	0.0044955
AT4G39300;A3:Chr4:18287229-18287804:18287229-18288137:+	-0.0582051	0.0184815
AT4G39560;RI:Chr4:18382259:18382506-18382593:18383885:-	-0.143177	0.0264735
AT4G39680;SE:Chr4:18416961-18417126:18417184-18417347:-	0.0952613	0.002997
AT4G39710;A5:Chr4:18426775-18427187:18426775-18427208:-	0.186178	0.003996
AT4G39710;RI:Chr4:18426492:18426775-18427208:18427331:-	0.148196	0.003996
AT4G40050;A5:Chr4:18561884-18561989:18561884-18561993:-	0.0572136	0.040959
AT4G40050;A5:Chr4:18563163-18563242:18563163-18563342:-	0.0753594	0.040959
AT5G01010;RI:Chr5:1251:1459-1572:1646:-	-0.091277	0.00999001
AT5G01030;RI:Chr5:9780:10172-10574:12665:+	-0.235274	0.026973
AT5G01160;RI:Chr5:53856:54196-54275:54534:+	-0.0988988	0.031968
AT5G01215;RI:Chr5:84307:85261-85357:86215:-	0.181214	0.047952
AT5G01400;RI:Chr5:169924:169999-170082:170174:-	-0.208875	0.00599401
AT5G01620;RI:Chr5:232565:232659-232774:233092:+	-0.373497	0.010989
AT5G01650;RI:Chr5:242450:242769-243034:243123:-	-0.246898	0.037962
AT5G01650;RI:Chr5:243034:243123-243248:243448:-	-0.243791	0.037962
AT5G01780;RI:Chr5:303141:303369-303452:304279:-	-0.625128	0.0382118
AT5G01780;RI:Chr5:303141:303374-303480:304279:-	-0.554474	0.0382118
AT5G01780;RI:Chr5:303141:303725-304001:304279:-	-0.170872	0.0382118
AT5G01780;RI:Chr5:303141:303854-304001:304279:-	-0.544378	0.0382118
AT5G03440;A3:Chr5:857985-858295:857902-858295:-	-0.29618	0.015984
AT5G03530;A3:Chr5:887101-887459:887093-887459:-	-0.466095	0.0312188
AT5G03530;RI:Chr5:886926:887093-887459:887700:-	-0.137519	0.0312188
AT5G03560;A3:Chr5:902235-902412:901168-902412:-	-0.124014	0.037962
AT5G03560;RI:Chr5:900838:901168-901425:902235:-	-0.197172	0.048951
AT5G03730;RI:Chr5:974360:974708-974850:975054:-	-0.101182	0.03996
AT5G03860;RI:Chr5:1034153:1034541-1034945:1034973:-	-1	0
AT5G04430;A3:Chr5:1251564-1252065:1251501-1252065:-	-0.0864672	0.00999001
AT5G04430;RI:Chr5:1251440:1251501-1252065:1252790:-	-0.347188	0.00999001
AT5G04510;A3:Chr5:1288241-1288311:1288241-1288355:+	0.145403	0.0174825
AT5G04510;A3:Chr5:1288241-1288324:1288241-1288355:+	0.0676984	0.0457875
AT5G04510;RI:Chr5:1288532:1288697-1288772:1288906:+	0.0721882	0.0457875
AT5G05270;A5:Chr5:1563543-1563644:1563492-1563644:+	-0.0411256	0.014985
AT5G05540;A3:Chr5:1636907-1636993:1636907-1636998:+	-0.0891708	0.0437063
AT5G05540;RI:Chr5:1638143:1638250-1638337:1638441:+	-0.104392	0.041958
AT5G05550;A5:Chr5:1639357-1639454:1639357-1639824:-	0.2002800007999999	0.014985
AT5G05550;SE:Chr5:1639357-1639454:1639551-1639824:-	0.325017	0.00999001
AT5G05610;RI:Chr5:1676885:1677223-1677319:1677582:-	-0.07194	0.0499501
AT5G06150;RI:Chr5:1859811:1859989-1860082:1860240:-	-0.0513854	0.0224775
AT5G06160;SE:Chr5:1865695-1865988:1866033-1866125:-	0.0444897	0.0274725
AT5G06180;RI:Chr5:1875251:1875381-1875859:1876059:+	-0.20237	0.0362138
AT5G06180;SE:Chr5:1874772-1874841:1874934-1875009:+	0.341895	0.024975
AT5G06270;A5:Chr5:1912515-1912673:1912072-1912673:+	0.2229762321999999	0
AT5G06270;RI:Chr5:1912673:1912817-1912895:1913728:+	-0.222976	0
AT5G06350;RI:Chr5:1938412:1938652-1938752:1938837:+	-0.248138	0
AT5G06690;RI:Chr5:2060435:2060749-2060872:2061047:-	0.2488340207999999	0.0344655
AT5G06690;RI:Chr5:2060872:2060889-2060981:2061047:-	-0.073324	0.0344655
AT5G06770;SE:Chr5:2091519-2092106:2092166-2092709:-	0.260754	0.00899101
AT5G06830;SE:Chr5:2118950-2119220:2119354-2119499:-	0.0650192	0.0324675
AT5G07300;RI:Chr5:2301166:2301300-2301383:2301444:+	-0.106414	0.017982
AT5G07340;RI:Chr5:2317125:2317191-2317291:2317386:+	-0.124268	0.00599401
AT5G07440;RI:Chr5:2355759:2356015-2356127:2356260:+	-0.215823	0.00599401
AT5G07940;RI:Chr5:2535021:2536468-2536592:2537134:+	-0.335778	0.00499501
AT5G07990;RI:Chr5:2561610:2562050-2562129:2562299:+	-0.140579	0.0464535
AT5G08270;A3:Chr5:2662614-2662699:2662614-2662704:+	-0.125367	0.032967
AT5G08450;RI:Chr5:2730906:2732602-2732741:2732925:-	-0.167732	0.0238095
AT5G08450;RI:Chr5:2730906:2732605-2732741:2732925:-	-0.16653	0.0238095
AT5G08450;RI:Chr5:2730906:2732642-2732741:2732925:-	-0.128806	0.0238095
AT5G09230;A3:Chr5:2871429-2871609:2871429-2871648:+	-0.186932	0.0474525
AT5G09230;RI:Chr5:2873144:2873271-2873344:2873443:+	-0.174141	0.0337163
AT5G09230;SE:Chr5:2871429-2871648:2871691-2871819:+	0.218651	0.0337163
AT5G09250;RI:Chr5:2875136:2875480-2875582:2876081:-	0.48545	0.044955
AT5G09270;RI:Chr5:2879650:2880018-2880476:2880821:+	-0.0804094	0.038961
AT5G09330;RI:Chr5:2894552:2895062-2895311:2895480:-	-0.298568	0
AT5G09330;RI:Chr5:2894552:2895065-2895311:2895480:-	-0.200567	0.027972
AT5G09880;A3:Chr5:3083485-3083739:3083329-3083739:-	-0.093146	0.0458916
AT5G09880;A3:Chr5:3083814-3083929:3083329-3083929:-	0.0971991	0.0314685
AT5G09880;A3:Chr5:3083814-3083929:3083485-3083929:-	0.1088	0.0458916
AT5G09880;RI:Chr5:3083116:3083329-3083739:3083814:-	-0.121183	0.0314685
AT5G09880;RI:Chr5:3083116:3083485-3083739:3083814:-	-0.109463	0.034965
AT5G09880;RI:Chr5:3083739:3083814-3083929:3083984:-	-0.173802	0.020979
AT5G09880;SE:Chr5:3083329-3083739:3083814-3083929:-	0.0987904	0.0314685
AT5G09880;SE:Chr5:3083485-3083739:3083814-3083929:-	0.195826	0.0314685
AT5G09995;A3:Chr5:3125369-3125445:3125355-3125445:-	0.0896871	0.044955
AT5G09995;A3:Chr5:3125369-3125445:3125366-3125445:-	0.117528	0.044955
AT5G10470;A3:Chr5:3292831-3292938:3292828-3292938:-	-0.0442622	0.024975
AT5G10890;RI:Chr5:3433878:3433917-3434034:3434802:-	-0.23993	0.023976
AT5G10946_and_AT5G10945;A5:Chr5:3456256-3457124:3456256-3457128:-	0.34262	0.0284715
AT5G11170;A3:Chr5:3553779-3554101:3553779-3554237:+	-0.0787245	0.003996
AT5G11170;A5:Chr5:3555538-3555624:3554939-3555624:+	-0.0282989	0.0244755
AT5G11200;A3:Chr5:3567819-3568142:3567819-3568278:+	-0.0806441	0.041958
AT5G11330;RI:Chr5:3617138:3617809-3617909:3618510:-	-0.21045	0.043956
AT5G12080;A5:Chr5:3901407-3901548:3901407-3901703:-	0.0880574	0.0217283
AT5G12080;RI:Chr5:3901333:3901407-3901548:3901790:-	-0.15692	0.0217283
AT5G12080;RI:Chr5:3901333:3901407-3901703:3901790:-	-0.086519	0.0254745
AT5G12840;RI:Chr5:4050691:4050702-4050835:4051350:-	-0.127969	0.043956
AT5G12840;RI:Chr5:4053278:4053354-4053442:4053669:-	-0.177327	0.027972
AT5G13310;A5:Chr5:4265360-4265644:4265081-4265644:+	-0.180173	0.030969
AT5G13310;RI:Chr5:4263451:4263917-4264234:4265081:+	-0.337508	0.03996
AT5G13310;RI:Chr5:4264234:4265081-4265644:4265952:+	-0.419285	0.030969
AT5G13390;A3:Chr5:4294755-4294837:4294755-4294846:+	0.0643573	0.026973
AT5G13480;RI:Chr5:4331434:4331531-4331628:4331971:-	-0.161261	0.0314685
AT5G13660;RI:Chr5:4405094:4406365-4406444:4406515:+	-0.567021	0.0314685
AT5G13800;SE:Chr5:4454150-4454310:4454360-4454512:-	0.1226707376999999	0.026973
AT5G13950;RI:Chr5:4500349:4500431-4500606:4500735:-	-0.188171	0.0104895
AT5G14080;RI:Chr5:4543068:4543515-4543603:4545416:-	-0.213071	0.0134865
AT5G14220;RI:Chr5:4582640:4583240-4583496:4583627:-	0.148995	0.00999001
AT5G14220;RI:Chr5:4584821:4584994-4585122:4585254:-	-0.148995	0.00999001
AT5G14610;RI:Chr5:4710563:4710728-4711262:4711570:+	-0.141167	0.0044955
AT5G14660;RI:Chr5:4726641:4726996-4727094:4727230:-	-0.0861455	0.0104895
AT5G14680;RI:Chr5:4730836:4731256-4731487:4731728:-	0.0664659	0.040959
AT5G15190;RI:Chr5:4932708:4933034-4933118:4933620:-	-0.171843	0.0374625
AT5G16150;A3:Chr5:5272653-5272895:5272653-5272899:+	-0.0438218	0.0384615
AT5G16150;RI:Chr5:5272476:5272653-5272895:5273159:+	-0.108993	0.013986
AT5G16150;RI:Chr5:5272476:5272653-5272899:5273159:+	-0.17663	0.013986
AT5G16200;RI:Chr5:5289401:5290233-5290345:5290506:-	0.244358	0.00999001
AT5G16450;A3:Chr5:5374098-5374334:5374098-5374344:+	-0.0886088	0.031968
AT5G16505;RI:Chr5:5390006:5390172-5390435:5392383:+	-0.124013	0.0124875
AT5G16610;RI:Chr5:5445439:5445592-5445664:5445755:-	-0.117921	0.040959
AT5G16710;A5:Chr5:5484734-5484840:5484724-5484840:+	-0.0125669	0.0384615
AT5G16780;RI:Chr5:5517490:5517516-5517612:5517861:-	-0.0839642	0.010989
AT5G17010;RI:Chr5:5587334:5587752-5587844:5587982:-	-0.171738	0.021978
AT5G17240;A5:Chr5:5667499-5667590:5667446-5667590:+	0.160158	0.023976
AT5G17250;A5:Chr5:5671332-5671434:5671332-5671441:-	-0.251254	0.017982
AT5G17460;A3:Chr5:5757464-5757542:5757450-5757542:-	0.111594	0.014985
AT5G17510;RI:Chr5:5769973:5771148-5771865:5772395:-	0.0441141	0.0384615
AT5G18150;A3:Chr5:6000106-6000194:6000103-6000194:-	0.0265753	0.038961
AT5G18190;RI:Chr5:6013362:6013783-6014399:6014864:-	-0.123242	0.0104895
AT5G18230;RI:Chr5:6023409:6023570-6023896:6024669:-	0.542507	0.0104895
AT5G18230;RI:Chr5:6023896:6024546-6024616:6024669:-	-0.0786997	0.0244755
AT5G18230;SE:Chr5:6026509-6026595:6026600-6026939:-	0.0677108	0.0244755
AT5G18400;RI:Chr5:6094874:6094919-6094991:6095080:-	-0.0487521	0.0362138
AT5G18400;SE:Chr5:6094572-6094874:6094919-6094991:-	0.197225	0.0362138
AT5G18440;RI:Chr5:6112738:6112926-6113023:6113169:+	-0.151399	0.011988
AT5G18620;A5:Chr5:6196207-6196327:6196207-6196336:-	-0.105819	0.00999001
AT5G18820;A5:Chr5:6272091-6272196:6272075-6272196:+	-0.0958947	0.045954
AT5G18850;RI:Chr5:6286732:6287055-6287133:6287629:+	-0.0524189	0.0484515
AT5G19480;RI:Chr5:6571501:6571698-6571804:6571855:+	-0.288345	0.00749251
AT5G19480;RI:Chr5:6571501:6571706-6571804:6571855:+	-0.270183	0.00874126
AT5G19900;A5:Chr5:6727652-6727977:6727652-6728277:-	-0.132796	0.0445804
AT5G19900;RI:Chr5:6727307:6727652-6727977:6728095:-	-0.477899	0.0445804
AT5G19900;RI:Chr5:6727307:6728095-6728277:6730608:-	0.629927	0.0445804
AT5G19900;RI:Chr5:6727977:6728095-6728277:6730608:-	-0.159377	0.0445804
AT5G20720;A5:Chr5:7014894-7015010:7014849-7015010:+	-0.115675	0.031968
AT5G20720;A5:Chr5:7014916-7015010:7014894-7015010:+	0.230355	0.031968
AT5G20900;RI:Chr5:7092105:7092242-7092332:7092539:+	0.0198142	0.0454545
AT5G21040;RI:Chr5:7144829:7146784-7147018:7147277:-	-0.185282	0.020979
AT5G21040;RI:Chr5:7144829:7146789-7147018:7147277:-	-0.23223	0.020979
AT5G21970;A3:Chr5:7261764-7261990:7261764-7262050:+	-0.107147	0.033966
AT5G22040;RI:Chr5:7298147:7298386-7298995:7299313:-	-0.151747	0.027972
AT5G22120;SE:Chr5:7336137-7336224:7336306-7336436:-	0.0560669	0.046953
AT5G22440;RI:Chr5:7436482:7436515-7436626:7436769:-	-0.0816893	0.011988
AT5G22800;A5:Chr5:7619631-7619877:7619631-7620114:-	0.253122	0
AT5G23240;RI:Chr5:7826732:7827480-7827552:7827735:-	-0.0303661	0.036963
AT5G23240;RI:Chr5:7827552:7827735-7827859:7828115:-	-0.0405104	0.026973
AT5G24300;RI:Chr5:8270702:8271086-8271184:8271205:+	0.0495008	0.02997
AT5G25090;RI:Chr5:8647018:8647496-8647575:8647817:-	-0.110318	0.0044955
AT5G25280;RI:Chr5:8773734:8775044-8775165:8776594:+	-0.151425	0.014985
AT5G25280;RI:Chr5:8773734:8775067-8775165:8776594:+	-0.135853	0.014985
AT5G25630;RI:Chr5:8947223:8947497-8947697:8948572:+	-0.160852	0.0044955
AT5G25630;RI:Chr5:8947697:8948572-8948648:8949741:+	-0.128371	0.0104895
AT5G25760;RI:Chr5:8967655:8967718-8967952:8967988:+	-0.0519949	0.020979
AT5G26110;SE:Chr5:9119218-9119290:9119370-9119597:-	0.256747	0.00799201
AT5G26180;A3:Chr5:9152675-9152754:9152675-9152816:+	0.1144137661999999	0.025308
AT5G26180;RI:Chr5:9152351:9152675-9152754:9153589:+	-0.195804	0.03996
AT5G26180;RI:Chr5:9152754:9152885-9153332:9153589:+	0.31314	0.025308
AT5G26180;SE:Chr5:9149691-9149764:9149822-9149902:+	0.118935	0.025308
AT5G26610;A3:Chr5:9375230-9375406:9375230-9375438:+	-0.207934	0.0044955
AT5G26610;RI:Chr5:9375183:9375230-9375438:9375527:+	-0.186212	0.0044955
AT5G26610;RI:Chr5:9375900:9376054-9376196:9376339:+	-0.0855498	0.0284715
AT5G26740;A3:Chr5:9292142-9292222:9292142-9292282:+	0.150244	0.0314685
AT5G26742;A3:Chr5:9285618-9285695:9285615-9285695:-	0.0266066	0.027306
AT5G26742;RI:Chr5:9284979:9285000-9285114:9285615:-	0.0274078	0.027306
AT5G26742;RI:Chr5:9284979:9285000-9285114:9285618:-	0.0274717	0.027306
AT5G26780;RI:Chr5:9421577:9421773-9421862:9422228:+	-0.134031	0.00999001
AT5G26800;RI:Chr5:9425134:9425335-9425589:9425736:+	-0.0633762	0.013986
AT5G27300;A3:Chr5:9622904-9623937:9622904-9623939:+	0.345014	0.011988
AT5G27450;RI:Chr5:9692878:9693167-9693268:9693289:+	-0.140738	0.0104895
AT5G27620;SE:Chr5:9773113-9773383:9773424-9773608:+	0.0880093	0.041958
AT5G28640;RI:Chr5:10648465:10648541-10649540:10649644:-	-0.509361	0.0494505
AT5G35220;A5:Chr5:13485555-13485641:13485555-13485687:-	0.0311813	0.0314685
AT5G35740;RI:Chr5:13910692:13910946-13911026:13911225:-	-0.0863479	0.00799201
AT5G35840;A3:Chr5:14010065-14010167:14010065-14010203:+	0.1524567211999999	0.00749251
AT5G36290;RI:Chr5:14302367:14302852-14302953:14303054:+	-0.143726	0.015984
AT5G37130;A5:Chr5:14685447-14685528:14685223-14685528:+	0.490438	0.0424575
AT5G37260;RI:Chr5:14752651:14752750-14752829:14753090:-	-0.217308	0.02664
AT5G37260;RI:Chr5:14752651:14752750-14752961:14753090:-	-0.0889079	0.02664
AT5G37260;SE:Chr5:14752500-14752651:14752750-14752961:-	0.138864	0.02664
AT5G37290;A3:Chr5:14762801-14762884:14762801-14762887:+	0.1536542394999999	0.0324675
AT5G37310;RI:Chr5:14772456:14772725-14772803:14773055:-	-0.044156	0.036963
AT5G37720;RI:Chr5:14982689:14982757-14982839:14982982:-	-0.0786919	0.0172328
AT5G37720;RI:Chr5:14982839:14982982-14983793:14984028:-	-0.0971422	0.0172328
AT5G38290;RI:Chr5:15303320:15303494-15303595:15303812:+	-0.0761808	0.0467033
AT5G38290;SE:Chr5:15303494-15303595:15303812-15303907:+	0.0893827	0.0467033
AT5G38560;RI:Chr5:15442056:15442126-15442210:15442292:+	-0.106151	0.011988
AT5G39740;RI:Chr5:15903273:15903486-15903779:15903848:+	-0.261857	0.02997
AT5G39940;A3:Chr5:15990354-15990460:15990354-15990635:+	0.131254	0.027972
AT5G39940;A5:Chr5:15988392-15988473:15988128-15988473:+	0.283528	0.027972
AT5G39940;SE:Chr5:15988128-15988279:15988392-15988473:+	0.153596	0.027972
AT5G40340;RI:Chr5:16130881:16131065-16131704:16134692:-	0.1069607192999999	0.0144855
AT5G40405;RI:Chr5:16168949:16169050-16169289:16171317:+	-0.287982	0.00999001
AT5G40500;A5:Chr5:16228049-16228120:16228022-16228120:+	0.0992731	0.033966
AT5G40500;RI:Chr5:16227771:16228022-16228120:16228245:+	-0.164997	0.00599401
AT5G40500;RI:Chr5:16227771:16228049-16228120:16228245:+	-0.263299	0.00599401
AT5G40610;RI:Chr5:16266528:16266600-16266686:16266762:-	-0.112012	0.00749251
AT5G40690;RI:Chr5:16290386:16290660-16290748:16291713:+	-0.254863	0.0454545
AT5G41070;RI:Chr5:16438887:16439106-16439201:16440055:+	-0.230349	0.00599401
AT5G41100;RI:Chr5:16449774:16450575-16450664:16450909:+	-0.24885	0.016983
AT5G41220;RI:Chr5:16494325:16495601-16495687:16495877:-	-0.299329	0.023976
AT5G41670;A3:Chr5:16665543-16665620:16664925-16665620:-	0.053869	0.020979
AT5G41670;RI:Chr5:16664674:16665543-16665620:16667390:-	-0.126636	0.014985
AT5G41760;RI:Chr5:16708901:16708978-16709061:16709222:+	-0.333333	0.0487013
AT5G41760;RI:Chr5:16709061:16709222-16709544:16709909:+	0.0808302	0.0487013
AT5G42110;RI:Chr5:16831696:16832046-16832134:16832357:-	-0.0214884	0.038961
AT5G42530;RI:Chr5:17004738:17005057-17005233:17005510:-	-0.0164368	0.027972
AT5G42620;RI:Chr5:17066197:17066692-17067008:17067364:+	-0.275421	0.0044955
AT5G42620;SE:Chr5:17069389-17069473:17069572-17069812:+	0.0948604	0.02997
AT5G42680;RI:Chr5:17114098:17114230-17114619:17115571:+	-0.229693	0.0434565
AT5G42765;A3:Chr5:17151342-17151434:17151339-17151434:-	0.0498209	0.022977
AT5G42765;RI:Chr5:17151107:17151339-17151434:17151681:-	0.127374	0.022977
AT5G42770;MX:Chr5:17152604-17152682:17152762-17153563:17152604-17153217:17153297-17153563:+	-0.118026	0.0312188
AT5G42770;SE:Chr5:17152604-17152682:17152762-17153217:+	0.0930552	0.048285
AT5G42770;SE:Chr5:17152762-17153217:17153297-17153563:+	0.241466	0.0312188
AT5G42940;A5:Chr5:17219258-17220362:17219258-17220386:-	0.1116	0.037962
AT5G42990;RI:Chr5:17245875:17245982-17246101:17246250:-	-0.0416278	0.02997
AT5G43450;RI:Chr5:17457124:17457572-17457650:17457971:-	-0.065887	0.046953
AT5G43822_and_AT5G43820;RI:Chr5:17621650:17621714-17621825:17621979:+	-0.119823	0.0224775
AT5G44200;RI:Chr5:17803858:17803900-17803996:17804203:-	-0.104129	0.00649351
AT5G44490;RI:Chr5:17923852:17924121-17924708:17924832:+	-0.626345	0.037962
AT5G44490;RI:Chr5:17924708:17924832-17924908:17924976:+	-0.333032	0.026973
AT5G44490;RI:Chr5:17925316:17925571-17925764:17925843:+	0.1903055098999999	0.026973
AT5G44520;RI:Chr5:17934799:17934865-17934938:17935055:-	-0.143359	0.00749251
AT5G44580;RI:Chr5:17979149:17979444-17979629:17979712:+	-0.0468386	0.034965
AT5G44600;RI:Chr5:17990613:17990690-17990779:17990911:+	-0.203521	0.00749251
AT5G44600;RI:Chr5:17990613:17990690-17990782:17990911:+	-0.250719	0.00499501
AT5G44635;A3:Chr5:18006982-18007063:18006976-18007063:-	-0.0776963	0.038961
AT5G44660;RI:Chr5:18015522:18015689-18015784:18017307:+	-0.112929	0.023976
AT5G45040;RI:Chr5:18175371:18175700-18175794:18175857:-	-0.102406	0.011988
AT5G45060;RI:Chr5:18185354:18186431-18186551:18187081:+	-0.22996	0.00599401
AT5G45100;RI:Chr5:18218586:18218824-18218913:18220047:+	-0.0884149	0.00649351
AT5G45190;RI:Chr5:18278879:18279030-18279120:18279295:-	-0.136181	0.031968
AT5G45190;SE:Chr5:18279656-18279997:18280078-18280507:-	0.12047	0.031968
AT5G45590;RI:Chr5:18484179:18484297-18484567:18484732:-	-0.0400302	0.0304695
AT5G46330;RI:Chr5:18791526:18794940-18795025:18795908:+	-0.655055	0.02997
AT5G46330;RI:Chr5:18795025:18795461-18795574:18795908:+	0.666667	0.026973
AT5G46390;A5:Chr5:18818516-18818592:18818500-18818592:+	0.19156	0.00799201
AT5G46430;A3:Chr5:18833301-18833415:18833301-18833419:+	0.00620592	0.028971
AT5G46510;RI:Chr5:18866465:18866525-18866698:18867067:+	-0.26618	0.011988
AT5G47435;RI:Chr5:19243278:19243483-19243564:19243988:+	0.0953828	0.025974
AT5G47455;A3:Chr5:19251196-19251658:19251196-19252204:+	0.0818454	0.044289
AT5G47455;A5:Chr5:19251251-19252204:19251196-19252204:+	-0.112827	0.0142358
AT5G47455;SE:Chr5:19251196-19251658:19251704-19251935:+	0.113506	0.044289
AT5G47455;SE:Chr5:19251196-19251658:19251704-19252204:+	0.159786	0.0142358
AT5G47455;SE:Chr5:19251196-19251935:19251979-19252204:+	0.121213	0.0142358
AT5G47455;SE:Chr5:19251251-19251658:19251704-19252204:+	0.2798669796999999	0.0142358
AT5G47620;RI:Chr5:19304368:19304453-19304559:19304950:-	-0.10694	0.01998
AT5G47650;RI:Chr5:19311914:19312109-19312379:19312438:-	-0.0723633	0.023976
AT5G48150;SE:Chr5:19524083-19524309:19524388-19524503:-	0.270207	0.0174825
AT5G49060;RI:Chr5:19886308:19886545-19886706:19887812:+	-0.100935	0.0474525
AT5G49190;RI:Chr5:19946858:19946990-19947101:19947588:-	-0.342494	0.0254745
AT5G49550;RI:Chr5:20106532:20107001-20107073:20107208:-	-0.163185	0.001998
AT5G49555;RI:Chr5:20107994:20108073-20108136:20108248:-	-0.0956969	0.025974
AT5G50200;RI:Chr5:20436180:20436309-20436614:20436762:+	-0.140672	0.018981
AT5G50340;A3:Chr5:20495966-20496153:20495944-20496153:-	0.256196	0.032967
AT5G50550;RI:Chr5:20577868:20577943-20578032:20578155:+	0.0973868	0.031968
AT5G50565;A5:Chr5:20580565-20580856:20580493-20580856:+	0.137479	0.0174825
AT5G50665;A5:Chr5:20613907-20614198:20613835-20614198:+	0.2210569989999999	0.0244755
AT5G50665;RI:Chr5:20613455:20613835-20614198:20614300:+	0.290427	0.0244755
AT5G50665;RI:Chr5:20614563:20614669-20615113:20615520:+	0.230287	0.0244755
AT5G50840;A3:Chr5:20686351-20686446:20686351-20686449:+	-0.0697523	0.0234765
AT5G51100;SE:Chr5:20773648-20773752:20773778-20773874:-	0.126471	0.035964
AT5G51180;RI:Chr5:20796977:20797188-20797305:20797496:+	-0.110056	0.012987
AT5G51410;A3:Chr5:20881386-20881525:20881213-20881525:-	0.333333	0.037296
AT5G51410;A5:Chr5:20881213-20881346:20881213-20881525:-	0.0866839	0.0402098
AT5G51410;RI:Chr5:20881525:20881595-20881699:20882126:-	-0.34494	0.013986
AT5G51410;SE:Chr5:20881213-20881346:20881393-20881525:-	0.314653	0.020979
AT5G52040;A3:Chr5:21133191-21133285:21133191-21133288:+	-0.068619	0.0220779
AT5G52040;RI:Chr5:21131076:21131186-21131562:21132199:+	-0.750196	0.00649351
AT5G52040;RI:Chr5:21131076:21131887-21132087:21132199:+	-0.33421	0.0220779
AT5G52040;RI:Chr5:21131562:21131887-21132087:21132199:+	0.544171	0.00324675
AT5G52040;RI:Chr5:21131562:21132199-21132280:21132518:+	-0.736262	0.00324675
AT5G52320;RI:Chr5:21244723:21244910-21245132:21246774:-	-0.0604159	0.023976
AT5G52580;A3:Chr5:21338598-21338670:21338598-21338688:+	0.0984548	0.0254745
AT5G52920;A5:Chr5:21463928-21464105:21463922-21464105:+	-0.0341187	0.011988
AT5G53360;SE:Chr5:21648274-21648478:21648820-21648904:+	0.1893623323999999	0.0244755
AT5G53420;A3:Chr5:21673787-21674065:21673787-21674568:+	0.1094334508999999	0.0164835
AT5G53420;RI:Chr5:21673311:21673787-21674065:21675047:+	-0.384662	0
AT5G53486;RI:Chr5:21721667:21721888-21721957:21722013:+	-0.33782	0.0314685
AT5G53486;SE:Chr5:21721888-21721957:21722013-21722229:+	0.115394	0.041958
AT5G55100;RI:Chr5:22361035:22361296-22361420:22362768:-	-0.220926	0.024975
AT5G55290;A3:Chr5:22424114-22424206:22424099-22424206:-	-0.0443812	0.036963
AT5G55290;RI:Chr5:22423989:22424099-22424206:22424380:-	-0.195482	0.014985
AT5G55290;RI:Chr5:22423989:22424114-22424206:22424380:-	-0.0448199	0.036963
AT5G55390;RI:Chr5:22453996:22454437-22454703:22454805:-	-0.148256	0.023976
AT5G55390;RI:Chr5:22453996:22454492-22454703:22454805:-	-0.113411	0.0292208
AT5G55520;A5:Chr5:22489364-22489452:22489364-22489464:-	-0.0880731	0.0234765
AT5G55630;RI:Chr5:22531358:22531436-22531687:22532643:+	-0.0698668	0.0234765
AT5G56170;RI:Chr5:22735899:22736153-22736249:22737339:+	-0.311965	0.00499501
AT5G56170;RI:Chr5:22736249:22736308-22736744:22737339:+	0.0320015	0.032967
AT5G56530;RI:Chr5:22889073:22889248-22889375:22889555:+	-0.093153	0.038961
AT5G58210;RI:Chr5:23552094:23552261-23552359:23552457:+	-0.183298	0.0324675
AT5G58270;A3:Chr5:23563279-23563426:23563279-23563442:+	0.0383915	0.0414585
AT5G58500;RI:Chr5:23644932:23645315-23645485:23646406:-	-0.504336	0.030969
AT5G58720;RI:Chr5:23721909:23721995-23722120:23722145:-	-0.14534	0.023976
AT5G58800;RI:Chr5:23746341:23746700-23746870:23746937:-	-0.286758	0.00599401
AT5G59480;RI:Chr5:23981096:23981174-23982198:23982208:-	0.587896	0.044955
AT5G59480;SE:Chr5:23981174-23981423:23981665-23982198:-	0.0540591	0.044955
AT5G59570;RI:Chr5:24003888:24004986-24005161:24005512:+	-0.131227	0.026973
AT5G59662;RI:Chr5:24039142:24039272-24039350:24040411:-	-0.666667	0.012987
AT5G59950;RI:Chr5:24139939:24140405-24140602:24140745:+	-0.0764472	0.035964
AT5G59970;RI:Chr5:24145831:24146098-24146289:24146729:-	-0.0118174	0.0434565
AT5G60100;RI:Chr5:24198483:24198668-24198748:24198778:-	-0.197469	0.00649351
AT5G60870;A3:Chr5:24487100-24487245:24487093-24487245:-	-0.155468	0.026973
AT5G60870;RI:Chr5:24485655:24485978-24486060:24486215:-	-0.212324	0.021978
AT5G61020;A3:Chr5:24559247-24559363:24559241-24559363:-	-0.0235073	0.041958
AT5G61030;A5:Chr5:24560560-24560857:24560500-24560857:+	-0.0147704	0.030969
AT5G61030;RI:Chr5:24561535:24561616-24561788:24562306:+	0.0147704	0.030969
AT5G61220;RI:Chr5:24625573:24625832-24626055:24626364:-	-0.0958438	0.00549451
AT5G61300;RI:Chr5:24652618:24652907-24652976:24653224:-	-0.31169	0.00699301
AT5G61380;RI:Chr5:24676572:24676739-24676824:24676977:+	-0.117486	0.017982
AT5G61740;A3:Chr5:24808555-24808642:24808555-24808744:+	-1	0
AT5G61880;A5:Chr5:24850431-24850548:24850426-24850548:+	-0.0961577	0.021978
AT5G62090;RI:Chr5:24937617:24938622-24938920:24939239:-	-0.160713	0.0324675
AT5G62090;RI:Chr5:24937617:24938622-24939073:24939239:-	-0.151499	0.0387113
AT5G62130;RI:Chr5:24950264:24950971-24951051:24951238:-	-0.156655	0.041958
AT5G62270;RI:Chr5:25013795:25013996-25014365:25014812:+	-0.132201	0.023976
AT5G62300;A3:Chr5:25022249-25022356:25022246-25022356:-	0.00713733	0.027972
AT5G62460;RI:Chr5:25074782:25074838-25074918:25075045:+	-0.128136	0.017982
AT5G62575;A3:Chr5:25117601-25117687:25117601-25117690:+	0.0629202	0.017982
AT5G62720;A3:Chr5:25193424-25193925:25193424-25193953:+	-0.0220093	0.037962
AT5G62720;RI:Chr5:25193291:25193424-25193953:25194072:+	-0.110323	0.037962
AT5G62910;RI:Chr5:25250256:25250423-25250660:25250898:+	0.0637109	0.0454545
AT5G63050;SE:Chr5:25292653-25293066:25293135-25293303:+	0.119219	0.0034965
AT5G64180;RI:Chr5:25678062:25678231-25678407:25678726:+	-0.170937	0.038961
AT5G64630;RI:Chr5:25835675:25835775-25835842:25836408:+	-0.168523	0.02997
AT5G64940;A3:Chr5:25953337-25953427:25953337-25953482:+	0.0458816	0.015984
AT5G65050;RI:Chr5:25984941:25985002-25985089:25985188:+	-0.0556358	0.022977
AT5G65050;SE:Chr5:25980810-25982275:25982599-25984681:+	0.0556358	0.022977
AT5G65060;SE:Chr5:25987711-25989671:25989728-25989942:+	0.161736	0.017982
AT5G65685;SE:Chr5:26275236-26275329:26275407-26275481:-	0.132828	0.041958
AT5G66010;RI:Chr5:26399432:26399628-26400003:26401050:+	-0.150436	0.0104895
AT5G66010;RI:Chr5:26399432:26399628-26400080:26401050:+	-0.086399	0.017982
AT5G66040;RI:Chr5:26410732:26410805-26410869:26410993:+	-0.0179766	0.038961
AT5G66160;RI:Chr5:26445086:26445327-26445414:26445650:+	-0.150733	0.0324675
AT5G66240;RI:Chr5:26466172:26466274-26466364:26466443:+	-0.155297	0.00499501
AT5G66320;RI:Chr5:26496992:26497328-26497654:26498014:-	-0.0772031	0.0194805
AT5G66420;RI:Chr5:26524043:26524708-26524861:26525177:-	-0.0455238	0.045954
AT5G66470;RI:Chr5:26541562:26541752-26541925:26542072:-	0.0327454	0.040959
AT5G67385;RI:Chr5:26884913:26884982-26885085:26885699:+	-0.109563	0.048951
AT5G67460;RI:Chr5:26922099:26923157-26923223:26923488:-	-0.26448	0.016983
AT5G67610;A5:Chr5:26962186-26962310:26962186-26962314:-	0.0892373	0.046953

### Sheet: pcp1_16_t24
ID	local_pcp1_16_t24-local_Col0_16_t24_dPSI	local_pcp1_16_t24-local_Col0_16_t24_p-val
AT1G01020;RI:Chr1:7157:7232-7384:7450:-	-0.158075	0.023976
AT1G01080;RI:Chr1:44970:45559-45646:45954:-	-0.145741	0.00799201
AT1G01260;RI:Chr1:108946:109330-109406:111699:+	-0.187311	0.044955
AT1G01550;A5:Chr1:199959-200511:199763-200511:+	0.1437	0.019314
AT1G01550;RI:Chr1:199527:199763-199890:199959:+	-0.0814317	0.019314
AT1G01550;SE:Chr1:199763-199890:199959-200511:+	0.0705093	0.019314
AT1G01720;RI:Chr1:267993:268630-268717:268994:+	-0.0798321	0.041958
AT1G01760;A3:Chr1:276317-276405:276307-276405:-	0.47639	0.0244755
AT1G01760;RI:Chr1:276266:276317-276405:276519:-	-0.544673	0.0314685
AT1G01860;RI:Chr1:304133:304504-304697:304807:-	-0.073174	0.037962
AT1G01860;RI:Chr1:305038:305090-305174:305258:-	-0.0711783	0.037962
AT1G01860;RI:Chr1:305785:305934-306045:306310:-	-0.073955	0.037962
AT1G02090;A3:Chr1:387672-388268:387655-388268:-	-0.0455561	0.036963
AT1G02090;RI:Chr1:387584:387655-388268:388406:-	-0.23937	0.00749251
AT1G02090;RI:Chr1:387584:387672-388268:388406:-	-0.104447	0.0134865
AT1G02100;A3:Chr1:390864-391003:390864-391026:+	0.0910916	0.0494505
AT1G02100;A5:Chr1:392170-392262:392072-392262:+	-0.0856725	0.0494505
AT1G02100;RI:Chr1:390762:390864-391003:391123:+	-0.0849935	0.0494505
AT1G02100;RI:Chr1:390762:390864-391026:391123:+	-0.173158	0.0494505
AT1G02100;RI:Chr1:392374:392495-392576:392816:+	-0.11043	0.0494505
AT1G02160;RI:Chr1:411177:411253-411336:411632:+	-0.0893462	0.0114885
AT1G02205;RI:Chr1:418416:418877-418987:419210:+	-0.0652886	0.03996
AT1G02205;RI:Chr1:419297:419894-420514:420889:+	-0.533635	0.03996
AT1G02260;RI:Chr1:441398:442620-442718:442972:-	0.21091	0.0104895
AT1G02500;A3:Chr1:518378-519033:518378-519036:+	-0.016747	0.0499501
AT1G02930;RI:Chr1:662042:662253-662334:662475:-	0.144137	0.002997
AT1G03310;A5:Chr1:813604-813929:813581-813929:+	-0.118545	0.00649351
AT1G03830;A3:Chr1:965888-965996:965736-965996:-	0.863133	0.039627
AT1G03830;SE:Chr1:965736-965823:965888-965996:-	0.291177	0.034965
AT1G03830;SE:Chr1:965736-965828:965888-965996:-	0.738682	0.0384615
AT1G04020;A3:Chr1:1037746-1037921:1037746-1037924:+	-0.0878906	0.0394605
AT1G04295;RI:Chr1:1147781:1148072-1148176:1148435:+	-0.378732	0.026973
AT1G04425;A3:Chr1:1194277-1195048:1194277-1195439:+	0.178387	0.045954
AT1G04425;A3:Chr1:1194277-1195053:1194277-1195439:+	0.176951	0.045954
AT1G04910;A5:Chr1:1390334-1390426:1390334-1390451:-	-0.0557119	0.0384615
AT1G05200;RI:Chr1:1507886:1507917-1508024:1509152:+	-0.177158	0.044955
AT1G05200;RI:Chr1:1508024:1508433-1508529:1509152:+	0.0978008	0.044955
AT1G05360;RI:Chr1:1564491:1565363-1565622:1565700:+	0.75	0.044955
AT1G05380;A5:Chr1:1577148-1577222:1577127-1577222:+	0.202613	0.027972
AT1G05380;RI:Chr1:1576837:1577148-1577222:1579195:+	-0.122071	0.048951
AT1G05630;RI:Chr1:1685319:1685484-1685587:1685627:+	-0.16001	0.037962
AT1G05720;RI:Chr1:1717323:1717399-1717501:1717749:-	0.0537824	0.0254745
AT1G05870;A3:Chr1:1771757-1771892:1771717-1771892:-	0.35415	0.011988
AT1G05870;A3:Chr1:1771788-1771892:1771717-1771892:-	0.553185	0.011988
AT1G05870;A3:Chr1:1771814-1771892:1771717-1771892:-	0.429449	0
AT1G05870;A3:Chr1:1771814-1771892:1771757-1771892:-	0.18689	0.035964
AT1G05870;RI:Chr1:1771376:1771717-1771892:1771954:-	0.361659	0.011988
AT1G05870;RI:Chr1:1771376:1771814-1771892:1771954:-	-0.16462	0.035964
AT1G05870;RI:Chr1:1772097:1772141-1772309:1772533:-	-0.150301	0.0263736
AT1G05940;RI:Chr1:1801110:1801502-1801579:1801674:-	-0.0958928	0.029304
AT1G05940;RI:Chr1:1801579:1801674-1802024:1802260:-	-0.100472	0.029304
AT1G05940;RI:Chr1:1803198:1803607-1803693:1804000:-	-0.112885	0.029304
AT1G06040;RI:Chr1:1828244:1828904-1828987:1829307:-	-0.234514	0.00599401
AT1G06230;RI:Chr1:1906963:1907169-1907276:1909722:+	-0.207007	0.0174825
AT1G06230;RI:Chr1:1906963:1907169-1907281:1909722:+	-0.205272	0.0174825
AT1G06265;A3:Chr1:1917028-1917115:1916869-1917115:-	0.377117	0.023976
AT1G06500;RI:Chr1:1989479:1989526-1989668:1989705:+	-0.264605	0.00499501
AT1G06500;SE:Chr1:1989526-1989668:1989705-1990137:+	0.149506	0.0374625
AT1G07050;RI:Chr1:2163575:2164353-2164528:2164634:-	-0.0844078	0.0374625
AT1G07350;A3:Chr1:2258845-2259003:2258602-2259003:-	0.333914	0.0454545
AT1G07350;SE:Chr1:2258602-2258750:2258845-2259003:-	0.254121	0.0454545
AT1G07728;RI:Chr1:2395451:2396434-2396529:2397345:+	-0.275861	0.00549451
AT1G07745;RI:Chr1:2400948:2401103-2401188:2401258:-	-0.272645	0.0499501
AT1G07780;SE:Chr1:2411929-2412194:2412216-2412610:-	0.214933	0.041958
AT1G07780;SE:Chr1:2411929-2412194:2412219-2412610:-	0.247675	0.041958
AT1G07820;RI:Chr1:2421216:2421783-2421903:2421947:-	-0.106156	0.00599401
AT1G07890;RI:Chr1:2437281:2437555-2437681:2437833:+	-0.329458	0.047952
AT1G07940;RI:Chr1:2464331:2464814-2464913:2465076:-	-0.302578	0.024975
AT1G07940;RI:Chr1:2464913:2465076-2465410:2465545:-	-0.383928	0.024975
AT1G08110;A5:Chr1:2535585-2535675:2535385-2535675:+	0.0586197	0.0314685
AT1G08110;RI:Chr1:2535251:2535385-2535570:2535585:+	-0.183345	0.00899101
AT1G08110;SE:Chr1:2535385-2535570:2535585-2535675:+	0.153129	0.00899101
AT1G08600;A5:Chr1:2723957-2724075:2723938-2724075:+	-0.238286	0.011988
AT1G08610;RI:Chr1:2733657:2735634-2735716:2735819:-	-0.22384	0.003996
AT1G08620;RI:Chr1:2736774:2736846-2737268:2737341:+	-0.279152	0.0332168
AT1G08620;RI:Chr1:2736774:2737048-2737268:2737341:+	-0.367767	0.0332168
AT1G08970;RI:Chr1:2883141:2883848-2884031:2884342:+	-0.126335	0.017982
AT1G09140;A3:Chr1:2943564-2944169:2943226-2944169:-	0.362188	0.0044955
AT1G09140;RI:Chr1:2943169:2943226-2944169:2944246:-	0.152493	0.0344655
AT1G09140;RI:Chr1:2945200:2945302-2945382:2945456:-	-0.0973881	0.0292208
AT1G09160;RI:Chr1:2952597:2953074-2953163:2953418:-	-0.0856873	0.034965
AT1G09290;RI:Chr1:3001439:3001840-3001926:3002102:-	-0.103901	0.041958
AT1G09470;A5:Chr1:3057047-3057303:3057047-3057329:-	0.498981	0.001998
AT1G09480;RI:Chr1:3057975:3058092-3058513:3058653:+	-0.544217	0.0284715
AT1G10030;RI:Chr1:3273758:3273795-3273881:3274086:+	-0.118122	0.00699301
AT1G10390;RI:Chr1:3412493:3412608-3412708:3412917:-	-0.190213	0.0104895
AT1G10657;RI:Chr1:3530353:3530454-3530536:3530729:+	0.10264	0.03996
AT1G10657;RI:Chr1:3530353:3530729-3530822:3530927:+	-0.125499	0.0474525
AT1G10780;RI:Chr1:3593569:3594314-3594998:3595230:-	-0.181793	0.030969
AT1G10910;RI:Chr1:3643454:3643582-3643732:3644202:+	0.119121	0.038961
AT1G11280;RI:Chr1:3789340:3790647-3790725:3790935:-	-0.246895	0.00599401
AT1G11750;A5:Chr1:3969382-3969488:3969300-3969488:+	-0.0246528	0.0314685
AT1G12650;A3:Chr1:4306028-4306149:4306028-4306169:+	0.193536	0.014985
AT1G12650;RI:Chr1:4305933:4306028-4306149:4306287:+	-0.149468	0.0337163
AT1G12860;RI:Chr1:4386019:4386189-4386309:4386651:+	-0.0915877	0.025974
AT1G13110;RI:Chr1:4467094:4468174-4468246:4469033:+	-0.0616941	0.0114885
AT1G13350;A5:Chr1:4575835-4575962:4575835-4576239:-	0.416896	0
AT1G13650;RI:Chr1:4681883:4681946-4682066:4682382:-	-0.212251	0.0274725
AT1G14685;RI:Chr1:5042323:5042557-5043077:5044074:+	-0.0787155	0.047952
AT1G14690;A5:Chr1:5054994-5055078:5054994-5055132:-	0.227622	0.0344655
AT1G14690;RI:Chr1:5054859:5054994-5055078:5055301:-	-0.0634955	0.046953
AT1G14690;RI:Chr1:5054859:5054994-5055132:5055301:-	0.0842592	0.046953
AT1G14720;RI:Chr1:5066525:5067310-5067782:5067990:-	-0.0747625	0.00849151
AT1G15280;RI:Chr1:5254734:5254836-5255182:5255292:+	-0.102063	0.0254745
AT1G15280;RI:Chr1:5255840:5255900-5256187:5256332:+	-0.0683485	0.02997
AT1G15490;A5:Chr1:5322960-5323153:5322960-5323158:-	-0.22294	0.047952
AT1G15870;RI:Chr1:5458083:5458350-5458433:5458461:+	-0.195092	0.014985
AT1G16460;RI:Chr1:5620038:5620105-5620167:5620230:-	-0.120898	0.03996
AT1G17090;A3:Chr1:5843267-5844152:5843263-5844152:-	0.408324	0.011988
AT1G17140;A3:Chr1:5858310-5858453:5857957-5858453:-	0.308237	0.011988
AT1G17140;A5:Chr1:5857957-5858248:5857957-5858453:-	0.22453	0.002997
AT1G17140;RI:Chr1:5858248:5858310-5858453:5858550:-	-0.117199	0.00899101
AT1G17140;SE:Chr1:5857957-5858248:5858310-5858453:-	0.238522	0.002997
AT1G17440;RI:Chr1:5983984:5984253-5984353:5984589:-	-0.166425	0.00899101
AT1G17530;RI:Chr1:6027487:6028270-6028907:6029115:+	-0.0767869	0.0424575
AT1G17550;A3:Chr1:6035660-6035811:6035660-6035859:+	-0.111988	0.023976
AT1G17680;RI:Chr1:6076064:6076194-6076388:6076701:+	-0.287686	0.034965
AT1G17960;RI:Chr1:6182822:6182916-6182973:6183045:-	-0.655845	0.03996
AT1G17990;RI:Chr1:6192033:6192762-6192829:6192990:-	-0.318243	0.0124875
AT1G18090;A3:Chr1:6225788-6225866:6225788-6225879:+	0.118144	0.013986
AT1G18150;RI:Chr1:6247316:6247588-6247666:6247830:-	-0.168457	0.002997
AT1G18150;RI:Chr1:6247316:6247591-6247666:6247830:-	-0.389151	0
AT1G18610;RI:Chr1:6408706:6408845-6408967:6409532:+	-0.416486	0.015984
AT1G18800;A3:Chr1:6481950-6482037:6481947-6482037:-	0.0701554	0.013986
AT1G19715;RI:Chr1:6819110:6819313-6819412:6819542:-	0.364403	0.025974
AT1G19720;RI:Chr1:6819564:6819576-6819716:6819818:-	0.299865	0
AT1G20020;RI:Chr1:6942625:6942955-6943228:6943483:+	-0.0582295	0.010989
AT1G20100;RI:Chr1:6969909:6970179-6970619:6971036:-	-0.103776	0.00799201
AT1G20770;RI:Chr1:7215683:7215729-7215816:7215962:-	-0.388293	0.022977
AT1G20770;RI:Chr1:7215683:7215732-7215816:7215962:-	-0.0952763	0.022977
AT1G20920;A3:Chr1:7288843-7289000:7288843-7289386:+	0.26408	0.026973
AT1G20920;RI:Chr1:7285240:7288843-7289386:7289943:+	0.443269	0.026973
AT1G21600;RI:Chr1:7570845:7571021-7571396:7571630:-	-0.0326525	0.022977
AT1G21770;RI:Chr1:7651646:7651926-7651998:7652288:-	-0.018926	0.042957
AT1G22140;RI:Chr1:7814663:7814937-7815130:7815292:-	-0.0822409	0.028971
AT1G22403;RI:Chr1:7908568:7908912-7909292:7909708:-	-0.185245	0.0144855
AT1G22430;RI:Chr1:7920828:7921128-7921225:7921386:+	-0.302769	0.047952
AT1G22740;A3:Chr1:8049299-8049393:8049299-8049540:+	0.334451	0.0284715
AT1G22740;SE:Chr1:8049299-8049393:8049419-8049540:+	0.140961	0.0284715
AT1G22750;A3:Chr1:8052480-8052606:8052480-8052615:+	-0.0974262	0.024975
AT1G22750;A3:Chr1:8052480-8052610:8052480-8052615:+	-0.12162	0.024975
AT1G22750;A3:Chr1:8052480-8052615:8052480-8052663:+	0.119581	0.023976
AT1G23040;A3:Chr1:8165501-8166452:8165501-8166461:+	0.281161	0.0322178
AT1G23040;RI:Chr1:8164782:8165501-8166461:8166716:+	0.321384	0.0322178
AT1G24020;RI:Chr1:8501272:8501480-8501899:8502065:-	0.145623	0.002997
AT1G24793;A5:Chr1:8768836-8768903:8768808-8768903:+	0.188466	0.0157343
AT1G24793;A5:Chr1:8768836-8768903:8768832-8768903:+	0.243425	0.0157343
AT1G24825_and_AT1G24880_and_AT1G24851_and_AT1G24879;A5:Chr1:8777260-8777828:8776339-8777828:+	0.0608576	0.02997
AT1G24825_and_AT1G24880_and_AT1G24851_and_AT1G24879;RI:Chr1:8776286:8776339-8777014:8777260:+	0.123131	0.02997
AT1G24825_and_AT1G24880_and_AT1G24851_and_AT1G24879;SE:Chr1:8776339-8777014:8777260-8777828:+	-0.0385005	0.047952
AT1G25098;RI:Chr1:8812811:8813084-8813192:8814739:+	-0.20062	0
AT1G25175;A3:Chr1:8827623-8828298:8827623-8828374:+	-0.03174	0.043956
AT1G25175;A3:Chr1:8827623-8828298:8827623-8829112:+	0.275326	0.001998
AT1G25175;A3:Chr1:8827623-8828374:8827623-8829112:+	0.359868	0.001332
AT1G25175;A5:Chr1:8828544-8829112:8827623-8829112:+	0.397412	0.001332
AT1G25175;RI:Chr1:8827286:8827335-8827428:8827462:+	-0.119447	0.00559441
AT1G25175;RI:Chr1:8828298:8828544-8829112:8829320:+	0.0955854	0.00666001
AT1G25175;SE:Chr1:8827623-8828298:8828544-8829112:+	0.187456	0.001332
AT1G25420;RI:Chr1:8915915:8916190-8916361:8916493:+	0.1415	0.0404595
AT1G25420;RI:Chr1:8915915:8916190-8916361:8916674:+	0.328653	0.0404595
AT1G25420;RI:Chr1:8915915:8916190-8916365:8916493:+	0.49135	0.0404595
AT1G25420;RI:Chr1:8915915:8916493-8916571:8916674:+	-0.401861	0.0404595
AT1G25472_and_AT1G25470;A3:Chr1:8946322-8946600:8946317-8946600:-	-0.0999627	0.037962
AT1G25550;RI:Chr1:8977523:8977599-8977685:8978369:+	-0.0931163	0.027972
AT1G26150;A5:Chr1:9040775-9040894:9040775-9040898:-	-0.044499	0.0374625
AT1G26218_and_AT1G26230_and_AT1G26233_and_AT1G26235;A3:Chr1:9073268-9073337:9073264-9073337:-	0.138144	0.027972
AT1G26218_and_AT1G26230_and_AT1G26233_and_AT1G26235;A5:Chr1:9074589-9074678:9074589-9074686:-	0.105707	0.0367632
AT1G26218_and_AT1G26230_and_AT1G26233_and_AT1G26235;RI:Chr1:9073832:9074066-9074154:9074396:-	-0.138144	0.027972
AT1G26218_and_AT1G26230_and_AT1G26233_and_AT1G26235;RI:Chr1:9074910:9075035-9075105:9076743:-	-0.23033	0.027972
AT1G26218_and_AT1G26230_and_AT1G26233_and_AT1G26235;RI:Chr1:9074910:9075104-9076279:9076743:-	-0.190792	0.030969
AT1G26850;A5:Chr1:9303439-9303845:9303439-9303909:-	-0.0769803	0.00749251
AT1G27770;RI:Chr1:9675834:9676051-9676184:9676307:-	-0.171529	0.0134865
AT1G27970;RI:Chr1:9747713:9747771-9748267:9748467:+	0.051041	0.014985
AT1G28060;RI:Chr1:9779757:9779825-9779905:9780038:+	-0.275658	0
AT1G28330;SE:Chr1:9934288-9934451:9934566-9934794:-	0.36979	0.024975
AT1G28395;RI:Chr1:9968996:9969587-9969772:9969836:-	-0.141959	0.027972
AT1G28395;SE:Chr1:9969587-9969772:9969836-9971073:-	0.165987	0.0284715
AT1G28395;SE:Chr1:9969587-9970113:9970153-9971073:-	0.148586	0.027972
AT1G28395;SE:Chr1:9969836-9970113:9970153-9971073:-	0.130138	0.027972
AT1G29120;RI:Chr1:10174159:10174227-10174302:10174670:+	-0.240592	0.035964
AT1G29120;RI:Chr1:10178039:10178146-10178231:10178544:+	-0.176675	0.035964
AT1G29350;A3:Chr1:10270052-10270267:10270049-10270267:-	0.0776028	0.036963
AT1G29370;A3:Chr1:10279371-10279586:10279368-10279586:-	-0.135969	0.00549451
AT1G29600_and_AT1G29610;RI:Chr1:10343720:10343891-10344079:10344168:+	0.314841	0.047952
AT1G29670;RI:Chr1:10376429:10376674-10377146:10377398:+	-0.028538	0.017982
AT1G30110;RI:Chr1:10581735:10581817-10582095:10582198:+	0.161105	0.027972
AT1G30160;A3:Chr1:10606306-10606467:10606306-10606480:+	-0.647329	0.0144855
AT1G30690;A5:Chr1:10887850-10888276:10887827-10888276:+	0.049679	0.020979
AT1G30825;SE:Chr1:10961167-10961358:10961424-10961518:+	0.139248	0.0104895
AT1G30845;SE:Chr1:10979957-10980044:10980214-10980344:+	0.26571	0.0044955
AT1G31830;A3:Chr1:11420423-11420684:11420356-11420684:-	-0.0998221	0.026973
AT1G31870;A3:Chr1:11438496-11438674:11438496-11438774:+	-0.129502	0.023976
AT1G32127;RI:Chr1:11556744:11557077-11557161:11557521:+	-0.2153	0.040959
AT1G32200;RI:Chr1:11601671:11602114-11602209:11602357:-	-0.169259	0.00699301
AT1G32230;RI:Chr1:11614659:11614906-11615232:11615311:+	-0.410595	0.0034965
AT1G32230;RI:Chr1:11615644:11615739-11615832:11617534:+	-0.245209	0.00524476
AT1G32230;RI:Chr1:11615832:11616502-11616716:11617534:+	0.42439	0
AT1G32230;RI:Chr1:11615832:11616575-11616716:11617534:+	0.437023	0
AT1G32330;RI:Chr1:11656964:11657277-11657370:11658526:-	-0.281157	0.024975
AT1G32330;SE:Chr1:11658526-11659470:11659547-11659947:-	0.161179	0.031968
AT1G33050_and_AT1G33055;RI:Chr1:11968348:11968507-11968589:11968675:-	-1	0
AT1G33265;SE:Chr1:12066896-12066990:12067054-12067484:+	0.172112	0.011988
AT1G33600;A3:Chr1:12182222-12184208:12182222-12184216:+	-0.0995215	0.011988
AT1G33680;A5:Chr1:12206474-12207164:12206431-12207164:+	-0.434384	0.011988
AT1G33680;SE:Chr1:12205688-12206359:12206431-12207164:+	0.0955463	0.047952
AT1G33680;SE:Chr1:12205688-12206359:12206474-12207164:+	-0.10046	0.047952
AT1G34020;RI:Chr1:12366854:12367011-12367275:12367488:+	-0.0726295	0.028971
AT1G34750;A5:Chr1:12737772-12737870:12737772-12737930:-	-0.424698	0.024975
AT1G34750;RI:Chr1:12737689:12737772-12737930:12738196:-	-0.546995	0.024975
AT1G34770;RI:Chr1:12746486:12746553-12746623:12746671:+	-0.190413	0.032967
AT1G36310;RI:Chr1:13669425:13669542-13669625:13670758:+	-0.280513	0.000999001
AT1G36390;A3:Chr1:13701639-13701799:13701603-13701799:-	-0.127693	0.0254745
AT1G36390;RI:Chr1:13701401:13701639-13701799:13701993:-	0.0657696	0.0254745
AT1G43850;A5:Chr1:16617492-16617612:16617231-16617612:+	-0.119955	0.0344655
AT1G44910;RI:Chr1:16982318:16982632-16982708:16982965:+	-0.218753	0.00999001
AT1G45474;RI:Chr1:17180297:17180439-17180701:17180806:+	-0.0350643	0.0144855
AT1G48030;A3:Chr1:17719265-17719377:17719236-17719377:-	-0.0989943	0.0384615
AT1G48030;RI:Chr1:17716893:17717316-17717421:17718682:-	-0.0935751	0.043956
AT1G48030;RI:Chr1:17716893:17717320-17717421:17718682:-	-0.119881	0.032967
AT1G48540;RI:Chr1:17947318:17948690-17949042:17949115:+	-0.126996	0.035964
AT1G48540;RI:Chr1:17949994:17950151-17950226:17950553:+	-0.150903	0.035964
AT1G48650;RI:Chr1:17992289:17992561-17992654:17992824:-	-0.0592696	0.047952
AT1G48760;RI:Chr1:18035967:18036117-18036155:18039405:-	0.186519	0.037962
AT1G49010;RI:Chr1:18132545:18133138-18133259:18134017:+	0.0583824	0.034965
AT1G49300;RI:Chr1:18236902:18237015-18237288:18237543:+	-0.0425717	0.038961
AT1G49500;A5:Chr1:18320671-18321415:18320671-18321989:-	0.207364	0.001998
AT1G49590;RI:Chr1:18355405:18355489-18355880:18355975:+	0.0685562	0.0484515
AT1G49590;SE:Chr1:18355489-18355747:18355796-18355880:+	0.139534	0.017982
AT1G50570;A5:Chr1:18727574-18727828:18727574-18728109:-	-0.0491095	0.0474525
AT1G51520;A3:Chr1:19109099-19109169:19109099-19109180:+	-0.401706	0.032967
AT1G52220;SE:Chr1:19454094-19454187:19454273-19454378:-	0.0322426	0.032967
AT1G52230;A5:Chr1:19455252-19455329:19455212-19455329:+	0.00606827	0.0374625
AT1G52360;A5:Chr1:19505427-19505699:19505365-19505699:+	-0.387656	0.013986
AT1G52360;A5:Chr1:19505447-19505699:19505427-19505699:+	0.108346	0.0291375
AT1G52360;RI:Chr1:19505194:19505427-19505699:19506309:+	0.289087	0.0291375
AT1G52530;RI:Chr1:19568588:19568629-19568716:19568785:+	-0.354376	0.025974
AT1G52570;SE:Chr1:19586564-19587027:19587112-19587508:-	0.462407	0.046953
AT1G52730;RI:Chr1:19642452:19642668-19642854:19642983:+	-0.161185	0.00699301
AT1G52905;A5:Chr1:19706260-19706385:19706111-19706385:+	-0.036845	0.048951
AT1G53090;A5:Chr1:19783570-19783684:19783466-19783684:+	0.220115	0.0499501
AT1G53440;RI:Chr1:19947872:19947943-19948011:19948082:+	-0.191562	0.023976
AT1G53633;RI:Chr1:20017389:20017765-20017859:20017932:-	-0.666667	0.027972
AT1G54260;RI:Chr1:20258864:20259062-20259145:20259417:+	-0.204401	0.021978
AT1G54490;SE:Chr1:20350506-20351271:20351373-20351449:+	0.118275	0.038961
AT1G55350;RI:Chr1:20653740:20654235-20654323:20654768:-	-0.281042	0.0404595
AT1G55350;RI:Chr1:20653740:20654256-20654323:20654768:-	-0.215664	0.0134865
AT1G55500;RI:Chr1:20722146:20722292-20722394:20722918:+	-0.151986	0.0494505
AT1G55610;RI:Chr1:20783616:20783745-20783854:20784017:-	-0.388302	0.048951
AT1G55675;RI:Chr1:20803661:20803960-20804303:20804574:-	-0.0864222	0.023976
AT1G55680;A5:Chr1:20807310-20807712:20807310-20807731:-	-0.0361994	0.0334665
AT1G55690;RI:Chr1:20808143:20808464-20808534:20808645:-	-0.137036	0.020979
AT1G55690;RI:Chr1:20808143:20808645-20808724:20808798:-	-0.10557	0.0254745
AT1G55690;SE:Chr1:20811922-20812173:20812296-20812617:-	0.0879051	0.02997
AT1G56220;RI:Chr1:21043704:21043889-21044348:21044998:+	-0.133035	0.0172328
AT1G56220;RI:Chr1:21043704:21043889-21044357:21044998:+	-0.109894	0.0172328
AT1G56500;A5:Chr1:21166852-21166931:21166787-21166931:+	0.071131	0.0274725
AT1G56500;RI:Chr1:21161627:21161751-21161977:21162034:+	-0.071131	0.0274725
AT1G57600;A3:Chr1:21330294-21330367:21330289-21330367:-	1	0
AT1G57600;RI:Chr1:21330017:21330289-21330367:21330779:-	0.790143	0.00699301
AT1G57600;RI:Chr1:21330017:21330294-21330367:21330779:-	-0.70999	0.013986
AT1G57610;RI:Chr1:21338044:21338480-21338627:21339034:-	-0.1892	0.00749251
AT1G58200;A5:Chr1:21552538-21552835:21552538-21552839:-	0.156397	0.0314685
AT1G58200;RI:Chr1:21550050:21550160-21550244:21550393:-	-0.142767	0.0384615
AT1G58235;RI:Chr1:21579622:21580670-21580985:21581165:-	0.0817674	0.040959
AT1G58590;RI:Chr1:21742934:21743298-21743483:21744020:-	0.319631	0.042624
AT1G58590;RI:Chr1:21743483:21743609-21743757:21744020:-	-0.437388	0.042624
AT1G58590;RI:Chr1:21743483:21743609-21743761:21744020:-	-0.425802	0.042624
AT1G58602_and_AT1G58561;A3:Chr1:21758658-21760159:21758658-21760174:+	0.248454	0.00999001
AT1G58602_and_AT1G58561;RI:Chr1:21761385:21763787-21763878:21763921:+	-0.242701	0.034965
AT1G58807;RI:Chr1:21781764:21783289-21783378:21784581:+	-0.156427	0.017982
AT1G59990;RI:Chr1:22090226:22090418-22090492:22090543:-	-0.106753	0.00699301
AT1G60270;A5:Chr1:22223292-22223392:22223292-22223396:-	-0.152152	0.035964
AT1G60270;RI:Chr1:22222393:22222755-22222834:22222949:-	-0.188761	0.034965
AT1G60270;RI:Chr1:22222545:22222755-22222834:22222949:-	-0.733799	0.0499501
AT1G60270;RI:Chr1:22223998:22224054-22224129:22224409:-	-0.407499	0
AT1G60270;RI:Chr1:22223998:22224061-22224129:22224409:-	-0.296754	0.00999001
AT1G60270;SE:Chr1:22223292-22223392:22223483-22223567:-	-0.22602	0.02331
AT1G60850;A3:Chr1:22400178-22400285:22400167-22400285:-	0.130497	0.021978
AT1G60850;RI:Chr1:22400021:22400167-22400285:22400413:-	-0.0826954	0.048618
AT1G60850;RI:Chr1:22400021:22400178-22400285:22400413:-	-0.246278	0.00799201
AT1G60990;RI:Chr1:22462026:22462390-22462720:22462956:-	-0.155	0.01998
AT1G60990;RI:Chr1:22462026:22462393-22462720:22462956:-	-0.151385	0.02997
AT1G61010;A5:Chr1:22474547-22474630:22474547-22474638:-	0.541049	0.00274725
AT1G61010;A5:Chr1:22474547-22474630:22474547-22474930:-	0.18645	0.0252747
AT1G61010;A5:Chr1:22474547-22474638:22474547-22474930:-	-0.613842	0
AT1G61010;RI:Chr1:22474267:22474547-22474638:22476597:-	0.904693	0.00549451
AT1G61010;RI:Chr1:22474267:22474547-22474930:22476597:-	0.210182	0.043956
AT1G61010;SE:Chr1:22474547-22474630:22474669-22474930:-	0.393907	0.00549451
AT1G61040;A5:Chr1:22483597-22483765:22483354-22483765:+	-0.214856	0.017982
AT1G61150;SE:Chr1:22542673-22542958:22542981-22543107:+	0.228152	0.027972
AT1G61380;RI:Chr1:22648138:22649337-22649625:22650072:-	0.208294	0.00999001
AT1G61520;RI:Chr1:22699715:22699819-22700126:22700295:+	-0.0576242	0.018981
AT1G62590;RI:Chr1:23176930:23176950-23177043:23177155:-	0.263396	0.015984
AT1G62850;RI:Chr1:23271703:23272318-23272582:23272701:-	-0.103432	0.03996
AT1G63010;RI:Chr1:23351910:23351989-23352324:23352831:-	0.314693	0.023976
AT1G63010;RI:Chr1:23352324:23352398-23352499:23352831:-	-0.192395	0.023976
AT1G63090;A3:Chr1:23392100-23392283:23392096-23392283:-	0.0565329	0.031968
AT1G63100;RI:Chr1:23399112:23400868-23400944:23402176:-	-0.163737	0.00949051
AT1G63130;RI:Chr1:23412518:23414779-23414907:23415155:+	-0.233183	0.003996
AT1G63250;A3:Chr1:23465042-23465123:23465023-23465123:-	0.150307	0.020979
AT1G63390;RI:Chr1:23506507:23506550-23506634:23506983:-	0.75	0.0244755
AT1G63800;A3:Chr1:23668226-23668311:23668218-23668311:-	0.135934	0.045954
AT1G63810;RI:Chr1:23675390:23675568-23675798:23675968:-	-0.117518	0.0499501
AT1G64150;A5:Chr1:23811666-23811764:23811666-23811775:-	0.104133	0.020979
AT1G64563;A5:Chr1:23975144-23975236:23975144-23975274:-	-0.703829	0.047952
AT1G64790;SE:Chr1:24076310-24076477:24076593-24076673:-	0.055493	0.028971
AT1G65060;RI:Chr1:24167770:24167837-24168005:24168150:-	-0.0314597	0.0404595
AT1G65270;RI:Chr1:24244376:24244536-24244646:24245074:+	-0.131733	0.032967
AT1G65270;RI:Chr1:24244376:24244536-24244795:24245074:+	-0.119859	0.032967
AT1G65500;RI:Chr1:24357749:24357890-24357962:24357995:+	-0.129286	0.026973
AT1G66260;RI:Chr1:24696608:24696676-24696767:24696916:-	-0.0469227	0.0442058
AT1G66260;RI:Chr1:24698295:24698376-24698849:24698914:-	0.0661804	0.0442058
AT1G66580;RI:Chr1:24839090:24839283-24839618:24840119:+	0.43343	0.0314685
AT1G66980;RI:Chr1:25000097:25000381-25000469:25000507:-	-0.207369	0.0314685
AT1G67360;RI:Chr1:25237674:25237913-25237996:25238216:-	-0.0259978	0.036963
AT1G67690_and_AT1G67700;A5:Chr1:25375726-25375804:25375712-25375804:+	0.102739	0.0404595
AT1G68310;A5:Chr1:25599669-25599801:25599530-25599801:+	-0.0313127	0.0494505
AT1G68550_and_AT1G68552;RI:Chr1:25725455:25726955-25727048:25727701:-	-0.142078	0.037962
AT1G69770;SE:Chr1:26250543-26250776:26250842-26250925:-	0.0839799	0.0384615
AT1G69980;RI:Chr1:26355874:26356179-26356544:26356678:-	0.176248	0.0134865
AT1G70000;RI:Chr1:26362979:26363210-26363309:26363961:-	0.366718	0.002997
AT1G70210;RI:Chr1:26439864:26440287-26440440:26440526:+	-0.109202	0.022977
AT1G70620;RI:Chr1:26627196:26627540-26627842:26628053:+	0.247785	0.021978
AT1G70730;A3:Chr1:26672882-26673092:26672711-26673092:-	0.0402744	0.0244755
AT1G71710;A5:Chr1:26976096-26976273:26976096-26976293:-	0.068728	0.0304695
AT1G72510;RI:Chr1:27303323:27303520-27303739:27303804:+	-0.0804321	0.035964
AT1G72510;RI:Chr1:27303739:27303804-27303886:27304927:+	-0.20065	0.035964
AT1G72560;RI:Chr1:27324357:27324728-27324817:27324871:-	-0.202404	0.023976
AT1G72740;A5:Chr1:27380901-27381147:27380901-27381165:-	-0.210435	0.00599401
AT1G73090;RI:Chr1:27488217:27488381-27488621:27488816:+	-0.131901	0.021978
AT1G73090;SE:Chr1:27489560-27489685:27489722-27489808:+	0.113119	0.021978
AT1G73320;RI:Chr1:27566181:27566357-27566444:27566586:-	-0.307739	0.031968
AT1G73320;RI:Chr1:27566181:27566365-27566444:27566586:-	-0.172543	0.034965
AT1G73650;RI:Chr1:27688123:27688453-27688561:27688666:-	-0.161334	0.025641
AT1G73650;RI:Chr1:27688123:27688457-27688561:27688666:-	-0.160786	0.0174825
AT1G73650;RI:Chr1:27688123:27688461-27688561:27688666:-	-0.179144	0.025641
AT1G73750;RI:Chr1:27736630:27736910-27736995:27737072:+	-0.21319	0.02997
AT1G73930;RI:Chr1:27796018:27797680-27797864:27798007:-	-0.12411	0.033966
AT1G75350;RI:Chr1:28271979:28272004-28272130:28272231:+	0.0348026	0.010989
AT1G75410;A5:Chr1:28301950-28302403:28301950-28302712:-	0.147749	0.0374625
AT1G75660;SE:Chr1:28408790-28408872:28408948-28409166:+	0.0915022	0.00899101
AT1G75860;RI:Chr1:28484844:28485162-28485663:28486077:-	-0.0750152	0.036963
AT1G75980;A5:Chr1:28523405-28523502:28523405-28523719:-	0.500285	0.027972
AT1G75980;SE:Chr1:28523405-28523502:28523572-28523719:-	0.231119	0.027972
AT1G76280;SE:Chr1:28620160-28620268:28620363-28620706:-	0.251325	0.0454545
AT1G76510;A5:Chr1:28712510-28712734:28712510-28712757:-	-0.19581	0.025974
AT1G77270;RI:Chr1:29027753:29027996-29028307:29030012:+	-0.315088	0.047952
AT1G77290;RI:Chr1:29038375:29038543-29038877:29039125:+	-0.276089	0.00649351
AT1G77450;RI:Chr1:29100664:29101136-29101635:29101759:+	-0.187725	0.0484515
AT1G77470;SE:Chr1:29112293-29112411:29112479-29112558:-	0.137387	0.0374625
AT1G77770;RI:Chr1:29246074:29246390-29246489:29247291:-	-0.184357	0.021978
AT1G77800;RI:Chr1:29255544:29255721-29255803:29255891:+	-0.0936338	0.0457875
AT1G77800;RI:Chr1:29259464:29259865-29259984:29260617:+	-0.131308	0.0457875
AT1G77800;RI:Chr1:29259464:29259865-29259987:29260617:+	-0.0940021	0.0457875
AT1G78010;RI:Chr1:29335201:29335260-29335372:29335517:+	-0.147218	0.027972
AT1G78010;RI:Chr1:29335201:29335260-29335379:29335517:+	-0.140444	0.025974
AT1G78240;RI:Chr1:29436154:29436422-29436523:29436674:-	0.0586108	0.035964
AT1G78680;RI:Chr1:29593756:29594256-29594347:29594433:+	0.0586868	0.0464535
AT1G78995;RI:Chr1:29715072:29715490-29715576:29715620:-	-0.0586722	0.041958
AT1G79090;RI:Chr1:29749101:29749366-29749457:29751586:-	-0.208156	0.000999001
AT1G79090;RI:Chr1:29752864:29753004-29753083:29753330:-	-0.32695	0
AT1G79110;RI:Chr1:29759490:29759922-29759999:29760789:+	-0.165682	0.018981
AT1G79110;RI:Chr1:29759490:29759922-29760008:29760789:+	-0.175931	0.013986
AT1G79650;A3:Chr1:29974327-29974392:29974309-29974392:-	0.16955	0.001998
AT1G79790;RI:Chr1:30017372:30017632-30017713:30017764:-	-0.281206	0.00699301
AT1G79850;RI:Chr1:30041111:30041220-30041447:30041979:-	-0.0425757	0.00599401
AT1G79940;A3:Chr1:30069669-30069989:30069669-30069992:+	-0.0983842	0.037962
AT1G80000;RI:Chr1:30092807:30092950-30093161:30093661:+	-0.114407	0.0312188
AT1G80000;RI:Chr1:30092807:30093078-30093161:30093661:+	-0.191158	0.0174825
AT1G80030_and_AT1G80040;RI:Chr1:30104552:30105250-30105341:30105443:-	-0.175662	0.013986
AT1G80030_and_AT1G80040;RI:Chr1:30104552:30105250-30105377:30105443:-	-0.194496	0.013986
AT1G80270;RI:Chr1:30180954:30181053-30181227:30181293:+	-0.179676	0.028971
AT1G80270;RI:Chr1:30180954:30181053-30181232:30181293:+	-0.24494	0.003996
AT1G80270;RI:Chr1:30180954:30181077-30181227:30181293:+	-0.223761	0.01332
AT1G80270;RI:Chr1:30180954:30181077-30181232:30181293:+	-0.155302	0.01332
AT1G80555;RI:Chr1:30287289:30287418-30287493:30287741:+	0.810008	0.031968
AT1G80650;RI:Chr1:30315234:30315357-30315441:30315885:+	-0.236563	0.0384615
AT1G80790_and_AT1G80800;RI:Chr1:30359649:30359697-30359871:30359896:+	-0.0656432	0.0424575
AT1G80860;A5:Chr1:30388302-30388379:30388302-30388384:-	0.103992	0.017982
AT1G80860;RI:Chr1:30388032:30388302-30388379:30388681:-	-0.19759	0.0044955
AT1G80980;RI:Chr1:30422766:30422815-30423199:30423644:-	0.656657	0.00624376
AT1G80980;RI:Chr1:30423199:30423644-30423725:30424152:-	0.463432	0.00624376
AT1G80980;RI:Chr1:30423199:30423644-30423805:30424152:-	0.266039	0.01665
AT2G01320_and_AT2G01330;RI:Chr2:154131:154500-154677:154983:-	-0.230279	0.00549451
AT2G01320_and_AT2G01330;RI:Chr2:154131:154503-154677:154983:-	-0.247416	0.00549451
AT2G01450;A5:Chr2:202025-202227:202025-203031:-	0.0914764	0.031635
AT2G01450;RI:Chr2:200637:200792-200948:201097:-	0.0667731	0.043956
AT2G01450;RI:Chr2:201361:201488-201605:202025:-	0.123234	0.0224775
AT2G01450;RI:Chr2:201361:201488-201684:202025:-	0.179474	0.0224775
AT2G01450;RI:Chr2:202227:202272-203031:203126:-	0.10066	0.0337163
AT2G01490;RI:Chr2:223142:223212-223428:223809:+	0.154336	0.000999001
AT2G01720;RI:Chr2:317020:317025-317110:317318:-	0.0979973	0.00649351
AT2G01830;A3:Chr2:367436-369450:367431-369450:-	-0.396346	0.00499501
AT2G01830;A5:Chr2:367431-367955:367431-369450:-	-0.645678	0.024975
AT2G02450;RI:Chr2:649966:650395-650501:650827:+	-0.165004	0.042957
AT2G02570;A3:Chr2:699149-699241:699137-699241:-	0.0844611	0.035964
AT2G02570;A3:Chr2:699812-700247:699656-700247:-	0.0625346	0.0368631
AT2G02570;RI:Chr2:697943:698191-698326:698525:-	-0.182696	0.0247253
AT2G02570;RI:Chr2:699531:699656-700247:700315:-	0.093106	0.0247253
AT2G02570;RI:Chr2:699531:699812-700247:700315:-	-0.143136	0.0368631
AT2G03140;RI:Chr2:950309:950398-950486:950575:+	0.595602	0.016983
AT2G03280;RI:Chr2:996088:996471-996537:996694:-	-0.193594	0.02997
AT2G03640;RI:Chr2:1106239:1106420-1106730:1106926:-	-0.32072	0.0134865
AT2G03640;RI:Chr2:1106239:1106431-1106730:1106926:-	-0.102634	0.0472028
AT2G03810;SE:Chr2:1161296-1161670:1161724-1162633:+	0.320267	0.02997
AT2G04039;RI:Chr2:1333133:1333703-1333778:1333983:+	-0.395996	0.00499501
AT2G04039;RI:Chr2:1333640:1333703-1333778:1333983:+	-0.038696	0.0441225
AT2G04039;RI:Chr2:1333778:1333983-1334125:1334197:+	-0.0574171	0.0441225
AT2G04270;RI:Chr2:1475600:1475781-1475973:1476208:+	-0.343366	0.034965
AT2G04390;A5:Chr2:1527146-1527896:1527101-1527896:+	-0.00934881	0.0314685
AT2G04690;RI:Chr2:1645914:1646066-1646155:1646443:+	0.309399	0.03996
AT2G04740;RI:Chr2:1657985:1658720-1658810:1658846:+	-0.155239	0.035964
AT2G04880;RI:Chr2:1718481:1719127-1719200:1719380:+	-0.0923526	0.025974
AT2G04880;RI:Chr2:1719200:1719380-1719484:1719639:+	-0.0772943	0.025974
AT2G05220;RI:Chr2:1894542:1894553-1894646:1895194:-	-0.0695382	0.00549451
AT2G05310;RI:Chr2:1933166:1933535-1933848:1933917:-	-0.0345164	0.044955
AT2G05310;RI:Chr2:1933848:1933917-1933983:1934298:-	-0.0334036	0.044955
AT2G05590;A3:Chr2:2067762-2067842:2067762-2067847:+	0.12312	0.032967
AT2G05990;A3:Chr2:2322382-2322847:2322382-2322850:+	-0.0261527	0.020979
AT2G11910;RI:Chr2:4807048:4807166-4807277:4807441:-	-0.0353125	0.021978
AT2G13975;RI:Chr2:5864884:5865236-5865319:5865600:-	-0.119792	0.00799201
AT2G15580;RI:Chr2:6798026:6798141-6798522:6799037:+	-0.138118	0.017982
AT2G16640;RI:Chr2:7211394:7215126-7215480:7215606:-	-0.10264	0.0404595
AT2G17130;A3:Chr2:7461823-7461957:7461811-7461957:-	0.0611968	0.0344655
AT2G17190;SE:Chr2:7478420-7478503:7478586-7478737:-	0.611119	0.0254745
AT2G17190;SE:Chr2:7478420-7478503:7478592-7478737:-	0.0633126	0.0284715
AT2G17530;RI:Chr2:7628325:7628749-7628882:7629149:+	-0.268376	0.032967
AT2G17560;A5:Chr2:7642506-7642600:7642506-7642612:-	-0.0140738	0.041958
AT2G17560;RI:Chr2:7643422:7643478-7643583:7643739:-	-0.0282283	0.040959
AT2G18440;SE:Chr2:7995217-7995892:7995974-7996357:-	0.191616	0.0374625
AT2G18630;RI:Chr2:8081113:8082319-8082481:8082901:+	-0.0701246	0.0374625
AT2G18790;RI:Chr2:8143229:8143519-8143896:8144520:+	-0.0815749	0.0154845
AT2G19340;RI:Chr2:8373766:8374437-8375318:8375962:-	0.225087	0.020979
AT2G19450;SE:Chr2:8427333-8427431:8427498-8427580:+	0.141943	0.0124875
AT2G19540;RI:Chr2:8462330:8462408-8462488:8462667:+	-0.0593354	0.0374625
AT2G20270;RI:Chr2:8737705:8737863-8737980:8738077:-	-0.109682	0.00799201
AT2G20410;RI:Chr2:8802091:8802422-8802515:8802675:+	-0.330062	0.0404595
AT2G20830;A3:Chr2:8970430-8970601:8969811-8970601:-	-0.333429	0.0404595
AT2G20830;A5:Chr2:8969811-8970014:8969811-8970601:-	-0.3382	0.026973
AT2G20830;A5:Chr2:8969811-8970018:8969811-8970601:-	-0.407232	0.00899101
AT2G20830;RI:Chr2:8969417:8969811-8970014:8970739:-	-0.136183	0.0404595
AT2G20830;RI:Chr2:8969417:8969811-8970018:8970739:-	-0.128652	0.0404595
AT2G20830;RI:Chr2:8969417:8969811-8970601:8970739:-	-0.39449	0.017982
AT2G20860;A5:Chr2:8981252-8981413:8981038-8981413:+	0.0648455	0.01998
AT2G20860;RI:Chr2:8980867:8981038-8981413:8981923:+	0.223154	0.01998
AT2G21230;RI:Chr2:9094933:9096068-9096217:9096414:-	-0.116809	0.0434565
AT2G21320;RI:Chr2:9126151:9126594-9126977:9127073:+	-0.0389072	0.0444555
AT2G21500;RI:Chr2:9207406:9207886-9207961:9208894:-	-0.471305	0.021978
AT2G21520;RI:Chr2:9215519:9215554-9215836:9215989:+	0.241787	0
AT2G21520;RI:Chr2:9215519:9215989-9216208:9216623:+	-0.20447	0.00832501
AT2G21520;RI:Chr2:9215519:9215989-9216220:9216623:+	-0.262391	0.00832501
AT2G22300;RI:Chr2:9471219:9471389-9471466:9471638:+	-0.194619	0.0344655
AT2G22540;RI:Chr2:9579647:9579929-9580398:9580598:+	0.185861	0.00999001
AT2G23000;RI:Chr2:9795661:9795771-9795879:9796408:+	-0.0400756	0.043956
AT2G23310;A3:Chr2:9918767-9918872:9918767-9918875:+	-0.0677232	0.0254745
AT2G23420;RI:Chr2:9974641:9974753-9974832:9975210:+	-0.264145	0.00599401
AT2G23790;RI:Chr2:10125327:10126150-10126904:10127604:-	-0.123364	0.0224775
AT2G23790;RI:Chr2:10125327:10126660-10126904:10127604:-	-0.148511	0.0224775
AT2G23940;RI:Chr2:10183867:10183929-10184032:10184282:+	-0.307386	0.0494505
AT2G24150;RI:Chr2:10266924:10267022-10267110:10267607:-	-0.227674	0.00599401
AT2G24200;RI:Chr2:10289400:10289489-10289581:10289685:-	0.0241906	0.031968
AT2G24590;A3:Chr2:10451067-10451170:10451067-10451180:+	0.50306	0.0014985
AT2G24590;RI:Chr2:10450824:10451067-10451170:10451184:+	-0.283471	0.0014985
AT2G24590;RI:Chr2:10450824:10451067-10451180:10451184:+	0.165775	0.0034965
AT2G25620;RI:Chr2:10902716:10902876-10902995:10903730:-	0.115431	0.0474525
AT2G25670;A3:Chr2:10930719-10930828:10930635-10930828:-	0.0738317	0.016983
AT2G25670;RI:Chr2:10930299:10930635-10930828:10931090:-	-0.084405	0.0142358
AT2G25670;RI:Chr2:10930299:10930719-10930828:10931090:-	-0.337755	0.002997
AT2G26280;RI:Chr2:11187733:11189147-11189286:11189724:-	-0.224261	0.034965
AT2G26550_and_AT2G26547;RI:Chr2:11291531:11291676-11291761:11291868:-	-0.142274	0.011988
AT2G26590;A5:Chr2:11314742-11314985:11314742-11315020:-	-0.207337	0.01998
AT2G27110;RI:Chr2:11578252:11580462-11580610:11580817:-	-0.2162	0.034965
AT2G27230_and_AT2G27228;A5:Chr2:11650729-11650817:11650691-11650817:+	0.119431	0.0284715
AT2G27400;RI:Chr2:11721539:11721728-11722301:11722468:-	-0.139825	0.00649351
AT2G27480;RI:Chr2:11747238:11747284-11747393:11747568:+	-0.344155	0.020979
AT2G27710;A3:Chr2:11816840-11816926:11816840-11816929:+	0.00448237	0.045954
AT2G27710;RI:Chr2:11816634:11816840-11816926:11817016:+	-0.0371627	0.014985
AT2G27710;RI:Chr2:11816634:11816840-11816929:11817016:+	-0.122321	0.00999001
AT2G27840;RI:Chr2:11862705:11862925-11863038:11863057:+	-0.0183781	0.0412088
AT2G27840;RI:Chr2:11863142:11863177-11863271:11863329:+	-0.0161541	0.048951
AT2G27840;RI:Chr2:11863271:11863329-11863421:11863562:+	-0.0327158	0.0412088
AT2G27970;RI:Chr2:11913060:11913148-11913261:11913297:-	-0.0346291	0.046953
AT2G28100_and_AT2G28105;RI:Chr2:11976303:11976581-11976741:11976940:+	-0.250127	0.013986
AT2G28290;RI:Chr2:12067483:12072240-12072334:12073279:+	-0.20285	0.02997
AT2G28470;RI:Chr2:12172982:12173298-12173403:12173991:-	-0.10902	0.033966
AT2G28470;RI:Chr2:12173259:12173298-12173403:12173991:-	-0.306486	0.047952
AT2G29340;A5:Chr2:12598306-12598869:12598300-12598869:+	0.321691	0.003996
AT2G29340;A5:Chr2:12598311-12598869:12598300-12598869:+	0.28562	0.003996
AT2G29340;A5:Chr2:12598311-12598869:12598306-12598869:+	0.150802	0.0295704
AT2G29340;RI:Chr2:12598115:12598300-12598869:12599299:+	0.272229	0.003996
AT2G29340;RI:Chr2:12598115:12598306-12598869:12599299:+	-0.15425	0.039294
AT2G29340;RI:Chr2:12598115:12598311-12598869:12599299:+	-0.1453	0.013986
AT2G29630;A3:Chr2:12669834-12669987:12669834-12670007:+	0.066215	0.0494505
AT2G29630;RI:Chr2:12669755:12669834-12669987:12671055:+	-0.0471995	0.0494505
AT2G29670;RI:Chr2:12683385:12684837-12684993:12685151:-	-0.0404745	0.013986
AT2G30170;A3:Chr2:12880350-12880428:12880156-12880428:-	0.29688	0.014985
AT2G30170;RI:Chr2:12880074:12880350-12880428:12880525:-	-0.251985	0.0224775
AT2G30170;RI:Chr2:12880609:12880680-12880778:12880930:-	-0.183749	0.026973
AT2G30170;RI:Chr2:12880609:12880688-12880778:12880930:-	-0.115066	0.0262238
AT2G30170;SE:Chr2:12880156-12880227:12880350-12880428:-	0.115717	0.0224775
AT2G30520;RI:Chr2:13005350:13005419-13005503:13005746:-	-0.228702	0
AT2G30620;RI:Chr2:13045647:13046318-13046438:13046663:+	-0.0103185	0.0499501
AT2G30695;RI:Chr2:13079557:13079658-13080295:13080403:-	0.193691	0.0434565
AT2G30695;RI:Chr2:13081048:13081131-13081296:13081447:-	-0.0625295	0.0434565
AT2G30695;SE:Chr2:13079658-13079926:13079939-13080295:-	0.08018	0.0434565
AT2G30700;SE:Chr2:13083938-13084330:13084469-13085056:-	0.0720682	0.035964
AT2G30970;A3:Chr2:13178905-13178978:13178905-13178984:+	-0.0579125	0.047952
AT2G30970;RI:Chr2:13178833:13178905-13178978:13179203:+	-0.0470701	0.047952
AT2G31750;RI:Chr2:13499145:13499866-13500123:13500228:+	-0.0907533	0.012987
AT2G31890;RI:Chr2:13556500:13556890-13557058:13557168:-	-0.0571514	0.026973
AT2G31955;A3:Chr2:13586521-13586589:13586495-13586589:-	0.264426	0.034965
AT2G31955;RI:Chr2:13586419:13586521-13586589:13586700:-	-0.245738	0.034965
AT2G32640;A3:Chr2:13848507-13848609:13848443-13848609:-	-0.096738	0.0142358
AT2G32640;RI:Chr2:13848609:13848676-13848757:13848885:-	-0.0740787	0.0142358
AT2G32690;A3:Chr2:13864010-13864311:13863989-13864311:-	0.103002	0.0384615
AT2G32690;A3:Chr2:13864025-13864311:13863989-13864311:-	-0.491427	0.004884
AT2G32690;A3:Chr2:13864025-13864311:13864010-13864311:-	-0.559853	0
AT2G32690;A3:Chr2:13864028-13864311:13864010-13864311:-	-0.113958	0.0289184
AT2G32690;A3:Chr2:13864028-13864311:13864025-13864311:-	0.279498	0.003663
AT2G32690;A5:Chr2:13863989-13864311:13863989-13864356:-	-0.208913	0.00941915
AT2G32690;A5:Chr2:13864010-13864311:13864010-13864323:-	0.16628	0.044955
AT2G32690;A5:Chr2:13864025-13864311:13864025-13864368:-	-0.80558	0
AT2G32690;A5:Chr2:13864028-13864311:13864028-13864323:-	-0.280847	0.003663
AT2G32690;A5:Chr2:13864028-13864311:13864028-13864341:-	-0.319661	0.004884
AT2G32690;A5:Chr2:13864028-13864323:13864028-13864341:-	-0.245781	0.0190476
AT2G32690;RI:Chr2:13863634:13863989-13864311:13864723:-	0.12356	0.00941915
AT2G32690;RI:Chr2:13863634:13863989-13864356:13864723:-	0.109679	0.00799201
AT2G32690;RI:Chr2:13863634:13864010-13864311:13864723:-	0.275213	0.00799201
AT2G32690;RI:Chr2:13863634:13864025-13864311:13864723:-	0.58304	0
AT2G32690;RI:Chr2:13863634:13864025-13864368:13864723:-	0.080636	0.0260989
AT2G32690;RI:Chr2:13863634:13864028-13864311:13864723:-	0.294234	0.003663
AT2G32690;RI:Chr2:13863634:13864028-13864323:13864723:-	0.15933	0.00915751
AT2G32690;RI:Chr2:13863634:13864049-13864137:13864723:-	0.026052	0.044955
AT2G32690;RI:Chr2:13863634:13864049-13864356:13864723:-	0.0922721	0.028083
AT2G32690;RI:Chr2:13863634:13864136-13864167:13864723:-	-0.0952602	0.028083
AT2G32690;RI:Chr2:13863634:13864166-13864203:13864723:-	0.137491	0.004884
AT2G32700;SE:Chr2:13866926-13867037:13867128-13867212:+	0.293697	0.014652
AT2G32700;SE:Chr2:13866926-13867040:13867128-13867212:+	0.228285	0.014652
AT2G32700;SE:Chr2:13866926-13867085:13867128-13867212:+	0.354978	0.014652
AT2G33620;A5:Chr2:14234374-14234739:14234049-14234739:+	0.160557	0.00799201
AT2G33620;RI:Chr2:14234026:14234049-14234739:14235217:+	-0.167018	0.010989
AT2G33620;RI:Chr2:14234026:14234374-14234739:14235217:+	-0.366703	0.00799201
AT2G33620;RI:Chr2:14234026:14234462-14234739:14235217:+	-0.218511	0.010989
AT2G33800;A5:Chr2:14301174-14301691:14301174-14301712:-	0.0108524	0.0304695
AT2G34357;SE:Chr2:14498723-14499053:14499111-14499206:+	0.248257	0
AT2G34560;A3:Chr2:14560307-14560666:14560307-14560693:+	0.0247962	0.0474525
AT2G34900;A5:Chr2:14725183-14725545:14725183-14725584:-	-0.0839764	0.0204795
AT2G35130;RI:Chr2:14808782:14808930-14809039:14809288:-	-0.172855	0.032967
AT2G35260;A5:Chr2:14850468-14850550:14850464-14850550:+	0.0186649	0.042957
AT2G35260;RI:Chr2:14850698:14850766-14850861:14850963:+	-0.0114425	0.042957
AT2G35330;RI:Chr2:14868861:14869060-14869226:14870879:+	-0.111032	0.035964
AT2G35820_and_AT2G35830;A3:Chr2:15052453-15052667:15052453-15052682:+	-0.0304478	0.0264735
AT2G35820_and_AT2G35830;RI:Chr2:15052667:15053009-15053086:15053276:+	-0.348599	0.000999001
AT2G36060;A5:Chr2:15143351-15143475:15143351-15143478:-	0.169625	0.00599401
AT2G36120;RI:Chr2:15165213:15165714-15166147:15166542:+	0.232354	0.00999001
AT2G36120;RI:Chr2:15165213:15165756-15166153:15166542:+	0.21878	0.03996
AT2G37340;A3:Chr2:15671818-15672225:15671600-15672225:-	-0.138491	0.041958
AT2G37410;RI:Chr2:15697810:15697844-15697961:15698883:-	-0.110115	0.00699301
AT2G37450;A3:Chr2:15723921-15724670:15723804-15724670:-	-0.251585	0.015984
AT2G37450;A5:Chr2:15723491-15723570:15723491-15723626:-	0.0539061	0.042957
AT2G37450;RI:Chr2:15723570:15723921-15724670:15725062:-	0.169561	0.015984
AT2G37450;SE:Chr2:15723921-15724032:15724094-15724670:-	0.181042	0.042957
AT2G37540;RI:Chr2:15753703:15753847-15753952:15754061:-	0.0883385	0.0204795
AT2G37600;RI:Chr2:15775102:15775209-15775311:15775374:-	-0.0153873	0.040959
AT2G38330;A5:Chr2:16065943-16066025:16065926-16066025:+	0.105382	0.025974
AT2G38550;RI:Chr2:16131730:16131972-16132092:16132420:+	0.0389258	0.0364635
AT2G38550;SE:Chr2:16133720-16133810:16133847-16134112:+	0.0808034	0.026973
AT2G38695;RI:Chr2:16179148:16179201-16179266:16179331:+	-0.245222	0.026973
AT2G38810;A5:Chr2:16220681-16220826:16220681-16220910:-	-0.109941	0.020979
AT2G38810;RI:Chr2:16220566:16220681-16220826:16220928:-	-0.183962	0.0044955
AT2G38810;RI:Chr2:16220566:16220681-16220910:16220928:-	-0.25221	0.002997
AT2G39340;RI:Chr2:16424766:16425150-16425246:16425665:+	-0.145001	0.0499501
AT2G39470;A3:Chr2:16476915-16477002:16476915-16477016:+	0.0327014	0.0472028
AT2G39470;A5:Chr2:16476558-16476644:16476534-16476644:+	-0.0321126	0.0472028
AT2G39470;RI:Chr2:16476842:16476915-16477002:16477124:+	-0.0355563	0.0472028
AT2G39470;RI:Chr2:16477212:16477283-16477368:16477464:+	-0.0693344	0.0472028
AT2G39725;A5:Chr2:16569583-16570063:16569515-16570063:+	-0.235257	0.0014985
AT2G39730;A5:Chr2:16571066-16571180:16571066-16571191:-	-0.0621842	0.0424575
AT2G40010;A3:Chr2:16710095-16710191:16710081-16710191:-	0.0731099	0.012987
AT2G40410;RI:Chr2:16874167:16874277-16874372:16874616:+	-0.225391	0.043956
AT2G40410;RI:Chr2:16874372:16874616-16874712:16874871:+	-0.147673	0.043956
AT2G40630;A5:Chr2:16959655-16959773:16959648-16959773:+	0.106236	0.047952
AT2G40630;RI:Chr2:16960644:16960747-16960825:16961144:+	-0.392561	0
AT2G40960;RI:Chr2:17095165:17095458-17095569:17095748:+	0.0826343	0.0464535
AT2G40980;RI:Chr2:17102461:17102841-17102978:17104802:+	-0.100425	0.033966
AT2G41300;RI:Chr2:17215833:17216134-17216236:17216292:-	0.359966	0.0114885
AT2G41450;RI:Chr2:17278148:17278238-17278325:17278426:+	0.429887	0.02997
AT2G41630;RI:Chr2:17356165:17356295-17356389:17356518:-	-0.0755096	0.0134865
AT2G41720;RI:Chr2:17403569:17403808-17403905:17404025:-	-0.292325	0.003996
AT2G42190;RI:Chr2:17582673:17582855-17582997:17583141:+	-0.0373618	0.041958
AT2G42190;RI:Chr2:17582997:17583141-17583585:17584492:+	-0.135361	0.027972
AT2G42260;RI:Chr2:17602894:17603296-17603508:17603705:-	-0.150732	0.0374625
AT2G42600;A3:Chr2:17738809-17738910:17738711-17738910:-	-0.0251279	0.0464535
AT2G42600;RI:Chr2:17738512:17738711-17738910:17739167:-	0.0237643	0.0464535
AT2G42600;RI:Chr2:17738512:17738809-17738910:17739167:-	0.0586057	0.0464535
AT2G42750;RI:Chr2:17793219:17793254-17793375:17793652:+	0.176933	0.0044955
AT2G43160;RI:Chr2:17947800:17947993-17948112:17948270:+	0.110216	0.027972
AT2G43530;A5:Chr2:18070170-18070333:18070120-18070333:+	0.0387728	0.0404595
AT2G43530;RI:Chr2:18069972:18070120-18070333:18070734:+	0.270375	0.0044955
AT2G43530;RI:Chr2:18069972:18070170-18070333:18070734:+	0.0656607	0.0314685
AT2G43610;RI:Chr2:18088734:18088982-18089125:18089371:-	0.359194	0.02997
AT2G44060;A3:Chr2:18226392-18226917:18226392-18226920:+	0.0225427	0.036963
AT2G44150;RI:Chr2:18259423:18259522-18259600:18259678:+	-0.265503	0.0034965
AT2G44420;SE:Chr2:18330636-18330846:18331028-18331133:+	0.262019	0.035964
AT2G44670;RI:Chr2:18425111:18425388-18425502:18426121:+	-0.013819	0.0474525
AT2G44920;RI:Chr2:18526084:18526165-18526278:18526338:+	-0.16759	0.011988
AT2G45010;RI:Chr2:18567852:18568155-18568755:18568869:+	-0.0721174	0.0354645
AT2G45070;A3:Chr2:18587493-18588192:18587471-18588192:-	0.17363	0.013986
AT2G45140;SE:Chr2:18611878-18611959:18612009-18612542:+	0.041414	0.0394605
AT2G45315;RI:Chr2:18682108:18682418-18682674:18683827:-	-0.276716	0.034965
AT2G45320;A5:Chr2:18684951-18685125:18684951-18685153:-	0.22462	0.016983
AT2G45480;RI:Chr2:18745340:18745484-18745583:18745802:+	-0.393887	0.00499501
AT2G45695;RI:Chr2:18826283:18826364-18826448:18826530:+	-0.0433717	0.045954
AT2G45850;RI:Chr2:18871479:18872134-18872205:18872366:-	-0.0639632	0.037962
AT2G45850;RI:Chr2:18873007:18873521-18873620:18873972:-	-0.117781	0.030969
AT2G45880;A5:Chr2:18882083-18882215:18882083-18882220:-	0.119092	0.042957
AT2G46160;RI:Chr2:18962743:18963789-18964396:18964689:+	0.183836	0.0444555
AT2G46280;RI:Chr2:19005210:19005421-19005508:19005571:-	-0.0927456	0.016983
AT2G46330;RI:Chr2:19018508:19018836-19018994:19019255:-	-0.0196084	0.03996
AT2G46450;RI:Chr2:19065943:19066348-19066428:19066631:+	0.193299	0.011988
AT2G46450;RI:Chr2:19065948:19066348-19066428:19066631:+	-0.507991	0
AT2G46450;RI:Chr2:19068088:19068846-19068932:19069569:+	0.202646	0.00599401
AT2G46500;RI:Chr2:19087215:19088710-19088853:19089229:-	-0.26788	0
AT2G46535;RI:Chr2:19109513:19110153-19110249:19110497:+	-0.217876	0.0034965
AT2G46790;RI:Chr2:19234274:19234709-19234803:19235179:+	-0.211778	0.00499501
AT2G46800;RI:Chr2:19237293:19237582-19237969:19238032:+	-0.233838	0.00674326
AT2G46800;SE:Chr2:19235659-19237293:19237582-19237969:+	0.22642	0.00674326
AT2G46820;RI:Chr2:19243348:19243589-19243700:19243885:+	0.0148928	0.026973
AT2G46920;RI:Chr2:19278882:19281115-19281216:19281812:-	-0.303276	0.047952
AT2G47010;RI:Chr2:19319130:19319285-19319388:19319397:+	-0.239029	0.0494505
AT2G47230;RI:Chr2:19389136:19389237-19389353:19390234:+	-0.272413	0.041958
AT2G47440;RI:Chr2:19469571:19469971-19470056:19470435:+	-0.0340672	0.047952
AT2G47700;RI:Chr2:19552314:19552842-19552922:19553210:-	-0.0540095	0.0454545
AT2G47760;A3:Chr2:19565162-19565753:19565130-19565753:-	0.444913	0.034965
AT2G47920;RI:Chr2:19615777:19615867-19615983:19616093:+	-0.328015	0.027972
AT2G47920;RI:Chr2:19615983:19616093-19616175:19616904:+	-0.298583	0.037962
AT2G48070;A5:Chr2:19663864-19664218:19663838-19664218:+	0.0440336	0.0442058
AT2G48070;RI:Chr2:19663747:19663838-19664218:19664465:+	-0.0346032	0.0442058
AT2G48070;RI:Chr2:19663747:19663864-19664218:19664465:+	-0.0894958	0.041958
AT2G48070;RI:Chr2:19663747:19663864-19664221:19664465:+	-0.0771402	0.0434565
AT2G48090;RI:Chr2:19668932:19669760-19669911:19670197:-	-0.505153	0.0454545
AT2G48120;A5:Chr2:19680557-19680634:19680395-19680634:+	0.366156	0.015984
AT2G48120;RI:Chr2:19680201:19680395-19680471:19680557:+	-0.087107	0.016983
AT2G48120;RI:Chr2:19680201:19680395-19680634:19680684:+	0.450808	0.015984
AT2G48120;SE:Chr2:19680395-19680471:19680557-19680634:+	0.114905	0.015984
AT3G01310;A5:Chr3:101356-101514:101356-101532:-	-0.221081	0.0034965
AT3G01310;RI:Chr3:101297:101356-101514:101660:-	0.203885	0.00874126
AT3G01435;RI:Chr3:167931:168030-168106:168288:-	-0.10235	0.041958
AT3G01500;RI:Chr3:194708:194891-195179:195337:-	-0.0776175	0.02997
AT3G01540;RI:Chr3:212516:212523-212863:213212:-	-0.131321	0.0499501
AT3G01770;RI:Chr3:276152:276218-276303:276418:-	-0.227834	0.00899101
AT3G02065;RI:Chr3:358916:358996-359061:359169:+	-0.360453	0.001998
AT3G02200;RI:Chr3:406424:406501-406658:406784:+	0.221803	0.002997
AT3G02250;A5:Chr3:426907-427023:426907-427036:-	-0.174255	0.023976
AT3G02250;RI:Chr3:426073:426907-427023:427237:-	0.066124	0.03996
AT3G02250;RI:Chr3:426073:426907-427036:427237:-	-0.0981614	0.02997
AT3G02730;RI:Chr3:588408:588499-588589:588713:-	-0.0165465	0.0214785
AT3G02750;A3:Chr3:596129-596226:595731-596226:-	0.0757832	0.035964
AT3G03190;RI:Chr3:734892:735217-735290:735338:+	-0.0834232	0.027972
AT3G03270;A3:Chr3:762211-762438:761584-762438:-	0.0965539	0.026973
AT3G03340;SE:Chr3:788840-788956:788993-789142:+	0.0981091	0.038961
AT3G04020;SE:Chr3:1041588-1041813:1041892-1041979:+	0.2496	0.0384615
AT3G04310;RI:Chr3:1141043:1141299-1141479:1142096:-	-0.242475	0.00949051
AT3G04870;A3:Chr3:1342720-1342812:1342720-1342832:+	0.0996988	0.0274725
AT3G05345_and_AT3G05340;RI:Chr3:1523267:1523304-1523370:1523450:-	-0.0958932	0.034965
AT3G05345_and_AT3G05340;RI:Chr3:1523370:1523450-1523647:1523889:-	-0.231239	0.00999001
AT3G05560;A5:Chr3:1614491-1614626:1614268-1614626:+	-0.0154738	0.0157343
AT3G05560;RI:Chr3:1615060:1615230-1615393:1615563:+	-0.0501997	0.0157343
AT3G05600;RI:Chr3:1623244:1623752-1623820:1624070:-	-0.0590777	0.035964
AT3G05870;A5:Chr3:1755052-1755592:1755025-1755592:+	0.351196	0.020979
AT3G05870;RI:Chr3:1754687:1755025-1755592:1755631:+	0.263917	0.027972
AT3G05870;RI:Chr3:1754687:1755052-1755592:1755631:+	-0.289821	0.0477855
AT3G06190;RI:Chr3:1874169:1874758-1874856:1875132:-	-0.215849	0.003996
AT3G06290;A3:Chr3:1905870-1905958:1905655-1905958:-	-0.246058	0.0314685
AT3G06740;RI:Chr3:2126763:2126927-2127002:2127467:+	-0.0398724	0.0484515
AT3G07300;A3:Chr3:2327424-2327536:2327406-2327536:-	-0.197902	0.00799201
AT3G07440;RI:Chr3:2382799:2382921-2383001:2383369:+	-0.206799	0.00599401
AT3G07525;A3:Chr3:2400140-2400222:2400137-2400222:-	-0.117515	0.0304695
AT3G07565;A5:Chr3:2415381-2415553:2415354-2415553:+	-0.167912	0.02997
AT3G07590;RI:Chr3:2423897:2423987-2424358:2424594:+	0.038481	0.048951
AT3G07590;SE:Chr3:2423375-2423454:2423526-2423603:+	0.116399	0.017982
AT3G07630;RI:Chr3:2437471:2437550-2437626:2437989:+	-0.122795	0.0174825
AT3G07630;RI:Chr3:2437471:2437550-2437636:2437989:+	-0.384175	0.0174825
AT3G07770;A3:Chr3:2479064-2479544:2479064-2479549:+	-0.0575603	0.0314685
AT3G07770;RI:Chr3:2478882:2479064-2479544:2479718:+	-0.209056	0.0314685
AT3G07810;A3:Chr3:2494557-2495039:2494557-2495086:+	-0.0693208	0.036963
AT3G07860;RI:Chr3:2508558:2508673-2509156:2509589:+	-0.118956	0.031968
AT3G08020;RI:Chr3:2561075:2561426-2561503:2561848:-	-0.0794069	0.0444555
AT3G08590;RI:Chr3:2611073:2611239-2611330:2611555:-	-0.0470103	0.023976
AT3G08710;A5:Chr3:2645409-2645527:2645308-2645527:+	-0.141407	0.0374625
AT3G09160;RI:Chr3:2806210:2806334-2806421:2806693:-	-0.202709	0.041958
AT3G09160;RI:Chr3:2806210:2806693-2806770:2806801:-	0.240144	0.041958
AT3G09180;RI:Chr3:2820952:2821132-2821366:2821444:+	0.140121	0.031968
AT3G09570;RI:Chr3:2940305:2941877-2942211:2942295:+	-0.1448	0.00799201
AT3G10490;RI:Chr3:3267825:3267932-3268011:3268294:+	-0.13956	0.035964
AT3G10915;RI:Chr3:3415916:3416267-3416445:3416759:-	0.524907	0.0494505
AT3G10915;RI:Chr3:3416445:3416514-3416618:3416759:-	-0.198295	0.0494505
AT3G11010;RI:Chr3:3450496:3453194-3453294:3453985:-	-0.766301	0.012987
AT3G11030;RI:Chr3:3458557:3458728-3458819:3459380:-	-0.135883	0.0414585
AT3G11410;RI:Chr3:3583782:3584494-3584587:3584692:-	-0.0501598	0.030969
AT3G11500;RI:Chr3:3620962:3621124-3621605:3621685:-	0.163934	0.003996
AT3G11745;RI:Chr3:3714129:3714172-3714254:3714334:-	-0.1868	0.0442058
AT3G11745;RI:Chr3:3714254:3714334-3714406:3714637:-	-0.330148	0.017982
AT3G11890;RI:Chr3:3756020:3757006-3757088:3757848:+	-0.230277	0.00549451
AT3G11940;RI:Chr3:3779262:3779356-3779442:3779545:-	-0.0734545	0.0164835
AT3G12620;RI:Chr3:4010669:4011100-4011189:4011675:-	-0.208758	0.015984
AT3G12640;RI:Chr3:4014213:4014333-4014450:4014589:+	-0.171958	0.023976
AT3G12760;RI:Chr3:4056722:4056843-4056933:4056980:+	-0.0982767	0.032967
AT3G13120;A5:Chr3:4220100-4220273:4220100-4220289:-	-0.0462044	0.028971
AT3G13120;RI:Chr3:4219310:4219583-4220036:4220100:-	0.0168267	0.031968
AT3G13300;RI:Chr3:4303822:4304100-4304206:4304798:+	-0.108186	0.037962
AT3G13404_and_AT3G13403;RI:Chr3:4358179:4358555-4358934:4359007:-	0.135526	0.00799201
AT3G13440;SE:Chr3:4378074-4378334:4378414-4378588:+	0.255467	0.001998
AT3G13445;RI:Chr3:4381289:4381381-4381487:4381588:+	-0.156102	0.035964
AT3G14080;RI:Chr3:4667308:4667491-4667602:4667777:+	-0.191433	0.0044955
AT3G14210;A3:Chr3:4729589-4729840:4729589-4729893:+	-0.0230847	0.0397103
AT3G14210;RI:Chr3:4729399:4729589-4729893:4730147:+	-0.180611	0.002997
AT3G14550;RI:Chr3:4886378:4887054-4887152:4887487:-	-0.359993	0.0204795
AT3G14660;RI:Chr3:4925339:4925556-4925653:4925900:+	0.0698806	0.0204795
AT3G14660;RI:Chr3:4926037:4926406-4926486:4927607:+	-0.0609	0.0204795
AT3G14930;RI:Chr3:5022400:5022583-5022666:5023146:+	-0.0460337	0.021978
AT3G15030;A3:Chr3:5061776-5061921:5061776-5062097:+	0.0661817	0.028971
AT3G15030;RI:Chr3:5061681:5061776-5062097:5063598:+	0.127047	0.027972
AT3G15070;SE:Chr3:5072365-5072960:5073040-5073254:-	0.167185	0.0224775
AT3G15160;RI:Chr3:5107099:5107170-5107334:5107574:+	0.345535	0.0104895
AT3G15160;RI:Chr3:5107334:5107381-5107447:5107574:+	-0.245886	0.0104895
AT3G15351;RI:Chr3:5177026:5177293-5177386:5177721:+	-0.163433	0.0274725
AT3G15395;A3:Chr3:5200757-5200970:5200757-5200994:+	-0.201906	0.034632
AT3G15395;A3:Chr3:5200757-5200970:5200757-5201005:+	-0.109992	0.034632
AT3G15395;RI:Chr3:5200639:5200757-5200994:5201089:+	-0.145083	0.034632
AT3G15395;RI:Chr3:5200639:5200757-5201005:5201089:+	-0.129556	0.034632
AT3G15395;RI:Chr3:5201005:5201089-5201204:5201514:+	-0.108709	0.034632
AT3G15395;SE:Chr3:5200757-5200851:5200880-5200970:+	0.376172	0.034632
AT3G15430;RI:Chr3:5208559:5208818-5208925:5208960:+	-0.141542	0.0464535
AT3G15430;RI:Chr3:5208925:5208960-5209115:5209746:+	-0.245765	0.0464535
AT3G15520;A3:Chr3:5252112-5252259:5252107-5252259:-	-0.064562	0.0157343
AT3G15520;A5:Chr3:5250457-5250575:5250457-5250580:-	-0.0711947	0.0157343
AT3G15520;RI:Chr3:5250101:5250223-5250299:5250457:-	-0.0775991	0.0157343
AT3G15520;RI:Chr3:5251384:5251479-5251670:5251759:-	-0.0731879	0.0157343
AT3G15660;RI:Chr3:5309312:5309449-5309527:5309581:-	-0.163157	0.023976
AT3G16200;A3:Chr3:5492772-5493218:5492768-5493218:-	-0.116265	0.022977
AT3G16370;RI:Chr3:5558155:5558357-5558610:5558635:+	-0.0766576	0.010989
AT3G16520;A3:Chr3:5618851-5619408:5618826-5619408:-	0.201993	0.0104895
AT3G16520;RI:Chr3:5618408:5618826-5619408:5619629:-	0.0494285	0.022977
AT3G16520;RI:Chr3:5618408:5618851-5619408:5619629:-	-0.0891831	0.011988
AT3G16570;A5:Chr3:5645186-5646360:5645174-5646360:+	-0.0446401	0.0464535
AT3G16570;RI:Chr3:5644593:5645174-5646360:5646557:+	-0.0921859	0.0464535
AT3G16710;RI:Chr3:5689861:5691358-5691459:5691543:+	-0.339133	0.0304695
AT3G16870;RI:Chr3:5763497:5764135-5764388:5764760:-	-0.0420729	0.037962
AT3G17100;RI:Chr3:5831136:5831383-5831466:5832733:+	-0.173935	0.001998
AT3G17609;A3:Chr3:6024034-6024108:6024034-6024153:+	0.141604	0.00899101
AT3G17609;RI:Chr3:6023844:6024034-6024108:6024294:+	-0.199342	0.00899101
AT3G17668;RI:Chr3:6040068:6040122-6040204:6040633:+	-0.100323	0.0494505
AT3G17680;RI:Chr3:6044219:6044277-6044462:6044762:-	-0.139981	0.025974
AT3G18100;RI:Chr3:6201640:6201686-6201757:6202112:+	-0.343985	0.0134865
AT3G18240;RI:Chr3:6257494:6257710-6257792:6258090:+	-0.0717026	0.027972
AT3G18380;A5:Chr3:6312081-6312247:6312081-6312256:-	0.126143	0.023976
AT3G18390;RI:Chr3:6316832:6317124-6317221:6317280:+	-0.0288889	0.027972
AT3G20120;A5:Chr3:7023456-7024248:7023391-7024248:+	0.18321	0.0184815
AT3G20230;RI:Chr3:7055353:7056037-7056515:7056847:-	-0.0231992	0.035964
AT3G20670;RI:Chr3:7229390:7229660-7229754:7230146:+	-0.021575	0.036963
AT3G20860;RI:Chr3:7306776:7306821-7306908:7306988:+	-0.21047	0.003996
AT3G21650;RI:Chr3:7622159:7623546-7623625:7624133:-	-0.381928	0.000499501
AT3G22170;RI:Chr3:7822947:7823015-7823100:7823156:-	-0.133238	0.02997
AT3G22210;RI:Chr3:7838784:7839248-7839336:7839467:-	-0.110976	0.00749251
AT3G22220;RI:Chr3:7839504:7839559-7839648:7839887:-	0.338736	0.00599401
AT3G22235;RI:Chr3:7855584:7855677-7855798:7855931:-	0.0536843	0.034965
AT3G23080;RI:Chr3:8208225:8208308-8208368:8208544:-	-0.133126	0.010989
AT3G23280;SE:Chr3:8323014-8323099:8323170-8323363:+	0.182401	0.0104895
AT3G23340;RI:Chr3:8351642:8351790-8351886:8351981:+	-0.108857	0.0499501
AT3G23490;RI:Chr3:8423011:8423012-8423203:8423291:-	-0.0413653	0.0234765
AT3G23660;A3:Chr3:8516020-8516491:8516016-8516491:-	-0.0866204	0.041958
AT3G23660;RI:Chr3:8514463:8514624-8514941:8515018:-	-0.0884033	0.041958
AT3G23820;RI:Chr3:8603180:8603295-8603499:8605810:+	-0.0244195	0.031968
AT3G24150;RI:Chr3:8725486:8725625-8725750:8726004:-	-0.15102	0.02997
AT3G24170;A5:Chr3:8734142-8734242:8734142-8734318:-	-0.0603594	0.0247253
AT3G24170;A5:Chr3:8734142-8734242:8734142-8734533:-	-0.033101	0.046953
AT3G24170;A5:Chr3:8734142-8734318:8734142-8734533:-	0.0938806	0.014985
AT3G24740;RI:Chr3:9032377:9033475-9033554:9033995:+	-0.436021	0.041958
AT3G25800;RI:Chr3:9425144:9425783-9425946:9426049:-	-0.0882785	0.015984
AT3G25890;RI:Chr3:9475350:9475818-9475919:9477590:+	-0.0697358	0.0334665
AT3G26180;RI:Chr3:9578032:9579018-9579097:9580113:-	-0.206998	0.0274725
AT3G26310;RI:Chr3:9640932:9641706-9641788:9642368:-	-0.0949894	0.0434565
AT3G26360;RI:Chr3:9656078:9656389-9656462:9656545:-	-0.163127	0.00549451
AT3G26690;RI:Chr3:9805328:9805408-9805473:9805781:-	-0.382812	0.001998
AT3G27320;RI:Chr3:10090050:10090592-10090689:10091151:+	-0.283555	0.0124875
AT3G27570;RI:Chr3:10216325:10216590-10216751:10216964:-	0.0933667	0.00899101
AT3G27870;RI:Chr3:10330425:10331342-10331407:10332743:+	-0.379721	0.017982
AT3G27906;RI:Chr3:10353952:10354244-10355208:10356625:-	0.194355	0.0464535
AT3G28900;SE:Chr3:10903146-10904150:10904229-10904337:-	0.0685242	0.020979
AT3G28956;SE:Chr3:10981381-10981462:10981593-10982187:-	0.418928	0.048951
AT3G29030;RI:Chr3:11011262:11011847-11012259:11012550:-	0.0229144	0.046953
AT3G29240;RI:Chr3:11191263:11191603-11191732:11191924:+	-0.134498	0.00549451
AT3G29330;RI:Chr3:11257684:11257952-11258054:11258149:-	-0.275055	0.0124875
AT3G29390;RI:Chr3:11292336:11292828-11293316:11294330:+	0.246015	0.0332168
AT3G29390;RI:Chr3:11292336:11292828-11294033:11294330:+	0.275293	0.0332168
AT3G29644;SE:Chr3:11499687-11500667:11500727-11501159:-	0.291015	0.027972
AT3G33528;A5:Chr3:14083479-14083896:14083479-14083924:-	-0.539369	0.0384615
AT3G33528;A5:Chr3:14083479-14083902:14083479-14083924:-	-0.5185	0.0384615
AT3G43240;A5:Chr3:15211292-15211466:15211292-15211487:-	-0.116512	0.045954
AT3G43540;RI:Chr3:15430660:15431017-15431095:15431298:+	-0.071784	0.026973
AT3G43740;RI:Chr3:15644588:15644659-15644750:15644893:+	-0.0386168	0.0474525
AT3G44590;A3:Chr3:16163884-16163976:16163884-16163979:+	-0.0191841	0.0374625
AT3G44990;RI:Chr3:16448037:16448137-16448477:16448844:-	-0.0199261	0.03996
AT3G45050;RI:Chr3:16476787:16476935-16477020:16477524:+	-0.0634692	0.043956
AT3G45050;RI:Chr3:16477020:16477128-16477300:16477524:+	-0.100296	0.015984
AT3G45190;RI:Chr3:16547145:16547231-16547519:16547622:-	-0.0518166	0.032967
AT3G45240;RI:Chr3:16573051:16573243-16573334:16573860:-	-0.264419	0.03996
AT3G45240;RI:Chr3:16573051:16573243-16573556:16573860:-	-0.268718	0.01998
AT3G45240;RI:Chr3:16573051:16573243-16573618:16573860:-	-0.181274	0.0274725
AT3G45443;RI:Chr3:16667638:16668317-16668425:16668687:-	-0.194438	0.014985
AT3G45443;RI:Chr3:16668425:16668687-16669168:16669608:-	-0.501574	0.014985
AT3G45590;RI:Chr3:16732540:16732670-16732748:16732788:+	-0.40854	0.001998
AT3G45750;A5:Chr3:16796963-16797048:16796963-16797151:-	0.326938	0.0494505
AT3G46000;A5:Chr3:16907280-16907523:16907280-16907580:-	0.333333	0.00824176
AT3G46000;RI:Chr3:16907262:16907280-16907580:16907893:-	0.307228	0.00549451
AT3G46590;RI:Chr3:17154831:17154910-17154994:17155190:+	-0.225991	0.0244755
AT3G46590;RI:Chr3:17154994:17155190-17155278:17155571:+	-0.205735	0.0244755
AT3G46590;RI:Chr3:17155278:17155571-17155639:17155702:+	-0.123592	0.04662
AT3G46780;A5:Chr3:17229937-17230054:17229927-17230054:+	-0.0218762	0.047952
AT3G46780;A5:Chr3:17229937-17230054:17229932-17230054:+	-0.0599372	0.047952
AT3G47360;RI:Chr3:17450852:17451294-17451640:17451832:+	-0.172095	0.0424575
AT3G47500;RI:Chr3:17503883:17504092-17504240:17505481:-	0.0748653	0.0344655
AT3G47520;RI:Chr3:17512816:17513150-17513355:17513443:+	0.0618733	0.0124875
AT3G47560;A3:Chr3:17526572-17526843:17526408-17526843:-	0.345482	0.023976
AT3G47560;SE:Chr3:17526408-17526490:17526572-17526843:-	0.145719	0.023976
AT3G48050;RI:Chr3:17733515:17733983-17734064:17734137:-	-0.324212	0.0014985
AT3G48115;RI:Chr3:17771170:17771564-17772842:17772926:-	0.170713	0.00499501
AT3G48870;RI:Chr3:18126368:18126402-18126522:18126742:-	-0.314854	0.043956
AT3G48990;A5:Chr3:18158537-18158811:18158537-18158839:-	-0.0389284	0.047286
AT3G48990;RI:Chr3:18158523:18158537-18158811:18159219:-	0.128794	0.023976
AT3G48990;RI:Chr3:18158523:18158537-18158839:18159219:-	0.0393661	0.047286
AT3G49470;RI:Chr3:18341923:18342243-18342411:18342489:+	-0.0504922	0.0164835
AT3G49590;RI:Chr3:18377409:18377680-18377765:18379202:+	-0.191389	0.025974
AT3G49720;A3:Chr3:18441702-18442068:18441657-18442068:-	-0.238408	0.033966
AT3G50500;A5:Chr3:18742694-18742883:18742694-18742904:-	-0.11918	0.003996
AT3G50670;A5:Chr3:18827439-18827553:18827439-18828349:-	0.191751	0.0134865
AT3G50670;RI:Chr3:18827358:18827439-18827553:18828411:-	-0.154225	0.030969
AT3G50670;RI:Chr3:18827358:18827439-18828349:18828411:-	0.12433	0.0134865
AT3G51240;RI:Chr3:19025192:19025266-19025419:19025768:+	0.0349052	0.0224775
AT3G51390;RI:Chr3:19077077:19077186-19077298:19077381:+	-0.166896	0.024975
AT3G51940;A3:Chr3:19274993-19275070:19274981-19275070:-	0.240629	0.017982
AT3G51950;RI:Chr3:19277594:19278151-19278240:19278304:-	-0.0596806	0.0262238
AT3G51950;RI:Chr3:19279734:19280538-19280619:19280646:-	-0.0499596	0.03663
AT3G51950;RI:Chr3:19279734:19281037-19281140:19281393:-	-0.270937	0.00499501
AT3G51950;RI:Chr3:19280945:19281037-19281140:19281393:-	-0.119994	0.01665
AT3G51950;RI:Chr3:19280945:19281043-19281140:19281393:-	-0.206581	0.00499501
AT3G51950;SE:Chr3:19280538-19280619:19280646-19280945:-	0.206537	0.03663
AT3G52120;RI:Chr3:19331153:19331347-19331455:19331633:+	-0.100678	0.044955
AT3G52130;RI:Chr3:19331932:19332382-19332520:19332597:-	0.687732	0.0364635
AT3G52150;A3:Chr3:19343138-19343245:19343138-19343249:+	-0.161074	0.0194805
AT3G52150;A5:Chr3:19343163-19343245:19343138-19343245:+	0.469163	0
AT3G52150;RI:Chr3:19343052:19343138-19343245:19343466:+	0.0164663	0.0464535
AT3G52150;RI:Chr3:19343052:19343163-19343245:19343466:+	-0.034385	0.036963
AT3G52560;A5:Chr3:19495028-19495266:19495028-19495269:-	0.0632397	0.0374625
AT3G53100;A3:Chr3:19685590-19685742:19685574-19685742:-	0.181918	0.014985
AT3G53340;RI:Chr3:19775768:19776001-19776082:19776289:-	-0.140689	0.0314685
AT3G53420;RI:Chr3:19803473:19803661-19803706:19804025:-	0.0465406	0.022977
AT3G53710;RI:Chr3:19903234:19903651-19903728:19904251:-	-0.198903	0.00499501
AT3G53750;RI:Chr3:19915171:19915251-19915914:19915983:+	-0.311397	0.0474525
AT3G53750;RI:Chr3:19915171:19915430-19915914:19915983:+	-0.0670289	0.0474525
AT3G53830;SE:Chr3:19942943-19943017:19943077-19943310:+	0.308136	0.0499501
AT3G54050;A5:Chr3:20018562-20018792:20018532-20018792:+	-0.0715268	0.018981
AT3G54050;RI:Chr3:20018456:20018532-20018792:20018822:+	-0.0598394	0.018981
AT3G54050;RI:Chr3:20018456:20018562-20018792:20018822:+	0.0149401	0.031968
AT3G54230;RI:Chr3:20073799:20073919-20074104:20074144:+	-0.182258	0.0494505
AT3G54360;RI:Chr3:20128127:20128292-20128554:20128632:-	-0.111369	0.017982
AT3G54390;RI:Chr3:20137577:20138286-20138348:20138882:-	-0.666667	0.041958
AT3G54390;RI:Chr3:20137577:20138882-20138969:20139244:-	0.235556	0.041958
AT3G54480;RI:Chr3:20170631:20171261-20171435:20171493:-	-0.263134	0.003996
AT3G54480;RI:Chr3:20171435:20171493-20172403:20172481:-	-0.343727	0.003996
AT3G54480;RI:Chr3:20173163:20173438-20173515:20173530:-	-0.270273	0.003996
AT3G54480;SE:Chr3:20171493-20172403:20172481-20172567:-	0.250053	0.003996
AT3G54740;RI:Chr3:20262375:20262679-20262796:20264115:+	-0.273809	0.033966
AT3G54750;SE:Chr3:20266275-20266634:20266732-20266822:-	0.231011	0.001998
AT3G54760;RI:Chr3:20269642:20270980-20271074:20272046:-	-0.155446	0.013986
AT3G54910;A5:Chr3:20344446-20344546:20344446-20344734:-	0.269479	0.0340909
AT3G54910;RI:Chr3:20343361:20343501-20343564:20344446:-	-0.242739	0.0104895
AT3G54910;RI:Chr3:20344546:20344636-20344734:20344806:-	-0.173229	0.0391608
AT3G54910;SE:Chr3:20344446-20344546:20344636-20344734:-	0.346456	0.0104895
AT3G54910;SE:Chr3:20344446-20344546:20344641-20344734:-	0.494946	0.0151515
AT3G54920;RI:Chr3:20344785:20345447-20345530:20346430:+	-0.148888	0.00899101
AT3G54930;RI:Chr3:20350839:20351389-20351472:20352684:-	-0.293875	0.041958
AT3G55010;RI:Chr3:20386612:20386690-20386816:20387121:+	-0.264275	0.0014985
AT3G55370;RI:Chr3:20527866:20528568-20528662:20529331:+	-0.233266	0.023976
AT3G56050;RI:Chr3:20800601:20800779-20801126:20801428:-	0.0532892	0.0274725
AT3G56590;RI:Chr3:20966974:20967625-20967699:20968195:+	-0.228898	0.00899101
AT3G56860;A3:Chr3:21049768-21050683:21049754-21050683:-	-0.106151	0.0403347
AT3G56860;A3:Chr3:21050017-21050683:21049768-21050683:-	0.186652	0.0403347
AT3G56860;A3:Chr3:21050491-21050683:21049768-21050683:-	0.0846779	0.0403347
AT3G56860;RI:Chr3:21048727:21049236-21049349:21049754:-	-0.222471	0.0403347
AT3G56860;RI:Chr3:21048727:21049236-21049349:21050491:-	0.150985	0.0403347
AT3G56860;RI:Chr3:21048727:21049416-21049592:21049754:-	-0.314743	0.0403347
AT3G56860;RI:Chr3:21048727:21049416-21049592:21050017:-	0.25	0.043401
AT3G56860;RI:Chr3:21049349:21049416-21049533:21050491:-	-0.401477	0.0403347
AT3G56860;RI:Chr3:21049349:21050491-21050683:21052320:-	0.242581	0.0403347
AT3G57040;RI:Chr3:21109059:21109263-21109863:21110161:+	0.100248	0.040959
AT3G57040;RI:Chr3:21109059:21110161-21110257:21110363:+	-0.286031	0.031968
AT3G57190;RI:Chr3:21167054:21167254-21167350:21167556:+	-0.119899	0.027972
AT3G57340;RI:Chr3:21218751:21219036-21219143:21220485:+	-0.0964458	0.016983
AT3G57800;RI:Chr3:21410590:21410703-21410776:21411904:-	-0.0945922	0.0314685
AT3G58030;SE:Chr3:21484599-21484775:21485052-21485463:+	0.186103	0.041958
AT3G58270;A3:Chr3:21577672-21577792:21577661-21577792:-	-0.165421	0.040626
AT3G58270;RI:Chr3:21577549:21577661-21577792:21577854:-	-0.587752	0.017982
AT3G58270;RI:Chr3:21577549:21577672-21577792:21577854:-	-0.21832	0.035964
AT3G58350;RI:Chr3:21592730:21592868-21592939:21592962:-	-0.299866	0.0294705
AT3G58610;RI:Chr3:21671433:21671460-21671539:21671857:+	-0.0227228	0.025974
AT3G58610;RI:Chr3:21674271:21674731-21674954:21675090:+	0.0144939	0.025974
AT3G58990;RI:Chr3:21797058:21797094-21797237:21798303:-	-0.0410103	0.014985
AT3G59280;RI:Chr3:21908429:21908802-21909280:21909391:-	-0.0724054	0.0204795
AT3G59300;A3:Chr3:21920307-21920405:21920307-21920717:+	0.548481	0.041958
AT3G59300;SE:Chr3:21920307-21920405:21920503-21920717:+	0.131113	0.041958
AT3G59490;RI:Chr3:21984596:21984811-21984905:21984949:-	-0.260964	0.0384615
AT3G59490;RI:Chr3:21984596:21984819-21984905:21984949:-	-0.214269	0.0104895
AT3G59640;A5:Chr3:22028878-22029059:22028834-22029059:+	-0.197499	0.00749251
AT3G60250;A5:Chr3:22270844-22270993:22270844-22270996:-	-0.148336	0.00899101
AT3G60250;RI:Chr3:22270270:22270844-22270993:22271158:-	0.195805	0.00899101
AT3G60340;RI:Chr3:22304152:22304258-22304388:22304482:+	0.0936619	0.0194805
AT3G60530;RI:Chr3:22373635:22374295-22374405:22374554:+	-0.0811734	0.0154845
AT3G61470;RI:Chr3:22745508:22745607-22745717:22745788:+	-0.0287123	0.012987
AT3G61600;RI:Chr3:22797128:22797937-22798054:22798324:+	-0.280199	0
AT3G61750;RI:Chr3:22858571:22858970-22859048:22859669:-	-0.0736165	0.0394605
AT3G61850;RI:Chr3:22895268:22895518-22896200:22896704:+	-0.432272	0.032967
AT3G61850;RI:Chr3:22896200:22896704-22896789:22897732:+	-0.365146	0.023976
AT3G62310;A3:Chr3:23058520-23058774:23058402-23058774:-	-0.100004	0.026973
AT3G62310;A3:Chr3:23058520-23058774:23058514-23058774:-	-0.236511	0.026973
AT3G62310;RI:Chr3:23058277:23058402-23058774:23059858:-	-0.0631575	0.0347652
AT3G62310;RI:Chr3:23058277:23058514-23058774:23059858:-	-0.137783	0.026973
AT3G62310;RI:Chr3:23058277:23058520-23058774:23059858:-	0.0982557	0.0347652
AT3G62560;RI:Chr3:23137286:23137667-23137780:23139145:+	-0.732796	0.041958
AT3G62840;A3:Chr3:23236114-23236488:23236111-23236488:-	0.0159137	0.0414585
AT3G63400;A3:Chr3:23412168-23412428:23412168-23412447:+	-0.0715643	0.0464535
AT3G63510;A3:Chr3:23451638-23451725:23451638-23451730:+	-0.0960311	0.041625
AT3G63510;RI:Chr3:23450779:23450905-23450988:23451261:+	-0.329409	0.01998
AT3G63510;RI:Chr3:23452361:23452441-23452515:23452805:+	-0.158031	0.01998
AT4G00040;RI:Chr4:14627:14833-14921:16079:+	0.0658467	0.037962
AT4G00310;RI:Chr4:133643:133737-133839:134081:+	-0.340536	0.00499501
AT4G00310;RI:Chr4:133839:134081-134367:134434:+	-0.586635	0.00599401
AT4G00560;A3:Chr4:241370-241459:241155-241459:-	0.255686	0.0407925
AT4G00560;SE:Chr4:241155-241247:241370-241459:-	0.246275	0.0384615
AT4G00560;SE:Chr4:241155-241254:241370-241459:-	0.195804	0.0407925
AT4G00755;RI:Chr4:324925:325047-325267:325408:+	-0.126058	0.014985
AT4G00975;RI:Chr4:422576:422656-422779:423258:+	0.639762	0.0254745
AT4G02100;RI:Chr4:929869:929974-930176:930275:+	0.157635	0.0334665
AT4G02500;RI:Chr4:1101378:1101507-1101604:1102648:+	-0.0620809	0.047952
AT4G03823;RI:Chr4:1779926:1780050-1780142:1780528:+	-0.401811	0.0474525
AT4G04223;SE:Chr4:2036817-2036892:2036933-2037601:+	0.382272	0.000499501
AT4G04320;RI:Chr4:2113321:2113458-2113563:2113648:+	-0.128121	0.026973
AT4G04570;RI:Chr4:2288616:2289141-2290161:2290885:+	0.0518334	0.047952
AT4G04570;RI:Chr4:2292081:2292219-2292433:2292965:+	-0.0518334	0.047952
AT4G04750;SE:Chr4:2421170-2421246:2421289-2421372:+	0.21988	0
AT4G04840;RI:Chr4:2449434:2449669-2449748:2449882:+	-0.0606509	0.032967
AT4G05400;SE:Chr4:2742021-2742158:2742199-2742742:+	0.0815719	0.013986
AT4G07990;RI:Chr4:4824624:4825723-4825814:4825871:-	-0.260415	0.00999001
AT4G08180;A5:Chr4:5173716-5173796:5173708-5173796:+	-0.453453	0.00599401
AT4G08180;RI:Chr4:5173190:5173708-5173796:5174125:+	-0.277178	0.021978
AT4G08180;RI:Chr4:5173190:5173716-5173796:5174125:+	0.618518	0.021978
AT4G08280;RI:Chr4:5231122:5231244-5231854:5232196:+	-0.0983716	0.0274725
AT4G09040;A3:Chr4:5794986-5795065:5794974-5795065:-	0.0519505	0.02997
AT4G09720;RI:Chr4:6134893:6135013-6135508:6135701:+	-0.0643361	0.022977
AT4G09760;RI:Chr4:6149384:6149501-6149691:6149883:-	0.114278	0.0254745
AT4G10120;RI:Chr4:6314774:6314925-6315007:6315290:+	-0.100483	0.014985
AT4G10120;RI:Chr4:6314774:6314925-6315017:6315290:+	-0.103964	0.014985
AT4G10130;RI:Chr4:6320413:6320525-6320736:6321670:-	0.303212	0.011988
AT4G10170;RI:Chr4:6344301:6344452-6344587:6345610:+	-0.24568	0.014985
AT4G10400;RI:Chr4:6447832:6447981-6448072:6448136:-	-0.191197	0.022977
AT4G10600;RI:Chr4:6547235:6547565-6547841:6548878:-	-0.346856	0.0434565
AT4G12000;A5:Chr4:7192790-7193477:7192790-7193483:-	-0.333333	0.022977
AT4G12000;RI:Chr4:7192533:7192790-7193477:7193713:-	0.250718	0.022977
AT4G12420;RI:Chr4:7349187:7349528-7349797:7350040:-	0.0311098	0.032967
AT4G12790;A3:Chr4:7519081-7519326:7518926-7519326:-	-0.114879	0.032967
AT4G12790;A3:Chr4:7519081-7519326:7518955-7519326:-	-0.137583	0.032967
AT4G13150;RI:Chr4:7650652:7650717-7650791:7650846:-	-0.112364	0.0499501
AT4G13150;RI:Chr4:7651078:7651162-7651263:7651375:-	-0.143562	0.0499501
AT4G13460;RI:Chr4:7824611:7826741-7826854:7827004:-	-0.168488	0.035964
AT4G13495_and_AT4G13493_and_AT4G13494;A5:Chr4:7843248-7843376:7843166-7843376:+	0.280107	0.017982
AT4G13495_and_AT4G13493_and_AT4G13494;A5:Chr4:7843302-7843376:7843166-7843376:+	0.132152	0.026973
AT4G13500;RI:Chr4:7857578:7857647-7857712:7857933:-	-0.0181668	0.0364635
AT4G13850;RI:Chr4:8021886:8021997-8022075:8022476:+	-0.163994	0.017982
AT4G14560;RI:Chr4:8360996:8361339-8361432:8362033:+	-0.0449084	0.028971
AT4G15080;RI:Chr4:8612185:8612461-8612575:8612709:-	-0.128409	0.014985
AT4G16143;RI:Chr4:9133750:9134324-9134448:9134825:-	-0.210018	0.000999001
AT4G16400;RI:Chr4:9260564:9261447-9261557:9262670:+	0.5	0.0354645
AT4G16450;RI:Chr4:9280375:9280632-9280791:9280854:+	-0.123427	0.00599401
AT4G16566;A3:Chr4:9334492-9334879:9334473-9334879:-	0.133328	0.0354645
AT4G16570;A3:Chr4:9337657-9337757:9337657-9337791:+	0.185931	0.045954
AT4G16695;SE:Chr4:9394569-9395061:9395142-9395233:+	0.114912	0.048951
AT4G16860;RI:Chr4:9488466:9489255-9489372:9489851:-	-0.229812	0.001998
AT4G16860;SE:Chr4:9490811-9490995:9492072-9495231:-	0.168766	0.00799201
AT4G16950;RI:Chr4:9538798:9539044-9539174:9539381:-	-0.126146	0.023976
AT4G17560;A5:Chr4:9781281-9781644:9781249-9781644:+	-0.0421389	0.03996
AT4G17790;RI:Chr4:9891051:9891158-9891307:9891651:+	-0.194754	0.012987
AT4G18130;RI:Chr4:10042662:10042955-10043041:10043848:-	-0.166739	0.01998
AT4G18370;SE:Chr4:10149734-10149820:10149877-10149968:+	0.274705	0.023976
AT4G18370;SE:Chr4:10149734-10149820:10149882-10149968:+	0.0590467	0.024975
AT4G18372;RI:Chr4:10151116:10151708-10152070:10152139:-	-0.144664	0.011988
AT4G18740;RI:Chr4:10303414:10303631-10303725:10303835:-	-0.0942331	0.031968
AT4G18975;RI:Chr4:10393609:10393673-10393768:10393923:-	-0.230329	0.0224775
AT4G18975;RI:Chr4:10393609:10393695-10393768:10393923:-	-0.225001	0.0224775
AT4G19110;A3:Chr4:10455011-10455115:10455008-10455115:-	-0.0724986	0.026973
AT4G19110;A3:Chr4:10455020-10455115:10455008-10455115:-	-0.117973	0.026973
AT4G19160;RI:Chr4:10477184:10477530-10477821:10477887:+	-0.151154	0.035964
AT4G19160;RI:Chr4:10478244:10478347-10478541:10478904:+	0.19562	0.038961
AT4G19540;RI:Chr4:10658499:10658584-10658671:10658796:+	-0.164076	0.014985
AT4G19550;SE:Chr4:10660336-10660505:10660563-10660686:-	0.201382	0.020979
AT4G19830;A3:Chr4:10773530-10773613:10773169-10773613:-	0.282279	0.0404595
AT4G19830;SE:Chr4:10773169-10773408:10773530-10773613:-	0.0621671	0.0404595
AT4G20260;RI:Chr4:10942836:10943479-10943495:10943561:+	0.196013	0.024975
AT4G20440;RI:Chr4:11022036:11022359-11022839:11023851:-	-0.183041	0.0499501
AT4G20480;RI:Chr4:11034740:11034896-11034969:11035193:-	-0.157424	0.00749251
AT4G20830;RI:Chr4:11155407:11157097-11157477:11157806:+	-0.140365	0.0224775
AT4G21410;RI:Chr4:11402863:11403019-11403094:11403337:-	-0.362965	0.018981
AT4G21585;RI:Chr4:11477814:11477874-11477987:11478101:+	-0.375507	0.0499501
AT4G21660;A3:Chr4:11508668-11508827:11508386-11508827:-	-0.156261	0.00999001
AT4G21660;RI:Chr4:11508309:11508386-11508635:11508668:-	-0.217603	0.00999001
AT4G21660;SE:Chr4:11508386-11508635:11508668-11508827:-	-0.060167	0.0324675
AT4G21730;RI:Chr4:11544933:11545093-11545231:11545527:+	0.419975	0.00699301
AT4G21850;RI:Chr4:11592020:11592196-11592453:11592645:-	0.727045	0.00499501
AT4G21860;RI:Chr4:11599199:11600109-11600202:11600396:-	-0.359742	0.0314685
AT4G21910;RI:Chr4:11625309:11625742-11625822:11625883:-	-0.129672	0.035964
AT4G22233;RI:Chr4:11763454:11763788-11763914:11763985:-	-0.23483	0.0374625
AT4G22780;A3:Chr4:11971171-11971291:11971167-11971291:-	-0.644972	0.0014985
AT4G22880;RI:Chr4:12005563:12006072-12006184:12006209:-	-0.0640038	0.021978
AT4G22880;RI:Chr4:12005563:12006082-12006184:12006209:-	-0.0835195	0.021978
AT4G22890;RI:Chr4:12009106:12009185-12009262:12009536:+	-0.129141	0.044955
AT4G23630;RI:Chr4:12317574:12317784-12317859:12318334:+	0.0426011	0.0494505
AT4G23750;RI:Chr4:12376122:12376488-12376700:12378032:+	-0.0670162	0.0354645
AT4G23770;RI:Chr4:12383726:12384078-12384311:12384496:-	-0.202884	0.00749251
AT4G23885;RI:Chr4:12419394:12419541-12419893:12420038:+	-0.0412992	0.0444555
AT4G24060;RI:Chr4:12503672:12503993-12504413:12505774:+	-0.147969	0.016983
AT4G24130;RI:Chr4:12527633:12527719-12527838:12528155:+	0.153281	0.011988
AT4G24350;RI:Chr4:12610008:12610075-12610363:12610526:+	-0.292719	0.0454545
AT4G24440;A5:Chr4:12633328-12633441:12633289-12633441:+	-0.0703244	0.020979
AT4G24460;A3:Chr4:12643826-12644151:12643826-12644165:+	0.0822381	0.0374625
AT4G24460;RI:Chr4:12642844:12643285-12643371:12643516:+	-0.150906	0.024975
AT4G24460;SE:Chr4:12643516-12643594:12643631-12643711:+	0.082954	0.0374625
AT4G24740;RI:Chr4:12755142:12755239-12755311:12755375:-	-0.206149	0.0104895
AT4G24920;RI:Chr4:12820572:12820716-12820800:12820968:-	0.0442416	0.0354645
AT4G25080;RI:Chr4:12877745:12878145-12878339:12878686:+	-0.138016	0.015984
AT4G25080;RI:Chr4:12877745:12878145-12878382:12878686:+	-0.116113	0.015984
AT4G25080;RI:Chr4:12877745:12878145-12878385:12878686:+	-0.152078	0.015984
AT4G25170;RI:Chr4:12910597:12910840-12910930:12911035:+	-0.0695686	0.023976
AT4G25500;RI:Chr4:13025163:13025273-13025600:13025856:+	-0.395286	0.0292208
AT4G25500;RI:Chr4:13025163:13025856-13026056:13026168:+	0.412533	0.0292208
AT4G25640_and_AT4G25635;RI:Chr4:13076444:13076657-13076957:13077024:-	-0.0955267	0.022977
AT4G25640_and_AT4G25635;RI:Chr4:13077109:13077195-13077270:13077388:-	-0.0575367	0.0234765
AT4G26150;RI:Chr4:13253084:13253491-13253574:13253951:+	-0.0630202	0.0444555
AT4G26300;A3:Chr4:13312270-13313020:13312266-13313020:-	0.166179	0.0247253
AT4G26300;A5:Chr4:13312266-13312648:13312266-13313020:-	0.13728	0.0247253
AT4G26520;RI:Chr4:13388386:13388703-13388784:13389598:+	-0.137762	0.00999001
AT4G26520;RI:Chr4:13388784:13389037-13389170:13389598:+	-0.180033	0.00999001
AT4G26530;RI:Chr4:13390754:13391394-13391486:13391593:+	-0.220126	0.0104895
AT4G26530;RI:Chr4:13390754:13391394-13391492:13391593:+	-0.0583832	0.0434565
AT4G26650;SE:Chr4:13445267-13445416:13445563-13445737:+	0.421202	0.041958
AT4G27000;SE:Chr4:13555847-13556560:13556637-13556896:-	0.0282583	0.028971
AT4G27710;A5:Chr4:13829918-13829989:13829871-13829989:+	0.0717537	0.042957
AT4G27820;SE:Chr4:13860085-13860292:13860355-13860446:-	0.276026	0.00999001
AT4G27900;RI:Chr4:13890472:13890726-13890819:13890965:+	-0.244374	0.00499501
AT4G28880;RI:Chr4:14253914:14254297-14254480:14254978:+	-0.216603	0.011988
AT4G28910;SE:Chr4:14265757-14266023:14266105-14266536:-	0.166628	0.011988
AT4G29550;RI:Chr4:14502212:14502283-14502430:14502729:+	1	0
AT4G29890;RI:Chr4:14610049:14610144-14610256:14610377:+	0.168615	0.035964
AT4G30160;A5:Chr4:14753502-14753726:14753371-14753726:+	0.163791	0.038961
AT4G30160;RI:Chr4:14753232:14753371-14753726:14753766:+	0.145559	0.038961
AT4G30260;RI:Chr4:14818216:14818835-14818918:14819084:-	0.0579381	0.0294705
AT4G30310;RI:Chr4:14832194:14832273-14832352:14832469:+	-0.232659	0.011988
AT4G30340;RI:Chr4:14839078:14839167-14839254:14839324:-	-0.289455	0.0499501
AT4G30660;A5:Chr4:14956063-14956161:14956000-14956161:+	0.10584	0.0224775
AT4G30660;RI:Chr4:14955810:14956000-14956161:14956171:+	0.0345898	0.0254745
AT4G30660;RI:Chr4:14955810:14956063-14956161:14956171:+	-0.0463711	0.0254745
AT4G30760;RI:Chr4:14982359:14982600-14982669:14982884:+	-0.224136	0.001998
AT4G30890;RI:Chr4:15038811:15038899-15039143:15039281:-	-0.200185	0.014985
AT4G30900;A5:Chr4:15039566-15039642:15039550-15039642:+	0.272805	0.0324675
AT4G30900;RI:Chr4:15039336:15039550-15039642:15039768:+	0.269088	0.0324675
AT4G30993;RI:Chr4:15099299:15099410-15099504:15099616:+	-0.107776	0.037962
AT4G31115;RI:Chr4:15130075:15130346-15130419:15130652:+	-0.119451	0.0224775
AT4G31150;RI:Chr4:15145185:15145446-15145519:15145629:-	0.331469	0.0314685
AT4G31870;A5:Chr4:15410884-15410968:15410870-15410968:+	0.0850407	0.0194805
AT4G31990;RI:Chr4:15473462:15473547-15473672:15473885:-	-0.0189937	0.046953
AT4G32040;RI:Chr4:15495769:15495908-15495994:15496381:+	-0.115599	0.0124875
AT4G32285;RI:Chr4:15585443:15585871-15585974:15588089:+	-0.108735	0.00899101
AT4G32420;SE:Chr4:15652156-15652483:15652530-15652716:-	0.153135	0.0224775
AT4G32940;RI:Chr4:15900270:15900739-15901048:15901254:-	-0.118751	0.01998
AT4G33470;RI:Chr4:16103877:16103953-16104031:16104102:-	-0.360412	0.015984
AT4G33625;A3:Chr4:16153833-16154028:16153345-16154028:-	0.35545	0
AT4G33625;A5:Chr4:16153345-16153716:16153345-16154028:-	0.239096	0.00824176
AT4G33625;RI:Chr4:16153265:16153345-16154028:16154068:-	0.436676	0
AT4G33625;SE:Chr4:16153345-16153716:16153833-16154028:-	0.141366	0.00824176
AT4G34100;A3:Chr4:16333483-16333643:16333483-16333646:+	0.0564996	0.022977
AT4G34150;RI:Chr4:16355617:16355688-16356378:16356423:+	-0.0669607	0.044955
AT4G34265;A5:Chr4:16402780-16403455:16402735-16403455:+	-0.105986	0.010989
AT4G34265;SE:Chr4:16402735-16402958:16403009-16403455:+	0.0632186	0.02997
AT4G34265;SE:Chr4:16402735-16402958:16403022-16403455:+	0.2287	0.0014985
AT4G34265;SE:Chr4:16402780-16402958:16403022-16403455:+	0.390402	0.0014985
AT4G34570;SE:Chr4:16513877-16514106:16514147-16514250:-	0.381023	0
AT4G34750;RI:Chr4:16577180:16578052-16578178:16578452:+	-0.0730975	0.043956
AT4G34900;A3:Chr4:16626530-16626615:16626466-16626615:-	0.247979	0.0244755
AT4G34900;A5:Chr4:16630859-16630948:16630859-16630952:-	0.170831	0.0332168
AT4G34900;RI:Chr4:16628872:16629114-16629187:16630680:-	-0.150021	0.0361305
AT4G35440_and_AT4G35430;A5:Chr4:16837646-16837816:16837646-16837821:-	0.125785	0.046953
AT4G35490;RI:Chr4:16855825:16856427-16856702:16856936:+	-0.0249224	0.037962
AT4G35570;RI:Chr4:16888138:16888192-16888287:16888371:-	-0.0256516	0.0234765
AT4G35800;RI:Chr4:16960527:16960994-16961083:16961283:-	-0.215842	0.011988
AT4G36190;A3:Chr4:17125390-17125459:17125390-17125478:+	0.090749	0.025974
AT4G36190;RI:Chr4:17125129:17125245-17125337:17125530:+	0.222938	0.002997
AT4G36190;RI:Chr4:17125337:17125390-17125459:17125530:+	-0.33351	0.001998
AT4G36190;RI:Chr4:17125337:17125390-17125478:17125530:+	-0.161499	0.00799201
AT4G36515;RI:Chr4:17229554:17229736-17229825:17229951:-	-0.265159	0.0014985
AT4G36648;A3:Chr4:17280831-17281016:17280826-17281016:-	-0.24215	0.0198135
AT4G36648;RI:Chr4:17279856:17280826-17281016:17282412:-	-0.233556	0.0198135
AT4G36648;RI:Chr4:17279856:17280831-17281016:17282412:-	0.22753	0.0198135
AT4G36690;A3:Chr4:17294603-17294704:17294430-17294704:-	-0.102432	0.0262238
AT4G36690;RI:Chr4:17294363:17294430-17294704:17294839:-	-0.0555257	0.0341325
AT4G36690;RI:Chr4:17294363:17294603-17294704:17294839:-	0.0822743	0.0262238
AT4G37300;RI:Chr4:17554525:17554595-17554790:17555026:+	0.0550297	0.044955
AT4G37550;RI:Chr4:17644985:17645228-17645342:17645449:+	-0.167762	0.011988
AT4G37590;RI:Chr4:17662830:17663580-17663818:17664927:-	-0.0724347	0.046953
AT4G38150;RI:Chr4:17900609:17900850-17901176:17902160:-	0.170119	0.010989
AT4G38150;RI:Chr4:17900609:17900971-17901096:17902160:-	0.112435	0.0214785
AT4G38160;A5:Chr4:17903676-17903754:17903564-17903754:+	-0.0824689	0.023976
AT4G38160;RI:Chr4:17902266:17902331-17902402:17903676:+	-0.358527	0.011988
AT4G38160;RI:Chr4:17902402:17903676-17903754:17904330:+	-0.592559	0.023976
AT4G38240;RI:Chr4:17931570:17931921-17931996:17932122:-	-0.253257	0.017982
AT4G38280_and_AT4G38290;A3:Chr4:17943097-17943707:17943097-17943743:+	-0.500224	0.020979
AT4G38280_and_AT4G38290;RI:Chr4:17942871:17942879-17942983:17943097:+	0.500224	0.020979
AT4G38580;RI:Chr4:18034131:18034355-18034488:18034673:+	0.157725	0.00599401
AT4G38600;RI:Chr4:18040935:18041298-18041381:18041568:-	-0.153393	0.0044955
AT4G38670;RI:Chr4:18069464:18069740-18069815:18069946:-	-0.174753	0.0499501
AT4G39150;A5:Chr4:18235749-18235831:18235749-18236013:-	0.214175	0.03996
AT4G39260;A5:Chr4:18274185-18274267:18274185-18274315:-	0.340685	0
AT4G39300;A3:Chr4:18287229-18287804:18287229-18288137:+	-0.0563406	0.023976
AT4G39560;RI:Chr4:18382259:18382506-18382593:18383885:-	-0.214911	0.00999001
AT4G39680;SE:Chr4:18416961-18417126:18417184-18417347:-	0.112537	0.00699301
AT4G39710;A5:Chr4:18426775-18427187:18426775-18427208:-	0.169232	0.010989
AT4G39710;RI:Chr4:18426492:18426775-18427187:18427331:-	-0.0621614	0.017316
AT4G39710;RI:Chr4:18426492:18426775-18427208:18427331:-	0.114493	0.010989
AT5G01010;RI:Chr5:1251:1459-1572:1646:-	-0.102805	0.01998
AT5G01030;RI:Chr5:9780:10172-10574:12665:+	-0.249431	0.026973
AT5G01400;RI:Chr5:169924:169999-170082:170174:-	-0.29187	0.013986
AT5G01750;RI:Chr5:290443:290670-290966:291604:+	-0.0180554	0.0464535
AT5G02880;RI:Chr5:668566:668649-668782:669172:+	0.299543	0.038961
AT5G03560;A3:Chr5:902235-902412:901168-902412:-	-0.159657	0.015984
AT5G04360;RI:Chr5:1221448:1223247-1223476:1223536:+	1	0
AT5G04430;A3:Chr5:1251564-1252065:1251501-1252065:-	-0.0884823	0.035964
AT5G04430;RI:Chr5:1251440:1251501-1252065:1252258:-	-0.0419347	0.047952
AT5G04430;RI:Chr5:1251440:1252258-1252684:1252790:-	0.24429	0.026973
AT5G04670;RI:Chr5:1337815:1337836-1337921:1338224:-	-0.116891	0.044955
AT5G05270;A5:Chr5:1563543-1563644:1563492-1563644:+	-0.036612	0.022977
AT5G05550;A5:Chr5:1639357-1639454:1639357-1639824:-	0.257626	0.0162338
AT5G05550;RI:Chr5:1639032:1639357-1639824:1640606:-	0.176807	0.0241425
AT5G05550;SE:Chr5:1639357-1639454:1639551-1639824:-	0.233638	0.0162338
AT5G06150;RI:Chr5:1859811:1859989-1860082:1860240:-	-0.0499077	0.042957
AT5G06180;SE:Chr5:1874772-1874841:1874934-1875009:+	0.296047	0.0324675
AT5G06270;A5:Chr5:1912515-1912673:1912072-1912673:+	0.238568	0.0014985
AT5G06270;RI:Chr5:1912673:1912817-1912895:1913728:+	-0.238568	0.0014985
AT5G06330;RI:Chr5:1933890:1934184-1934950:1935840:-	0.360008	0.015984
AT5G06350;RI:Chr5:1938412:1938652-1938752:1938837:+	-0.188771	0.023976
AT5G06770;SE:Chr5:2091519-2092106:2092166-2092709:-	0.201985	0.0404595
AT5G06830;SE:Chr5:2118950-2119220:2119354-2119499:-	0.0856933	0.0284715
AT5G07060;RI:Chr5:2193966:2194180-2194440:2194895:-	-0.89325	0.0174825
AT5G07300;RI:Chr5:2301166:2301300-2301383:2301444:+	-0.118951	0.025974
AT5G07340;RI:Chr5:2317125:2317191-2317291:2317386:+	0.0821177	0.031968
AT5G07940;RI:Chr5:2535021:2536468-2536592:2537134:+	-0.250576	0.0224775
AT5G07990;RI:Chr5:2561610:2562050-2562129:2562299:+	-0.0434707	0.0304695
AT5G08040;RI:Chr5:2577987:2578094-2578211:2578310:-	0.0396212	0.0204795
AT5G08180;RI:Chr5:2633242:2633435-2633679:2633890:-	0.0364785	0.0264735
AT5G08370;A5:Chr5:2691446-2691523:2691446-2691534:-	0.121565	0.037962
AT5G09230;SE:Chr5:2871429-2871648:2871691-2871819:+	0.251055	0.00749251
AT5G09330;RI:Chr5:2894552:2895062-2895311:2895480:-	-0.29169	0.015984
AT5G09330;RI:Chr5:2894552:2895065-2895311:2895480:-	-0.262961	0.01998
AT5G09860;A3:Chr5:3069083-3069216:3069083-3069219:+	-0.0668099	0.0314685
AT5G09995;A3:Chr5:3125369-3125445:3125355-3125445:-	0.0846087	0.034965
AT5G09995;A3:Chr5:3125369-3125445:3125366-3125445:-	0.11378	0.034965
AT5G10470;A3:Chr5:3292831-3292938:3292828-3292938:-	-0.0437371	0.0374625
AT5G10520;RI:Chr5:3321054:3321192-3321278:3321357:-	-0.382391	0.0314685
AT5G10690;A3:Chr5:3376648-3376726:3376603-3376726:-	0.192278	0.044955
AT5G10946_and_AT5G10945;A5:Chr5:3456256-3457124:3456256-3457128:-	0.321867	0.0434565
AT5G11170;A3:Chr5:3553779-3554101:3553779-3554237:+	-0.0695473	0.0194805
AT5G11170;A5:Chr5:3555538-3555624:3554939-3555624:+	-0.0286419	0.0194805
AT5G11620;RI:Chr5:3738729:3738899-3739010:3739435:-	0.417356	0.0234765
AT5G11630;A5:Chr5:3740942-3741504:3740877-3741504:+	0.0556225	0.025974
AT5G11640;SE:Chr5:3742473-3742569:3742610-3742678:+	0.0458524	0.03996
AT5G13390;A3:Chr5:4294755-4294837:4294755-4294846:+	-0.0829222	0.030969
AT5G13650;A3:Chr5:4398028-4398235:4398028-4398238:+	-0.0211026	0.0164835
AT5G13800;SE:Chr5:4454150-4454310:4454360-4454512:-	0.234499	0.00899101
AT5G13830;RI:Chr5:4467700:4467762-4467840:4467938:+	-0.183836	0.038961
AT5G14060;A3:Chr5:4535724-4536067:4535724-4536073:+	-0.0361846	0.042957
AT5G14060;A5:Chr5:4538092-4538170:4538087-4538170:+	0.0292903	0.042957
AT5G14060;RI:Chr5:4538343:4538465-4538548:4538664:+	-0.037488	0.042957
AT5G14080;RI:Chr5:4543068:4543515-4543603:4545416:-	-0.199823	0.0274725
AT5G14210;RI:Chr5:4579144:4579355-4579449:4579692:-	-0.196135	0.011988
AT5G14610;RI:Chr5:4710563:4710728-4711262:4711570:+	-0.253833	0.00899101
AT5G14660;RI:Chr5:4726641:4726996-4727094:4727230:-	-0.0745464	0.041958
AT5G14680;RI:Chr5:4730836:4731256-4731487:4731728:-	0.0954426	0.03996
AT5G15090;RI:Chr5:4888964:4889170-4889523:4889941:-	0.0241767	0.0314685
AT5G15400;A3:Chr5:4999684-4999795:4999681-4999795:-	0.0538663	0.037962
AT5G16110;A5:Chr5:5261709-5261792:5261709-5261877:-	0.0571936	0.030969
AT5G16110;RI:Chr5:5261792:5261970-5262501:5262840:-	-0.0680278	0.030969
AT5G16150;RI:Chr5:5272476:5272653-5272895:5273159:+	-0.0929134	0.0384615
AT5G16150;RI:Chr5:5272476:5272653-5272899:5273159:+	-0.148121	0.0384615
AT5G16505;RI:Chr5:5390006:5390172-5390435:5392383:+	-0.10059	0.0204795
AT5G16710;A5:Chr5:5484734-5484840:5484724-5484840:+	-0.0146032	0.0464535
AT5G16780;RI:Chr5:5517490:5517516-5517612:5517861:-	-0.0776461	0.01998
AT5G16880;RI:Chr5:5548914:5549111-5549614:5550176:+	-0.219095	0.031968
AT5G16880;RI:Chr5:5548914:5549111-5549638:5550176:+	-0.0635195	0.047952
AT5G17550;RI:Chr5:5787954:5787993-5788121:5788304:-	-0.0373233	0.0499501
AT5G18190;RI:Chr5:6013362:6013783-6014399:6014864:-	-0.153129	0.011988
AT5G18210;RI:Chr5:6018324:6018682-6018819:6018919:+	-0.192612	0.0204795
AT5G18230;RI:Chr5:6023409:6023570-6023896:6024669:-	0.636726	0.027972
AT5G18400;A5:Chr5:6094572-6094874:6094572-6094991:-	0.0659354	0.0391275
AT5G18400;RI:Chr5:6094874:6094919-6094991:6095080:-	-0.0594448	0.0391275
AT5G18400;SE:Chr5:6094572-6094874:6094919-6094991:-	0.312695	0.00749251
AT5G18440;RI:Chr5:6112738:6112926-6113023:6113169:+	-0.142336	0.038961
AT5G18610;RI:Chr5:6192327:6192477-6192690:6192856:+	0.135619	0.02997
AT5G18620;A5:Chr5:6196207-6196327:6196207-6196336:-	-0.0923209	0.026973
AT5G19480;RI:Chr5:6571501:6571698-6571804:6571855:+	-0.278979	0.0024975
AT5G19670;RI:Chr5:6648690:6649413-6649508:6649534:+	-0.349254	0.00499501
AT5G20720;A5:Chr5:7014894-7015010:7014849-7015010:+	-0.149391	0.03996
AT5G20950;A3:Chr5:7110819-7111196:7110797-7111196:-	-0.0370194	0.0374625
AT5G22440;RI:Chr5:7436482:7436515-7436626:7436769:-	-0.0517872	0.015984
AT5G22800;A5:Chr5:7619631-7619877:7619631-7620114:-	0.233184	0.00999001
AT5G23405;RI:Chr5:7884200:7884348-7884424:7884662:-	-0.23989	0.011988
AT5G23955;RI:Chr5:8084610:8084812-8084958:8090450:+	0.523166	0.0254745
AT5G24350;A3:Chr5:8301310-8301491:8301310-8301506:+	-0.139431	0.0324675
AT5G24470;RI:Chr5:8358321:8358538-8358791:8358882:-	0.161761	0.027972
AT5G24580;RI:Chr5:8412067:8412097-8412357:8412512:-	0.385381	0.00599401
AT5G24735;RI:Chr5:8468280:8468672-8469020:8469365:-	0.0991599	0.0254745
AT5G25090;RI:Chr5:8647018:8647496-8647575:8647817:-	-0.10447	0.00899101
AT5G25280;A5:Chr5:8775067-8775165:8775044-8775165:+	-0.155825	0.0382118
AT5G25280;RI:Chr5:8773734:8775044-8775165:8776594:+	-0.192403	0.0382118
AT5G25630;RI:Chr5:8947223:8947497-8947697:8948572:+	-0.127258	0.011988
AT5G25630;RI:Chr5:8947697:8948572-8948648:8949741:+	-0.0760929	0.0472028
AT5G26110;SE:Chr5:9119218-9119290:9119370-9119597:-	0.134426	0.027972
AT5G26180;A3:Chr5:9152675-9152754:9152675-9152816:+	0.216804	0.017982
AT5G26180;SE:Chr5:9149691-9149764:9149822-9149902:+	0.16375	0.017982
AT5G26610;A3:Chr5:9375230-9375406:9375230-9375438:+	-0.180336	0.0112388
AT5G26610;RI:Chr5:9375183:9375230-9375438:9375527:+	-0.203838	0.0112388
AT5G26610;RI:Chr5:9375900:9376054-9376196:9376339:+	-0.112907	0.020979
AT5G26740;A3:Chr5:9292142-9292222:9292142-9292282:+	0.208711	0.0127373
AT5G26740;RI:Chr5:9291928:9292142-9292222:9292352:+	-0.267401	0.0127373
AT5G26780;RI:Chr5:9421577:9421773-9421862:9422228:+	-0.16099	0.017982
AT5G26800;RI:Chr5:9425134:9425335-9425589:9425736:+	-0.0482479	0.044955
AT5G27540;A5:Chr5:9722622-9722810:9722581-9722810:+	0.0445112	0.030969
AT5G28910;A3:Chr5:10931936-10932015:10931931-10932015:-	0.209074	0.025974
AT5G28910;A5:Chr5:10932870-10932958:10932870-10933432:-	0.204391	0.025974
AT5G35200;A3:Chr5:13465785-13465870:13465595-13465870:-	-0.585166	0.0499501
AT5G35220;A5:Chr5:13485555-13485641:13485555-13485687:-	0.0256175	0.0434565
AT5G35680;A3:Chr5:13858623-13858878:13858594-13858878:-	0.0247245	0.047952
AT5G35730;A3:Chr5:13894277-13894356:13894277-13894535:+	0.733464	0.024975
AT5G35730;SE:Chr5:13894277-13894356:13894408-13894535:+	0.715452	0.02997
AT5G35730;SE:Chr5:13894277-13894356:13894448-13894535:+	0.179062	0.024975
AT5G35740;RI:Chr5:13910692:13910946-13911026:13911225:-	-0.0390096	0.043956
AT5G35840;A3:Chr5:14010065-14010167:14010065-14010203:+	0.177433	0.0044955
AT5G36290;RI:Chr5:14302367:14302852-14302953:14303054:+	-0.133329	0.025974
AT5G37130;A5:Chr5:14685447-14685528:14685223-14685528:+	0.548567	0.0374625
AT5G37130;SE:Chr5:14685223-14685385:14685447-14685528:+	0.0745813	0.0412088
AT5G37310;RI:Chr5:14772456:14772725-14772803:14773055:-	-0.10772	0.00999001
AT5G37720;RI:Chr5:14982689:14982757-14982839:14982982:-	-0.0543301	0.047952
AT5G37720;RI:Chr5:14982839:14982982-14983793:14984028:-	-0.046826	0.047952
AT5G37830;RI:Chr5:15056161:15056379-15056453:15056947:-	-0.148391	0.00899101
AT5G38290;SE:Chr5:15303494-15303595:15303812-15303907:+	0.172909	0.0274725
AT5G38360;RI:Chr5:15332391:15332488-15332556:15332604:-	-0.154144	0.021978
AT5G38360;RI:Chr5:15332858:15332990-15333074:15333641:-	-0.55181	0.021978
AT5G38480;RI:Chr5:15409684:15409811-15409972:15410149:+	-0.528401	0.044955
AT5G38560;RI:Chr5:15442056:15442126-15442210:15442292:+	-0.0976293	0.038961
AT5G39530_and_AT5G39535;RI:Chr5:15826017:15826383-15826470:15826667:-	-0.0217273	0.0394605
AT5G39740;RI:Chr5:15903273:15903486-15903779:15903848:+	-0.367873	0.020979
AT5G39940;A3:Chr5:15990354-15990460:15990354-15990635:+	0.164267	0.034965
AT5G39940;SE:Chr5:15988128-15988279:15988392-15988473:+	0.164432	0.034965
AT5G40405;RI:Chr5:16168949:16169050-16169289:16171317:+	-0.26713	0.040959
AT5G40490;RI:Chr5:16226752:16227076-16227374:16227757:+	-0.199658	0.001998
AT5G40490;SE:Chr5:16225607-16225907:16225947-16226051:+	0.0523199	0.0284715
AT5G40500;A5:Chr5:16228049-16228120:16228022-16228120:+	0.095337	0.021978
AT5G40500;RI:Chr5:16227771:16228022-16228120:16228245:+	-0.0976392	0.021978
AT5G40500;RI:Chr5:16227771:16228049-16228120:16228245:+	-0.189385	0.00599401
AT5G40610;RI:Chr5:16266528:16266600-16266686:16266762:-	-0.0774738	0.0464535
AT5G40850;RI:Chr5:16368007:16368076-16368204:16368481:+	-0.0616018	0.026973
AT5G41220;RI:Chr5:16494325:16495601-16495687:16495877:-	-0.261608	0.032967
AT5G41520;A5:Chr5:16608465-16609199:16608465-16609221:-	-0.0463068	0.021978
AT5G41612;RI:Chr5:16638579:16639210-16639300:16639863:+	-0.415257	0.032967
AT5G41790;RI:Chr5:16727725:16732406-16732487:16732847:+	-0.0423212	0.035964
AT5G42110;RI:Chr5:16831696:16832046-16832134:16832357:-	-0.0231141	0.037962
AT5G42620;RI:Chr5:17066197:17066692-17067008:17067364:+	-0.252802	0.00599401
AT5G42620;SE:Chr5:17069389-17069473:17069572-17069812:+	0.0882403	0.0494505
AT5G42765;A3:Chr5:17151342-17151434:17151339-17151434:-	0.0540753	0.037962
AT5G42765;RI:Chr5:17151107:17151339-17151434:17151681:-	0.195759	0.00799201
AT5G42770;MX:Chr5:17152604-17152682:17152762-17153563:17152604-17153217:17153297-17153563:+	-0.187856	0.02997
AT5G42770;SE:Chr5:17152762-17153217:17153297-17153563:+	0.219775	0.0374625
AT5G42990;RI:Chr5:17245875:17245982-17246101:17246250:-	-0.0408895	0.0394605
AT5G43270;RI:Chr5:17360916:17361128-17361309:17361412:-	-0.16653	0.035964
AT5G44050;RI:Chr5:17722336:17722383-17722477:17722768:+	0.215819	0.00999001
AT5G44520;RI:Chr5:17934799:17934865-17934938:17935055:-	-0.169184	0.0104895
AT5G44572;A3:Chr5:17969433-17970071:17969433-17970079:+	0.333333	0.0384615
AT5G44572;RI:Chr5:17969272:17969433-17970079:17970143:+	0.292442	0.0384615
AT5G44600;RI:Chr5:17990613:17990690-17990782:17990911:+	-0.191262	0.014985
AT5G44860;RI:Chr5:18110018:18110221-18110630:18111813:-	-0.0773829	0.03996
AT5G45060;RI:Chr5:18185354:18186431-18186551:18187081:+	0.192657	0.0134865
AT5G45100;RI:Chr5:18218586:18218824-18218913:18220047:+	-0.0973921	0.0144855
AT5G46190;RI:Chr5:18721752:18723566-18723702:18723798:-	0.122262	0.0304695
AT5G46390;A5:Chr5:18818516-18818592:18818500-18818592:+	0.189357	0.031968
AT5G46420;A5:Chr5:18831298-18831395:18831293-18831395:+	-0.0318456	0.0334665
AT5G46430;A3:Chr5:18833301-18833415:18833301-18833419:+	-0.0115829	0.015984
AT5G46490;RI:Chr5:18851396:18852512-18852636:18853218:+	-0.289475	0.018981
AT5G46490;RI:Chr5:18852636:18852814-18852909:18853218:+	0.52688	0.010989
AT5G46510;RI:Chr5:18866465:18866525-18866698:18867067:+	-0.239454	0.0244755
AT5G47160;A5:Chr5:19156131-19156730:19156119-19156730:+	0.5	0.038961
AT5G47435;RI:Chr5:19243278:19243483-19243564:19243988:+	0.121764	0.017982
AT5G47455;SE:Chr5:19251196-19251658:19251704-19252204:+	0.157402	0.0474525
AT5G47500;A5:Chr5:19271742-19271916:19271742-19271939:-	-0.0494528	0.0404595
AT5G48150;SE:Chr5:19524083-19524309:19524388-19524503:-	0.263115	0.013986
AT5G48880;A5:Chr5:19816805-19816923:19816805-19817773:-	-0.110747	0.025974
AT5G48880;SE:Chr5:19816805-19816923:19817121-19817773:-	-0.189818	0
AT5G49060;RI:Chr5:19886308:19886545-19886706:19887812:+	-0.14227	0.0314685
AT5G49550;RI:Chr5:20106532:20107001-20107073:20107208:-	-0.139451	0.0034965
AT5G49555;RI:Chr5:20107994:20108073-20108136:20108248:-	-0.105894	0.040959
AT5G49555;RI:Chr5:20108781:20108855-20108930:20108971:-	-0.0718629	0.043956
AT5G50240;A3:Chr5:20451493-20451632:20451493-20451641:+	0.171663	0.0444555
AT5G50240;A5:Chr5:20451544-20451641:20451493-20451641:+	-0.230292	0.0444555
AT5G50550;RI:Chr5:20577868:20577943-20578032:20578155:+	0.150243	0.015984
AT5G50565;A5:Chr5:20580565-20580856:20580493-20580856:+	0.0949864	0.0337995
AT5G50565;RI:Chr5:20580256:20580493-20580856:20580958:+	0.11894	0.0314685
AT5G50565;RI:Chr5:20580256:20580565-20580856:20580958:+	0.102517	0.0337995
AT5G50570;RI:Chr5:20582083:20583060-20583147:20583280:-	0.450771	0.018981
AT5G50665;A5:Chr5:20613907-20614198:20613835-20614198:+	0.433743	0.00599401
AT5G50665;RI:Chr5:20613455:20613785-20614198:20614300:+	-0.605098	0.0232268
AT5G50665;RI:Chr5:20613455:20613835-20614198:20614300:+	-0.261452	0.0232268
AT5G50665;RI:Chr5:20613455:20613907-20614198:20614300:+	-0.890071	0.002997
AT5G51100;SE:Chr5:20773648-20773752:20773778-20773874:-	0.148215	0.031968
AT5G51410;A5:Chr5:20881213-20881346:20881213-20881525:-	0.241395	0.011988
AT5G52040;RI:Chr5:21131076:21131186-21131562:21131887:+	-0.390879	0.0207792
AT5G52040;RI:Chr5:21131076:21131186-21131562:21132199:+	-0.39316	0.0207792
AT5G52040;RI:Chr5:21131076:21131887-21132087:21132199:+	0.501667	0.0207792
AT5G52040;RI:Chr5:21131562:21131887-21132087:21132199:+	0.282321	0.0207792
AT5G52040;RI:Chr5:21131562:21132199-21132280:21132518:+	-0.780752	0.0207792
AT5G52100;A5:Chr5:21171027-21171158:21171016-21171158:+	-0.100295	0.017982
AT5G52580;A3:Chr5:21338598-21338670:21338598-21338688:+	0.132789	0.020979
AT5G52890;RI:Chr5:21444793:21445425-21445510:21446241:-	-0.166281	0.044955
AT5G53300;A5:Chr5:21632046-21632558:21632046-21632567:-	-0.0879047	0.011988
AT5G53300;A5:Chr5:21632046-21632558:21632046-21632607:-	-0.0447669	0.03996
AT5G53300;A5:Chr5:21632046-21632567:21632046-21632607:-	0.0769824	0.02997
AT5G53360;SE:Chr5:21648274-21648478:21648820-21648904:+	0.261166	0.0154845
AT5G53500;A3:Chr5:21728645-21729033:21728633-21729033:-	-0.0706008	0.0374625
AT5G54900;SE:Chr5:22296283-22296569:22296650-22297326:+	0.0225999	0.0464535
AT5G55290;RI:Chr5:22423989:22424099-22424206:22424380:-	-0.2139	0.011988
AT5G55290;RI:Chr5:22423989:22424114-22424206:22424380:-	-0.0738041	0.0404595
AT5G55790;A3:Chr5:22579155-22579236:22579137-22579236:-	0.132239	0.028971
AT5G56020;RI:Chr5:22686096:22686300-22686398:22686466:+	-0.171742	0.0184815
AT5G56170;RI:Chr5:22735899:22736153-22736249:22737339:+	-0.230826	0.025974
AT5G56170;RI:Chr5:22736249:22736308-22736744:22737339:+	0.0226828	0.045954
AT5G56500;A5:Chr5:22873908-22874045:22873871-22874045:+	-0.0598057	0.030969
AT5G56660;RI:Chr5:22934400:22934522-22934613:22935316:+	-0.175495	0.033966
AT5G58720;RI:Chr5:23721909:23721995-23722120:23722145:-	-0.145127	0.01998
AT5G58800;RI:Chr5:23746341:23746700-23746870:23746937:-	-0.221074	0.017982
AT5G59780;RI:Chr5:24082989:24083118-24083198:24083646:-	-0.203812	0.0244755
AT5G59950;RI:Chr5:24139939:24140405-24140602:24140745:+	-0.103738	0.041958
AT5G59970;RI:Chr5:24145831:24146098-24146289:24146729:-	0.0600624	0.012987
AT5G60400;RI:Chr5:24291672:24291794-24292086:24292162:-	0.260788	0.00749251
AT5G60870;RI:Chr5:24485655:24485978-24486060:24486215:-	-0.383045	0.00999001
AT5G61020;A3:Chr5:24559247-24559363:24559241-24559363:-	-0.0598251	0.014985
AT5G61150;A5:Chr5:24603983-24604075:24603983-24604081:-	0.0488492	0.030969
AT5G61220;RI:Chr5:24625573:24625832-24626055:24626364:-	-0.101216	0.00849151
AT5G61270;RI:Chr5:24639873:24640293-24640438:24641035:-	0.121244	0.01998
AT5G61300;RI:Chr5:24652618:24652907-24652976:24653224:-	-0.2392	0.0144855
AT5G61530;RI:Chr5:24743834:24744078-24744194:24744350:+	0.170935	0.043956
AT5G61880;A5:Chr5:24850431-24850548:24850426-24850548:+	-0.162649	0.00699301
AT5G62090;A5:Chr5:24938622-24938920:24938622-24939073:-	0.0896258	0.04662
AT5G62090;RI:Chr5:24937617:24938622-24938920:24939239:-	-0.255151	0.0174825
AT5G62090;RI:Chr5:24937617:24938622-24939073:24939239:-	-0.190213	0.01998
AT5G62130;RI:Chr5:24950264:24950971-24951051:24951238:-	-0.0622589	0.046953
AT5G62130;RI:Chr5:24951599:24951860-24952821:24953515:-	-0.0605491	0.046953
AT5G62270;RI:Chr5:25013795:25013996-25014365:25014812:+	-0.159717	0.023976
AT5G62720;A3:Chr5:25193424-25193925:25193424-25193953:+	-0.044505	0.043956
AT5G62720;RI:Chr5:25193291:25193424-25193953:25194072:+	-0.232514	0.011988
AT5G62980;RI:Chr5:25276378:25276580-25276885:25277301:+	-0.0523585	0.034965
AT5G63050;SE:Chr5:25292653-25293066:25293135-25293303:+	0.108789	0.00699301
AT5G64080;A3:Chr5:25645629-25646001:25645617-25646001:-	0.033414	0.0494505
AT5G64940;A3:Chr5:25953337-25953427:25953337-25953482:+	0.0420806	0.020979
AT5G65050;RI:Chr5:25984941:25985002-25985089:25985188:+	-0.088626	0.011988
AT5G65050;SE:Chr5:25980810-25982275:25982599-25984681:+	0.088626	0.011988
AT5G65060;A3:Chr5:25990003-25990084:25990003-25990122:+	0.161158	0.020979
AT5G65060;RI:Chr5:25989942:25990003-25990084:25990183:+	-0.139367	0.020979
AT5G65060;SE:Chr5:25987711-25989671:25989728-25989942:+	0.266429	0.017982
AT5G65180;RI:Chr5:26045327:26045700-26045887:26046134:+	-0.0942684	0.037962
AT5G65890;SE:Chr5:26355774-26355872:26355917-26356011:+	0.272152	0.00599401
AT5G66010;RI:Chr5:26399432:26399628-26400003:26401050:+	-0.161804	0.014985
AT5G66160;RI:Chr5:26445086:26445327-26445414:26445650:+	-0.196821	0.01998
AT5G66160;RI:Chr5:26446607:26446704-26446801:26447433:+	-0.103491	0.0499501
AT5G66240;RI:Chr5:26466172:26466274-26466364:26466443:+	-0.291882	0
AT5G66320;RI:Chr5:26496992:26497328-26497654:26498014:-	-0.0989123	0.01998
AT5G66420;RI:Chr5:26524043:26524708-26524861:26525177:-	-0.0823991	0.016983
AT5G66930;RI:Chr5:26725839:26726029-26726144:26726180:+	-0.162618	0.0324675
AT5G67385;RI:Chr5:26883663:26884982-26885085:26885699:+	-0.287267	0.041958
AT5G67460;RI:Chr5:26922099:26923157-26923223:26923488:-	-0.244029	0.028971
AT5G67480;A5:Chr5:26932523-26932803:26932523-26933115:-	0.0688016	0.033966

### Sheet: pcp1_27_t1
ID	local_pcp1_27_t1-local_Col0_27_t1_dPSI	local_pcp1_27_t1-local_Col0_27_t1_p-val
AT1G01080;RI:Chr1:44970:45559-45646:45954:-	-0.125425	0.00999001
AT1G01220;A5:Chr1:92089-92270:92070-92270:+	-0.22163	0.015984
AT1G01220;RI:Chr1:91743:92070-92270:92933:+	0.487552	0.033966
AT1G01220;RI:Chr1:91743:92501-92569:92933:+	0.666667	0.036963
AT1G01220;RI:Chr1:92270:92501-92569:92933:+	-0.0980186	0.036963
AT1G01300;RI:Chr1:116784:117878-117949:118845:+	-0.0329219	0.0324675
AT1G01490;RI:Chr1:182061:182135-182253:182749:-	0.088959	0.023976
AT1G01510;RI:Chr1:189765:189861-190035:190231:+	0.0508932	0.034965
AT1G01550;A5:Chr1:199959-200511:199763-200511:+	0.1499317252999999	0.03996
AT1G01550;RI:Chr1:199527:199763-199890:199959:+	-0.0320142	0.03996
AT1G01550;SE:Chr1:199763-199890:199959-200511:+	0.0352486	0.03996
AT1G01770_and_AT1G01780;RI:Chr1:279797:279910-279974:280088:+	-0.168552	0.0164835
AT1G01910;A3:Chr1:313452-313567:313418-313567:-	0.208506	0.0312188
AT1G01910;RI:Chr1:313101:313418-313567:313759:-	0.0666365	0.0312188
AT1G02090;RI:Chr1:387584:387655-388268:388406:-	-0.103835	0.0337163
AT1G02090;RI:Chr1:387584:387672-388268:388406:-	-0.0554003	0.0337163
AT1G02100;RI:Chr1:392374:392495-392576:392816:+	-0.167569	0.017982
AT1G02160;RI:Chr1:411177:411253-411336:411632:+	-0.0474188	0.013986
AT1G02205;RI:Chr1:419297:419894-420514:420889:+	-0.483325	0.025974
AT1G02260;RI:Chr1:441398:442620-442718:442972:-	0.138202	0.021978
AT1G02500;A3:Chr1:518378-519033:518378-519036:+	-0.0111748	0.036963
AT1G02930;RI:Chr1:662042:662253-662334:662475:-	0.105361	0.00799201
AT1G03060;RI:Chr1:715660:718415-718503:718662:-	-0.239826	0.037962
AT1G03310;A5:Chr1:813604-813929:813581-813929:+	-0.0345005	0.044955
AT1G03960;SE:Chr1:1014543-1014621:1014676-1014767:+	0.259597	0.011988
AT1G04425;A3:Chr1:1194277-1195048:1194277-1195439:+	0.140359	0.046953
AT1G04425;A3:Chr1:1194277-1195053:1194277-1195439:+	0.253694	0.00999001
AT1G04620;RI:Chr1:1282152:1282686-1282849:1282959:-	0.0898598	0.045954
AT1G05380;A5:Chr1:1577148-1577222:1577127-1577222:+	0.184361	0.013986
AT1G05720;RI:Chr1:1717323:1717399-1717501:1717749:-	0.107201	0.0044955
AT1G05750;RI:Chr1:1721509:1723343-1723857:1724734:+	-0.209895	0.0404595
AT1G06040;RI:Chr1:1828244:1828904-1828987:1829307:-	-0.267083	0.0104895
AT1G06220;SE:Chr1:1900107-1900297:1900429-1900512:+	0.155568	0.001998
AT1G06230;RI:Chr1:1906963:1907169-1907281:1909722:+	-0.169601	0.0314685
AT1G06500;RI:Chr1:1989479:1989526-1989668:1989705:+	-0.119806	0.024975
AT1G06700;A5:Chr1:2054596-2055126:2054596-2055143:-	0.0751403	0.0454545
AT1G07220;A3:Chr1:2218556-2218669:2218552-2218669:-	-0.120365	0.045954
AT1G07300;RI:Chr1:2245572:2246293-2246376:2246615:-	-0.155175	0.0414585
AT1G07350;RI:Chr1:2258539:2258602-2259003:2259152:-	0.138191	0.00699301
AT1G07350;SE:Chr1:2258602-2258750:2258845-2259003:-	0.1006670601999999	0.0384615
AT1G07728;RI:Chr1:2395451:2396434-2396529:2397345:+	-0.13227	0.01998
AT1G07820;RI:Chr1:2421216:2421783-2421903:2421947:-	0.00921418	0.0374625
AT1G08110;A5:Chr1:2535585-2535675:2535385-2535675:+	0.0768203	0.0202298
AT1G08110;RI:Chr1:2535251:2535385-2535570:2535585:+	-0.110041	0.023976
AT1G08110;SE:Chr1:2535385-2535570:2535585-2535675:+	0.168954	0.0044955
AT1G08610;RI:Chr1:2733657:2735634-2735716:2735819:-	-0.151605	0.014985
AT1G08930;RI:Chr1:2876855:2877174-2877264:2877270:+	0.0373836	0.0434565
AT1G09140;A3:Chr1:2943564-2944169:2943226-2944169:-	0.178013	0.00899101
AT1G09140;RI:Chr1:2945200:2945302-2945382:2945456:-	-0.064899	0.0247253
AT1G09160;RI:Chr1:2952597:2953074-2953163:2953418:-	-0.130619	0.001998
AT1G09470;A5:Chr1:3057047-3057303:3057047-3057329:-	0.183889	0.00899101
AT1G10030;RI:Chr1:3273758:3273795-3273881:3274086:+	-0.0792378	0.011988
AT1G10120;A3:Chr1:3306073-3306946:3305988-3306946:-	0.3312514676999999	0
AT1G10120;RI:Chr1:3305511:3305988-3306946:3307000:-	0.409205	0.001998
AT1G10120;RI:Chr1:3305511:3306073-3306946:3307000:-	-0.103294	0.04662
AT1G10390;RI:Chr1:3412493:3412608-3412708:3412917:-	-0.117723	0.041958
AT1G10910;A3:Chr1:3641003-3641241:3641003-3641251:+	-0.0780694	0.020979
AT1G10910;RI:Chr1:3643454:3643582-3643732:3644202:+	0.129337	0.020979
AT1G10920;A3:Chr1:3647426-3647655:3647386-3647655:-	-0.457422	0.0134865
AT1G11280;RI:Chr1:3789340:3790647-3790725:3790935:-	-0.154442	0.033966
AT1G11650;SE:Chr1:3915893-3916146:3916232-3917021:+	0.0132492	0.0274725
AT1G11750;A5:Chr1:3969382-3969488:3969300-3969488:+	-0.019088	0.0234765
AT1G13110;RI:Chr1:4467094:4468174-4468246:4469033:+	-0.060476	0.00749251
AT1G13350;A5:Chr1:4575835-4575915:4575835-4576239:-	0.374186	0.030969
AT1G13350;A5:Chr1:4575835-4575962:4575835-4576239:-	0.4119689239999999	0.0154845
AT1G13350;SE:Chr1:4575835-4575962:4576047-4576239:-	0.332848	0.030969
AT1G14720;RI:Chr1:5066525:5067310-5067782:5067990:-	-0.0277581	0.03996
AT1G15280;RI:Chr1:5255840:5255900-5256187:5256332:+	-0.0615569	0.0464535
AT1G15410;A5:Chr1:5298386-5298573:5298339-5298573:+	-0.322653	0.000999001
AT1G15870;RI:Chr1:5458083:5458350-5458433:5458461:+	-0.555112	0.001998
AT1G16220;RI:Chr1:5549098:5549466-5549543:5549660:+	0.138707	0.03996
AT1G16810;A3:Chr1:5755672-5756140:5755672-5756143:+	-0.0552029	0.017982
AT1G17090;A3:Chr1:5843267-5844152:5843263-5844152:-	-0.182379	0.02997
AT1G17090;A3:Chr1:5843304-5844152:5843263-5844152:-	-0.377109	0.02997
AT1G17440;RI:Chr1:5983984:5984253-5984353:5984589:-	-0.0856119	0.048951
AT1G18020;RI:Chr1:6203037:6203198-6203265:6204234:+	-0.282336	0
AT1G18090;A3:Chr1:6225788-6225866:6225788-6225879:+	0.0832808	0.028971
AT1G18150;RI:Chr1:6247316:6247588-6247666:6247830:-	-0.102742	0.011988
AT1G18150;RI:Chr1:6247316:6247591-6247666:6247830:-	-0.2325	0.014985
AT1G18610;RI:Chr1:6408706:6408845-6408967:6409532:+	-0.242764	0.025974
AT1G19000;RI:Chr1:6560491:6561142-6561321:6561682:-	0.0478052	0.012987
AT1G19230;RI:Chr1:6646392:6646476-6646555:6646817:+	-1	0
AT1G19430;RI:Chr1:6726685:6727738-6727863:6728072:-	0.167976	0.043956
AT1G19715;RI:Chr1:6819110:6819313-6819412:6819542:-	0.285352	0.027972
AT1G19720;RI:Chr1:6819564:6819576-6819716:6819818:-	0.226986	0.000999001
AT1G19800;A3:Chr1:6846470-6846540:6846470-6846543:+	-0.125981	0.047952
AT1G19800;SE:Chr1:6846470-6846543:6846628-6846731:+	0.170866	0.00599401
AT1G19850;RI:Chr1:6886867:6887044-6887381:6887485:+	0.0863846	0.0499501
AT1G20020;RI:Chr1:6942625:6942955-6943228:6943483:+	-0.0113264	0.023976
AT1G20100;RI:Chr1:6969909:6970179-6970619:6971036:-	-0.140928	0.002997
AT1G20770;RI:Chr1:7215683:7215732-7215816:7215962:-	-0.0940632	0.03996
AT1G20840;RI:Chr1:7248031:7248214-7248334:7248494:-	0.129472	0.015984
AT1G21560;A5:Chr1:7555007-7555183:7554975-7555183:+	-0.113752	0.047952
AT1G21580_and_AT1G21570;RI:Chr1:7557140:7558211-7558475:7558686:-	1	0
AT1G21600;RI:Chr1:7570845:7571021-7571396:7571630:-	0.0866804	0.0014985
AT1G22140;RI:Chr1:7814663:7814937-7815130:7815292:-	-0.0717101	0.015984
AT1G22370;RI:Chr1:7897915:7899038-7899363:7900335:-	0.114404	0.043956
AT1G22430;RI:Chr1:7919706:7919749-7919832:7920034:+	-0.0521833	0.03996
AT1G22430;RI:Chr1:7920828:7920892-7921033:7921128:+	0.0608971	0.03996
AT1G22430;RI:Chr1:7920828:7921128-7921225:7921386:+	-0.251336	0.017982
AT1G23000;RI:Chr1:8143741:8143816-8143904:8145174:+	-0.203678	0.037962
AT1G23040;A3:Chr1:8165501-8166452:8165501-8166461:+	0.333333	0.02997
AT1G24020;RI:Chr1:8501272:8501480-8501899:8502065:-	0.0471899	0.003996
AT1G24793;A5:Chr1:8768836-8768903:8768832-8768903:+	0.132617	0.041958
AT1G24825_and_AT1G24880_and_AT1G24851_and_AT1G24879;A5:Chr1:8777260-8777828:8776339-8777828:+	0.0751313	0.0134865
AT1G24825_and_AT1G24880_and_AT1G24851_and_AT1G24879;RI:Chr1:8776286:8776339-8777014:8777260:+	0.0914481	0.0134865
AT1G25098;RI:Chr1:8812811:8812957-8813050:8813084:+	0.0173119	0.0382118
AT1G25098;RI:Chr1:8812811:8813084-8813192:8814739:+	-0.0995492	0.0164835
AT1G25098;RI:Chr1:8813192:8813245-8813920:8814739:+	0.00988081	0.0484515
AT1G25175;A3:Chr1:8827623-8828298:8827623-8829112:+	0.184952	0.003996
AT1G25175;A3:Chr1:8827623-8828374:8827623-8829112:+	0.332605	0
AT1G25175;A5:Chr1:8828544-8829112:8827623-8829112:+	0.376015	0
AT1G25175;RI:Chr1:8827286:8827335-8827428:8827462:+	0.0143483	0.0331097
AT1G25175;RI:Chr1:8827570:8827623-8828298:8828544:+	0.0130841	0.0331097
AT1G25175;RI:Chr1:8828298:8828544-8829112:8829320:+	-0.0200425	0.0207792
AT1G25175;SE:Chr1:8827623-8828298:8828544-8829112:+	0.0581705	0.00999001
AT1G25230;RI:Chr1:8841870:8842026-8842095:8842445:-	-0.0723499	0.01998
AT1G25682;RI:Chr1:9002285:9002348-9002381:9002885:-	0.142062	0.00899101
AT1G26440;RI:Chr1:9144995:9145340-9145413:9145696:-	-0.621467	0
AT1G26440;RI:Chr1:9145413:9145696-9145985:9146108:-	-0.370195	0.0114885
AT1G26650;RI:Chr1:9210051:9210450-9211020:9211588:+	0.0817399	0.0154845
AT1G26850;A5:Chr1:9303439-9303845:9303439-9303909:-	-0.0311169	0.0214785
AT1G27970;RI:Chr1:9747713:9747771-9748267:9748467:+	0.0403092	0.0214785
AT1G28060;RI:Chr1:9779757:9779825-9779905:9780038:+	-0.317848	0
AT1G28200;RI:Chr1:9849844:9850132-9850385:9850574:-	-0.0625576	0.023976
AT1G28320;A3:Chr1:9922321-9922394:9922308-9922394:-	0.0956019	0.036963
AT1G28320;A3:Chr1:9922707-9922782:9922665-9922782:-	0.0941149	0.036963
AT1G28330;SE:Chr1:9934288-9934451:9934566-9934794:-	0.147641	0.02997
AT1G29350;A3:Chr1:10270052-10270267:10270049-10270267:-	-0.128704	0.00599401
AT1G29370;A3:Chr1:10279371-10279586:10279368-10279586:-	0.107134	0.00499501
AT1G29600_and_AT1G29610;RI:Chr1:10343720:10343891-10344079:10344168:+	0.47493	0.023976
AT1G29670;RI:Chr1:10376429:10376674-10377146:10377398:+	-0.0119242	0.0344655
AT1G29800;RI:Chr1:10434862:10435042-10435132:10435441:+	-0.125502	0.0224775
AT1G30200;A3:Chr1:10626309-10626650:10626309-10626661:+	-0.0420953	0.0484515
AT1G30200;RI:Chr1:10625000:10626309-10626650:10627135:+	-0.0563424	0.0484515
AT1G30200;RI:Chr1:10625000:10626309-10626661:10627135:+	-0.0978829	0.0344655
AT1G30545;RI:Chr1:10821387:10821522-10821595:10821829:-	0.159069	0.0484515
AT1G30690;A5:Chr1:10887850-10888276:10887827-10888276:+	0.0345276	0.0264735
AT1G30810;A5:Chr1:10941580-10941767:10941580-10942046:-	-0.556224	0.0224775
AT1G30810;SE:Chr1:10941580-10941767:10941825-10942046:-	-0.375745	0.014985
AT1G30825;SE:Chr1:10961167-10961358:10961424-10961518:+	0.0639829	0.047952
AT1G31780;RI:Chr1:11394113:11394602-11394740:11394748:+	-0.0576094	0.020979
AT1G31870;A3:Chr1:11436889-11437252:11436889-11437269:+	-0.165066	0.0014985
AT1G31870;A3:Chr1:11438496-11438674:11438496-11438774:+	-0.161815	0.0014985
AT1G32127;RI:Chr1:11556744:11557077-11557161:11557521:+	-0.146495	0.048951
AT1G32200;RI:Chr1:11601671:11602114-11602209:11602357:-	-0.0723764	0.00699301
AT1G32230;RI:Chr1:11614659:11614906-11615232:11615311:+	-0.318517	0.0031635
AT1G32230;RI:Chr1:11615832:11616502-11616716:11617534:+	0.244442	0
AT1G32230;RI:Chr1:11615832:11616575-11616716:11617534:+	0.312602	0
AT1G32540;RI:Chr1:11767484:11767705-11767875:11768121:+	-0.161809	0.014985
AT1G33265;SE:Chr1:12066896-12066990:12067054-12067484:+	0.116971	0.00599401
AT1G33470;A3:Chr1:12145610-12145684:12145610-12145687:+	-0.0667549	0.016983
AT1G33600;A3:Chr1:12182222-12184208:12182222-12184216:+	-0.204378	0.001998
AT1G33680;A5:Chr1:12206474-12207164:12206431-12207164:+	-0.20024	0.0499501
AT1G33680;SE:Chr1:12205688-12206359:12206431-12207164:+	0.0956768	0.0499501
AT1G34010;A5:Chr1:12360900-12361091:12360900-12361113:-	-0.0937601	0.035964
AT1G34065;A5:Chr1:12400883-12400965:12400883-12400986:-	0.294317	0
AT1G34640;RI:Chr1:12687552:12687796-12688186:12688543:-	-0.0341923	0.045954
AT1G34750;A5:Chr1:12737772-12737870:12737772-12737930:-	-0.413406	0.00999001
AT1G34750;RI:Chr1:12737689:12737772-12737930:12738196:-	-0.654417	0.0237263
AT1G34760;RI:Chr1:12743722:12743986-12744077:12744111:-	0.0564273	0.030969
AT1G34770;RI:Chr1:12746486:12746553-12746623:12746671:+	-0.119828	0.044955
AT1G35515_and_AT1G35516;RI:Chr1:13078618:13078929-13079305:13079773:+	0.074914	0.02997
AT1G36310;RI:Chr1:13669425:13669542-13669625:13670758:+	-0.223524	0.000499501
AT1G36390;A3:Chr1:13701639-13701799:13701603-13701799:-	-0.224587	0.0014985
AT1G36390;RI:Chr1:13701401:13701639-13701799:13701993:-	0.1215584510999999	0.00674326
AT1G43850;A5:Chr1:16617492-16617612:16617231-16617612:+	-0.114606	0.020979
AT1G44170;RI:Chr1:16799819:16800045-16800272:16800321:-	-0.172539	0.000999001
AT1G48210;RI:Chr1:17801661:17801943-17802052:17802382:+	0.153184	0.035964
AT1G48660;A3:Chr1:17997307-17997527:17997298-17997527:-	0.612738	0.044955
AT1G48760;RI:Chr1:18035967:18036117-18036155:18039405:-	-0.212959	0.02997
AT1G49130;RI:Chr1:18175032:18175798-18175903:18176022:-	0.0964259	0.018981
AT1G49590;SE:Chr1:18355489-18355747:18355796-18355880:+	0.102991	0.022977
AT1G49730;A3:Chr1:18403492-18403560:18403455-18403560:-	0.0781497	0.0472028
AT1G49730;RI:Chr1:18403366:18403492-18403560:18403627:-	-0.185691	0.041958
AT1G50570;A5:Chr1:18727574-18727828:18727574-18728109:-	-0.0494424	0.0364635
AT1G52360;A5:Chr1:19505427-19505699:19505365-19505699:+	-0.251153	0.020979
AT1G52360;A5:Chr1:19505447-19505699:19505427-19505699:+	0.101111	0.020979
AT1G53090;RI:Chr1:19783185:19783466-19783684:19784368:+	-0.277499	0.031968
AT1G53090;RI:Chr1:19783185:19783570-19783684:19784368:+	-0.201654	0.035964
AT1G53250;A5:Chr1:19858187-19858311:19858177-19858311:+	0.128763	0.00799201
AT1G53250;RI:Chr1:19857675:19857843-19857948:19858042:+	-0.101273	0.00799201
AT1G53440;RI:Chr1:19947872:19947943-19948011:19948082:+	-0.194047	0.00599401
AT1G53633;RI:Chr1:20017389:20017765-20017859:20017932:-	-0.662151	0.0234765
AT1G54040;A5:Chr1:20171987-20173743:20171987-20173853:-	-0.0555321	0.014985
AT1G54350;A5:Chr1:20288541-20288979:20288396-20288979:+	0.0813771	0.00999001
AT1G54490;SE:Chr1:20350506-20351271:20351373-20351449:+	0.0740727	0.047952
AT1G55140;SE:Chr1:20573067-20573329:20573418-20573905:-	0.0222436	0.028971
AT1G55350;RI:Chr1:20653740:20654235-20654323:20654768:-	-0.191269	0.03996
AT1G55350;RI:Chr1:20653740:20654256-20654323:20654768:-	-0.108743	0.03996
AT1G55675;RI:Chr1:20803661:20803960-20804303:20804574:-	-0.0708602	0.021978
AT1G55740;RI:Chr1:20836488:20836555-20836622:20836763:-	-0.385164	0.0334665
AT1G56220;RI:Chr1:21043704:21043889-21044348:21044998:+	-0.0432124	0.014985
AT1G56220;RI:Chr1:21043704:21043889-21044357:21044998:+	-0.0341156	0.014985
AT1G56280;RI:Chr1:21072805:21073224-21073306:21073477:-	-0.0620539	0.014985
AT1G57540;RI:Chr1:21309895:21310247-21310399:21310641:-	0.158909	0.034965
AT1G58200;A5:Chr1:21552538-21552835:21552538-21552839:-	0.0921296	0.0454545
AT1G58200;RI:Chr1:21550050:21550160-21550244:21550393:-	-0.13737	0.00699301
AT1G58350;RI:Chr1:21667180:21667203-21667464:21667629:-	0.33188	0.034965
AT1G58350;SE:Chr1:21667007-21667180:21667203-21667464:-	-0.564275	0.020979
AT1G58602_and_AT1G58561;A3:Chr1:21758658-21760159:21758658-21760174:+	0.160046	0
AT1G58602_and_AT1G58561;RI:Chr1:21761385:21763787-21763878:21763921:+	-0.180889	0.024975
AT1G59990;RI:Chr1:22090226:22090418-22090492:22090543:-	-0.07254	0.016983
AT1G60230;A3:Chr1:22213458-22213574:22213448-22213574:-	-0.0426772	0.0374625
AT1G60270;RI:Chr1:22223998:22224061-22224129:22224409:-	-0.263452	0.044955
AT1G60850;RI:Chr1:22400021:22400167-22400285:22400413:-	-0.168435	0.012987
AT1G60850;RI:Chr1:22400021:22400178-22400285:22400413:-	-0.282996	0.00999001
AT1G60860;A3:Chr1:22405019-22405103:22405011-22405103:-	-0.136212	0.046953
AT1G61010;A5:Chr1:22474547-22474630:22474547-22474638:-	0.584179	0
AT1G61010;A5:Chr1:22474547-22474630:22474547-22474930:-	0.123909	0.03996
AT1G61010;A5:Chr1:22474547-22474638:22474547-22474930:-	-0.497691	0
AT1G61010;RI:Chr1:22474267:22474547-22474638:22476597:-	0.917763	0.0014985
AT1G61010;RI:Chr1:22474267:22474547-22474930:22476597:-	0.197925	0.017982
AT1G61010;SE:Chr1:22474547-22474630:22474669-22474930:-	0.24053	0.0014985
AT1G61040;A5:Chr1:22483597-22483765:22483354-22483765:+	-0.114524	0.032967
AT1G61380;RI:Chr1:22648138:22649337-22649625:22650072:-	-0.106201	0.044955
AT1G61520;RI:Chr1:22699715:22699819-22700126:22700295:+	-0.0619213	0.000999001
AT1G62310;RI:Chr1:23032432:23033047-23036060:23036179:-	-0.0980749	0.0364635
AT1G62590;RI:Chr1:23176930:23176950-23177043:23177155:-	-0.283659	0.010989
AT1G62630;RI:Chr1:23185710:23185818-23185893:23189365:+	-0.330112	0.0034965
AT1G62690;A5:Chr1:23211132-23211312:23211132-23211357:-	-0.433767	0.0274725
AT1G62790;A3:Chr1:23252943-23253384:23252943-23253387:+	-0.0518401	0.021978
AT1G63080;A3:Chr1:23388729-23388883:23387814-23388883:-	-0.662997	0.04662
AT1G63080;RI:Chr1:23387574:23387814-23388883:23390838:-	-0.48407	0.024975
AT1G63080;SE:Chr1:23387814-23388684:23388729-23388883:-	-0.703214	0.011988
AT1G63100;RI:Chr1:23399112:23400868-23400944:23402176:-	-0.161175	0.001998
AT1G63260;A5:Chr1:23467040-23467173:23467040-23467249:-	-0.144872	0.0494505
AT1G63260;RI:Chr1:23468892:23469038-23469140:23469289:-	0.119839	0.0494505
AT1G64150;A5:Chr1:23811666-23811764:23811666-23811775:-	0.050631	0.02997
AT1G64790;SE:Chr1:24076310-24076477:24076593-24076673:-	0.0556933	0.0314685
AT1G65040;RI:Chr1:24162833:24162882-24162952:24163379:-	-0.149905	0.023976
AT1G65070;RI:Chr1:24172557:24172921-24173102:24173340:-	0.0843311	0.0494505
AT1G65070;RI:Chr1:24173556:24174017-24174093:24174617:-	-0.0687563	0.0494505
AT1G65150;A3:Chr1:24205571-24205694:24205563-24205694:-	-0.0996765	0.0444555
AT1G65270;A3:Chr1:24244536-24244646:24244536-24244795:+	-0.0766864	0.044955
AT1G65270;RI:Chr1:24244376:24244536-24244646:24245074:+	0.0650727	0.044955
AT1G67070;RI:Chr1:25041833:25042001-25042286:25042683:+	0.329973	0.0314685
AT1G68190;RI:Chr1:25558794:25559291-25559369:25559561:+	-0.199947	0.038628
AT1G68190;RI:Chr1:25558794:25559291-25559369:25559791:+	-0.130103	0.01998
AT1G68190;RI:Chr1:25559665:25559791-25560075:25560335:+	-0.196211	0.038628
AT1G68930;RI:Chr1:25918066:25920636-25920720:25921034:+	-0.519236	0.040959
AT1G69740;RI:Chr1:26231620:26231936-26232051:26232107:+	-0.111721	0.0164835
AT1G69740;SE:Chr1:26231936-26232051:26232107-26232193:+	0.0220192	0.0292208
AT1G70620;A3:Chr1:26628897-26629002:26628897-26629053:+	0.116031	0.021978
AT1G70620;RI:Chr1:26627196:26627540-26627842:26628053:+	0.307295	0.00549451
AT1G71410;RI:Chr1:26912726:26912748-26912878:26913961:-	0.099325	0.031968
AT1G72275;RI:Chr1:27209404:27209531-27209907:27211500:-	0.254111	0.0404595
AT1G72740;A5:Chr1:27380901-27381147:27380901-27381165:-	-0.188889	0.003996
AT1G72990;RI:Chr1:27461998:27462334-27462463:27462518:-	0.4150659889999999	0.0314685
AT1G73090;RI:Chr1:27488217:27488381-27488621:27488816:+	-0.0721406	0.028971
AT1G73090;SE:Chr1:27489560-27489685:27489722-27489808:+	0.150131	0.00999001
AT1G73930;RI:Chr1:27796018:27797680-27797864:27798007:-	-0.172442	0.00499501
AT1G74880;A3:Chr1:28130304-28130375:28130297-28130375:-	-0.00972363	0.0434565
AT1G75080;RI:Chr1:28186320:28187145-28187715:28188075:+	-0.0837641	0.0499501
AT1G75350;RI:Chr1:28271979:28272004-28272130:28272231:+	0.014523	0.00549451
AT1G75380;RI:Chr1:28281195:28281377-28281543:28281708:-	0.0407574	0.031968
AT1G75860;RI:Chr1:28484844:28485162-28485663:28486077:-	-0.0874911	0.021978
AT1G77290;RI:Chr1:29038375:29038543-29038877:29039125:+	-0.196126	0.00999001
AT1G77450;RI:Chr1:29100664:29101136-29101635:29101759:+	0.254489	0.038961
AT1G78270;RI:Chr1:29450563:29451643-29451707:29452417:-	-0.244894	0.001998
AT1G79070;RI:Chr1:29744271:29744580-29744947:29745043:-	-0.142662	0.0499501
AT1G79090;RI:Chr1:29749101:29749366-29749457:29751586:-	-0.153269	0.00599401
AT1G79090;RI:Chr1:29752864:29753004-29753083:29753330:-	-0.102412	0.00599401
AT1G79650;A3:Chr1:29974327-29974392:29974309-29974392:-	0.0782787	0.028971
AT1G79700;SE:Chr1:29991880-29991955:29992005-29992089:-	0.186098	0.02997
AT1G79850;RI:Chr1:30041111:30041220-30041447:30041979:-	-0.002381	0.0454545
AT1G79970;RI:Chr1:30082703:30082890-30083024:30083395:+	-0.0461301	0.0324675
AT1G79970;RI:Chr1:30082703:30083395-30083493:30083894:+	0.0597518	0.0324675
AT1G80000;RI:Chr1:30092807:30093078-30093161:30093661:+	-0.0913709	0.0424575
AT1G80030_and_AT1G80040;RI:Chr1:30104552:30105250-30105341:30105443:-	-0.12846	0.0187313
AT1G80030_and_AT1G80040;RI:Chr1:30104552:30105250-30105377:30105443:-	-0.116063	0.0187313
AT1G80210;RI:Chr1:30163129:30163479-30163564:30163618:-	-0.138591	0.00599401
AT1G80325_and_AT1G80330;RI:Chr1:30196605:30197594-30197672:30198074:-	-0.323293	0.045954
AT1G80650;A3:Chr1:30315357-30315441:30315357-30315482:+	0.172906	0.00874126
AT1G80650;RI:Chr1:30315234:30315357-30315441:30315885:+	-0.178711	0.00699301
AT1G80830;RI:Chr1:30375207:30375285-30375528:30375660:-	-0.442604	0.018981
AT1G80830;RI:Chr1:30375528:30375660-30375865:30376072:-	-0.229164	0.00799201
AT1G80860;RI:Chr1:30388032:30388302-30388379:30388681:-	-0.0696363	0.035964
AT2G01450;A5:Chr2:202025-202227:202025-203031:-	0.0922382	0.01332
AT2G01450;RI:Chr2:200637:200792-200948:201097:-	0.0694008	0.014985
AT2G01450;RI:Chr2:201361:201488-201605:202025:-	0.13129	0.00749251
AT2G01450;RI:Chr2:201361:201488-201684:202025:-	0.181088	0.00749251
AT2G01450;RI:Chr2:202227:202272-203031:203126:-	0.107671	0.014985
AT2G01490;RI:Chr2:223142:223212-223428:223809:+	0.0985569	0.00549451
AT2G01720;RI:Chr2:317020:317025-317110:317318:-	0.0515031	0.017982
AT2G01830;A3:Chr2:367436-369450:367431-369450:-	0.543905	0.010989
AT2G01830;A5:Chr2:367431-367955:367431-369450:-	0.650814	0.0467033
AT2G02450;RI:Chr2:649966:650395-650501:650827:+	-0.152919	0.025974
AT2G04039;RI:Chr2:1333133:1333703-1333778:1333983:+	-0.195032	0.044955
AT2G04390;A5:Chr2:1527146-1527896:1527101-1527896:+	-0.00721619	0.045954
AT2G04690;RI:Chr2:1645914:1646031-1646155:1646443:+	0.1137176444999999	0.00999001
AT2G04690;RI:Chr2:1645914:1646066-1646155:1646443:+	0.178021	0.00999001
AT2G04880;RI:Chr2:1718481:1719127-1719200:1719380:+	-0.0620535	0.0354645
AT2G04880;RI:Chr2:1719200:1719380-1719484:1719639:+	-0.0655869	0.0354645
AT2G06010;RI:Chr2:2338473:2338651-2338799:2338990:+	0.115587	0.0254745
AT2G10940;RI:Chr2:4310321:4310782-4311137:4312162:-	-0.00839017	0.0154845
AT2G11910;RI:Chr2:4807048:4807166-4807277:4807441:-	-0.0457575	0.00699301
AT2G13975;RI:Chr2:5864884:5865236-5865319:5865600:-	-0.111623	0.00649351
AT2G14835;RI:Chr2:6366879:6366974-6367175:6367261:+	-0.0644558	0.0499501
AT2G16940;A3:Chr2:7346177-7346571:7345776-7346571:-	0.0936854	0.047619
AT2G16940;RI:Chr2:7345695:7345985-7346082:7346177:-	0.330052	0.0324675
AT2G16940;RI:Chr2:7345695:7345985-7346108:7346177:-	0.173838	0.0324675
AT2G17530;RI:Chr2:7628198:7628245-7628325:7629149:+	-0.155087	0.0464535
AT2G17530;RI:Chr2:7628325:7628749-7628882:7629149:+	0.320257	0
AT2G17800;RI:Chr2:7739787:7740170-7740269:7740411:+	-0.0698097	0.035964
AT2G17800;RI:Chr2:7739787:7740183-7740269:7740411:+	-0.0566141	0.0374625
AT2G18750;RI:Chr2:8125128:8125594-8125802:8125942:+	0.0939611	0.0424575
AT2G18750;RI:Chr2:8125128:8125710-8125802:8125942:+	0.0898661	0.0499501
AT2G20270;RI:Chr2:8737705:8737863-8737980:8738077:-	-0.0285008	0.0499501
AT2G20625_and_AT2G20630;RI:Chr2:8896912:8897382-8897841:8897963:-	-0.0736352	0.0374625
AT2G20670;RI:Chr2:8911860:8912602-8912914:8913142:-	-0.0301903	0.040959
AT2G22170;RI:Chr2:9426792:9426803-9426883:9427486:-	0.0315021	0.032967
AT2G22300;RI:Chr2:9471219:9471389-9471466:9471638:+	-0.141161	0.00599401
AT2G22980;RI:Chr2:9779239:9779384-9779451:9779527:+	-0.125392	0.028305
AT2G22980;RI:Chr2:9780041:9780143-9780245:9780267:+	0.0887934	0.028305
AT2G22980;RI:Chr2:9780041:9780267-9780351:9780452:+	-0.135319	0.028305
AT2G23420;RI:Chr2:9974641:9974753-9974832:9975210:+	-0.246511	0
AT2G23940;A3:Chr2:10183929-10184032:10183929-10184039:+	0.34677	0.0014985
AT2G23940;RI:Chr2:10183867:10183929-10184032:10184282:+	-0.412911	0.00374625
AT2G24150;RI:Chr2:10266924:10267022-10267110:10267607:-	-0.0696992	0.0254745
AT2G24200;RI:Chr2:10289400:10289489-10289581:10289685:-	-0.0615198	0.002997
AT2G24270;RI:Chr2:10326918:10327134-10327330:10327438:-	0.0523442	0.0254745
AT2G24270;RI:Chr2:10329457:10329618-10329722:10330048:-	-0.0588498	0.0254745
AT2G24590;A3:Chr2:10451067-10451170:10451067-10451180:+	0.396947	0
AT2G24590;RI:Chr2:10450824:10451067-10451170:10451184:+	-0.260672	0.000499501
AT2G24590;RI:Chr2:10450824:10451067-10451180:10451184:+	0.276803	0.000499501
AT2G25670;A3:Chr2:10930719-10930828:10930635-10930828:-	0.0356498	0.026973
AT2G25670;RI:Chr2:10930299:10930635-10930828:10931090:-	-0.0742123	0.0217283
AT2G25670;RI:Chr2:10930299:10930719-10930828:10931090:-	-0.246203	0.0014985
AT2G25760;RI:Chr2:10984190:10984544-10984667:10985177:-	-0.0898744	0.025974
AT2G25950;RI:Chr2:11070341:11070402-11070482:11070661:+	-0.0629799	0.037962
AT2G26150;A5:Chr2:11137260-11137430:11137224-11137430:+	-0.48761	0.042957
AT2G26150;RI:Chr2:11136489:11137260-11137430:11137792:+	0.36701	0.042957
AT2G26550_and_AT2G26547;RI:Chr2:11291531:11291676-11291761:11291868:-	-0.0823124	0.023976
AT2G26770;A5:Chr2:11407748-11407823:11407748-11407857:-	0.148104	0.0494505
AT2G26770;SE:Chr2:11407748-11407823:11407884-11408200:-	0.118507	0.020979
AT2G27230_and_AT2G27228;A5:Chr2:11650729-11650817:11650691-11650817:+	0.08819	0.041958
AT2G27400;RI:Chr2:11721539:11721728-11722301:11722468:-	-0.136088	0.0034965
AT2G27480;RI:Chr2:11747238:11747284-11747393:11747568:+	-0.266788	0.0254745
AT2G27710;RI:Chr2:11816634:11816840-11816926:11817016:+	-0.0198705	0.047952
AT2G27710;RI:Chr2:11816634:11816840-11816929:11817016:+	-0.0746731	0.00599401
AT2G27840;RI:Chr2:11862705:11862925-11863038:11863057:+	-0.0255048	0.0444555
AT2G27840;RI:Chr2:11863142:11863177-11863271:11863329:+	-0.0252554	0.0444555
AT2G27840;RI:Chr2:11863271:11863329-11863421:11863562:+	-0.0295649	0.0444555
AT2G28470;RI:Chr2:12172982:12173151-12173259:12173298:-	-0.0621999	0.02997
AT2G28470;RI:Chr2:12172982:12173151-12173259:12173991:-	-0.0822565	0.02997
AT2G29290_and_AT2G29280;RI:Chr2:12585856:12585953-12586042:12586562:+	-0.062656	0.0217283
AT2G29290_and_AT2G29280;RI:Chr2:12587297:12587403-12587493:12588174:+	-0.0581	0.0217283
AT2G29340;A5:Chr2:12598306-12598869:12598300-12598869:+	-0.100615	0.0382118
AT2G29340;A5:Chr2:12598311-12598869:12598300-12598869:+	-0.232043	0.017982
AT2G29340;A5:Chr2:12598311-12598869:12598306-12598869:+	-0.133016	0.0382118
AT2G29340;RI:Chr2:12598115:12598300-12598869:12599299:+	-0.152886	0.017982
AT2G29360;RI:Chr2:12603762:12603940-12604143:12604350:+	0.0292312	0.044955
AT2G30500;A3:Chr2:13000559-13000670:13000539-13000670:-	0.303398	0.00599401
AT2G30500;RI:Chr2:13000419:13000539-13000670:13000825:-	0.0917796	0.025308
AT2G30500;RI:Chr2:13000419:13000559-13000670:13000825:-	-0.240276	0.00699301
AT2G30520;RI:Chr2:13005350:13005419-13005503:13005746:-	-0.085113	0.00899101
AT2G30600;A3:Chr2:13039013-13039259:13039013-13039382:+	-0.126628	0.00632701
AT2G30600;A5:Chr2:13037109-13037382:13036915-13037382:+	-0.133123	0.0113886
AT2G30600;A5:Chr2:13037114-13037382:13036915-13037382:+	-0.27126	0
AT2G30600;A5:Chr2:13037114-13037382:13037109-13037382:+	-0.144059	0.00949051
AT2G30600;A5:Chr2:13037249-13037382:13036915-13037382:+	-0.195465	0.00474525
AT2G30600;A5:Chr2:13037249-13037382:13037109-13037382:+	-0.0646637	0.0256244
AT2G30600;A5:Chr2:13037249-13037382:13037114-13037382:+	0.08036	0.0166084
AT2G30600;A5:Chr2:13037284-13037382:13036915-13037382:+	-0.100995	0.0179265
AT2G30600;RI:Chr2:13039259:13039283-13039382:13039543:+	-0.099015	0.0158175
AT2G30600;RI:Chr2:13040220:13040278-13040371:13040503:+	-0.038161	0.0319226
AT2G30600;SE:Chr2:13039013-13039259:13039283-13039382:+	-0.0604071	0.0166084
AT2G30620;RI:Chr2:13045647:13046318-13046438:13046663:+	-0.0139282	0.0484515
AT2G31290;RI:Chr2:13343801:13344056-13344130:13346070:+	-0.315905	0.0174825
AT2G31560;A3:Chr2:13437422-13437535:13437422-13437618:+	0.0867743	0.0404595
AT2G31560;A3:Chr2:13437448-13437535:13437448-13437618:+	0.354497	0.0404595
AT2G31560;RI:Chr2:13437233:13437422-13437618:13437683:+	0.0884324	0.0404595
AT2G31560;RI:Chr2:13437233:13437448-13437618:13437683:+	0.126344	0.0404595
AT2G31560;RI:Chr2:13437233:13437683-13437765:13438011:+	-0.114698	0.0404595
AT2G31890;RI:Chr2:13556500:13556890-13557058:13557168:-	0.0617689	0.015984
AT2G32640;A3:Chr2:13848507-13848609:13848443-13848609:-	-0.0730863	0.017982
AT2G32640;RI:Chr2:13848609:13848676-13848757:13848885:-	-0.096889	0.017982
AT2G32850;RI:Chr2:13935156:13935641-13935702:13935834:-	-0.107377	0.01998
AT2G33540;RI:Chr2:14207914:14208049-14208175:14209192:-	-0.138771	0.0224775
AT2G33620;RI:Chr2:14234026:14234049-14234739:14235217:+	-0.177782	0.00799201
AT2G33620;RI:Chr2:14234026:14234374-14234739:14235217:+	-0.220267	0.00999001
AT2G33620;RI:Chr2:14234026:14234462-14234739:14235217:+	-0.150023	0.02664
AT2G33800;A5:Chr2:14301174-14301691:14301174-14301712:-	0.00867786	0.025974
AT2G34357;SE:Chr2:14498723-14499053:14499111-14499206:+	0.200723	0.000999001
AT2G35660;A3:Chr2:14988924-14989002:14988924-14989010:+	-0.106193	0.0464535
AT2G35820_and_AT2G35830;RI:Chr2:15052667:15053009-15053086:15053276:+	-0.116121	0.00599401
AT2G36060;A5:Chr2:15143351-15143475:15143351-15143478:-	0.0509229	0.020979
AT2G36720;RI:Chr2:15393047:15393287-15393405:15394301:+	-0.193951	0.0044955
AT2G37410;RI:Chr2:15697810:15697844-15697961:15698883:-	0.029474	0.030969
AT2G37478_and_AT2G37480;A3:Chr2:15738899-15739250:15738899-15739253:+	-0.0264238	0.0324675
AT2G37540;RI:Chr2:15753703:15753847-15753952:15754061:-	0.0521496	0.0499501
AT2G37940;RI:Chr2:15879337:15879508-15879856:15880103:+	-0.092957	0.047952
AT2G38330;A5:Chr2:16065943-16066025:16065926-16066025:+	0.148548	0.015984
AT2G38550;SE:Chr2:16133720-16133810:16133847-16134112:+	0.0603142	0.013986
AT2G38695;RI:Chr2:16179148:16179201-16179266:16179331:+	-0.178815	0.047952
AT2G38810;A5:Chr2:16220681-16220826:16220681-16220910:-	-0.102956	0.022977
AT2G38810;RI:Chr2:16220566:16220681-16220826:16220928:-	-0.106645	0.0164835
AT2G38810;RI:Chr2:16220566:16220681-16220910:16220928:-	-0.217784	0.011988
AT2G39470;A3:Chr2:16476915-16477002:16476915-16477016:+	0.0200963	0.032634
AT2G39470;A5:Chr2:16476558-16476644:16476534-16476644:+	-0.0656572	0.032634
AT2G39470;RI:Chr2:16476842:16476915-16477016:16477124:+	0.0705949	0.0402098
AT2G39470;RI:Chr2:16477212:16477283-16477368:16477464:+	-0.0228179	0.032634
AT2G39675;RI:Chr2:16537288:16537637-16538107:16538277:-	-0.0710536	0.0184815
AT2G39720;RI:Chr2:16566586:16566879-16567477:16568960:-	0.112499	0.013986
AT2G39725;A5:Chr2:16569583-16570063:16569515-16570063:+	-0.121449	0.00799201
AT2G39730;A5:Chr2:16571066-16571180:16571066-16571191:-	-0.066329	0.0024975
AT2G39730;RI:Chr2:16570719:16571066-16571180:16571472:-	0.0121142	0.02997
AT2G39730;RI:Chr2:16570719:16571066-16571191:16571472:-	0.00398677	0.0499501
AT2G39800;RI:Chr2:16598072:16598156-16598254:16598597:-	-0.080629	0.021978
AT2G39890;RI:Chr2:16655577:16655717-16655823:16656121:+	-0.263993	0
AT2G39920;A3:Chr2:16664355-16664455:16664330-16664455:-	-0.400878	0.02997
AT2G40010;A3:Chr2:16710095-16710191:16710081-16710191:-	0.0738899	0.0164835
AT2G40400;A3:Chr2:16872592-16872988:16872592-16873088:+	0.0580419	0.0314685
AT2G40400;RI:Chr2:16872423:16872592-16873088:16873338:+	0.0730537	0.0314685
AT2G40435;RI:Chr2:16886767:16886892-16886993:16887125:+	-0.106977	0.0464535
AT2G40630;RI:Chr2:16960644:16960747-16960825:16961144:+	-0.287594	0.0044955
AT2G41100;A3:Chr2:17137411-17137521:17137411-17137524:+	0.581718	0
AT2G41500;A3:Chr2:17307284-17307367:17307265-17307367:-	0.176172	0.032967
AT2G41630;RI:Chr2:17356165:17356295-17356389:17356518:-	-0.0457772	0.036963
AT2G41720;RI:Chr2:17403569:17403808-17403905:17404025:-	-0.198944	0.003996
AT2G42190;RI:Chr2:17582673:17582855-17582997:17583141:+	-0.0509662	0.027972
AT2G42190;RI:Chr2:17582997:17583141-17583585:17584492:+	-0.0703623	0.027972
AT2G42270;A3:Chr2:17610861-17610960:17610861-17610974:+	0.10481	0.030969
AT2G42600;A3:Chr2:17738809-17738910:17738711-17738910:-	0.0167273	0.0254745
AT2G42600;RI:Chr2:17738512:17738711-17738910:17739167:-	0.0976661	0.00599401
AT2G42600;RI:Chr2:17738512:17738809-17738910:17739167:-	0.0349674	0.0172328
AT2G42750;A5:Chr2:17793271-17793375:17793254-17793375:+	-0.628084	0.011988
AT2G42750;RI:Chr2:17793219:17793254-17793375:17793652:+	-0.048096	0.034965
AT2G43160;RI:Chr2:17947800:17947993-17948112:17948270:+	-0.0701578	0.02997
AT2G43530;A5:Chr2:18070170-18070333:18070120-18070333:+	0.0236881	0.0434565
AT2G43530;RI:Chr2:18069972:18070120-18070333:18070734:+	0.120485	0.0224775
AT2G43530;RI:Chr2:18069972:18070170-18070333:18070734:+	0.0217062	0.0434565
AT2G43610;RI:Chr2:18088734:18088982-18089125:18089371:-	-0.329211	0.0214785
AT2G43640;A5:Chr2:18098688-18099028:18098688-18099074:-	-0.0642667	0.0224775
AT2G44150;RI:Chr2:18259423:18259522-18259600:18259678:+	-0.144438	0.0454545
AT2G44900;RI:Chr2:18514383:18516011-18516124:18516468:-	-0.0993902	0.0284715
AT2G44920;RI:Chr2:18526084:18526165-18526278:18526338:+	-0.068274	0.020979
AT2G45010;RI:Chr2:18567852:18568155-18568755:18568869:+	-0.058462	0.0314685
AT2G45140;SE:Chr2:18611878-18611959:18612009-18612542:+	0.0368435	0.03996
AT2G45320;A5:Chr2:18684951-18685125:18684951-18685153:-	0.173691	0.026973
AT2G45480;RI:Chr2:18745340:18745484-18745583:18745802:+	-0.46726	0.0024975
AT2G45960;RI:Chr2:18911379:18911519-18911608:18911982:+	-0.00702703	0.0374625
AT2G46280;RI:Chr2:19005210:19005421-19005508:19005571:-	-0.0558443	0.00799201
AT2G46500;RI:Chr2:19087215:19088710-19088853:19089229:-	-0.128451	0.0104895
AT2G46580;RI:Chr2:19129610:19129777-19129866:19129961:-	0.0461825	0.0364635
AT2G46910;A3:Chr2:19272326-19272407:19272326-19272419:+	0.0839244	0.0227273
AT2G46910;RI:Chr2:19272281:19272326-19272407:19272579:+	-0.18181	0.0104895
AT2G47110;RI:Chr2:19344635:19345236-19345289:19345345:+	-0.0113603	0.010989
AT2G48070;A3:Chr2:19663864-19664218:19663864-19664221:+	-0.0410195	0.0161838
AT2G48070;A5:Chr2:19663864-19664218:19663838-19664218:+	0.303379	0
AT2G48070;RI:Chr2:19663747:19663838-19664218:19664465:+	0.1651037226999999	0.00224775
AT2G48070;RI:Chr2:19663747:19663864-19664218:19664465:+	-0.129412	0.00224775
AT2G48070;RI:Chr2:19663747:19663864-19664221:19664465:+	-0.163955	0.0014985
AT2G48090;RI:Chr2:19668932:19669760-19669911:19670197:-	-0.590275	0.030969
AT3G01310;A5:Chr3:101356-101514:101356-101532:-	-0.122291	0.0314685
AT3G01500;RI:Chr3:194708:194891-195179:195337:-	-0.0310567	0.00999001
AT3G01540;RI:Chr3:212516:212523-212863:213209:-	0.186161	0.01998
AT3G01540;RI:Chr3:212516:212523-212863:213212:-	-0.173622	0.00999001
AT3G01540;RI:Chr3:214520:214789-214923:215134:-	0.267134	0.03996
AT3G02030;RI:Chr3:345921:346025-346245:346351:+	0.252294	0.0444555
AT3G02060;A3:Chr3:358465-358558:358465-358561:+	-0.073694	0.014985
AT3G02065;RI:Chr3:358916:358996-359061:359169:+	-0.266215	0
AT3G02150;RI:Chr3:390720:391243-391497:392355:+	-0.644204	0.015984
AT3G02150;RI:Chr3:391497:392355-392448:392875:+	-0.164786	0.01998
AT3G02250;RI:Chr3:426073:426907-427036:427237:-	-0.124518	0.013986
AT3G02280;A3:Chr3:453510-453589:453510-453609:+	0.278659	0.015984
AT3G02340;RI:Chr3:477003:478340-478605:478886:+	0.313208	0.0034965
AT3G02760;RI:Chr3:597105:597297-597567:597896:-	0.0737281	0.0104895
AT3G03340;SE:Chr3:788840-788956:788993-789142:+	0.09745	0.0464535
AT3G04130;RI:Chr3:1084105:1085923-1086007:1086418:+	-0.323123	0.00899101
AT3G04210;RI:Chr3:1105750:1105829-1106158:1107209:-	-0.0947117	0.0154845
AT3G04240;A3:Chr3:1119026-1119331:1118925-1119331:-	-0.092023	0.047952
AT3G04460;RI:Chr3:1188631:1188717-1188801:1188938:+	-0.146416	0.017982
AT3G04500;A3:Chr3:1212735-1212834:1212566-1212834:-	0.112865	0.0124875
AT3G04500;RI:Chr3:1213571:1213702-1213774:1213907:-	-0.088597	0.0237263
AT3G04760;RI:Chr3:1303419:1304983-1305074:1305950:-	-0.0316907	0.045954
AT3G04870;A3:Chr3:1342720-1342812:1342720-1342832:+	0.0965805	0.028971
AT3G05345_and_AT3G05340;RI:Chr3:1523267:1523304-1523370:1523450:-	-0.084243	0.034965
AT3G05345_and_AT3G05340;RI:Chr3:1523370:1523450-1523647:1523889:-	-0.0951187	0.034965
AT3G05936;RI:Chr3:1773812:1773843-1774139:1774594:-	-0.298225	0.0024975
AT3G06310;RI:Chr3:1912805:1912884-1913110:1913392:-	0.0398086	0.0364635
AT3G06740;RI:Chr3:2126763:2126927-2127002:2127467:+	-0.0383301	0.0394605
AT3G06850;RI:Chr3:2160316:2160482-2160591:2160669:-	-0.208557	0.011988
AT3G07300;A3:Chr3:2327424-2327536:2327406-2327536:-	-0.136218	0.01998
AT3G07440;RI:Chr3:2382799:2382921-2383001:2383369:+	-0.144701	0.027972
AT3G07565;A5:Chr3:2415381-2415553:2415354-2415553:+	-0.108428	0.032967
AT3G07590;RI:Chr3:2423897:2423987-2424358:2424594:+	0.0474225	0.0494505
AT3G07590;SE:Chr3:2423375-2423454:2423526-2423603:+	0.148383	0.00499501
AT3G07770;A3:Chr3:2479064-2479544:2479064-2479549:+	-0.109242	0.0104895
AT3G07800;A3:Chr3:2489782-2489909:2489668-2489909:-	0.230734	0.020979
AT3G07800;RI:Chr3:2489387:2489668-2489909:2490214:-	0.112449	0.020979
AT3G08590;RI:Chr3:2611073:2611239-2611330:2611555:-	-0.0389045	0.025974
AT3G09050;RI:Chr3:2765479:2766104-2766175:2766365:+	0.151214	0.000499501
AT3G10760;RI:Chr3:3369475:3370839-3370918:3371575:+	-0.115569	0.0474525
AT3G11410;RI:Chr3:3583782:3584494-3584587:3584692:-	-0.0425456	0.036963
AT3G11500;RI:Chr3:3620962:3621124-3621605:3621685:-	0.0230917	0.0464535
AT3G11560;A3:Chr3:3645708-3645788:3645708-3645794:+	0.375857	0.011988
AT3G11560;RI:Chr3:3645390:3645708-3645788:3646061:+	-0.0450795	0.034965
AT3G11560;RI:Chr3:3645390:3645708-3645794:3646061:+	0.0675518	0.02997
AT3G12490;A3:Chr3:3961802-3961883:3961794-3961883:-	0.31272	0.0424575
AT3G12640;RI:Chr3:4014213:4014333-4014450:4014589:+	-0.0898992	0.044955
AT3G12760;RI:Chr3:4056722:4056843-4056933:4056980:+	0.0653388	0.0344655
AT3G12915;A3:Chr3:4111849-4112576:4111849-4112611:+	-0.317149	0.003996
AT3G12940;RI:Chr3:4130007:4130243-4130328:4130705:-	-0.187719	0.0214785
AT3G13120;A5:Chr3:4220100-4220273:4220100-4220289:-	-0.0292353	0.0214785
AT3G13120;RI:Chr3:4219310:4219583-4220036:4220100:-	0.0264399	0.0214785
AT3G13300;RI:Chr3:4303822:4304100-4304206:4304798:+	-0.12645	0.031968
AT3G13404_and_AT3G13403;RI:Chr3:4358179:4358555-4358934:4359007:-	0.0616077	0.0424575
AT3G13440;SE:Chr3:4378074-4378334:4378414-4378588:+	0.253488	0.00499501
AT3G13445;RI:Chr3:4381289:4381381-4381487:4381588:+	-0.096334	0.047952
AT3G14010;A5:Chr3:4638938-4639007:4638932-4639007:+	0.150269	0.0324675
AT3G14080;RI:Chr3:4667308:4667491-4667602:4667777:+	-0.116225	0.0224775
AT3G14200;A3:Chr3:4713012-4713105:4713009-4713105:-	-0.0458661	0.047952
AT3G14210;RI:Chr3:4729399:4729589-4729893:4730147:+	-0.187435	0.002997
AT3G14550;RI:Chr3:4886378:4887054-4887152:4887487:-	-0.71268	0.0034965
AT3G14930;RI:Chr3:5022400:5022583-5022666:5023146:+	-0.0945945	0.000999001
AT3G15070;SE:Chr3:5072365-5072960:5073040-5073254:-	0.143328	0.0124875
AT3G15160;RI:Chr3:5107099:5107170-5107334:5107574:+	0.299516	0.020979
AT3G15160;RI:Chr3:5107334:5107381-5107447:5107574:+	-0.140639	0.020979
AT3G15395;A3:Chr3:5200757-5200970:5200757-5200994:+	-0.209691	0.00974026
AT3G15395;A3:Chr3:5200757-5200970:5200757-5201005:+	-0.120918	0.00974026
AT3G15395;RI:Chr3:5200639:5200757-5200994:5201089:+	-0.213352	0.00974026
AT3G15395;RI:Chr3:5200639:5200757-5201005:5201089:+	-0.183258	0.00974026
AT3G15400;RI:Chr3:5201622:5201972-5202027:5203197:+	0.25477	0.048951
AT3G15430;RI:Chr3:5208559:5208818-5208925:5208960:+	-0.168549	0.035964
AT3G15520;A3:Chr3:5252112-5252259:5252107-5252259:-	-0.0431197	0.0127373
AT3G15520;A5:Chr3:5250457-5250575:5250457-5250580:-	-0.0467973	0.0127373
AT3G15520;RI:Chr3:5250101:5250223-5250299:5250457:-	-0.0480584	0.0127373
AT3G15520;RI:Chr3:5251384:5251479-5251670:5251759:-	-0.0477586	0.0127373
AT3G15660;RI:Chr3:5309312:5309449-5309527:5309581:-	-0.0981797	0.0124875
AT3G15840;RI:Chr3:5358346:5358440-5358554:5358596:-	-0.0562554	0.020979
AT3G16240;RI:Chr3:5505764:5506014-5506414:5507050:+	-0.00585328	0.0154845
AT3G16420;RI:Chr3:5580423:5580861-5580881:5581032:+	0.00871489	0.047952
AT3G16520;A3:Chr3:5618851-5619408:5618826-5619408:-	0.275126	0
AT3G16520;RI:Chr3:5618408:5618826-5619408:5619629:-	0.108491	0.00374625
AT3G16520;RI:Chr3:5618408:5618851-5619408:5619629:-	-0.0513358	0.016983
AT3G16570;A5:Chr3:5645186-5646360:5645174-5646360:+	-0.0737889	0.00824176
AT3G16570;RI:Chr3:5644593:5645174-5646360:5646557:+	-0.167148	0.00824176
AT3G16870;RI:Chr3:5763497:5764135-5764388:5764760:-	-0.0450921	0.045954
AT3G17100;RI:Chr3:5831136:5831383-5831466:5832733:+	-0.113662	0.003996
AT3G17609;A3:Chr3:6024034-6024108:6024034-6024153:+	0.28454	0.0104895
AT3G17609;RI:Chr3:6023844:6024034-6024108:6024294:+	-0.300116	0.0104895
AT3G17680;RI:Chr3:6044219:6044277-6044462:6044762:-	-0.0988442	0.037962
AT3G18100;RI:Chr3:6201640:6201686-6201757:6202112:+	-0.282265	0.0374625
AT3G18390;RI:Chr3:6316832:6317124-6317221:6317280:+	-0.0183772	0.024975
AT3G19650;A3:Chr3:6824171-6824403:6824171-6824467:+	-0.104271	0.0287213
AT3G19650;RI:Chr3:6823928:6824171-6824403:6824515:+	0.40571	0.0287213
AT3G19800;A3:Chr3:6876584-6876670:6876584-6876687:+	0.0373503	0.043956
AT3G20670;RI:Chr3:7229390:7229660-7229754:7230146:+	-0.0138374	0.028971
AT3G20860;RI:Chr3:7306776:7306821-7306908:7306988:+	-0.150655	0.0224775
AT3G21650;RI:Chr3:7622159:7623546-7623625:7624133:-	-0.190282	0.0014985
AT3G22210;RI:Chr3:7838784:7839248-7839336:7839467:-	-0.0805553	0.0044955
AT3G22220;RI:Chr3:7839504:7839559-7839648:7839887:-	0.228209	0.00999001
AT3G22230;RI:Chr3:7843417:7843428-7844029:7844603:-	0.0045235	0.0364635
AT3G23080;RI:Chr3:8208225:8208308-8208368:8208544:-	-0.104239	0.003996
AT3G23280;SE:Chr3:8323014-8323099:8323170-8323363:+	0.105434	0.00899101
AT3G23330;RI:Chr3:8347127:8347569-8347682:8349514:+	-0.256353	0.0414585
AT3G23490;RI:Chr3:8423011:8423012-8423203:8423291:-	-0.0451652	0.00749251
AT3G23570;A5:Chr3:8459748-8459834:8459748-8459839:-	-0.0793218	0.0344655
AT3G23660;A3:Chr3:8516020-8516491:8516016-8516491:-	-0.0549567	0.0434565
AT3G23660;RI:Chr3:8514463:8514624-8514941:8515018:-	-0.0549567	0.0434565
AT3G23820;RI:Chr3:8603180:8603295-8603499:8605810:+	-0.086112	0.0014985
AT3G24100;RI:Chr3:8703220:8703379-8703765:8703867:+	-0.015459	0.0344655
AT3G25440;RI:Chr3:9224242:9224542-9224612:9225774:+	-0.496107	0.044955
AT3G25480;A3:Chr3:9235893-9236012:9235889-9236012:-	-0.023766	0.024975
AT3G26180;RI:Chr3:9578032:9579018-9579097:9580113:-	-0.145767	0.00999001
AT3G26360;RI:Chr3:9656078:9656389-9656462:9656545:-	-0.128792	0.0034965
AT3G26690;RI:Chr3:9805328:9805408-9805473:9805781:-	-0.224568	0.002997
AT3G26850;A5:Chr3:9897510-9897749:9897510-9897979:-	0.085107	0.047952
AT3G27510;RI:Chr3:10188134:10188681-10188752:10190348:-	0.716016	0.0499501
AT3G27906;RI:Chr3:10353952:10354244-10355208:10356625:-	0.128799	0.0427073
AT3G27906;RI:Chr3:10353952:10354244-10355797:10356625:-	0.187275	0.0427073
AT3G27990;A3:Chr3:10397070-10397173:10397067-10397173:-	-0.129911	0.0494505
AT3G28900;SE:Chr3:10903146-10904150:10904209-10904337:-	0.130306	0.00824176
AT3G28900;SE:Chr3:10903146-10904150:10904229-10904337:-	0.0615308	0.00824176
AT3G29030;RI:Chr3:11011262:11011847-11012259:11012550:-	0.0295358	0.031968
AT3G29185;A3:Chr3:11156082-11156184:11156072-11156184:-	-0.0403621	0.0472028
AT3G29185;RI:Chr3:11156184:11156304-11156794:11156888:-	-0.0582769	0.0472028
AT3G29575;RI:Chr3:11383267:11383661-11383924:11384145:-	-0.216722	0.017982
AT3G29575;RI:Chr3:11383267:11383675-11383924:11384145:-	-0.316346	0.00899101
AT3G29644;SE:Chr3:11499687-11500667:11500727-11501159:-	0.203516	0.0244755
AT3G43540;RI:Chr3:15430660:15431017-15431095:15431298:+	-0.0769496	0.020979
AT3G44590;A3:Chr3:16163884-16163976:16163884-16163979:+	-0.0117811	0.0499501
AT3G45240;RI:Chr3:16573051:16573243-16573334:16573860:-	-0.304289	0.041625
AT3G45240;RI:Chr3:16573051:16573243-16573556:16573860:-	-0.260781	0.0274725
AT3G45240;RI:Chr3:16573051:16573243-16573618:16573860:-	-0.14365	0.0274725
AT3G45443;RI:Chr3:16667638:16668317-16668425:16668687:-	-0.141488	0.028971
AT3G45590;RI:Chr3:16732540:16732670-16732748:16732788:+	-0.216004	0.0344655
AT3G46440;RI:Chr3:17091534:17091635-17091725:17092065:-	0.0791906	0.041958
AT3G46440;RI:Chr3:17091534:17091635-17091796:17092065:-	0.201537	0.041958
AT3G46540;RI:Chr3:17135269:17135394-17135985:17136152:-	-0.0630954	0.011988
AT3G46640;RI:Chr3:17184889:17185051-17185186:17185218:+	0.176307	0.00999001
AT3G46668;RI:Chr3:17195058:17195158-17195256:17195280:+	-0.194228	0.021978
AT3G46780;A5:Chr3:17229932-17230054:17229927-17230054:+	-0.00591776	0.027972
AT3G46780;A5:Chr3:17229937-17230054:17229927-17230054:+	-0.00973368	0.027972
AT3G47350;A3:Chr3:17448792-17448888:17448792-17448898:+	-0.158165	0.001998
AT3G47500;A5:Chr3:17504092-17504240:17504092-17504401:-	0.0951207	0.036963
AT3G47500;RI:Chr3:17503883:17504092-17504401:17505481:-	0.0579776	0.036963
AT3G47560;A3:Chr3:17526572-17526843:17526408-17526843:-	0.328748	0.020979
AT3G47560;A5:Chr3:17526408-17526490:17526408-17526843:-	0.317307	0.0499501
AT3G47560;SE:Chr3:17526408-17526490:17526572-17526843:-	0.0433938	0.0499501
AT3G48050;RI:Chr3:17733515:17733983-17734064:17734137:-	-0.166262	0.00899101
AT3G48115;RI:Chr3:17771170:17771564-17772842:17772926:-	-0.149429	0.003996
AT3G49140;A3:Chr3:18214016-18214121:18213836-18214121:-	0.0594226	0.047952
AT3G49470;RI:Chr3:18341923:18342243-18342411:18342489:+	0.0310217	0.0154845
AT3G50670;A5:Chr3:18827439-18827553:18827439-18828349:-	0.218944	0.00599401
AT3G50670;RI:Chr3:18827358:18827439-18828349:18828411:-	0.150211	0.00599401
AT3G50920;RI:Chr3:18923222:18923526-18923656:18923772:-	0.0797456	0.0174825
AT3G50950;A3:Chr3:18935887-18936110:18935887-18936116:+	0.0696355	0.0264735
AT3G51800;RI:Chr3:19210914:19211037-19211213:19211337:-	-0.061396	0.0104895
AT3G51880;A5:Chr3:19247333-19247436:19247333-19247457:-	-0.02944	0.0387113
AT3G51880;A5:Chr3:19248985-19249087:19248985-19249094:-	-0.0762567	0.0387113
AT3G51880;RI:Chr3:19248953:19248985-19249087:19249200:-	-0.0316923	0.0387113
AT3G51880;RI:Chr3:19248953:19248985-19249094:19249200:-	-0.0602687	0.0387113
AT3G51950;A3:Chr3:19281043-19281140:19281037-19281140:-	-0.026552	0.0437063
AT3G51950;RI:Chr3:19277594:19278151-19278240:19278304:-	-0.0289233	0.03996
AT3G51950;RI:Chr3:19279734:19280538-19280619:19280646:-	-0.0314033	0.0435279
AT3G51950;RI:Chr3:19279734:19280646-19280945:19281393:-	-0.069248	0.0435279
AT3G51950;RI:Chr3:19279734:19281037-19281140:19281393:-	-0.30376	0.00499501
AT3G51950;RI:Chr3:19280945:19281037-19281140:19281393:-	-0.095154	0.00999001
AT3G51950;RI:Chr3:19280945:19281043-19281140:19281393:-	-0.131866	0.00999001
AT3G51950;SE:Chr3:19280538-19280619:19280646-19280945:-	0.127091	0.03996
AT3G52150;A3:Chr3:19343138-19343245:19343138-19343249:+	-0.119327	0.002997
AT3G52150;A5:Chr3:19343163-19343245:19343138-19343245:+	0.61896	0
AT3G52150;RI:Chr3:19343052:19343138-19343245:19343466:+	0.0328897	0.02997
AT3G52150;RI:Chr3:19343052:19343163-19343245:19343466:+	-0.0812869	0.00899101
AT3G52920;A3:Chr3:19625738-19625859:19625738-19625868:+	-0.0355004	0.0234765
AT3G53100;A3:Chr3:19685590-19685742:19685574-19685742:-	0.19298	0.002997
AT3G53340;RI:Chr3:19775768:19776001-19776082:19776289:-	-0.0834184	0.0464535
AT3G53420;RI:Chr3:19803473:19803661-19803706:19804025:-	0.034669	0.00599401
AT3G53470;A3:Chr3:19822942-19823018:19822942-19823021:+	-0.0727735	0.00599401
AT3G53710;RI:Chr3:19903234:19903651-19903728:19904251:-	-0.102532	0.01998
AT3G53830;SE:Chr3:19942943-19943017:19943077-19943310:+	0.237875	0.020979
AT3G54050;A5:Chr3:20018562-20018792:20018532-20018792:+	0.0683034	0.018648
AT3G54050;RI:Chr3:20018456:20018532-20018792:20018822:+	0.0232789	0.018648
AT3G54050;RI:Chr3:20018456:20018562-20018792:20018822:+	-0.048896	0.018648
AT3G54350;A3:Chr3:20126468-20126556:20126442-20126556:-	0.158168	0.044955
AT3G54360;RI:Chr3:20128127:20128292-20128554:20128632:-	0.074779	0.014985
AT3G54480;RI:Chr3:20170631:20171261-20171435:20171493:-	-0.185928	0.00599401
AT3G54480;RI:Chr3:20171435:20171493-20172403:20172481:-	-0.103172	0.012987
AT3G54480;RI:Chr3:20173163:20173438-20173515:20173530:-	-0.182042	0
AT3G54480;SE:Chr3:20171493-20172403:20172481-20172567:-	0.162545	0.00932401
AT3G54750;SE:Chr3:20266275-20266634:20266732-20266822:-	0.122864	0.017982
AT3G54760;RI:Chr3:20269642:20270980-20271074:20272046:-	-0.137622	0.00999001
AT3G54910;RI:Chr3:20343361:20343501-20343564:20344446:-	-0.193903	0.020979
AT3G54920;RI:Chr3:20344785:20345447-20345530:20346430:+	-0.0781089	0.013986
AT3G55010;RI:Chr3:20386612:20386690-20386816:20387121:+	-0.141655	0.011988
AT3G55630;RI:Chr3:20636895:20637025-20637105:20637170:+	-0.100519	0.0357143
AT3G55630;RI:Chr3:20637105:20637170-20637237:20637346:+	-0.100576	0.0357143
AT3G55920;A5:Chr3:20744112-20744224:20744112-20744232:-	0.0941619	0.014985
AT3G55920;A5:Chr3:20744401-20744495:20744401-20744668:-	0.0673274	0.0312188
AT3G56050;RI:Chr3:20800601:20800779-20801126:20801428:-	-0.0757227	0.00599401
AT3G56160;RI:Chr3:20837890:20837991-20838067:20838187:-	-0.16421	0.038961
AT3G56590;RI:Chr3:20966974:20967625-20967696:20968195:+	-0.249312	0.0142358
AT3G56590;RI:Chr3:20966974:20967625-20967699:20968195:+	-0.206406	0.00599401
AT3G56960;A3:Chr3:21080268-21080393:21080268-21080726:+	-0.248315	0.043956
AT3G57340;RI:Chr3:21218751:21219036-21219143:21220485:+	-0.10915	0.00999001
AT3G57750;RI:Chr3:21393963:21395126-21395177:21395288:+	-0.0779192	0.042957
AT3G57800;RI:Chr3:21410590:21410695-21410776:21411904:-	-0.316274	0.035964
AT3G57800;RI:Chr3:21410590:21410703-21410776:21411904:-	-0.0475396	0.035964
AT3G57880;SE:Chr3:21433556-21433637:21433689-21434268:-	0.16841	0.044955
AT3G58610;RI:Chr3:21671433:21671460-21671539:21671857:+	-0.0285848	0.01998
AT3G58810;RI:Chr3:21749966:21750595-21750713:21752141:+	0.485727	0.0234765
AT3G59280;RI:Chr3:21908429:21908802-21909280:21909391:-	0.040741	0.041958
AT3G59300;A3:Chr3:21920307-21920405:21920307-21920717:+	0.234528	0.0434565
AT3G59300;SE:Chr3:21920307-21920405:21920503-21920717:+	0.126291	0.02997
AT3G59360;A5:Chr3:21935624-21935804:21935624-21935812:-	0.113784	0.0164835
AT3G59520_and_AT3G59530;A5:Chr3:21993401-21993666:21993293-21993666:+	-0.404379	0.0292208
AT3G59520_and_AT3G59530;RI:Chr3:21993253:21993293-21993666:21994086:+	-0.395708	0.0292208
AT3G59640;A5:Chr3:22028878-22029059:22028834-22029059:+	-0.114444	0.016983
AT3G59660;RI:Chr3:22034635:22034696-22034784:22034847:-	-0.090019	0.0487013
AT3G59660;RI:Chr3:22036553:22036669-22036750:22036870:-	-0.125301	0.03996
AT3G60530;RI:Chr3:22373635:22374295-22374405:22374554:+	0.0482336	0.02997
AT3G61470;RI:Chr3:22745508:22745607-22745717:22745788:+	-0.0500221	0.000499501
AT3G61600;RI:Chr3:22797128:22797937-22798054:22798324:+	-0.0780055	0.017982
AT3G61860;RI:Chr3:22901143:22901255-22901376:22901768:-	0.1911104794999999	0.0324675
AT3G61860;SE:Chr3:22901255-22901376:22901768-22902054:-	-0.0840994	0.0324675
AT3G62110;RI:Chr3:22999957:23000029-23000153:23000221:-	-0.0653569	0.0124875
AT3G62190;A3:Chr3:23021689-23022037:23021689-23022227:+	0.0982252	0.0224775
AT3G62190;RI:Chr3:23022227:23022259-23022335:23022473:+	-0.0707529	0.0462038
AT3G62240;RI:Chr3:23033355:23034499-23034620:23035142:-	-0.0759935	0.0354645
AT3G62720;RI:Chr3:23201032:23201197-23201296:23202988:+	-0.0919944	0.01998
AT3G62840;A3:Chr3:23236114-23236488:23236111-23236488:-	-0.0233738	0.018981
AT3G63180;A3:Chr3:23338097-23338187:23338073-23338187:-	0.115495	0.030969
AT3G63400;A3:Chr3:23412168-23412428:23412168-23412447:+	-0.0821466	0.026973
AT4G00180;RI:Chr4:74697:74867-74976:75576:-	0.0760677	0.041958
AT4G00180;RI:Chr4:74976:75100-75389:75576:-	-0.117932	0.0384615
AT4G00310;RI:Chr4:133643:133737-133839:134081:+	-0.328386	0.00899101
AT4G00380;RI:Chr4:167945:168160-168245:168862:+	-0.150504	0.0334665
AT4G00560;SE:Chr4:241155-241247:241370-241459:-	0.14295	0.0244755
AT4G00840;A3:Chr4:355936-356031:355916-356031:-	-0.0959398	0.028971
AT4G02210;RI:Chr4:975588:975942-976037:976154:-	-0.276842	0.035964
AT4G02210;RI:Chr4:975588:975942-976089:976154:-	-0.139489	0.035964
AT4G02540;RI:Chr4:1117154:1118897-1119007:1119817:+	-0.0840935	0.024975
AT4G02550;RI:Chr4:1120365:1121016-1121104:1121191:-	-0.252082	0.0104895
AT4G02570;RI:Chr4:1128515:1128663-1128758:1128858:+	0.0496335	0.047952
AT4G02920;A3:Chr4:1292905-1293227:1292905-1293230:+	-0.0276368	0.035964
AT4G03090;RI:Chr4:1370794:1370919-1371476:1371557:-	-0.192613	0.027972
AT4G03430;RI:Chr4:1516030:1516741-1517031:1517124:-	0.121932	0.00899101
AT4G03430;RI:Chr4:1516030:1517124-1517213:1520563:-	-0.473841	0.00899101
AT4G04223;SE:Chr4:2036817-2036892:2036933-2037601:+	0.258783	0.000499501
AT4G04470;RI:Chr4:2227661:2227738-2227896:2228023:-	0.102698	0.00699301
AT4G04840;RI:Chr4:2449434:2449669-2449748:2449882:+	-0.0296815	0.031968
AT4G08180;A5:Chr4:5173716-5173796:5173708-5173796:+	0.23596	0.020979
AT4G08470;RI:Chr4:5385417:5385845-5386209:5386463:-	1	0
AT4G09040;A3:Chr4:5794986-5795065:5794974-5795065:-	0.0290124	0.030969
AT4G11830;RI:Chr4:7118727:7119481-7119578:7120476:-	-0.147378	0.015984
AT4G12420;RI:Chr4:7349187:7349528-7349797:7350040:-	0.0394055	0.0104895
AT4G12560;A5:Chr4:7443376-7443524:7443193-7443524:+	0.108688	0.0112388
AT4G12560;RI:Chr4:7443118:7443376-7443524:7443775:+	-0.174534	0.0112388
AT4G12720;RI:Chr4:7487225:7487449-7487541:7487594:+	-0.202017	0.00499501
AT4G13495_and_AT4G13493_and_AT4G13494;A5:Chr4:7843248-7843376:7843166-7843376:+	0.135249	0.0224775
AT4G13495_and_AT4G13493_and_AT4G13494;A5:Chr4:7843302-7843376:7843166-7843376:+	0.114462	0.017982
AT4G13495_and_AT4G13493_and_AT4G13494;A5:Chr4:7843302-7843376:7843248-7843376:+	0.0436233	0.0224775
AT4G13495_and_AT4G13493_and_AT4G13494;RI:Chr4:7842967:7843302-7843376:7843449:+	-0.0506581	0.0224775
AT4G13500;RI:Chr4:7857578:7857647-7857712:7857933:-	-0.0137075	0.0304695
AT4G13850;RI:Chr4:8021886:8021997-8022075:8022476:+	-0.145843	0.003996
AT4G14300;A5:Chr4:8233159-8233309:8232877-8233309:+	0.133334	0.010989
AT4G14300;A5:Chr4:8233204-8233309:8232877-8233309:+	0.906098	0
AT4G14300;SE:Chr4:8232877-8233100:8233159-8233309:+	0.162058	0.010989
AT4G14300;SE:Chr4:8232877-8233115:8233159-8233309:+	0.602945	0.032967
AT4G14360;A3:Chr4:8270320-8270864:8270315-8270864:-	0.0448574	0.0244755
AT4G15000;RI:Chr4:8571816:8572096-8572199:8572265:+	0.359015	0.047952
AT4G16143;RI:Chr4:9133750:9134324-9134448:9134825:-	-0.0989573	0.011988
AT4G16450;RI:Chr4:9280375:9280632-9280791:9280854:+	-0.0183815	0.022977
AT4G16860;RI:Chr4:9488466:9489255-9489372:9489851:-	-0.21104	0.000999001
AT4G16860;SE:Chr4:9490811-9490995:9492072-9495231:-	0.216134	0.000999001
AT4G17140;A5:Chr4:9627398-9627470:9627398-9627482:-	0.18935	0.0374625
AT4G18580;A3:Chr4:10235545-10235907:10235527-10235907:-	0.110204	0.0374625
AT4G18975;A3:Chr4:10393695-10393768:10393673-10393768:-	-0.0620516	0.041625
AT4G18975;RI:Chr4:10393609:10393673-10393768:10393923:-	-0.219758	0.00999001
AT4G18975;RI:Chr4:10393609:10393695-10393768:10393923:-	-0.14464	0.00999001
AT4G19160;RI:Chr4:10478244:10478347-10478541:10478904:+	0.160727	0.026973
AT4G19540;RI:Chr4:10658499:10658584-10658671:10658796:+	-0.174961	0.015984
AT4G19600;RI:Chr4:10675143:10675318-10675407:10675558:+	-0.10522	0.0314685
AT4G20440;A5:Chr4:11022359-11022565:11022359-11022641:-	-0.114453	0.014652
AT4G20440;A5:Chr4:11022359-11022641:11022359-11022839:-	0.217055	0.014652
AT4G20440;RI:Chr4:11022036:11022359-11022641:11023851:-	-0.134911	0.021978
AT4G20440;SE:Chr4:11022359-11022641:11022734-11022839:-	0.3202111548999999	0.014652
AT4G20480;RI:Chr4:11034740:11034896-11034969:11035193:-	-0.148539	0.00499501
AT4G21410;RI:Chr4:11402863:11403019-11403094:11403337:-	-0.306676	0.011988
AT4G21660;A3:Chr4:11508668-11508827:11508386-11508827:-	-0.141803	0.014985
AT4G21660;RI:Chr4:11508309:11508386-11508635:11508668:-	-0.127899	0.0158175
AT4G21660;SE:Chr4:11508386-11508635:11508668-11508827:-	-0.103957	0.014985
AT4G21730;RI:Chr4:11544933:11545093-11545231:11545527:+	0.261073	0.0104895
AT4G21850;RI:Chr4:11592020:11592196-11592453:11592645:-	-0.0838281	0.038961
AT4G22233;RI:Chr4:11763454:11763788-11763914:11763985:-	-0.319554	0.0494505
AT4G22780;A3:Chr4:11971171-11971291:11971167-11971291:-	0.453254	0.000999001
AT4G23250;A5:Chr4:12162321-12162389:12162321-12162413:-	-0.175247	0.00949051
AT4G23260;RI:Chr4:12168978:12169103-12169218:12170086:-	-0.179661	0.014985
AT4G23460;RI:Chr4:12246085:12246148-12246223:12246434:-	-0.0778436	0.044955
AT4G23860;A3:Chr4:12409165-12409295:12409165-12409307:+	-0.158954	0.0404595
AT4G23860;A3:Chr4:12409165-12409298:12409165-12409307:+	-0.108513	0.0404595
AT4G24060;RI:Chr4:12503672:12503993-12504413:12505774:+	-0.127266	0.015984
AT4G24390;RI:Chr4:12613076:12613306-12613399:12614679:-	0.318208	0.00899101
AT4G24390;RI:Chr4:12613076:12613529-12613832:12614679:-	0.543633	0.0142358
AT4G24920;RI:Chr4:12820572:12820716-12820800:12820968:-	0.0885656	0.00699301
AT4G24990;RI:Chr4:12851120:12851349-12851446:12851633:-	0.0280786	0.0499501
AT4G25170;RI:Chr4:12910597:12910840-12910930:12911035:+	-0.0950467	0.00699301
AT4G26520;RI:Chr4:13388386:13388703-13388784:13389598:+	-0.154632	0.00599401
AT4G26520;RI:Chr4:13388784:13389037-13389170:13389598:+	-0.0915411	0.00899101
AT4G26530;A3:Chr4:13391394-13391486:13391394-13391492:+	-0.0187331	0.033966
AT4G26530;RI:Chr4:13390754:13391394-13391486:13391593:+	-0.0597458	0.00599401
AT4G26530;RI:Chr4:13390754:13391394-13391492:13391593:+	-0.0746391	0.002997
AT4G27700;A3:Chr4:13827400-13827502:13827393-13827502:-	-0.0298766	0.031968
AT4G27710;A5:Chr4:13829918-13829989:13829871-13829989:+	0.0651944	0.0124875
AT4G27820;SE:Chr4:13860085-13860292:13860355-13860446:-	0.124568	0.02997
AT4G28760;SE:Chr4:14207760-14208170:14208243-14208632:+	0.130021	0.035964
AT4G29080;A3:Chr4:14325197-14325399:14325194-14325399:-	0.333333	0.018981
AT4G29080;RI:Chr4:14324792:14325194-14325399:14325524:-	0.153029	0.018981
AT4G29080;RI:Chr4:14324792:14325197-14325399:14325524:-	-0.0867208	0.041958
AT4G29890;RI:Chr4:14610049:14610144-14610256:14610377:+	0.0893245	0.042957
AT4G30310;RI:Chr4:14832194:14832273-14832352:14832469:+	-0.143074	0.023976
AT4G30340;RI:Chr4:14839078:14839155-14839254:14839324:-	-0.0726766	0.048951
AT4G30340;RI:Chr4:14839078:14839167-14839254:14839324:-	-0.246642	0.048951
AT4G30660;RI:Chr4:14955810:14956000-14956161:14956171:+	0.0227999	0.0194805
AT4G30660;RI:Chr4:14955810:14956063-14956161:14956171:+	0.0832952	0.014985
AT4G30680;RI:Chr4:14959875:14960064-14960293:14960376:-	-0.178592	0.010989
AT4G30750;RI:Chr4:14981186:14981191-14981430:14981765:-	0.0758315	0.014985
AT4G30760;RI:Chr4:14982359:14982600-14982669:14982884:+	-0.13365	0.003996
AT4G30890;RI:Chr4:15038811:15038899-15039143:15039281:-	-0.0786529	0.032967
AT4G31115;A3:Chr4:15130652-15130942:15130652-15130947:+	-0.0954107	0.0194805
AT4G31115;RI:Chr4:15130075:15130346-15130419:15130652:+	-0.0537761	0.0427073
AT4G31410;RI:Chr4:15245438:15245474-15245551:15245838:+	-0.0837844	0.042957
AT4G32040;RI:Chr4:15495769:15495908-15495994:15496381:+	-0.0918126	0.0164835
AT4G32060;A5:Chr4:15502446-15502512:15502301-15502512:+	0.0560049	0.018981
AT4G32060;RI:Chr4:15502218:15502301-15502512:15502725:+	0.059235	0.018981
AT4G32285;RI:Chr4:15585443:15585871-15585974:15588089:+	-0.116683	0.002997
AT4G32440;RI:Chr4:15657958:15658272-15658397:15658647:+	0.189177	0.033966
AT4G33110;A5:Chr4:15974577-15974710:15974577-15974727:-	0.0456651	0.0314685
AT4G33110;RI:Chr4:15974345:15974577-15974710:15974797:-	-0.130498	0.0442058
AT4G33625;A3:Chr4:16153833-16154028:16153345-16154028:-	0.159853	0.0137363
AT4G33625;A5:Chr4:16153345-16153716:16153345-16154028:-	0.122638	0.0260989
AT4G33625;RI:Chr4:16153265:16153345-16154028:16154068:-	0.138728	0.0137363
AT4G33625;SE:Chr4:16153345-16153716:16153833-16154028:-	0.0816664	0.0260989
AT4G33740;A3:Chr4:16186954-16187326:16186954-16187359:+	0.250088	0.021978
AT4G33740;A3:Chr4:16186954-16187326:16186954-16187362:+	0.146188	0.021978
AT4G33740;RI:Chr4:16186791:16186954-16187326:16189123:+	-0.191919	0.042624
AT4G34265;SE:Chr4:16402735-16402958:16403022-16403455:+	0.175201	0.014985
AT4G34570;SE:Chr4:16513877-16514106:16514147-16514250:-	0.226357	0.0314685
AT4G34881;RI:Chr4:16617619:16617969-16618105:16618506:+	0.0201739	0.028971
AT4G34900;A3:Chr4:16626530-16626615:16626466-16626615:-	0.140862	0.0314685
AT4G34900;SE:Chr4:16630859-16630948:16631047-16631204:-	0.1943115037999999	0.0314685
AT4G35310;A5:Chr4:16802122-16802347:16801831-16802347:+	0.0621103	0.034965
AT4G35450;A5:Chr4:16839746-16839845:16839702-16839845:+	0.0378961	0.0384615
AT4G35490;RI:Chr4:16855825:16856427-16856702:16856936:+	0.0407415	0.00899101
AT4G35570;RI:Chr4:16888138:16888192-16888287:16888371:-	-0.0264408	0.0134865
AT4G35800;RI:Chr4:16960527:16960994-16961083:16961283:-	-0.097408	0.047952
AT4G36190;A3:Chr4:17125390-17125459:17125390-17125478:+	0.235038	0.004662
AT4G36190;RI:Chr4:17125129:17125245-17125337:17125530:+	0.226726	0.003996
AT4G36190;RI:Chr4:17125337:17125390-17125459:17125530:+	-0.306439	0.001998
AT4G36515;RI:Chr4:17229554:17229736-17229825:17229951:-	-0.140757	0.00749251
AT4G36690;A3:Chr4:17294603-17294704:17294430-17294704:-	-0.151633	0.00499501
AT4G36690;RI:Chr4:17294363:17294603-17294704:17294839:-	0.135541	0.00499501
AT4G36840;RI:Chr4:17351267:17352775-17353070:17353091:+	0.271734	0.002997
AT4G37270;A5:Chr4:17545190-17545321:17545190-17545326:-	-0.0432582	0.044955
AT4G37300;RI:Chr4:17554525:17554595-17554790:17555026:+	-0.0753395	0.00599401
AT4G37910;RI:Chr4:17824777:17825014-17825335:17826012:-	0.0396674	0.0224775
AT4G38150;RI:Chr4:17900609:17900971-17901096:17902160:-	0.153868	0.042957
AT4G38160;A5:Chr4:17903676-17903754:17903564-17903754:+	-0.0395714	0.0494505
AT4G38160;RI:Chr4:17902266:17902331-17902402:17903676:+	-0.191123	0.0494505
AT4G38160;RI:Chr4:17902402:17903395-17903677:17904330:+	0.100944	0.0494505
AT4G38160;RI:Chr4:17902402:17903676-17903754:17904330:+	-0.254022	0.0494505
AT4G38510;SE:Chr4:18014796-18014903:18014975-18015066:-	0.1783011048999999	0.0104895
AT4G38510;SE:Chr4:18014796-18014960:18014975-18015066:-	0.168481	0.0104895
AT4G39300;A3:Chr4:18287229-18287804:18287229-18288137:+	-0.117428	0.0034965
AT4G39680;SE:Chr4:18416961-18417126:18417184-18417347:-	0.0409524	0.046953
AT4G39690;RI:Chr4:18421400:18421657-18421899:18422089:+	0.0509671	0.0414585
AT4G39710;A5:Chr4:18426775-18427187:18426775-18427208:-	-0.0938743	0.020979
AT4G39710;RI:Chr4:18426492:18426775-18427187:18427331:-	0.0639555	0.020979
AT4G39710;RI:Chr4:18426492:18426775-18427208:18427331:-	-0.0442336	0.042624
AT5G01670;RI:Chr5:252448:252521-252603:252690:+	-0.255037	0.003996
AT5G05550;A5:Chr5:1639357-1639454:1639357-1639824:-	0.222638	0.00749251
AT5G05550;RI:Chr5:1639032:1639357-1639824:1640606:-	0.146778	0.0407925
AT5G05550;SE:Chr5:1639357-1639454:1639551-1639824:-	0.266534	0.00749251
AT5G06270;A5:Chr5:1912515-1912673:1912072-1912673:+	0.176301	0.0014985
AT5G06270;RI:Chr5:1912673:1912817-1912895:1913728:+	-0.176301	0.0014985
AT5G06570;RI:Chr5:2007419:2007873-2008049:2008381:-	-1	0
AT5G06690;RI:Chr5:2060435:2060749-2060872:2061047:-	0.164675	0.02997
AT5G08040;RI:Chr5:2577987:2578094-2578211:2578310:-	0.0408806	0.017982
AT5G08630;RI:Chr5:2798010:2798237-2798310:2798725:-	0.2262384646999999	0.02997
AT5G08640;RI:Chr5:2804960:2805227-2805399:2805606:+	-0.119828	0.014985
AT5G09330;RI:Chr5:2894552:2895062-2895311:2895480:-	-0.124022	0.047952
AT5G09330;RI:Chr5:2894552:2895065-2895311:2895480:-	-0.321167	0.047952
AT5G09600;RI:Chr5:2978942:2979070-2979182:2979294:+	0.0637307	0.0434565
AT5G09860;A3:Chr5:3069083-3069216:3069083-3069219:+	-0.065695	0.021978
AT5G09995;A3:Chr5:3125369-3125445:3125355-3125445:-	0.0752743	0.026973
AT5G09995;A3:Chr5:3125369-3125445:3125366-3125445:-	0.137035	0.026973
AT5G10700;RI:Chr5:3378053:3378101-3378229:3378407:-	-0.148016	0
AT5G11040;A5:Chr5:3496153-3496249:3496141-3496249:+	0.117282	0.0344655
AT5G11170;A3:Chr5:3553779-3554101:3553779-3554237:+	0.039674	0.011988
AT5G11170;A5:Chr5:3555538-3555624:3554939-3555624:+	0.0448469	0.011988
AT5G11620;RI:Chr5:3738729:3738899-3739010:3739435:-	0.604172	0.010989
AT5G11630;A5:Chr5:3740942-3741504:3740877-3741504:+	0.0556232	0.026973
AT5G12440;A5:Chr5:4038658-4041217:4038658-4041219:-	0.224883	0.0024975
AT5G13800;SE:Chr5:4454150-4454310:4454360-4454512:-	0.149855	0.020979
AT5G14210;RI:Chr5:4579144:4579355-4579449:4579692:-	-0.152186	0.00599401
AT5G14680;RI:Chr5:4730836:4731256-4731487:4731728:-	0.126823	0.011988
AT5G15090;RI:Chr5:4888964:4889170-4889523:4889941:-	0.024725	0.0184815
AT5G15260_and_AT5G15254;RI:Chr5:4952881:4953227-4953621:4954402:-	-0.134001	0.043956
AT5G16450;A3:Chr5:5374098-5374334:5374098-5374344:+	-0.0825175	0.024975
AT5G16710;A5:Chr5:5484734-5484840:5484724-5484840:+	-0.0129825	0.034965
AT5G17240;A5:Chr5:5667499-5667590:5667446-5667590:+	0.166003	0.032967
AT5G17240;RI:Chr5:5666823:5666996-5667076:5667226:+	0.150496	0.0352148
AT5G17670;A5:Chr5:5821965-5822058:5821952-5822058:+	0.045351	0.0445804
AT5G17670;A5:Chr5:5821969-5822058:5821952-5822058:+	0.0687229	0.0445804
AT5G17670;RI:Chr5:5820969:5821198-5821424:5821596:+	-0.0525297	0.041958
AT5G17670;RI:Chr5:5820969:5821198-5821443:5821596:+	-0.110267	0.0445804
AT5G18230;RI:Chr5:6023409:6023570-6023896:6024669:-	0.726024	0
AT5G18230;RI:Chr5:6023896:6024546-6024616:6024669:-	-0.118188	0.0104895
AT5G18420;A3:Chr5:6105989-6106200:6105986-6106200:-	-0.106227	0.034965
AT5G18440;RI:Chr5:6112738:6112926-6113023:6113169:+	-0.181742	0.041958
AT5G18850;RI:Chr5:6286732:6287055-6287133:6287629:+	-0.0542819	0.0354645
AT5G19480;RI:Chr5:6571501:6571698-6571804:6571855:+	-0.188803	0.00999001
AT5G20680;SE:Chr5:6998350-6998852:6998998-6999220:+	0.312986	0.02997
AT5G20960;RI:Chr5:7122109:7122511-7122674:7122774:+	-0.506907	0.002997
AT5G22440;RI:Chr5:7436482:7436515-7436626:7436769:-	-0.0331672	0.017982
AT5G22450;RI:Chr5:7443097:7443184-7443294:7443388:-	-0.138538	0.044955
AT5G22780;RI:Chr5:7589403:7589791-7589926:7590256:-	0.158417	0.034965
AT5G22800;A5:Chr5:7619631-7619877:7619631-7620114:-	0.207182	0.001998
AT5G23405;RI:Chr5:7884200:7884348-7884424:7884662:-	-0.225878	0.017982
AT5G23955;RI:Chr5:8084610:8084812-8084958:8090450:+	-0.394157	0.0284715
AT5G24155;A3:Chr5:8180231-8180549:8180198-8180549:-	-0.324457	0.02997
AT5G24155;RI:Chr5:8179703:8180198-8180549:8180660:-	-0.223135	0.02997
AT5G24300;A5:Chr5:8269620-8269868:8269616-8269868:+	-0.0193441	0.038961
AT5G24300;RI:Chr5:8270702:8271086-8271184:8271205:+	0.0827851	0.00899101
AT5G25090;RI:Chr5:8647018:8647496-8647575:8647817:-	-0.0534573	0.0144855
AT5G25280;A5:Chr5:8775067-8775165:8775044-8775165:+	-0.205848	0.00224775
AT5G25280;RI:Chr5:8773734:8775044-8775165:8776594:+	-0.169383	0.0014985
AT5G25610;RI:Chr5:8915372:8916078-8916447:8916546:-	0.0120129	0.0214785
AT5G25630;RI:Chr5:8947223:8947497-8947697:8948572:+	-0.0917999	0.014985
AT5G26110;SE:Chr5:9119218-9119290:9119370-9119597:-	0.0994026	0.045954
AT5G26740;A3:Chr5:9292142-9292222:9292142-9292282:+	0.137271	0.020979
AT5G26742;A3:Chr5:9285618-9285695:9285615-9285695:-	0.0165972	0.028638
AT5G26742;RI:Chr5:9284979:9285000-9285114:9285615:-	-0.055688	0.028638
AT5G26742;RI:Chr5:9284979:9285000-9285114:9285618:-	0.0227293	0.028638
AT5G26780;RI:Chr5:9421577:9421773-9421862:9422228:+	-0.0948336	0.021978
AT5G27300;A3:Chr5:9620979-9621075:9620979-9621101:+	0.1396978143999999	0.0412088
AT5G27300;A3:Chr5:9622742-9622824:9622742-9622844:+	-0.164417	0.0412088
AT5G27300;A3:Chr5:9622904-9623937:9622904-9623939:+	0.156609	0.0412088
AT5G27300;RI:Chr5:9622659:9622742-9622844:9622904:+	-0.220834	0.0412088
AT5G27620;SE:Chr5:9773113-9773383:9773424-9773608:+	0.150175	0.023976
AT5G28020;A3:Chr5:10028179-10028551:10028172-10028551:-	0.12192	0.0357143
AT5G28020;A3:Chr5:10028185-10028551:10028179-10028551:-	-0.12139	0.0194805
AT5G28020;RI:Chr5:10028128:10028179-10028551:10028722:-	-0.0817955	0.0411255
AT5G28640;RI:Chr5:10648465:10648541-10649388:10649644:-	-0.659035	0.0412088
AT5G28640;RI:Chr5:10649388:10649644-10649743:10650066:-	-1	0
AT5G35730;A3:Chr5:13894277-13894356:13894277-13894535:+	0.54401	0.0424575
AT5G35730;SE:Chr5:13894277-13894356:13894448-13894535:+	0.101547	0.0424575
AT5G35740;RI:Chr5:13910692:13910946-13911026:13911225:-	-0.0737451	0.011988
AT5G35840;A3:Chr5:14010065-14010167:14010065-14010203:+	0.0649554	0.0404595
AT5G36940;A3:Chr5:14592303-14592396:14592303-14592413:+	0.169105	0.015984
AT5G37310;RI:Chr5:14772456:14772725-14772803:14773055:-	-0.11249	0.00599401
AT5G37570;RI:Chr5:14923893:14924147-14924242:14926393:-	-0.317715	0.026973
AT5G37830;RI:Chr5:15056161:15056379-15056453:15056947:-	0.137652	0.003996
AT5G38140;A5:Chr5:15222103-15222218:15222103-15222236:-	0.0778694	0.046953
AT5G38510;A5:Chr5:15418859-15419080:15418859-15419100:-	-0.0809786	0.044955
AT5G38560;RI:Chr5:15442056:15442126-15442210:15442292:+	-0.0833426	0.044955
AT5G38590;A5:Chr5:15452551-15452628:15452551-15453021:-	0.248096	0.02997
AT5G40340;RI:Chr5:16130881:16131065-16131704:16134692:-	0.0765003	0.0214785
AT5G40450_and_AT5G40451;RI:Chr5:16195469:16195568-16195627:16195888:-	-0.128604	0.0104895
AT5G40490;RI:Chr5:16226752:16227076-16227374:16227757:+	-0.172796	0.002997
AT5G40490;SE:Chr5:16225607-16225907:16225947-16226051:+	0.0477968	0.035964
AT5G40500;A5:Chr5:16228049-16228120:16228022-16228120:+	0.0976418	0.00999001
AT5G40500;RI:Chr5:16227771:16228022-16228120:16228245:+	-0.094147	0.00999001
AT5G40500;RI:Chr5:16227771:16228049-16228120:16228245:+	-0.246647	0.00599401
AT5G40610;RI:Chr5:16266528:16266600-16266686:16266762:-	-0.0801082	0.026973
AT5G41760;RI:Chr5:16709061:16709222-16709544:16709909:+	0.136102	0.0174825
AT5G42110;RI:Chr5:16831696:16832046-16832134:16832357:-	-0.0217434	0.0444555
AT5G42620;RI:Chr5:17066197:17066692-17067008:17067364:+	-0.129416	0.011988
AT5G43750;A3:Chr5:17580311-17580616:17580275-17580616:-	0.2511908278999999	0.0374625
AT5G44520;RI:Chr5:17934799:17934865-17934938:17935055:-	-0.0741987	0.0254745
AT5G44600;RI:Chr5:17990613:17990690-17990779:17990911:+	-0.161202	0.011988
AT5G44600;RI:Chr5:17990613:17990690-17990782:17990911:+	-0.218172	0.00599401
AT5G45100;RI:Chr5:18218586:18218824-18218913:18220047:+	-0.0519811	0.0384615
AT5G45590;RI:Chr5:18484179:18484297-18484567:18484732:-	-0.0505542	0.0444555
AT5G46190;RI:Chr5:18721752:18723566-18723702:18723798:-	0.0936325	0.027972
AT5G46390;A5:Chr5:18818516-18818592:18818500-18818592:+	0.169564	0.011988
AT5G46420;A5:Chr5:18831298-18831395:18831293-18831395:+	-0.0299999	0.018981
AT5G46430;A3:Chr5:18833301-18833415:18833301-18833419:+	0.0330484	0.01998
AT5G46470;RI:Chr5:18843268:18844142-18844225:18844378:+	-0.170351	0.010989
AT5G46470;RI:Chr5:18848016:18848159-18848228:18848504:+	-0.0697832	0.041292
AT5G46470;RI:Chr5:18849199:18849609-18849687:18849741:+	0.168314	0.010989
AT5G46490;RI:Chr5:18852636:18852814-18852909:18853218:+	0.269361	0.024975
AT5G47650;RI:Chr5:19311914:19312109-19312379:19312438:-	0.0515993	0.048951
AT5G47730;RI:Chr5:19336564:19336635-19336817:19337148:-	0.125079	0.0284715
AT5G47760;RI:Chr5:19343523:19343622-19343706:19343803:-	-0.102503	0.034965
AT5G48120;RI:Chr5:19507397:19507815-19508060:19508243:-	-0.318563	0.001998
AT5G48150;SE:Chr5:19524083-19524309:19524388-19524503:-	0.178658	0.0244755
AT5G48160;A5:Chr5:19529838-19530155:19529838-19530217:-	-0.0461624	0.048951
AT5G48412;RI:Chr5:19623429:19623975-19624090:19624232:-	-0.0267574	0.03996
AT5G49550;RI:Chr5:20106532:20107001-20107073:20107208:-	-0.11546	0.003996
AT5G49555;RI:Chr5:20107994:20108073-20108136:20108248:-	-0.115616	0.017982
AT5G50160;RI:Chr5:20416250:20416435-20416521:20416758:+	0.0529384	0.03996
AT5G50160;RI:Chr5:20416521:20416553-20416649:20416758:+	0.0674288	0.03996
AT5G50565;A5:Chr5:20580493-20580856:20580443-20580856:+	-0.0800921	0.0361305
AT5G50565;A5:Chr5:20580565-20580856:20580493-20580856:+	0.11248	0.0297203
AT5G50565;RI:Chr5:20580256:20580493-20580856:20580958:+	0.0970764	0.0297203
AT5G50840;A3:Chr5:20686351-20686446:20686351-20686449:+	-0.0727973	0.032967
AT5G51100;A5:Chr5:20773648-20773752:20773648-20773874:-	0.150613	0.04662
AT5G51100;RI:Chr5:20773625:20773648-20773874:20773992:-	0.173609	0.037962
AT5G51100;SE:Chr5:20773648-20773752:20773778-20773874:-	0.13901	0.003996
AT5G51910;RI:Chr5:21094547:21095607-21095809:21095891:-	0.0991093	0.036963
AT5G52040;RI:Chr5:21131076:21131186-21131562:21131887:+	-0.308042	0.0324675
AT5G52040;RI:Chr5:21131076:21131887-21132087:21132199:+	0.5412145284000001	0.0324675
AT5G52100;A5:Chr5:21171027-21171158:21171016-21171158:+	-0.047196	0.037962
AT5G52580;A3:Chr5:21338598-21338670:21338598-21338688:+	0.104302	0.035964
AT5G52920;A5:Chr5:21463928-21464105:21463922-21464105:+	-0.0123631	0.044955
AT5G52980;RI:Chr5:21482140:21482505-21482580:21482665:-	-0.0850521	0.0404595
AT5G53620;RI:Chr5:21780945:21781075-21781161:21781342:+	-0.296987	0.034965
AT5G53760;RI:Chr5:21822323:21822629-21822720:21822901:+	0.28454	0.027972
AT5G53850;A5:Chr5:21863700-21863802:21863700-21864089:-	0.142259	0.00899101
AT5G54610;A3:Chr5:22186034-22186169:22185980-22186169:-	0.286406	0.042957
AT5G54920;A5:Chr5:22303148-22303489:22303133-22303489:+	-0.0897701	0.041958
AT5G55070;RI:Chr5:22350218:22350467-22350982:22351168:+	-0.0361557	0.0264735
AT5G55990;RI:Chr5:22673522:22673630-22673914:22674100:+	0.0678202	0.0499501
AT5G56020;RI:Chr5:22686096:22686300-22686398:22686466:+	-0.276082	0.001998
AT5G56850;RI:Chr5:22985115:22985285-22985422:22985491:-	0.118035	0.031968
AT5G56850;RI:Chr5:22986910:22987004-22987117:22987193:-	0.244884	0.042624
AT5G56850;RI:Chr5:22986910:22987004-22987117:22987195:-	-0.133039	0.031968
AT5G57780;RI:Chr5:23406239:23406298-23406451:23406482:-	-0.123067	0.022977
AT5G57930;A5:Chr5:23455437-23455523:23455433-23455523:+	-0.029231	0.032967
AT5G58470;A3:Chr5:23638035-23638241:23638008-23638241:-	0.1264671061999999	0.011988
AT5G58470;RI:Chr5:23637558:23638008-23638241:23638295:-	0.0882738	0.028971
AT5G58470;RI:Chr5:23638241:23638295-23638448:23638689:-	0.132171	0.011988
AT5G58980;RI:Chr5:23812496:23812621-23812699:23812969:-	-0.264372	0.047952
AT5G59300;RI:Chr5:23919487:23919571-23919684:23919945:-	0.0763044	0.012987
AT5G59780;RI:Chr5:24082989:24083118-24083198:24083646:-	-0.155457	0.027972
AT5G59970;RI:Chr5:24145831:24146098-24146289:24146729:-	-0.0310464	0.016983
AT5G60260;A5:Chr5:24255483-24255575:24255483-24255583:-	-0.666667	0.0234765
AT5G60870;A3:Chr5:24487100-24487245:24487093-24487245:-	-0.169079	0.035964
AT5G60870;RI:Chr5:24485655:24485978-24486060:24486215:-	-0.283495	0.013986
AT5G61020;A3:Chr5:24559247-24559363:24559241-24559363:-	-0.0366477	0.037962
AT5G61220;RI:Chr5:24625573:24625832-24626055:24626364:-	-0.0354203	0.031968
AT5G61300;RI:Chr5:24652618:24652907-24652976:24653224:-	-0.299887	0.0134865
AT5G61670;RI:Chr5:24785124:24785258-24785523:24785945:+	-0.0511432	0.00849151
AT5G61740;A3:Chr5:24808555-24808642:24808555-24808744:+	-0.666667	0.044955
AT5G62270;RI:Chr5:25013795:25013996-25014365:25014812:+	-0.111375	0.014985
AT5G62460;RI:Chr5:25074782:25074838-25074918:25075045:+	-0.0783337	0.046953
AT5G63050;SE:Chr5:25292653-25293066:25293135-25293303:+	0.0702284	0.00499501
AT5G64180;RI:Chr5:25678062:25678231-25678407:25678726:+	0.111721	0.0314685
AT5G64570;RI:Chr5:25809975:25810816-25810885:25811741:-	-0.0614616	0.027972
AT5G64940;A3:Chr5:25953337-25953427:25953337-25953482:+	0.0346843	0.00949051
AT5G65180;RI:Chr5:26045327:26045700-26045887:26046134:+	-0.125925	0.0194805
AT5G65890;SE:Chr5:26355774-26355872:26355917-26356011:+	0.17295	0.0104895
AT5G66010;RI:Chr5:26399432:26399628-26400003:26401050:+	-0.167609	0.0134865
AT5G66040;RI:Chr5:26410732:26410805-26410869:26410993:+	-0.0171982	0.0464535
AT5G66240;RI:Chr5:26466172:26466274-26466364:26466443:+	-0.186711	0.0124875
AT5G66450;A3:Chr5:26535809-26536277:26535809-26536317:+	-0.260606	0
AT5G66450;RI:Chr5:26535724:26535809-26536317:26536524:+	-0.18878	0.0367133
AT5G66470;RI:Chr5:26541562:26541752-26541925:26542072:-	0.0825488	0.002997
AT5G67080;RI:Chr5:26772726:26772773-26772844:26773760:+	-1	0

### Sheet: pcp1_27_t3
ID	local_pcp1_27_t3-local_Col0_27_t3_dPSI	local_pcp1_27_t3-local_Col0_27_t3_p-val
AT1G01080;RI:Chr1:44970:45559-45646:45954:-	-0.13755	0.003996
AT1G01160;RI:Chr1:72270:72669-73087:73163:+	-0.0536832	0.033966
AT1G01220;A5:Chr1:92089-92270:92070-92270:+	-0.148852	0.0314685
AT1G01260;RI:Chr1:108946:109330-109406:111699:+	-0.261563	0.011988
AT1G01770_and_AT1G01780;RI:Chr1:279797:279910-279974:280088:+	-0.138296	0.023976
AT1G02090;RI:Chr1:387584:387655-388268:388406:-	-0.149559	0.023976
AT1G02090;RI:Chr1:387584:387672-388268:388406:-	-0.0522567	0.0352148
AT1G02160;RI:Chr1:411177:411253-411336:411632:+	-0.0741674	0.0044955
AT1G02205;RI:Chr1:419297:419894-420514:420889:+	-0.365983	0.033966
AT1G02680;RI:Chr1:581815:581954-582396:582412:+	-0.166373	0.00749251
AT1G02930;RI:Chr1:662042:662253-662334:662475:-	0.2465558598999999	0.00899101
AT1G03060;RI:Chr1:715660:718415-718503:718662:-	-0.259917	0.025974
AT1G03310;A5:Chr1:813604-813929:813581-813929:+	-0.114828	0.003996
AT1G03400;RI:Chr1:842659:843146-843231:843552:-	-0.0688416	0.0394605
AT1G03590;A5:Chr1:896482-897222:896482-897356:-	0.0582467	0.046953
AT1G03960;SE:Chr1:1014543-1014621:1014676-1014767:+	0.284871	0.017982
AT1G04350;RI:Chr1:1164910:1165801-1165873:1166194:+	-0.139694	0.0164835
AT1G05380;A5:Chr1:1577148-1577222:1577127-1577222:+	0.1735651262999999	0.025974
AT1G05600;RI:Chr1:1671936:1671978-1672116:1673923:+	0.163417	0.028971
AT1G05600;RI:Chr1:1671936:1673732-1673887:1673923:+	0.666667	0.002997
AT1G05720;RI:Chr1:1717323:1717399-1717501:1717749:-	-0.0873593	0.00799201
AT1G06150;A3:Chr1:1870009-1870157:1870003-1870157:-	-0.0722741	0.028971
AT1G06220;SE:Chr1:1900107-1900297:1900429-1900512:+	0.1279	0.011988
AT1G06230;RI:Chr1:1906963:1907169-1907281:1909722:+	-0.210492	0.013986
AT1G06265;A3:Chr1:1916361-1916476:1916342-1916476:-	0.212155	0.0307193
AT1G06265;A3:Chr1:1917028-1917115:1916869-1917115:-	0.185197	0.0307193
AT1G06270;RI:Chr1:1917809:1917837-1918242:1919353:-	0.187678	0.017982
AT1G07050;RI:Chr1:2163575:2164353-2164528:2164634:-	0.0528703	0.012987
AT1G07110;A3:Chr1:2181606-2181761:2181582-2181761:-	-0.0595815	0.0412088
AT1G07110;A3:Chr1:2182420-2182516:2182407-2182516:-	0.0521449	0.0412088
AT1G07200;A3:Chr1:2210528-2210607:2210523-2210607:-	-0.129121	0.0484515
AT1G07240;RI:Chr1:2223625:2224305-2224824:2225524:+	0.119358	0.031968
AT1G07300;RI:Chr1:2245572:2246293-2246376:2246615:-	-0.161836	0.0434565
AT1G07728;RI:Chr1:2395451:2396434-2396529:2397345:+	-0.136313	0.022977
AT1G07770;A3:Chr1:2409088-2409479:2409085-2409479:-	0.033344	0.0044955
AT1G07770;RI:Chr1:2409479:2409697-2409776:2409791:-	-0.033344	0.0044955
AT1G08110;A5:Chr1:2535585-2535675:2535385-2535675:+	0.0596496	0.0254745
AT1G08110;RI:Chr1:2535251:2535385-2535570:2535585:+	-0.101957	0.0254745
AT1G08110;SE:Chr1:2535385-2535570:2535585-2535675:+	0.152152	0.00899101
AT1G08600;A5:Chr1:2723957-2724075:2723938-2724075:+	-0.196682	0.020979
AT1G08610;RI:Chr1:2733657:2735634-2735716:2735819:-	-0.22202	0.00699301
AT1G09140;A3:Chr1:2943564-2944169:2943226-2944169:-	0.162707	0.0044955
AT1G09140;RI:Chr1:2945200:2945302-2945382:2945456:-	-0.0591178	0.0494505
AT1G09160;RI:Chr1:2952597:2953074-2953163:2953418:-	-0.121846	0.00699301
AT1G09480;RI:Chr1:3057975:3058092-3058513:3058653:+	-0.417473	0.0414585
AT1G09995;RI:Chr1:3262222:3262452-3262635:3262908:-	0.350519	0.0494505
AT1G10030;RI:Chr1:3273758:3273795-3273881:3274086:+	0.0753758	0.00949051
AT1G10657;RI:Chr1:3530353:3530454-3530536:3530729:+	-0.168016	0.024975
AT1G10740;RI:Chr1:3567905:3567965-3568316:3568547:-	0.1181339628999999	0.020979
AT1G10740;RI:Chr1:3567905:3567965-3568324:3568547:-	-0.0799144	0.0499501
AT1G10740;RI:Chr1:3567905:3568547-3568616:3568747:-	-0.117123	0.020979
AT1G10910;RI:Chr1:3643454:3643582-3643732:3644202:+	0.118957	0.00599401
AT1G11180;A5:Chr1:3748139-3748221:3748118-3748221:+	0.0859273	0.048951
AT1G11280;RI:Chr1:3789340:3790647-3790725:3790935:-	-0.169715	0.02997
AT1G11650;SE:Chr1:3915893-3916146:3916232-3917021:+	-0.0121724	0.040959
AT1G11750;A5:Chr1:3969382-3969488:3969300-3969488:+	-0.0254014	0.0134865
AT1G11785;A5:Chr1:3980258-3980873:3980258-3980929:-	-0.448457	0.0494505
AT1G11785;RI:Chr1:3979823:3980258-3980873:3981079:-	0.6453019777000001	0.0494505
AT1G12520;RI:Chr1:4268375:4268447-4268529:4268555:-	-0.0516773	0.02997
AT1G12860;RI:Chr1:4386019:4386189-4386309:4386651:+	-0.0842743	0.015984
AT1G13090;RI:Chr1:4461706:4462730-4462813:4463543:+	-0.0588002	0.021978
AT1G13110;RI:Chr1:4467094:4468174-4468246:4469033:+	-0.0443421	0.0204795
AT1G13650;RI:Chr1:4681011:4681492-4681883:4682382:-	-0.147315	0.00549451
AT1G13880;RI:Chr1:4748831:4749046-4749592:4749747:+	-0.11729	0.0374625
AT1G14685;RI:Chr1:5042323:5042557-5043077:5044074:+	-0.0760112	0.023976
AT1G15215;RI:Chr1:5239531:5239650-5239726:5240051:+	-0.186481	0.034965
AT1G15400;RI:Chr1:5295773:5296051-5296406:5297075:-	-0.0965603	0.0284715
AT1G15870;RI:Chr1:5458083:5458350-5458433:5458461:+	-0.190946	0.0214785
AT1G16090;RI:Chr1:5516135:5516162-5516332:5516862:+	0.3849179440999999	0.0254745
AT1G16880;RI:Chr1:5775150:5775209-5775540:5775595:+	-0.0179291	0.031968
AT1G17440;RI:Chr1:5983984:5984253-5984353:5984589:-	-0.124893	0.012987
AT1G17730;RI:Chr1:6099037:6099534-6099867:6100397:+	-0.0679453	0.022977
AT1G17990;RI:Chr1:6192033:6192762-6192829:6192990:-	-0.211196	0.011988
AT1G18150;RI:Chr1:6247316:6247588-6247666:6247830:-	-0.12868	0.010989
AT1G18150;RI:Chr1:6247316:6247591-6247666:6247830:-	-0.261819	0.010989
AT1G18250;RI:Chr1:6277948:6278061-6278154:6278313:-	0.0919445	0.00899101
AT1G18800;A3:Chr1:6481950-6482037:6481947-6482037:-	0.0308921	0.042957
AT1G19000;RI:Chr1:6560491:6561142-6561321:6561682:-	0.0238608	0.040959
AT1G19430;RI:Chr1:6726685:6727738-6727816:6728072:-	0.232609	0.013986
AT1G19485;RI:Chr1:6748248:6749002-6749161:6749292:+	-0.239181	0.0134865
AT1G19720;RI:Chr1:6819564:6819576-6819716:6819818:-	0.192438	0.000999001
AT1G19800;SE:Chr1:6846470-6846540:6846628-6846731:+	0.10682	0.032967
AT1G19800;SE:Chr1:6846470-6846543:6846628-6846731:+	0.1221486842999999	0.02997
AT1G20020;RI:Chr1:6942625:6942955-6943228:6943483:+	-0.0208255	0.012987
AT1G20100;RI:Chr1:6969909:6970179-6970619:6971036:-	-0.125995	0.00799201
AT1G20640;A5:Chr1:7154554-7154758:7154549-7154758:+	0.866103	0.043956
AT1G20640;RI:Chr1:7154410:7154554-7154758:7154829:+	-0.132314	0.0494505
AT1G20640;SE:Chr1:7154554-7154758:7154829-7155170:+	0.5919399882999999	0.043956
AT1G20770;RI:Chr1:7215683:7215732-7215816:7215962:-	-0.102375	0.017982
AT1G21270;RI:Chr1:7444931:7445828-7445903:7446073:+	-0.0521427	0.0424575
AT1G21600;RI:Chr1:7570845:7571021-7571396:7571630:-	-0.0372859	0.013986
AT1G21770;RI:Chr1:7651646:7651926-7651998:7652288:-	-0.0177922	0.028971
AT1G21780;RI:Chr1:7651882:7652275-7652374:7652588:+	-0.0813646	0.040959
AT1G22140;RI:Chr1:7814663:7814937-7815130:7815292:-	-0.0651457	0.030969
AT1G22430;RI:Chr1:7920423:7920498-7920828:7921386:+	0.198987	0.02997
AT1G22430;RI:Chr1:7920828:7921128-7921225:7921386:+	-0.239767	0.023976
AT1G22430;RI:Chr1:7921033:7921128-7921232:7921386:+	-0.376315	0.02997
AT1G22740;A3:Chr1:8049299-8049393:8049299-8049540:+	0.195204	0.0367133
AT1G22740;RI:Chr1:8049738:8049795-8049981:8050061:+	0.121299	0.0367133
AT1G22740;RI:Chr1:8049738:8049884-8049981:8050061:+	0.0522089	0.0367133
AT1G22740;SE:Chr1:8049299-8049393:8049419-8049540:+	0.0640398	0.0367133
AT1G23020;RI:Chr1:8153180:8153347-8153452:8153632:-	-0.429983	0.011988
AT1G23020;RI:Chr1:8153180:8153347-8153452:8153796:-	0.4779113593999999	0.021312
AT1G23020;RI:Chr1:8153452:8153632-8153747:8153796:-	-0.73855	0.011988
AT1G23860;RI:Chr1:8427257:8427702-8427811:8428097:-	-0.245363	0
AT1G24020;RI:Chr1:8501272:8501480-8501899:8502065:-	0.068727	0.002997
AT1G24706;RI:Chr1:8741836:8742063-8742151:8742344:+	0.138582	0.043956
AT1G24793;A3:Chr1:8768092-8768280:8768092-8768302:+	-0.0624954	0.0405594
AT1G24793;A5:Chr1:8768832-8768903:8768808-8768903:+	0.230951	0.0405594
AT1G24793;A5:Chr1:8768836-8768903:8768808-8768903:+	0.0783414	0.0405594
AT1G24793;A5:Chr1:8768836-8768903:8768832-8768903:+	0.104299	0.0244755
AT1G24793;RI:Chr1:8767784:8767847-8767949:8768092:+	-0.0957796	0.0244755
AT1G24825_and_AT1G24880_and_AT1G24851_and_AT1G24879;A5:Chr1:8777260-8777828:8776339-8777828:+	0.0953267	0.00749251
AT1G24825_and_AT1G24880_and_AT1G24851_and_AT1G24879;RI:Chr1:8776286:8776339-8777014:8777260:+	0.106807	0.00599401
AT1G25098;RI:Chr1:8812811:8813084-8813192:8814739:+	-0.072306	0.0127373
AT1G25098;RI:Chr1:8813192:8813245-8813920:8814739:+	0.0264004	0.0127373
AT1G25175;A5:Chr1:8828544-8829112:8827623-8829112:+	0.168554	0.0044955
AT1G25175;RI:Chr1:8827286:8827335-8827428:8827462:+	0.0228103	0.0307193
AT1G25175;RI:Chr1:8827286:8827462-8827570:8828544:+	-0.549711	0.0044955
AT1G25175;RI:Chr1:8827570:8827623-8828298:8828544:+	0.0398353	0.0143856
AT1G25175;RI:Chr1:8828298:8828544-8829112:8829320:+	-0.0298159	0.0143856
AT1G25175;SE:Chr1:8827623-8828298:8828544-8829112:+	0.0495326	0.0104895
AT1G25230;RI:Chr1:8841870:8842026-8842095:8842445:-	-0.115939	0.010989
AT1G25380;RI:Chr1:8905444:8905983-8906074:8906230:+	-0.12571	0.015984
AT1G26218_and_AT1G26230_and_AT1G26233_and_AT1G26235;A3:Chr1:9073268-9073337:9073264-9073337:-	0.0972368	0.043956
AT1G26218_and_AT1G26230_and_AT1G26233_and_AT1G26235;A5:Chr1:9074589-9074678:9074589-9074686:-	0.1156	0.043956
AT1G26218_and_AT1G26230_and_AT1G26233_and_AT1G26235;RI:Chr1:9073832:9074066-9074154:9074396:-	-0.0972368	0.043956
AT1G26218_and_AT1G26230_and_AT1G26233_and_AT1G26235;RI:Chr1:9074910:9075035-9075105:9076743:-	-0.17916	0.043956
AT1G26911;A5:Chr1:9324031-9324123:9324010-9324123:+	0.18362	0.00899101
AT1G27290;RI:Chr1:9481405:9482199-9482560:9482992:+	-0.0472522	0.042957
AT1G27420;RI:Chr1:9519845:9520068-9520141:9520716:+	-0.187847	0.0454545
AT1G27540;RI:Chr1:9565852:9566151-9566591:9567966:-	-0.126676	0.012987
AT1G27970;RI:Chr1:9747713:9747771-9748267:9748467:+	-0.0598664	0.00799201
AT1G28060;RI:Chr1:9779757:9779825-9779905:9780038:+	-0.271463	0
AT1G28320;A3:Chr1:9922707-9922782:9922665-9922782:-	0.128998	0.02997
AT1G28330;SE:Chr1:9934288-9934451:9934566-9934794:-	0.115483	0.024975
AT1G29030;SE:Chr1:10130971-10131070:10131135-10131778:-	-0.206077	0.015984
AT1G29370;A3:Chr1:10279371-10279586:10279368-10279586:-	0.0766368	0.00749251
AT1G29670;RI:Chr1:10376429:10376674-10377146:10377398:+	-0.0202554	0.023976
AT1G30200;RI:Chr1:10625000:10626309-10626650:10627135:+	-0.0736658	0.0374625
AT1G30200;RI:Chr1:10625000:10626309-10626661:10627135:+	-0.0987268	0.0374625
AT1G30210;RI:Chr1:10630210:10630380-10630572:10630630:-	-0.0552398	0.022977
AT1G30690;A5:Chr1:10887850-10888276:10887827-10888276:+	0.0337423	0.027972
AT1G30825;SE:Chr1:10961167-10961358:10961424-10961518:+	0.0692867	0.0464535
AT1G31780;RI:Chr1:11394113:11394602-11394740:11394748:+	-0.0954007	0.00699301
AT1G31814;RI:Chr1:11412274:11412629-11412972:11414502:-	0.212249	0.0354645
AT1G31830;A3:Chr1:11420423-11420684:11420356-11420684:-	-0.0881741	0.0434565
AT1G31870;A3:Chr1:11436889-11437252:11436889-11437269:+	-0.0579704	0.048951
AT1G31870;A3:Chr1:11438496-11438674:11438496-11438774:+	-0.196936	0.003996
AT1G32200;RI:Chr1:11601671:11602114-11602209:11602357:-	-0.0618643	0.016983
AT1G32230;RI:Chr1:11614659:11614906-11615232:11615311:+	-0.33146	0.0024975
AT1G32230;RI:Chr1:11615832:11616502-11616716:11617534:+	0.2636615003999999	0.0024975
AT1G32230;RI:Chr1:11615832:11616575-11616716:11617534:+	0.322468	0
AT1G32330;RI:Chr1:11656964:11657277-11657370:11658526:-	-0.167768	0.031968
AT1G32540;RI:Chr1:11767484:11767705-11767875:11768121:+	-0.150364	0.02997
AT1G33265;SE:Chr1:12066896-12066990:12067054-12067484:+	0.129838	0.0134865
AT1G33470;A3:Chr1:12145610-12145684:12145610-12145687:+	-0.0343765	0.041958
AT1G33470;A3:Chr1:12145942-12146015:12145942-12146027:+	-0.032307	0.041958
AT1G33600;A3:Chr1:12182222-12184208:12182222-12184216:+	-0.29899	0.000999001
AT1G33680;A5:Chr1:12206474-12207164:12206431-12207164:+	-0.303126	0.015984
AT1G33680;SE:Chr1:12205688-12206359:12206431-12207164:+	0.158792	0.015984
AT1G34640;RI:Chr1:12687552:12687796-12688186:12688543:-	-0.0387349	0.0314685
AT1G34750;A5:Chr1:12737772-12737870:12737772-12737930:-	-0.402244	0.014985
AT1G34750;RI:Chr1:12737689:12737772-12737930:12738196:-	-0.642337	0.0324675
AT1G34770;RI:Chr1:12746486:12746553-12746623:12746671:+	-0.12153	0.044955
AT1G36310;RI:Chr1:13669425:13669542-13669625:13670758:+	-0.237526	0.000499501
AT1G36390;A3:Chr1:13701639-13701799:13701603-13701799:-	-0.251551	0.00224775
AT1G36390;RI:Chr1:13701401:13701639-13701799:13701993:-	0.107305	0.00224775
AT1G43675;A3:Chr1:16470813-16470920:16470813-16470925:+	-0.0620569	0.045954
AT1G44910;RI:Chr1:16982318:16982632-16982708:16982965:+	-0.156551	0.0174825
AT1G45474;RI:Chr1:17180297:17180439-17180701:17180806:+	-0.020588	0.0254745
AT1G48030;A3:Chr1:17719265-17719377:17719236-17719377:-	0.0333086	0.03663
AT1G48030;RI:Chr1:17716893:17717316-17717421:17718682:-	-0.0986165	0.03663
AT1G48030;RI:Chr1:17716893:17717320-17717421:17718682:-	-0.0725777	0.03663
AT1G48315;A5:Chr1:17854276-17854612:17854254-17854612:+	0.252184	0.0264735
AT1G48400;RI:Chr1:17882770:17882924-17883003:17883967:-	-1	0
AT1G48760;RI:Chr1:18035967:18036117-18036155:18039405:-	-0.360349	0.000999001
AT1G49300;RI:Chr1:18236902:18237015-18237288:18237543:+	-0.0606594	0.0114885
AT1G49500;A5:Chr1:18320671-18321415:18320671-18321989:-	-0.0519389	0.01998
AT1G49730;RI:Chr1:18403366:18403455-18403560:18403627:-	-0.0913484	0.0384615
AT1G49730;RI:Chr1:18403366:18403492-18403560:18403627:-	-0.216636	0.0384615
AT1G49870;A3:Chr1:18460464-18460908:18460464-18460917:+	-0.116937	0.0354645
AT1G50570;A5:Chr1:18727574-18727828:18727574-18728109:-	-0.0580329	0.033966
AT1G50670;A5:Chr1:18776569-18776786:18776569-18776924:-	0.0702279	0.048951
AT1G50670;A5:Chr1:18776569-18776924:18776569-18777000:-	-0.0945568	0.048951
AT1G51110;A3:Chr1:18936469-18936547:18936469-18936552:+	-0.0373063	0.020979
AT1G51160;A3:Chr1:18949663-18950007:18949663-18950014:+	-0.0415666	0.0427073
AT1G51160;RI:Chr1:18949532:18949663-18950014:18950280:+	-0.061031	0.0427073
AT1G52230;A5:Chr1:19455252-19455329:19455212-19455329:+	0.00243257	0.047952
AT1G52360;A5:Chr1:19505427-19505699:19505365-19505699:+	-0.362539	0.00699301
AT1G52360;A5:Chr1:19505447-19505699:19505427-19505699:+	0.100939	0.020979
AT1G52360;RI:Chr1:19505194:19505427-19505699:19506309:+	0.2437437798999999	0.025641
AT1G52500;SE:Chr1:19560892-19560978:19561046-19561140:+	0.159924	0.044955
AT1G53310;A5:Chr1:19888088-19888229:19888088-19888305:-	-0.0593565	0.0404595
AT1G53440;RI:Chr1:19947872:19947943-19948011:19948082:+	-0.218564	0.00599401
AT1G53510;RI:Chr1:19972658:19972807-19973144:19973203:-	-0.130041	0.02997
AT1G53510;SE:Chr1:19972807-19972922:19972964-19973144:-	-0.140443	0.02997
AT1G53560;RI:Chr1:19984657:19984694-19984770:19984970:-	-0.0592205	0.044955
AT1G54040;A5:Chr1:20171987-20173743:20171987-20173853:-	-0.107603	0.003996
AT1G55140;SE:Chr1:20573067-20573329:20573418-20573905:-	0.0268717	0.0284715
AT1G55475;A3:Chr1:20712668-20712854:20712668-20713144:+	0.590774	0.030969
AT1G55475;RI:Chr1:20712529:20712668-20713144:20713593:+	0.329307	0.030969
AT1G55675;RI:Chr1:20803661:20803960-20804303:20804574:-	-0.0583064	0.022977
AT1G55740;RI:Chr1:20836488:20836555-20836622:20836763:-	-0.331453	0.040959
AT1G56220;RI:Chr1:21043704:21043889-21044348:21044998:+	-0.026011	0.0367133
AT1G56220;RI:Chr1:21043704:21043889-21044357:21044998:+	-0.0223716	0.0367133
AT1G56280;RI:Chr1:21072805:21073224-21073306:21073477:-	-0.0538425	0.0104895
AT1G58200;A5:Chr1:21552538-21552835:21552538-21552839:-	0.112643	0.0174825
AT1G58200;RI:Chr1:21550050:21550160-21550244:21550393:-	-0.122154	0.0174825
AT1G58410;RI:Chr1:21701150:21702691-21702791:21702964:-	-1	0
AT1G58602_and_AT1G58561;A3:Chr1:21758658-21760159:21758658-21760174:+	0.180626	0.01998
AT1G58602_and_AT1G58561;RI:Chr1:21761385:21763787-21763878:21763921:+	-0.18996	0.01998
AT1G58807;RI:Chr1:21780076:21781450-21781529:21781675:+	-0.308331	0.038961
AT1G58807;RI:Chr1:21781764:21783289-21783378:21784581:+	-0.102087	0.027972
AT1G59520;RI:Chr1:21865249:21865371-21865663:21865889:+	0.137311	0.0333
AT1G59520;RI:Chr1:21865249:21865371-21865663:21866210:+	-0.528496	0.0333
AT1G59520;RI:Chr1:21865249:21865889-21865990:21866210:+	-0.59319	0.0333
AT1G59990;RI:Chr1:22090226:22090418-22090492:22090543:-	-0.078802	0.021978
AT1G60230;A3:Chr1:22213458-22213574:22213448-22213574:-	-0.0370583	0.0494505
AT1G60270;RI:Chr1:22223998:22224054-22224129:22224409:-	-0.339696	0.0474525
AT1G60270;RI:Chr1:22223998:22224061-22224129:22224409:-	-0.274864	0.0474525
AT1G60850;RI:Chr1:22400021:22400167-22400285:22400413:-	-0.19259	0.010989
AT1G60850;RI:Chr1:22400021:22400178-22400285:22400413:-	-0.31676	0.00599401
AT1G60860;A3:Chr1:22405019-22405103:22405011-22405103:-	-0.137468	0.034965
AT1G61010;A5:Chr1:22474547-22474630:22474547-22474930:-	-0.131804	0.032967
AT1G61010;RI:Chr1:22474630:22474669-22474930:22476597:-	-0.278588	0.032967
AT1G61010;SE:Chr1:22474547-22474630:22474669-22474930:-	0.160259	0.047619
AT1G61040;A5:Chr1:22483597-22483765:22483354-22483765:+	-0.178601	0.0134865
AT1G61380;RI:Chr1:22648138:22649337-22649625:22650072:-	0.16827	0.0164835
AT1G61520;RI:Chr1:22699715:22699819-22700126:22700295:+	0.0261937	0.00999001
AT1G61790;RI:Chr1:22814216:22815463-22816552:22816688:+	-0.0255295	0.048951
AT1G62310;RI:Chr1:23032432:23033047-23036060:23036179:-	-0.108291	0.028971
AT1G63100;RI:Chr1:23399112:23400868-23400944:23402176:-	-0.0920027	0.0184815
AT1G64150;A5:Chr1:23811666-23811764:23811666-23811775:-	0.114728	0.00899101
AT1G64430;A3:Chr1:23934529-23934691:23934529-23934713:+	-0.0534359	0.02997
AT1G64430;RI:Chr1:23936274:23936363-23936695:23936867:+	-0.076979	0.02997
AT1G64690;A5:Chr1:24037929-24038053:24037804-24038053:+	0.50585	0.0174825
AT1G64750;RI:Chr1:24053619:24053752-24053843:24053902:-	-0.0246388	0.014985
AT1G64770;RI:Chr1:24057063:24057962-24058038:24058472:+	-0.0329161	0.038961
AT1G65150;A3:Chr1:24205571-24205694:24205563-24205694:-	-0.189231	0.00999001
AT1G65930;RI:Chr1:24541780:24541878-24542619:24542712:+	-0.0158098	0.047952
AT1G66980;RI:Chr1:25000097:25000381-25000469:25000507:-	-0.133871	0.0404595
AT1G67070;RI:Chr1:25041833:25042001-25042286:25042683:+	0.452726	0.015984
AT1G67360;RI:Chr1:25237674:25237913-25237996:25238216:-	-0.0538493	0.047952
AT1G68170;A5:Chr1:25552088-25552161:25552006-25552161:+	-1	0
AT1G68190;RI:Chr1:25558794:25559291-25559369:25559791:+	-0.18136	0
AT1G68530;RI:Chr1:25712414:25713329-25713689:25715024:-	-0.0174934	0.0294705
AT1G69210;RI:Chr1:26018438:26018882-26018973:26019081:-	-0.109457	0.042957
AT1G69740;RI:Chr1:26231620:26231936-26232051:26232107:+	-0.138225	0.00899101
AT1G69740;SE:Chr1:26231936-26232051:26232107-26232193:+	0.0296534	0.0157343
AT1G70090;RI:Chr1:26400694:26402108-26402507:26402815:+	-0.0803204	0.00549451
AT1G70210;RI:Chr1:26439864:26440287-26440440:26440526:+	-0.0541767	0.046953
AT1G70620;RI:Chr1:26627196:26627540-26627842:26628053:+	0.239905	0.00549451
AT1G70730;A3:Chr1:26672882-26673092:26672711-26673092:-	-0.0226574	0.0454545
AT1G71410;RI:Chr1:26912726:26912748-26912878:26913961:-	-0.171159	0.00899101
AT1G72130;RI:Chr1:27137433:27137650-27137736:27138259:+	-0.133174	0.014985
AT1G72740;A5:Chr1:27380901-27381147:27380901-27381165:-	-0.189208	0.017982
AT1G73090;RI:Chr1:27488217:27488381-27488621:27488816:+	-0.0961862	0.011988
AT1G73090;SE:Chr1:27489560-27489685:27489722-27489808:+	0.13467	0.011988
AT1G73170;RI:Chr1:27511176:27511382-27511744:27512039:-	-0.0751044	0.0454545
AT1G73650;RI:Chr1:27688123:27688457-27688561:27688666:-	-0.192657	0.0034965
AT1G73930;RI:Chr1:27796018:27797680-27797864:27798007:-	-0.12713	0.010989
AT1G74910;RI:Chr1:28138396:28138591-28138719:28138971:-	0.0596252	0.018981
AT1G75350;RI:Chr1:28271979:28272004-28272130:28272231:+	-0.0320816	0.002997
AT1G75380;RI:Chr1:28281195:28281377-28281543:28281708:-	-0.042369	0.041958
AT1G75460;RI:Chr1:28327609:28328842-28329265:28329801:+	-0.0243201	0.0224775
AT1G75500;RI:Chr1:28337726:28337781-28338188:28338483:-	-0.0997441	0.00799201
AT1G75660;SE:Chr1:28408790-28408872:28408948-28409166:+	0.0703864	0.017982
AT1G75860;RI:Chr1:28484844:28485162-28485663:28486077:-	-0.0966129	0.014985
AT1G76180;RI:Chr1:28586663:28586726-28586893:28587321:-	-0.0313643	0.0134865
AT1G76510;A5:Chr1:28712510-28712734:28712510-28712757:-	-0.147142	0.045954
AT1G77080;RI:Chr1:28958602:28958663-28958745:28958844:+	-0.201668	0.024975
AT1G77290;RI:Chr1:29038375:29038543-29038877:29039125:+	-0.210255	0.00999001
AT1G77440;A5:Chr1:29096339-29096452:29096025-29096452:+	0.0591622	0.0499501
AT1G77450;RI:Chr1:29100664:29101136-29101635:29101759:+	0.362322	0.0134865
AT1G77880;A5:Chr1:29286163-29286866:29286163-29287014:-	-0.501003	0.0424575
AT1G78150;RI:Chr1:29404648:29404840-29404976:29405118:+	-0.027011	0.043956
AT1G78270;RI:Chr1:29450563:29451643-29451707:29452417:-	-0.144392	0.0204795
AT1G78920;RI:Chr1:29676662:29676831-29677050:29677537:+	0.0860302	0.0424575
AT1G78995;RI:Chr1:29715072:29715490-29715576:29715620:-	-0.0419537	0.047952
AT1G79090;RI:Chr1:29749101:29749366-29749457:29751586:-	-0.115705	0.00599401
AT1G79090;RI:Chr1:29752864:29753004-29753083:29753330:-	-0.144548	0.00599401
AT1G79110;RI:Chr1:29759490:29759922-29759999:29760789:+	-0.223418	0.027972
