## Supporting Table S5 for "Time and temperature-resolved transcriptomic analysis of *Arabidopsis* splicing-related mutants" (part 2 of 2)

### Sheet: pcp1_27_t3 (continued)
ID	local_pcp1_27_t3-local_Col0_27_t3_dPSI	local_pcp1_27_t3-local_Col0_27_t3_p-val
AT1G79110;RI:Chr1:29759490:29759922-29760008:29760789:+	-0.144223	0.023976
AT1G79380;RI:Chr1:29861644:29861757-29861830:29861927:+	-0.122288	0.021978
AT1G79650;A3:Chr1:29974327-29974392:29974309-29974392:-	0.125307	0.00699301
AT1G79700;SE:Chr1:29991880-29991955:29992005-29992089:-	0.249226	0.00999001
AT1G79850;RI:Chr1:30041111:30041220-30041447:30041979:-	-0.0577735	0.0014985
AT1G79930;RI:Chr1:30065898:30066368-30066819:30067121:-	-0.0600466	0.0284715
AT1G79940;A3:Chr1:30069669-30069989:30069669-30069992:+	-0.0731457	0.031968
AT1G80210;RI:Chr1:30163129:30163479-30163564:30163618:-	-0.109925	0.00999001
AT1G80650;A3:Chr1:30315357-30315441:30315357-30315471:+	0.1257977918999999	0.02331
AT1G80650;A3:Chr1:30315357-30315441:30315357-30315482:+	0.17711	0.00874126
AT1G80650;RI:Chr1:30315234:30315357-30315441:30315885:+	-0.227681	0.00874126
AT1G80770;A3:Chr1:30355353-30355424:30355353-30355461:+	0.0832808	0.0494505
AT1G80770;RI:Chr1:30355025:30355353-30355424:30355569:+	-0.0809609	0.0494505
AT1G80860;A5:Chr1:30388302-30388379:30388302-30388384:-	0.087818	0.0262238
AT1G80860;RI:Chr1:30388032:30388302-30388379:30388681:-	-0.148475	0.00599401
AT2G01420;A5:Chr2:181847-182005:181847-182017:-	0.0659984	0.033966
AT2G01450;A5:Chr2:201488-201605:201488-201684:-	-0.040071	0.0421008
AT2G01450;A5:Chr2:202025-202227:202025-203031:-	0.1247	0.00499501
AT2G01450;RI:Chr2:200637:200792-200948:201097:-	0.0748888	0.0287213
AT2G01450;RI:Chr2:201361:201488-201605:202025:-	0.0672356	0.0287213
AT2G01450;RI:Chr2:201361:201488-201684:202025:-	0.064542	0.0374625
AT2G01450;RI:Chr2:202227:202272-203031:203126:-	0.0669288	0.0374625
AT2G01450;SE:Chr2:202025-202227:202272-203031:-	0.0668702	0.0287213
AT2G01490;RI:Chr2:223142:223212-223428:223809:+	0.128295	0.00499501
AT2G01720;RI:Chr2:317020:317025-317110:317318:-	-0.144812	0.001998
AT2G02020;RI:Chr2:479749:480235-480330:481185:+	0.2491033496999999	0.035964
AT2G02450;RI:Chr2:649966:650395-650501:650827:+	-0.165996	0.025974
AT2G02560;A3:Chr2:690380-690463:690380-690469:+	0.0557313	0.045954
AT2G02570;RI:Chr2:698811:698987-699062:699149:-	-0.190059	0.0134865
AT2G03640;RI:Chr2:1106239:1106420-1106730:1106926:-	-0.148552	0.035964
AT2G04039;RI:Chr2:1333133:1333565-1333640:1333703:+	-0.0519657	0.03996
AT2G04039;RI:Chr2:1333133:1333703-1333778:1333983:+	-0.199104	0.03996
AT2G04110;RI:Chr2:1382481:1382857-1383048:1383676:-	-0.134331	0.00899101
AT2G04700;RI:Chr2:1648301:1648385-1648734:1649037:+	-0.037379	0.026973
AT2G04880;RI:Chr2:1718481:1719127-1719200:1719380:+	-0.0653266	0.0334665
AT2G04880;RI:Chr2:1719200:1719380-1719484:1719639:+	-0.079358	0.0334665
AT2G05220;RI:Chr2:1894542:1894553-1894646:1895194:-	-0.0396535	0.0154845
AT2G05300;RI:Chr2:1931213:1932135-1932207:1932347:+	-0.230799	0.034965
AT2G05310;RI:Chr2:1933166:1933535-1933848:1933917:-	-0.0352471	0.018981
AT2G05310;RI:Chr2:1933848:1933917-1933983:1934298:-	-0.031752	0.018981
AT2G05990;A3:Chr2:2322382-2322847:2322382-2322850:+	-0.0170903	0.026973
AT2G10940;RI:Chr2:4310321:4310782-4311137:4312162:-	-0.00992764	0.013986
AT2G11910;RI:Chr2:4807048:4807166-4807277:4807441:-	-0.0549268	0.00899101
AT2G13975;RI:Chr2:5864884:5865236-5865319:5865600:-	-0.146362	0.001998
AT2G15580;RI:Chr2:6798026:6798141-6798522:6799037:+	-0.0915109	0.047952
AT2G16700;RI:Chr2:7244435:7244537-7244626:7244737:+	-0.0881681	0.032967
AT2G16940;RI:Chr2:7345695:7345985-7346082:7346177:-	0.385978	0.0454545
AT2G16940;RI:Chr2:7345695:7345985-7346108:7346177:-	0.1695787601999999	0.0454545
AT2G17190;SE:Chr2:7478420-7478503:7478586-7478737:-	0.527096	0.020979
AT2G17190;SE:Chr2:7478420-7478503:7478592-7478737:-	0.0419606	0.0494505
AT2G18280;A3:Chr2:7946410-7946689:7946410-7946721:+	-0.0341971	0.0294705
AT2G18290;RI:Chr2:7949918:7950247-7950333:7950367:-	0.0940401	0.00999001
AT2G18750;A5:Chr2:8125710-8125802:8125594-8125802:+	0.108751	0.0324675
AT2G18750;RI:Chr2:8125128:8125594-8125802:8125942:+	0.0613131	0.0341325
AT2G18750;RI:Chr2:8125128:8125710-8125802:8125942:+	-0.0937659	0.0341325
AT2G18790;RI:Chr2:8143229:8143519-8143896:8144520:+	-0.0618635	0.026973
AT2G20250;A3:Chr2:8735398-8735479:8735385-8735479:-	0.257823	0.045954
AT2G20270;RI:Chr2:8737705:8737863-8737980:8738077:-	-0.05117	0.013986
AT2G20590;A5:Chr2:8868623-8868704:8868623-8868743:-	0.1828036257999999	0.015984
AT2G20625_and_AT2G20630;RI:Chr2:8896912:8897382-8897841:8897963:-	-0.0641951	0.0374625
AT2G21195;RI:Chr2:9083144:9083261-9083339:9083392:+	-0.0414106	0.0352148
AT2G21195;RI:Chr2:9083144:9083392-9083462:9083909:+	-0.190861	0.0352148
AT2G21370;A3:Chr2:9139589-9139703:9139585-9139703:-	-0.0526261	0.037962
AT2G21500;RI:Chr2:9207406:9207886-9207961:9208894:-	-0.297461	0.031968
AT2G21960;A5:Chr2:9355371-9355482:9355364-9355482:+	-0.212429	0.0499501
AT2G22250;A3:Chr2:9460338-9460853:9460285-9460853:-	-0.174483	0.0374625
AT2G22250;RI:Chr2:9460176:9460285-9460853:9460919:-	-0.151865	0.0374625
AT2G22300;RI:Chr2:9471219:9471389-9471466:9471638:+	-0.18282	0.00599401
AT2G22830;RI:Chr2:9724477:9725140-9725209:9725383:-	-0.181727	0.0462038
AT2G22830;RI:Chr2:9725209:9725383-9725471:9725582:-	-0.242176	0.0462038
AT2G22980;RI:Chr2:9779239:9779384-9779451:9779527:+	-0.128806	0.026973
AT2G22980;RI:Chr2:9780041:9780267-9780351:9780452:+	-0.130434	0.044955
AT2G23348_and_AT2G23347;A3:Chr2:9941613-9942767:9941589-9942767:-	-0.293343	0.037962
AT2G23420;RI:Chr2:9974641:9974753-9974832:9975210:+	-0.261405	0.0034965
AT2G23790;A3:Chr2:10126660-10126904:10126150-10126904:-	-0.108316	0.038961
AT2G23790;RI:Chr2:10125327:10126150-10126904:10127604:-	-0.158528	0.044955
AT2G23940;A3:Chr2:10183929-10184032:10183929-10184039:+	0.1590672736999999	0.0104895
AT2G23940;RI:Chr2:10183867:10183929-10184032:10184282:+	-0.511714	0.023976
AT2G24150;RI:Chr2:10266924:10267022-10267110:10267607:-	-0.113261	0.00599401
AT2G24200;RI:Chr2:10289400:10289489-10289581:10289685:-	-0.0661641	0.002997
AT2G24270;RI:Chr2:10329457:10329618-10329722:10330048:-	-0.0637478	0.032967
AT2G24590;RI:Chr2:10450824:10451067-10451170:10451184:+	-0.0859951	0.020979
AT2G24650;RI:Chr2:10487041:10487115-10487181:10487427:-	-0.207187	0.0454545
AT2G25420;A3:Chr2:10819443-10819531:10819443-10819552:+	0.275391	0.0224775
AT2G25670;A3:Chr2:10930719-10930828:10930635-10930828:-	0.0644919	0.014985
AT2G25670;RI:Chr2:10930299:10930719-10930828:10931090:-	-0.253333	0
AT2G26550_and_AT2G26547;RI:Chr2:11291531:11291676-11291761:11291868:-	-0.0975672	0.014985
AT2G26580;RI:Chr2:11306668:11306746-11306880:11307010:-	-0.0833142	0.026973
AT2G27400;RI:Chr2:11721539:11721728-11722301:11722468:-	-0.145394	0.0034965
AT2G27710;A3:Chr2:11816840-11816926:11816840-11816929:+	0.0070609	0.041958
AT2G27710;RI:Chr2:11816634:11816840-11816926:11817016:+	-0.0120249	0.041958
AT2G27710;RI:Chr2:11816634:11816840-11816929:11817016:+	-0.0434408	0.031968
AT2G27950;RI:Chr2:11902347:11903186-11903288:11903454:-	-0.118593	0.02997
AT2G27970;RI:Chr2:11913060:11913148-11913261:11913297:-	-0.0198599	0.046953
AT2G28290;RI:Chr2:12067483:12072240-12072334:12073279:+	-0.158144	0.044955
AT2G28430;A3:Chr2:12160282-12160367:12160222-12160367:-	0.0143313	0.041958
AT2G28470;RI:Chr2:12172982:12173151-12173259:12173298:-	-0.0792071	0.0424575
AT2G28470;RI:Chr2:12172982:12173151-12173259:12173991:-	-0.0429054	0.0424575
AT2G28470;RI:Chr2:12172982:12173298-12173403:12173991:-	-0.0352045	0.0424575
AT2G28470;RI:Chr2:12173259:12173298-12173403:12173991:-	-0.0927508	0.0424575
AT2G29290_and_AT2G29280;RI:Chr2:12585856:12585953-12586042:12586562:+	-0.165055	0
AT2G29290_and_AT2G29280;RI:Chr2:12587297:12587403-12587493:12588174:+	-0.146977	0.00374625
AT2G29340;A5:Chr2:12598306-12598869:12598300-12598869:+	-0.289444	0.017982
AT2G29340;A5:Chr2:12598311-12598869:12598300-12598869:+	-0.140202	0.0415834
AT2G29340;RI:Chr2:12597910:12598306-12598869:12599299:+	0.5985371857999999	0.0415834
AT2G29340;RI:Chr2:12598115:12598300-12598869:12599299:+	-0.228605	0.0314685
AT2G29630;A3:Chr2:12669834-12669987:12669834-12670007:+	-0.0571654	0.038961
AT2G29630;RI:Chr2:12669755:12669834-12670007:12671055:+	-0.0239854	0.038961
AT2G29690;RI:Chr2:12696279:12696365-12696429:12697091:+	-0.0529804	0.030969
AT2G30170;RI:Chr2:12880074:12880350-12880428:12880525:-	-0.178275	0.0374625
AT2G30170;RI:Chr2:12880609:12880688-12880778:12880930:-	-0.0871262	0.0374625
AT2G30500;A3:Chr2:13000559-13000670:13000539-13000670:-	0.208695	0.013986
AT2G30500;RI:Chr2:13000058:13000098-13000419:13000825:-	0.0834887	0.033966
AT2G30500;RI:Chr2:13000419:13000539-13000670:13000825:-	-0.0773466	0.033966
AT2G30500;RI:Chr2:13000419:13000559-13000670:13000825:-	-0.254947	0.013986
AT2G30520;RI:Chr2:13005350:13005419-13005503:13005746:-	-0.14316	0
AT2G30600;A3:Chr2:13039013-13039259:13039013-13039382:+	-0.200174	0.00542315
AT2G30600;A5:Chr2:13037109-13037382:13036915-13037382:+	-0.234883	0.00542315
AT2G30600;A5:Chr2:13037114-13037382:13036915-13037382:+	-0.364514	0
AT2G30600;A5:Chr2:13037114-13037382:13037109-13037382:+	-0.161048	0.00542315
AT2G30600;A5:Chr2:13037249-13037382:13036915-13037382:+	-0.263088	0.00542315
AT2G30600;A5:Chr2:13037249-13037382:13037114-13037382:+	0.127997	0.00542315
AT2G30600;A5:Chr2:13037284-13037382:13036915-13037382:+	-0.168053	0.00593157
AT2G30600;RI:Chr2:13039259:13039283-13039382:13039543:+	-0.131589	0.00542315
AT2G30600;RI:Chr2:13040220:13040278-13040371:13040503:+	-0.0475869	0.037013
AT2G30600;SE:Chr2:13039013-13039259:13039283-13039382:+	-0.103898	0.010545
AT2G30695;RI:Chr2:13081048:13081131-13081296:13081447:-	-0.076011	0.0382118
AT2G30695;SE:Chr2:13079658-13079926:13079939-13080295:-	0.0665169	0.0382118
AT2G31890;RI:Chr2:13556500:13556890-13557058:13557168:-	-0.0579372	0.0144855
AT2G32080;A5:Chr2:13643191-13643267:13643191-13643270:-	-0.0421775	0.020979
AT2G32640;A3:Chr2:13848507-13848609:13848443-13848609:-	-0.168322	0.0044955
AT2G32640;RI:Chr2:13848609:13848676-13848757:13848885:-	-0.0904389	0.0187313
AT2G32690;A3:Chr2:13864025-13864311:13863989-13864311:-	0.279587	0.016317
AT2G32690;A3:Chr2:13864025-13864311:13864010-13864311:-	0.225623	0.016317
AT2G32690;A3:Chr2:13864028-13864311:13863971-13864311:-	-0.0624806	0.048951
AT2G32690;A3:Chr2:13864028-13864311:13863989-13864311:-	-0.135093	0.016317
AT2G32690;A3:Chr2:13864028-13864311:13864010-13864311:-	-0.161526	0.0122378
AT2G32690;A3:Chr2:13864028-13864311:13864025-13864311:-	-0.199143	0.016317
AT2G32690;A3:Chr2:13864049-13864356:13863989-13864356:-	-0.237287	0.016317
AT2G32690;A5:Chr2:13864010-13864311:13864010-13864323:-	0.126719	0.0285548
AT2G32690;A5:Chr2:13864025-13864311:13864025-13864368:-	0.3447837386999999	0.016317
AT2G32690;RI:Chr2:13863634:13864028-13864311:13864723:-	0.173904	0
AT2G32690;RI:Chr2:13863634:13864028-13864323:13864723:-	0.157478	0.0178004
AT2G32690;RI:Chr2:13863634:13864049-13864137:13864723:-	0.0592611	0.0451856
AT2G32690;RI:Chr2:13863634:13864049-13864356:13864723:-	0.125735	0.0178004
AT2G32690;RI:Chr2:13863634:13864166-13864203:13864723:-	0.159487	0.016317
AT2G32710;A3:Chr2:13874073-13874945:13874073-13874954:+	0.15656	0.0214785
AT2G32850;RI:Chr2:13935156:13935641-13935702:13935834:-	-0.0832306	0.043956
AT2G33620;RI:Chr2:14234026:14234049-14234739:14235217:+	-0.179291	0.00666001
AT2G33620;RI:Chr2:14234026:14234374-14234739:14235217:+	-0.249265	0.003996
AT2G33620;RI:Chr2:14234026:14234462-14234739:14235217:+	-0.2238	0.00666001
AT2G33800;A5:Chr2:14301174-14301691:14301174-14301712:-	0.0092201	0.01998
AT2G34357;SE:Chr2:14498723-14499053:14499111-14499206:+	0.146893	0.00499501
AT2G34860;A5:Chr2:14709812-14709931:14709808-14709931:+	-0.020373	0.0494505
AT2G35260;A5:Chr2:14850468-14850550:14850464-14850550:+	0.0141753	0.0499501
AT2G35820_and_AT2G35830;RI:Chr2:15052667:15053009-15053086:15053276:+	-0.146435	0
AT2G35840_and_AT2G35850;A5:Chr2:15053719-15053933:15053647-15053933:+	-0.0298944	0.047952
AT2G35840_and_AT2G35850;RI:Chr2:15055690:15055776-15056735:15057426:+	0.0386366	0.047952
AT2G36420;A3:Chr2:15287160-15287604:15287160-15288224:+	-0.121358	0.031968
AT2G36720;RI:Chr2:15393047:15393287-15393405:15394301:+	-0.153238	0.035964
AT2G37080;SE:Chr2:15583866-15584038:15584111-15584946:-	0.0625621	0.0464535
AT2G37410;RI:Chr2:15697810:15697844-15697961:15698883:-	-0.0308636	0.0294705
AT2G37678;RI:Chr2:15801418:15801768-15801847:15802322:-	-0.124373	0.03996
AT2G37980;A3:Chr2:15895282-15895361:15895277-15895361:-	-0.937079	0.034965
AT2G38550;RI:Chr2:16131730:16131972-16132092:16132420:+	0.1149458994999999	0.00699301
AT2G38550;SE:Chr2:16133720-16133810:16133847-16134112:+	0.0603477	0.011988
AT2G38695;RI:Chr2:16179148:16179201-16179266:16179331:+	-0.159941	0.0344655
AT2G38695;SE:Chr2:16178363-16178450:16178504-16178936:+	0.129189	0.0344655
AT2G38810;RI:Chr2:16220566:16220681-16220826:16220928:-	-0.0861862	0.023976
AT2G38810;RI:Chr2:16220566:16220681-16220910:16220928:-	-0.133991	0.017982
AT2G39250;A3:Chr2:16389680-16389827:16389674-16389827:-	0.162713	0.0361305
AT2G39250;A3:Chr2:16389694-16389827:16389680-16389827:-	-0.0564807	0.0361305
AT2G39250;RI:Chr2:16389615:16389680-16389827:16389954:-	-0.191929	0.0361305
AT2G39470;A3:Chr2:16476915-16477002:16476915-16477016:+	0.0215811	0.0262238
AT2G39470;A5:Chr2:16476558-16476644:16476534-16476644:+	-0.046976	0.0174825
AT2G39470;RI:Chr2:16476842:16476915-16477002:16477124:+	-0.0206719	0.0262238
AT2G39470;RI:Chr2:16477212:16477283-16477368:16477464:+	-0.0311306	0.0174825
AT2G39675;RI:Chr2:16537288:16537637-16538107:16538277:-	-0.077144	0.014985
AT2G39725;A5:Chr2:16569583-16570063:16569515-16570063:+	-0.0929413	0.022977
AT2G39730;A5:Chr2:16571066-16571180:16571066-16571191:-	-0.0660239	0.00749251
AT2G39730;RI:Chr2:16570719:16571066-16571180:16571472:-	0.00681046	0.0487013
AT2G39800;RI:Chr2:16598072:16598156-16598254:16598597:-	-0.0993577	0.021978
AT2G39890;RI:Chr2:16655577:16655717-16655823:16656121:+	-0.175873	0.00599401
AT2G40435;RI:Chr2:16886767:16886892-16886993:16887125:+	-0.102941	0.0434565
AT2G40630;A3:Chr2:16959883-16960106:16959883-16960158:+	-0.128998	0.047952
AT2G40630;RI:Chr2:16960644:16960747-16960825:16961144:+	-0.265195	0.014985
AT2G41312;RI:Chr2:17225523:17225872-17226421:17226693:+	-0.0748986	0.02997
AT2G41630;RI:Chr2:17356165:17356295-17356389:17356518:-	-0.0668306	0.018981
AT2G41720;RI:Chr2:17403569:17403808-17403905:17404025:-	-0.149185	0.023976
AT2G42600;RI:Chr2:17738512:17738711-17738910:17739167:-	0.0874402	0.0127373
AT2G42600;RI:Chr2:17738512:17738809-17738910:17739167:-	0.0580713	0.0127373
AT2G42750;RI:Chr2:17793219:17793254-17793375:17793652:+	-0.155809	0.002997
AT2G42960;RI:Chr2:17869981:17870672-17871146:17871599:-	0.455923	0.0494505
AT2G42960;RI:Chr2:17871146:17871261-17871340:17871599:-	-0.365995	0.0404595
AT2G42960;RI:Chr2:17871146:17871261-17871344:17871599:-	-0.48835	0.0404595
AT2G43440;A3:Chr2:18039734-18039803:18039734-18039811:+	-0.341886	0.01998
AT2G43530;RI:Chr2:18069972:18070120-18070333:18070734:+	0.0804035	0.0494505
AT2G43530;RI:Chr2:18069972:18070170-18070333:18070734:+	0.0223819	0.0494505
AT2G43560;A5:Chr2:18074731-18074820:18074731-18074825:-	-0.012014	0.038961
AT2G43610;RI:Chr2:18088734:18088982-18089125:18089371:-	0.269806	0.0244755
AT2G43760;A5:Chr2:18132788-18133189:18132693-18133189:+	0.0703926	0.038961
AT2G43760;A5:Chr2:18133081-18133189:18132788-18133189:+	-0.119296	0.0374625
AT2G43760;RI:Chr2:18132673:18132788-18133189:18134068:+	-0.143624	0.0374625
AT2G44090;A5:Chr2:18241115-18241239:18241115-18241281:-	0.282917	0.033966
AT2G44090;RI:Chr2:18239565:18239997-18240326:18241415:-	-0.104147	0.033966
AT2G44180;SE:Chr2:18271260-18271342:18271384-18271614:-	0.152995	0.0164835
AT2G44670;RI:Chr2:18425111:18425388-18425502:18426121:+	-0.0209076	0.044955
AT2G44920;RI:Chr2:18526084:18526165-18526278:18526338:+	-0.0712404	0.011988
AT2G45010;RI:Chr2:18567852:18568155-18568755:18568869:+	-0.0792712	0.015984
AT2G45070;A3:Chr2:18587493-18588192:18587471-18588192:-	0.0637669	0.0499501
AT2G45070;A3:Chr2:18587493-18588192:18587475-18588192:-	0.0292649	0.041958
AT2G45140;SE:Chr2:18611878-18611959:18612009-18612542:+	0.0440103	0.024975
AT2G45480;RI:Chr2:18745340:18745484-18745583:18745802:+	-0.275466	0.0124875
AT2G45560;RI:Chr2:18777291:18777395-18777488:18777813:-	-0.0261348	0.047952
AT2G45670;A3:Chr2:18817220-18817387:18817206-18817387:-	-0.0545049	0.027972
AT2G45695;RI:Chr2:18826283:18826364-18826448:18826530:+	-0.0582869	0.034965
AT2G45850;RI:Chr2:18871479:18872134-18872205:18872366:-	-0.0662163	0.0244755
AT2G45850;RI:Chr2:18873007:18873521-18873620:18873972:-	-0.0872954	0.0244755
AT2G45860;RI:Chr2:18874888:18875032-18875364:18875425:-	0.426989	0.020979
AT2G45880;A5:Chr2:18882083-18882215:18882083-18882220:-	0.1550140086999999	0.0254745
AT2G45960;RI:Chr2:18911379:18911519-18911608:18911982:+	-0.00908056	0.044955
AT2G46030;A3:Chr2:18933690-18933820:18933469-18933820:-	0.138582	0.01998
AT2G46280;RI:Chr2:19005210:19005421-19005508:19005571:-	-0.0229816	0.043956
AT2G46330;RI:Chr2:19018508:19018836-19018994:19019255:-	-0.0125209	0.032967
AT2G46535;RI:Chr2:19109513:19110153-19110249:19110497:+	-0.110666	0.018981
AT2G46800;A3:Chr2:19235659-19237293:19235659-19237969:+	-0.220048	0.014985
AT2G46800;RI:Chr2:19237293:19237582-19237969:19238032:+	-0.122778	0.014985
AT2G46910;A3:Chr2:19272326-19272407:19272326-19272419:+	0.0722693	0.0384615
AT2G46910;RI:Chr2:19272281:19272326-19272407:19272579:+	-0.116351	0.0384615
AT2G47250;A3:Chr2:19400925-19401240:19400816-19401240:-	-0.148926	0.035964
AT2G47910;RI:Chr2:19614564:19614936-19615015:19615769:+	-0.0250315	0.0354645
AT2G47920;RI:Chr2:19615777:19615867-19615983:19616093:+	-0.194991	0.035964
AT2G48070;A3:Chr2:19663864-19664218:19663864-19664221:+	0.197255	0.00499501
AT2G48070;A5:Chr2:19663864-19664218:19663838-19664218:+	0.146886	0.0044955
AT2G48070;RI:Chr2:19663747:19663838-19664218:19664465:+	0.0218663	0.0341658
AT2G48070;RI:Chr2:19663747:19663864-19664218:19664465:+	-0.110038	0.0044955
AT2G48070;RI:Chr2:19663747:19663864-19664221:19664465:+	0.0471353	0.017982
AT3G01310;A5:Chr3:101356-101514:101356-101532:-	-0.136054	0.013986
AT3G01310;RI:Chr3:101297:101356-101514:101660:-	0.125007	0.0314685
AT3G01500;RI:Chr3:194708:194891-195179:195337:-	-0.050375	0.00899101
AT3G01500;RI:Chr3:194708:195337-195406:195511:-	-0.0320807	0.00899101
AT3G01540;RI:Chr3:212516:212523-212863:213209:-	0.134366	0.04329
AT3G01540;RI:Chr3:212516:212523-212863:213212:-	-0.132719	0.04329
AT3G01540;RI:Chr3:214520:214789-215401:215469:-	-0.065925	0.04329
AT3G02030;RI:Chr3:345921:346025-346245:346351:+	0.217541	0.0464535
AT3G02060;A3:Chr3:358465-358558:358465-358561:+	-0.061658	0.01998
AT3G02065;RI:Chr3:358916:358996-359061:359169:+	-0.294712	0.001998
AT3G02200;RI:Chr3:406424:406501-406658:406784:+	-0.0611516	0.026973
AT3G02250;A5:Chr3:426907-427023:426907-427036:-	-0.177737	0.00749251
AT3G02250;RI:Chr3:426073:426907-427036:427237:-	-0.183251	0.00749251
AT3G02770;RI:Chr3:602137:602187-602286:602399:-	-0.179283	0.00599401
AT3G03190;RI:Chr3:734892:735217-735290:735338:+	-0.0677867	0.040959
AT3G03270;A3:Chr3:762211-762438:761584-762438:-	0.098091	0.0264735
AT3G03320;RI:Chr3:783016:783134-783227:783464:+	-0.179698	0.00899101
AT3G03340;SE:Chr3:788840-788956:788993-789142:+	0.0961545	0.026973
AT3G04210;RI:Chr3:1105750:1105829-1106158:1107209:-	-0.159326	0.00549451
AT3G04240;A3:Chr3:1119026-1119331:1118925-1119331:-	-0.0887579	0.0374625
AT3G04380;RI:Chr3:1162044:1162292-1162374:1162933:+	-0.449876	0.011988
AT3G04500;A3:Chr3:1212735-1212834:1212566-1212834:-	0.066154	0.0374625
AT3G04500;RI:Chr3:1213571:1213702-1213774:1213907:-	-0.0616716	0.0374625
AT3G05165;A3:Chr3:1462786-1462903:1462783-1462903:-	0.23077	0.0227273
AT3G05165;RI:Chr3:1462597:1462783-1462903:1462963:-	0.1232819761999999	0.0227273
AT3G05270;A3:Chr3:1503006-1503249:1502960-1503249:-	-0.196851	0.02997
AT3G05345_and_AT3G05340;RI:Chr3:1523370:1523450-1523647:1523889:-	-0.11008	0.0499501
AT3G05350_and_AT3G05360;A3:Chr3:1529812-1529909:1529805-1529909:-	-0.03334	0.0414585
AT3G05350_and_AT3G05360;RI:Chr3:1533517:1533760-1533847:1533867:-	0.03334	0.0414585
AT3G05560;RI:Chr3:1615060:1615230-1615393:1615563:+	-0.0507179	0.0404595
AT3G05570;A3:Chr3:1616708-1617286:1616662-1617286:-	-0.406228	0.041958
AT3G05570;RI:Chr3:1616463:1616662-1617286:1617361:-	-0.269053	0.041958
AT3G05640;A5:Chr3:1642265-1642849:1642265-1642890:-	0.0816678	0.032967
AT3G05870;A5:Chr3:1755052-1755592:1755025-1755592:+	0.297102	0.0227273
AT3G05870;RI:Chr3:1754687:1755052-1755592:1755631:+	-0.394076	0.0227273
AT3G05936;RI:Chr3:1773812:1773843-1774139:1774594:-	-0.115669	0.021978
AT3G06070;RI:Chr3:1830970:1831634-1831721:1832190:-	-0.0317218	0.044955
AT3G06080;RI:Chr3:1834591:1835349-1835484:1835642:-	-0.0404563	0.048951
AT3G06110;RI:Chr3:1844421:1844704-1844927:1845086:+	-0.109853	0.021978
AT3G06190;RI:Chr3:1874169:1874758-1874856:1875132:-	-0.097998	0.037962
AT3G06310;RI:Chr3:1912805:1912884-1913110:1913392:-	0.0374631	0.0384615
AT3G06740;RI:Chr3:2126763:2126927-2127002:2127467:+	-0.0352029	0.0444555
AT3G06850;RI:Chr3:2160316:2160482-2160591:2160669:-	-0.146993	0.017982
AT3G07300;A3:Chr3:2327424-2327536:2327406-2327536:-	-0.113927	0.017982
AT3G07400;A3:Chr3:2369958-2370181:2369958-2370191:+	0.0867198	0.035964
AT3G07440;RI:Chr3:2382799:2382921-2383001:2383369:+	-0.126446	0.03996
AT3G07525;A3:Chr3:2400140-2400222:2400137-2400222:-	-0.147085	0.012987
AT3G07590;SE:Chr3:2423375-2423454:2423526-2423603:+	0.0862188	0.020979
AT3G08590;RI:Chr3:2611073:2611239-2611330:2611555:-	-0.0330096	0.0294705
AT3G09405_and_AT3G09410;RI:Chr3:2899214:2899267-2899403:2899463:-	-0.115988	0.047952
AT3G09570;RI:Chr3:2940305:2941877-2942211:2942295:+	-0.208085	0.0034965
AT3G10060;A5:Chr3:3103077-3103168:3103072-3103168:+	-0.0164933	0.03996
AT3G10760;RI:Chr3:3369475:3370839-3370918:3371575:+	-0.114118	0.044955
AT3G11010;RI:Chr3:3450496:3453194-3453294:3453985:-	-0.867615	0.00849151
AT3G11030;RI:Chr3:3458557:3458728-3458819:3459380:-	-0.186478	0.0104895
AT3G11200;A3:Chr3:3508650-3508727:3508647-3508727:-	-0.0293849	0.0474525
AT3G11500;RI:Chr3:3620962:3621124-3621605:3621685:-	-0.0266634	0.0324675
AT3G11940;RI:Chr3:3779262:3779356-3779442:3779545:-	-0.029527	0.0464535
AT3G12640;RI:Chr3:4014213:4014333-4014450:4014589:+	-0.17736	0.00899101
AT3G12915;A3:Chr3:4111849-4112576:4111849-4112611:+	-0.218263	0.0214785
AT3G13062_and_AT3G13065;RI:Chr3:4186505:4186787-4187150:4187453:+	-0.104872	0.035964
AT3G13120;A5:Chr3:4220100-4220273:4220100-4220289:-	-0.0255746	0.018981
AT3G13120;RI:Chr3:4219310:4219583-4220036:4220100:-	-0.0289434	0.018981
AT3G13240;RI:Chr3:4276176:4276227-4276394:4276531:+	-0.0772626	0.044955
AT3G13300;RI:Chr3:4303822:4304100-4304206:4304798:+	-0.0908963	0.027972
AT3G13450;RI:Chr3:4383891:4384038-4384126:4384436:-	-0.0798492	0.035964
AT3G13590;RI:Chr3:4435316:4436750-4437228:4437334:-	0.423437	0.046953
AT3G14010;A5:Chr3:4638938-4639007:4638932-4639007:+	0.245071	0.00699301
AT3G14080;RI:Chr3:4667308:4667491-4667602:4667777:+	-0.106316	0.044955
AT3G14420;RI:Chr3:4821788:4821940-4822033:4822157:+	-0.0116521	0.0374625
AT3G14550;RI:Chr3:4886378:4887054-4887152:4887487:-	-0.641578	0.0104895
AT3G14930;RI:Chr3:5022400:5022583-5022666:5023146:+	-0.064928	0.011988
AT3G15070;SE:Chr3:5072365-5072960:5073040-5073254:-	0.163326	0.00699301
AT3G15160;RI:Chr3:5107099:5107170-5107334:5107574:+	0.332805	0.0044955
AT3G15160;RI:Chr3:5107334:5107381-5107447:5107574:+	-0.168248	0.002997
AT3G15395;RI:Chr3:5200639:5200757-5200994:5201089:+	-0.238759	0.00649351
AT3G15395;RI:Chr3:5200639:5200757-5201005:5201089:+	-0.193885	0.012987
AT3G15520;A3:Chr3:5252112-5252259:5252107-5252259:-	-0.0806273	0.00599401
AT3G15520;A5:Chr3:5250457-5250575:5250457-5250580:-	-0.0812834	0.00599401
AT3G15520;RI:Chr3:5250101:5250223-5250299:5250457:-	-0.057843	0.00599401
AT3G15520;RI:Chr3:5251384:5251479-5251670:5251759:-	-0.058595	0.00599401
AT3G15660;RI:Chr3:5309312:5309449-5309527:5309581:-	-0.107993	0.00999001
AT3G15770;RI:Chr3:5339992:5340247-5340483:5340754:+	-0.138343	0.0474525
AT3G15770;RI:Chr3:5339992:5340247-5340486:5340754:+	-0.0938768	0.0474525
AT3G16240;RI:Chr3:5505764:5506014-5506414:5507050:+	-0.00771577	0.0164835
AT3G16370;RI:Chr3:5558155:5558357-5558610:5558635:+	-0.083649	0.012987
AT3G16420;RI:Chr3:5579290:5579453-5579530:5579760:+	-0.00650629	0.034965
AT3G16420;RI:Chr3:5580423:5580861-5580881:5581032:+	0.00885496	0.034965
AT3G16520;RI:Chr3:5618408:5618826-5619408:5619629:-	-0.0434516	0.0382118
AT3G16520;RI:Chr3:5618408:5618851-5619408:5619629:-	-0.0457829	0.0382118
AT3G16570;A5:Chr3:5645186-5646360:5645174-5646360:+	-0.0340066	0.032967
AT3G16570;RI:Chr3:5644593:5645174-5646360:5646557:+	-0.120697	0.0254745
AT3G16710;RI:Chr3:5689861:5691358-5691459:5691543:+	-0.395435	0.017982
AT3G16870;RI:Chr3:5763497:5764135-5764388:5764760:-	-0.0447581	0.036963
AT3G17100;RI:Chr3:5831136:5831383-5831466:5832733:+	-0.124434	0.002997
AT3G17609;A3:Chr3:6024034-6024108:6024034-6024153:+	0.388713	0.00899101
AT3G17609;RI:Chr3:6023844:6024034-6024108:6024294:+	-0.315128	0.011988
AT3G17680;RI:Chr3:6044219:6044277-6044462:6044762:-	-0.0846122	0.041958
AT3G18100;RI:Chr3:6201640:6201686-6201757:6202112:+	-0.225709	0.0494505
AT3G18390;RI:Chr3:6316832:6317124-6317221:6317280:+	-0.0246564	0.0184815
AT3G18980;RI:Chr3:6546200:6547885-6547924:6548092:+	-0.0533289	0.0244755
AT3G19650;A3:Chr3:6824171-6824403:6824171-6824467:+	-0.106168	0.0154845
AT3G19650;RI:Chr3:6823316:6823613-6823928:6824171:+	-0.124255	0.0142358
AT3G19650;RI:Chr3:6823316:6823613-6823928:6824515:+	0.86971	0.002997
AT3G19650;RI:Chr3:6823316:6824171-6824403:6824515:+	1	0
AT3G19650;RI:Chr3:6823928:6824171-6824403:6824515:+	-0.520579	0.013986
AT3G19650;RI:Chr3:6823928:6824171-6824467:6824515:+	-0.100346	0.0154845
AT3G19820;RI:Chr3:6880375:6881628-6882096:6882315:-	-0.130531	0.011988
AT3G19820;RI:Chr3:6880375:6881628-6882212:6882315:-	-0.0436376	0.0284715
AT3G20230;RI:Chr3:7055353:7056037-7056515:7056847:-	-0.012948	0.033966
AT3G20290;A3:Chr3:7078738-7078825:7078671-7078825:-	0.298377	0.014985
AT3G20290;RI:Chr3:7078571:7078738-7078825:7079014:-	-0.096043	0.0344655
AT3G20670;RI:Chr3:7229390:7229660-7229754:7230146:+	-0.0262063	0.0124875
AT3G21215;RI:Chr3:7441451:7442355-7442489:7442975:-	-0.134763	0.00499501
AT3G21650;RI:Chr3:7622159:7623546-7623625:7624133:-	-0.134546	0.011988
AT3G22210;RI:Chr3:7838784:7839248-7839336:7839467:-	-0.122392	0.002997
AT3G22235;RI:Chr3:7855584:7855677-7855798:7855931:-	-0.0313063	0.02997
AT3G22420;RI:Chr3:7947891:7948263-7948345:7949149:+	-0.194344	0.011988
AT3G22450;RI:Chr3:7962307:7962329-7962423:7963516:+	-0.277971	0.023976
AT3G23080;RI:Chr3:8208225:8208308-8208368:8208544:-	-0.100905	0.00699301
AT3G23280;SE:Chr3:8323014-8323099:8323170-8323363:+	0.0959986	0.0194805
AT3G23660;A3:Chr3:8516020-8516491:8516016-8516491:-	-0.0639704	0.0352148
AT3G23660;RI:Chr3:8514463:8514624-8514941:8515018:-	-0.0639704	0.0352148
AT3G23820;RI:Chr3:8603180:8603295-8603499:8605810:+	-0.0180946	0.034965
AT3G24180;A3:Chr3:8741172-8741269:8741167-8741269:-	-0.0954012	0.0174825
AT3G24190;A5:Chr3:8745056-8745151:8745051-8745151:+	-0.0551867	0.024975
AT3G24495;A5:Chr3:8913297-8913381:8913297-8913404:-	0.1415454535999999	0.03996
AT3G24560;A3:Chr3:8964555-8964626:8964555-8964636:+	-0.203306	0.026973
AT3G25290;RI:Chr3:9210081:9210542-9210582:9210653:+	-0.666667	0.001998
AT3G25480;A3:Chr3:9235893-9236012:9235889-9236012:-	-0.0293519	0.018981
AT3G26070;RI:Chr3:9528127:9528271-9528384:9528703:+	0.0407881	0.020979
AT3G26180;RI:Chr3:9578032:9579018-9579097:9580113:-	-0.17141	0
AT3G26360;RI:Chr3:9656078:9656389-9656462:9656545:-	-0.0841713	0.00699301
AT3G26450;RI:Chr3:9681235:9681861-9683110:9683506:-	-0.0132449	0.035964
AT3G26690;RI:Chr3:9805328:9805408-9805473:9805781:-	-0.220239	0.000499501
AT3G26850;A5:Chr3:9897510-9897749:9897510-9897979:-	0.0893686	0.0454545
AT3G27060;RI:Chr3:9979841:9980461-9980550:9981620:-	-0.0241	0.036963
AT3G27570;RI:Chr3:10216325:10216590-10216751:10216964:-	0.0728948	0.031968
AT3G27640;RI:Chr3:10232242:10232353-10232439:10232515:+	0.16732	0.0344655
AT3G27900;RI:Chr3:10352462:10352571-10352790:10353875:-	-0.480017	0.034965
AT3G27990;A3:Chr3:10397070-10397173:10397067-10397173:-	-0.123458	0.0202298
AT3G27990;A3:Chr3:10397498-10397606:10397280-10397606:-	0.184066	0.0134865
AT3G28660;A3:Chr3:10738709-10738824:10738681-10738824:-	0.518053	0.00749251
AT3G28900;SE:Chr3:10903146-10904150:10904209-10904337:-	0.123459	0.00824176
AT3G28900;SE:Chr3:10903146-10904150:10904229-10904337:-	0.0756907	0.00824176
AT3G29185;A3:Chr3:11156082-11156184:11156072-11156184:-	-0.0361905	0.0464535
AT3G29185;RI:Chr3:11154903:11155198-11155265:11155382:-	0.0348251	0.0464535
AT3G29185;RI:Chr3:11156184:11156304-11156794:11156888:-	-0.067543	0.0404595
AT3G29240;RI:Chr3:11191263:11191603-11191732:11191924:+	-0.026015	0.0374625
AT3G29290;RI:Chr3:11238004:11238201-11238308:11239872:+	-0.179508	0.014985
AT3G29390;A3:Chr3:11292828-11293390:11292828-11294033:+	0.100781	0.0474525
AT3G29390;RI:Chr3:11291557:11291634-11291929:11291988:+	-0.0967276	0.0474525
AT3G29390;RI:Chr3:11292336:11292828-11293316:11294330:+	0.210783	0.0474525
AT3G29390;RI:Chr3:11292336:11292828-11294033:11294330:+	0.130936	0.0474525
AT3G29575;RI:Chr3:11383267:11383661-11383924:11384145:-	-0.126788	0.0277223
AT3G29575;RI:Chr3:11383267:11383675-11383924:11384145:-	-0.162355	0.023976
AT3G43540;A5:Chr3:15432203-15432333:15432198-15432333:+	0.0276892	0.0484515
AT3G43540;RI:Chr3:15430660:15431017-15431095:15431298:+	-0.109858	0.00599401
AT3G44590;A3:Chr3:16163884-16163976:16163884-16163979:+	-0.0202903	0.025974
AT3G44716;RI:Chr3:16263645:16263689-16264010:16264261:+	-0.323089	0.042957
AT3G44735;RI:Chr3:16292049:16292121-16292387:16292464:-	0.0310373	0.03996
AT3G45050;RI:Chr3:16477020:16477128-16477300:16477524:+	-0.0663634	0.023976
AT3G45190;RI:Chr3:16547145:16547231-16547519:16547622:-	-0.0638494	0.0274725
AT3G45590;RI:Chr3:16732540:16732670-16732748:16732788:+	-0.314495	0.00749251
AT3G46000;RI:Chr3:16907262:16907280-16907580:16907893:-	-0.351931	0.00499501
AT3G46590;RI:Chr3:17154831:17154910-17154994:17155190:+	-0.146465	0.013986
AT3G46590;RI:Chr3:17155278:17155571-17155639:17155702:+	-0.082915	0.0384615
AT3G46640;RI:Chr3:17183042:17184260-17184889:17185218:+	-0.0909528	0.014985
AT3G46640;RI:Chr3:17184889:17185051-17185186:17185218:+	0.0921158	0.014985
AT3G46780;A5:Chr3:17229937-17230054:17229927-17230054:+	-0.0126176	0.02997
AT3G47350;A3:Chr3:17448792-17448888:17448792-17448898:+	-0.188084	0
AT3G47360;RI:Chr3:17450852:17451294-17451640:17451832:+	-0.249532	0.0034965
AT3G47910;A3:Chr3:17677430-17677517:17677427-17677517:-	-0.124878	0.015984
AT3G48050;RI:Chr3:17733515:17733983-17734064:17734137:-	-0.231845	0.0044955
AT3G49470;RI:Chr3:18341923:18342243-18342411:18342489:+	-0.0217701	0.0184815
AT3G49810;RI:Chr3:18474143:18476293-18476828:18477032:-	0.185679	0.027972
AT3G50670;A5:Chr3:18827439-18827553:18827439-18828349:-	0.1931494487999999	0.00899101
AT3G50670;RI:Chr3:18827358:18827439-18828349:18828411:-	0.129625	0.011988
AT3G50780;RI:Chr3:18876715:18877407-18877680:18877842:-	-0.116269	0.017982
AT3G50845;RI:Chr3:18900895:18900998-18901096:18901209:-	0.0960994	0.0414585
AT3G50920;RI:Chr3:18923222:18923526-18923656:18923772:-	0.0919022	0.00749251
AT3G50950;A3:Chr3:18935887-18936110:18935887-18936116:+	0.0567472	0.026973
AT3G51420;A3:Chr3:19084867-19084952:19084867-19085017:+	0.0293669	0.0474525
AT3G51478;RI:Chr3:19099921:19100007-19100109:19100439:+	-0.322734	0.014985
AT3G51940;A3:Chr3:19274993-19275070:19274981-19275070:-	0.2274082332999999	0.020979
AT3G51950;RI:Chr3:19279734:19281037-19281140:19281393:-	-0.220981	0.00999001
AT3G51950;RI:Chr3:19280945:19281037-19281140:19281393:-	-0.110628	0.00999001
AT3G51950;RI:Chr3:19280945:19281043-19281140:19281393:-	-0.172677	0.00999001
AT3G52120;RI:Chr3:19329206:19329630-19330107:19330233:+	-0.0851739	0.034965
AT3G52120;RI:Chr3:19331153:19331347-19331455:19331633:+	-0.102427	0.0274725
AT3G52150;A5:Chr3:19343163-19343245:19343138-19343245:+	0.713507	0
AT3G52150;RI:Chr3:19343052:19343138-19343245:19343466:+	0.0175309	0.047952
AT3G52150;RI:Chr3:19343052:19343163-19343245:19343466:+	-0.11564	0.002997
AT3G52920;A3:Chr3:19625738-19625859:19625738-19625868:+	-0.0412392	0.010989
AT3G53100;A3:Chr3:19685590-19685742:19685574-19685742:-	0.0851017	0.0414585
AT3G53130_and_AT3G53140;RI:Chr3:19696624:19696688-19697056:19697542:+	-0.0485867	0.0474525
AT3G53340;RI:Chr3:19775768:19776001-19776082:19776289:-	-0.085108	0.035964
AT3G53420;RI:Chr3:19803473:19803661-19803706:19804025:-	-0.0782065	0.003996
AT3G53470;A3:Chr3:19822942-19823018:19822942-19823021:+	-0.0426631	0.0224775
AT3G53500;A3:Chr3:19836130-19836401:19835912-19836401:-	-0.0491281	0.0382118
AT3G53500;RI:Chr3:19835660:19835755-19835873:19836130:-	-0.208031	0.0134865
AT3G53500;RI:Chr3:19835660:19835755-19835873:19836514:-	0.275146	0.0134865
AT3G53500;RI:Chr3:19835660:19836130-19836401:19836514:-	0.410586	0.0134865
AT3G53500;RI:Chr3:19835873:19836130-19836401:19836514:-	-0.0903543	0.0485514
AT3G53710;RI:Chr3:19903234:19903642-19903728:19904251:-	-0.314187	0.014985
AT3G53710;RI:Chr3:19903234:19903651-19903728:19904251:-	-0.115871	0.014985
AT3G54050;A5:Chr3:20018562-20018792:20018532-20018792:+	0.095257	0.012987
AT3G54050;RI:Chr3:20018456:20018532-20018792:20018822:+	0.00955268	0.045288
AT3G54050;RI:Chr3:20018456:20018562-20018792:20018822:+	-0.0815629	0.012987
AT3G54360;RI:Chr3:20128127:20128292-20128554:20128632:-	-0.0889253	0.017982
AT3G54430;RI:Chr3:20147101:20147429-20147506:20148127:-	-0.0821528	0.048951
AT3G54480;RI:Chr3:20170631:20171261-20171435:20171493:-	-0.241854	0.001998
AT3G54480;RI:Chr3:20171435:20171493-20172403:20172481:-	-0.103578	0.012987
AT3G54480;RI:Chr3:20173163:20173438-20173515:20173530:-	-0.186041	0.001998
AT3G54480;SE:Chr3:20171493-20172403:20172481-20172567:-	0.149094	0.00666001
AT3G54670;RI:Chr3:20243332:20243559-20243653:20244046:+	-0.143985	0.015984
AT3G54740;RI:Chr3:20262375:20262679-20262796:20264115:+	-0.224415	0.047952
AT3G54760;RI:Chr3:20269642:20270980-20271074:20272046:-	-0.178464	0.00999001
AT3G54910;RI:Chr3:20343361:20343501-20343564:20344446:-	-0.218484	0.00699301
AT3G54920;RI:Chr3:20344785:20345447-20345530:20346430:+	-0.0838924	0.016983
AT3G55010;RI:Chr3:20386612:20386690-20386816:20387121:+	-0.171935	0.00599401
AT3G55630;A3:Chr3:20637484-20637570:20637484-20637575:+	-0.0672769	0.0367965
AT3G55630;RI:Chr3:20636895:20637025-20637105:20637170:+	-0.157071	0.00649351
AT3G55630;RI:Chr3:20637105:20637170-20637237:20637346:+	-0.16444	0.012987
AT3G55630;RI:Chr3:20638969:20639243-20639336:20639492:+	0.0517658	0.0470779
AT3G56160;RI:Chr3:20837890:20837991-20838067:20838187:-	-0.1891	0.012987
AT3G56590;RI:Chr3:20966974:20967625-20967699:20968195:+	-0.159514	0.0164835
AT3G57190;RI:Chr3:21167054:21167254-21167350:21167556:+	-0.0849998	0.032967
AT3G58220;RI:Chr3:21564388:21565081-21565272:21565948:-	-0.117292	0.03996
AT3G58610;RI:Chr3:21671433:21671460-21671539:21671857:+	-0.0190743	0.0154845
AT3G58610;RI:Chr3:21674271:21674731-21674954:21675090:+	-0.046149	0.00799201
AT3G58620;A3:Chr3:21681813-21681906:21681813-21681917:+	-0.082646	0.043956
AT3G58980;RI:Chr3:21794445:21794909-21795359:21795619:-	0.395534	0.02997
AT3G58990;RI:Chr3:21797058:21797094-21797237:21798303:-	-0.0486186	0.0194805
AT3G59280;RI:Chr3:21908429:21908802-21909280:21909391:-	-0.117033	0.00499501
AT3G59300;A3:Chr3:21920307-21920405:21920307-21920717:+	0.27871	0.0224775
AT3G59300;SE:Chr3:21920307-21920405:21920503-21920717:+	0.148166	0.014985
AT3G59390;RI:Chr3:21948074:21948172-21948342:21948372:+	0.231012	0.0499501
AT3G59490;A3:Chr3:21984819-21984905:21984811-21984905:-	0.0894801	0.0332168
AT3G59490;RI:Chr3:21984596:21984811-21984905:21984949:-	-0.264013	0.02331
AT3G59490;RI:Chr3:21984596:21984819-21984905:21984949:-	-0.211322	0.02331
AT3G59490;RI:Chr3:21984596:21984949-21985019:21985129:-	0.538961	0.02331
AT3G59640;A5:Chr3:22028878-22029059:22028834-22029059:+	-0.116511	0.027972
AT3G59660;RI:Chr3:22034635:22034696-22034784:22034847:-	-0.115012	0.0474525
AT3G59760;RI:Chr3:22071948:22072133-22072674:22072760:-	-0.0439284	0.033966
AT3G60960;SE:Chr3:22536950-22538198:22538295-22538466:+	0.348179	0.00749251
AT3G61050;RI:Chr3:22600555:22601104-22601393:22601412:+	-0.0490256	0.014985
AT3G61440;RI:Chr3:22737694:22737852-22737982:22738131:+	-0.0502442	0.0387113
AT3G61440;SE:Chr3:22736288-22736370:22736427-22736520:+	0.0311411	0.0387113
AT3G61470;RI:Chr3:22745508:22745607-22745717:22745788:+	0.048243	0.0024975
AT3G61600;RI:Chr3:22797128:22797937-22798054:22798324:+	-0.0758519	0.017982
AT3G61860;A3:Chr3:22901768-22902054:22901255-22902054:-	-0.11282	0.03996
AT3G62190;RI:Chr3:23022227:23022259-23022335:23022473:+	-0.0950945	0.02997
AT3G62660;RI:Chr3:23172754:23173197-23173279:23174993:+	-0.0439972	0.031968
AT3G62720;RI:Chr3:23201032:23201197-23201296:23202988:+	-0.086224	0.0244755
AT3G62840;A3:Chr3:23236114-23236488:23236111-23236488:-	-0.0382598	0.00749251
AT3G63310;RI:Chr3:23388451:23388564-23388642:23388985:-	-0.0389284	0.035964
AT3G63430;RI:Chr3:23420145:23420527-23420623:23421402:+	-0.394209	0.028971
AT4G00310;RI:Chr4:133643:133737-133839:134081:+	-0.406558	0.000999001
AT4G00310;RI:Chr4:133839:134081-134367:134434:+	-0.668151	0.00749251
AT4G00440;RI:Chr4:193279:193681-193795:194667:+	-0.164071	0.035964
AT4G00560;SE:Chr4:241155-241247:241370-241459:-	0.261303	0.0034965
AT4G00740;RI:Chr4:306869:307358-307769:308037:-	-0.0669047	0.03996
AT4G01710;A3:Chr4:736019-736090:736019-736116:+	0.134155	0.030969
AT4G01915;RI:Chr4:827598:827717-827801:827988:+	-0.117158	0.0374625
AT4G02100;RI:Chr4:929869:929974-930176:930275:+	0.100911	0.0464535
AT4G02485;RI:Chr4:1092522:1092546-1092654:1092899:+	-0.167583	0.028971
AT4G02640;RI:Chr4:1155593:1155942-1156064:1156356:+	-0.0958179	0.018981
AT4G03430;RI:Chr4:1516030:1516741-1517031:1517124:-	0.0777135	0.023976
AT4G03430;RI:Chr4:1516030:1517124-1517213:1520563:-	-0.312583	0.023976
AT4G03500;A3:Chr4:1553487-1554386:1553487-1554406:+	-0.666667	0.0284715
AT4G04223;SE:Chr4:2036817-2036892:2036933-2037601:+	0.363065	0.000499501
AT4G04720;RI:Chr4:2393653:2393919-2394731:2394903:-	-0.0402011	0.0434565
AT4G04840;RI:Chr4:2449434:2449669-2449748:2449882:+	-0.0256501	0.016983
AT4G05190;RI:Chr4:2679303:2679540-2679751:2680214:+	0.1484711752999999	0.02997
AT4G05400;SE:Chr4:2742021-2742158:2742199-2742742:+	0.0803502	0.0114885
AT4G08980;RI:Chr4:5758014:5758484-5758982:5759303:+	-0.17761	0.0224775
AT4G10000;RI:Chr4:6260213:6260257-6260394:6260452:-	-0.0941573	0.017982
AT4G10170;RI:Chr4:6344301:6344452-6344587:6345610:+	-0.147713	0.0464535
AT4G10470;RI:Chr4:6477375:6477533-6477637:6477883:+	-0.116798	0.022977
AT4G11320;RI:Chr4:6888585:6888842-6889467:6889879:+	-0.065319	0.012987
AT4G11980;A3:Chr4:7184846-7184942:7184839-7184942:-	0.07199	0.028971
AT4G12420;RI:Chr4:7349187:7349528-7349797:7350040:-	-0.0792151	0.0044955
AT4G12560;A5:Chr4:7443376-7443524:7443193-7443524:+	0.12812	0.00524476
AT4G12560;RI:Chr4:7443118:7443193-7443524:7443775:+	-0.0529291	0.034965
AT4G12560;RI:Chr4:7443118:7443376-7443524:7443775:+	-0.219074	0.00524476
AT4G12690;RI:Chr4:7480556:7480687-7480789:7482150:+	0.141876	0.0364635
AT4G12720;RI:Chr4:7487225:7487449-7487541:7487594:+	-0.151142	0.044955
AT4G13460;A5:Chr4:7824329-7824611:7824329-7826854:-	-0.142084	0.044955
AT4G13460;RI:Chr4:7824611:7826741-7826854:7827004:-	-0.20052	0.011988
AT4G13495_and_AT4G13493_and_AT4G13494;A5:Chr4:7843248-7843376:7843166-7843376:+	0.0887457	0.0311688
AT4G13495_and_AT4G13493_and_AT4G13494;A5:Chr4:7843302-7843376:7843166-7843376:+	0.111937	0.0311688
AT4G13495_and_AT4G13493_and_AT4G13494;A5:Chr4:7843302-7843376:7843248-7843376:+	0.0183564	0.0488083
AT4G13495_and_AT4G13493_and_AT4G13494;RI:Chr4:7842967:7843138-7843217:7843248:+	-0.0279007	0.0311688
AT4G13495_and_AT4G13493_and_AT4G13494;RI:Chr4:7842967:7843166-7843376:7843449:+	0.0211086	0.0311688
AT4G13495_and_AT4G13493_and_AT4G13494;RI:Chr4:7842967:7843248-7843376:7843449:+	0.0204764	0.032967
AT4G13495_and_AT4G13493_and_AT4G13494;RI:Chr4:7842967:7843302-7843376:7843449:+	-0.0292872	0.0311688
AT4G13500;RI:Chr4:7857578:7857647-7857712:7857933:-	-0.0365722	0.0114885
AT4G14360;A3:Chr4:8270320-8270864:8270315-8270864:-	-0.0340554	0.0484515
AT4G15000;RI:Chr4:8571816:8572096-8572199:8572265:+	0.468674	0.045954
AT4G15955;SE:Chr4:9044118-9044498:9044699-9045044:-	-0.134586	0.0334665
AT4G16143;RI:Chr4:9133750:9134324-9134448:9134825:-	-0.127599	0.00499501
AT4G16450;RI:Chr4:9280375:9280632-9280791:9280854:+	-0.0363658	0.00999001
AT4G16710;A3:Chr4:9398722-9398775:9398722-9398811:+	-0.213747	0.0461538
AT4G16710;A3:Chr4:9398722-9398788:9398722-9398811:+	-0.19167	0.0437063
AT4G16710;RI:Chr4:9398403:9398722-9398775:9398991:+	-0.13999	0.0192308
AT4G16710;RI:Chr4:9398403:9398722-9398788:9398991:+	-0.162172	0.0192308
AT4G16710;RI:Chr4:9398403:9398722-9398811:9398991:+	-0.144928	0.020979
AT4G16860;RI:Chr4:9488466:9489255-9489372:9489851:-	-0.275864	0.000999001
AT4G16860;SE:Chr4:9490811-9490995:9492072-9495231:-	0.321786	0
AT4G17140;A5:Chr4:9627398-9627470:9627398-9627482:-	0.128403	0.0374625
AT4G17330;A5:Chr4:9697182-9697323:9697182-9697350:-	-0.116337	0.035964
AT4G17370;RI:Chr4:9706577:9706747-9706815:9706979:+	-0.149499	0.00599401
AT4G17370;RI:Chr4:9706577:9706979-9707060:9707224:+	0.379182	0.00599401
AT4G17790;RI:Chr4:9891051:9891158-9891307:9891651:+	-0.150553	0.013986
AT4G17910;RI:Chr4:9953623:9953668-9953732:9953795:-	-0.301355	0.0494505
AT4G17960;RI:Chr4:9970798:9971378-9971988:9972514:+	-0.117523	0.032967
AT4G18740;A3:Chr4:10304275-10304389:10304268-10304389:-	0.0379836	0.02997
AT4G18740;RI:Chr4:10303414:10303631-10303725:10303835:-	-0.0876838	0.011988
AT4G18975;RI:Chr4:10393609:10393673-10393768:10393923:-	-0.156961	0.0174825
AT4G18975;RI:Chr4:10393609:10393695-10393768:10393923:-	-0.108938	0.0237263
AT4G19160;A5:Chr4:10478347-10478541:10478321-10478541:+	-0.0651292	0.035964
AT4G19160;RI:Chr4:10478244:10478347-10478541:10478904:+	0.139008	0.035964
AT4G19510;RI:Chr4:10638617:10638694-10638773:10639220:+	-0.486824	0.037962
AT4G20440;A5:Chr4:11022359-11022565:11022359-11022641:-	-0.13426	0.010989
AT4G20440;A5:Chr4:11022359-11022565:11022359-11022839:-	-0.0541731	0.0393773
AT4G20440;RI:Chr4:11022036:11022359-11022641:11022734:-	-0.589481	0.032967
AT4G20440;RI:Chr4:11022036:11022359-11022641:11023851:-	-0.286919	0.014652
AT4G20440;RI:Chr4:11022036:11022359-11022839:11023851:-	-0.224481	0.014652
AT4G20440;SE:Chr4:11022359-11022641:11022734-11022839:-	0.3312336180999999	0.021978
AT4G20480;RI:Chr4:11034740:11034896-11034969:11035193:-	-0.194111	0.0024975
AT4G21065;RI:Chr4:11245790:11246270-11246363:11247807:+	0.235925	0.0464535
AT4G21410;RI:Chr4:11402863:11403019-11403094:11403337:-	-0.328928	0.00899101
AT4G21660;A3:Chr4:11508668-11508827:11508386-11508827:-	-0.174583	0.00749251
AT4G21660;RI:Chr4:11508309:11508386-11508635:11508668:-	-0.138553	0.00999001
AT4G21660;SE:Chr4:11508386-11508635:11508668-11508827:-	-0.133062	0.00749251
AT4G21730;RI:Chr4:11544933:11545093-11545231:11545527:+	0.357781	0.000999001
AT4G21865;RI:Chr4:11601706:11601830-11601951:11602029:+	-0.545591	0.002997
AT4G21980;RI:Chr4:11655562:11655602-11655706:11655775:+	-0.0658522	0.02997
AT4G21980;RI:Chr4:11655562:11655602-11655706:11655949:+	0.455116	0.038628
AT4G21980;RI:Chr4:11655706:11655775-11655896:11655949:+	-0.395706	0.02997
AT4G22890;RI:Chr4:12009106:12009185-12009262:12009536:+	-0.121073	0.03996
AT4G23100;RI:Chr4:12102135:12102307-12103361:12103546:-	-0.0215321	0.041958
AT4G23250;A5:Chr4:12162321-12162389:12162321-12162413:-	0.105496	0.044955
AT4G23330;RI:Chr4:12191851:12191990-12192064:12192351:+	-0.205306	0.041958
AT4G23330;RI:Chr4:12193964:12194112-12194258:12194403:+	0.225922	0.041958
AT4G24060;RI:Chr4:12503672:12503993-12504413:12505774:+	-0.107121	0.025974
AT4G24390;RI:Chr4:12613076:12613306-12613399:12614679:-	0.209298	0.0434565
AT4G24680;SE:Chr4:12735267-12735713:12735787-12736012:+	0.1364895119999999	0.038961
AT4G24900;RI:Chr4:12815621:12815702-12815812:12815912:+	0.178996	0.00799201
AT4G24920;RI:Chr4:12820572:12820716-12820800:12820968:-	0.0996335	0.0024975
AT4G25080;A3:Chr4:12878145-12878339:12878145-12878382:+	0.029994	0.0464535
AT4G25080;RI:Chr4:12877745:12878145-12878339:12878686:+	-0.0589034	0.032967
AT4G25080;RI:Chr4:12877745:12878145-12878382:12878686:+	-0.0368157	0.032967
AT4G25080;RI:Chr4:12877745:12878145-12878385:12878686:+	-0.0326743	0.0464535
AT4G25170;RI:Chr4:12910597:12910840-12910930:12911035:+	-0.0903849	0.011988
AT4G25500;A5:Chr4:13025856-13026056:13025273-13026056:+	-0.133584	0.017316
AT4G25500;RI:Chr4:13025163:13025273-13025600:13025856:+	-0.231735	0.00649351
AT4G25500;RI:Chr4:13025163:13025856-13026056:13026168:+	0.365893	0.00649351
AT4G25710;RI:Chr4:13098102:13098644-13098721:13099625:-	-0.0907594	0.0474525
AT4G26180;RI:Chr4:13261750:13261971-13262083:13262112:-	-0.322783	0.0314685
AT4G26300;A3:Chr4:13312270-13313020:13312266-13313020:-	0.14249	0.020979
AT4G26300;A5:Chr4:13312266-13312648:13312266-13313020:-	0.0886093	0.020979
AT4G26300;A5:Chr4:13312270-13312444:13312270-13313020:-	-0.341473	0.020979
AT4G26520;RI:Chr4:13388386:13388703-13388784:13389037:+	-0.0775081	0.021312
AT4G26520;RI:Chr4:13388386:13388703-13388784:13389598:+	-0.145311	0.00799201
AT4G26520;RI:Chr4:13388386:13389037-13389170:13389598:+	0.0725631	0.0434565
AT4G26520;RI:Chr4:13388784:13389037-13389170:13389598:+	-0.106894	0.00799201
AT4G26530;A3:Chr4:13391394-13391486:13391394-13391492:+	0.0131603	0.025974
AT4G26530;RI:Chr4:13390754:13391394-13391486:13391593:+	-0.060969	0.011988
AT4G26530;RI:Chr4:13390754:13391394-13391492:13391593:+	-0.0476593	0.011988
AT4G26790;RI:Chr4:13487651:13487738-13487826:13488230:+	0.162793	0.00599401
AT4G27120_and_AT4G27130;RI:Chr4:13603229:13603330-13603447:13603629:-	0.340301	0.026973
AT4G27710;A5:Chr4:13829918-13829989:13829871-13829989:+	0.0669532	0.016983
AT4G27820;SE:Chr4:13860085-13860292:13860355-13860446:-	0.11855	0.0499501
AT4G28860;A5:Chr4:14249436-14249562:14249353-14249562:+	-0.287793	0.012987
AT4G29080;A3:Chr4:14325197-14325399:14325194-14325399:-	-0.333333	0.013986
AT4G29080;RI:Chr4:14324792:14325194-14325399:14325524:-	-0.119969	0.031968
AT4G29080;RI:Chr4:14324792:14325197-14325399:14325524:-	0.0840859	0.031968
AT4G29890;A3:Chr4:14609670-14609743:14609670-14609749:+	0.0881466	0.030969
AT4G30000;RI:Chr4:14670156:14670168-14670321:14671995:-	-0.179015	0.034965
AT4G30180;RI:Chr4:14768784:14768920-14768997:14769771:+	-0.301614	0.033966
AT4G30310;RI:Chr4:14832194:14832273-14832352:14832469:+	-0.241589	0.017982
AT4G30340;RI:Chr4:14839078:14839155-14839254:14839324:-	-0.0749672	0.048951
AT4G30340;RI:Chr4:14839078:14839167-14839254:14839324:-	-0.262344	0.048951
AT4G30660;A5:Chr4:14956063-14956161:14956000-14956161:+	-0.00597283	0.0499501
AT4G30660;RI:Chr4:14955810:14956000-14956161:14956171:+	-0.0103591	0.0499501
AT4G30660;RI:Chr4:14955810:14956063-14956161:14956171:+	-0.0209255	0.0499501
AT4G30750;RI:Chr4:14981186:14981191-14981430:14981765:-	-0.0632874	0.017982
AT4G30760;RI:Chr4:14982359:14982600-14982669:14982884:+	-0.190957	0
AT4G30890;RI:Chr4:15038811:15038899-15039143:15039281:-	-0.132917	0.020979
AT4G31115;A3:Chr4:15130652-15130942:15130652-15130947:+	-0.0622353	0.0397103
AT4G31115;RI:Chr4:15130075:15130346-15130419:15130652:+	-0.0572043	0.0397103
AT4G31180;A5:Chr4:15156078-15156669:15156073-15156669:+	-0.0562436	0.031968
AT4G31410;RI:Chr4:15245438:15245474-15245551:15245838:+	-0.0985092	0.034965
AT4G32040;RI:Chr4:15495769:15495908-15495994:15496381:+	-0.129397	0.00799201
AT4G32285;RI:Chr4:15585443:15585871-15585974:15588089:+	-0.154339	0.001998
AT4G32570;RI:Chr4:15716182:15716521-15716731:15716956:-	-0.0463181	0.047952
AT4G33530;A5:Chr4:16128160-16128238:16128160-16128258:-	0.172122	0.041958
AT4G34000;A5:Chr4:16295469-16295960:16295402-16295960:+	0.116654	0.041958
AT4G34265;SE:Chr4:16402735-16402958:16403022-16403455:+	0.147462	0.00899101
AT4G34570;SE:Chr4:16513877-16514106:16514147-16514250:-	0.286387	0.0104895
AT4G35490;RI:Chr4:16855825:16856427-16856702:16856936:+	-0.0520956	0.00899101
AT4G35800;RI:Chr4:16960527:16960994-16961083:16961283:-	-0.0941379	0.02997
AT4G36010;RI:Chr4:17039063:17039068-17039252:17039613:-	-0.17499	0.01998
AT4G36190;A3:Chr4:17125390-17125459:17125390-17125478:+	0.221131	0.002997
AT4G36190;RI:Chr4:17125129:17125245-17125337:17125530:+	0.122926	0.015318
AT4G36190;RI:Chr4:17125337:17125390-17125459:17125530:+	-0.306404	0.001998
AT4G36190;RI:Chr4:17125337:17125390-17125478:17125530:+	-0.0601692	0.047952
AT4G36515;RI:Chr4:17229554:17229736-17229825:17229951:-	-0.145009	0.00749251
AT4G36690;A3:Chr4:17294603-17294704:17294430-17294704:-	-0.189536	0
AT4G36690;RI:Chr4:17294363:17294430-17294704:17294839:-	-0.0653468	0.0141525
AT4G36690;RI:Chr4:17294363:17294603-17294704:17294839:-	0.13733	0.00374625
AT4G36690;RI:Chr4:17294966:17295297-17295398:17295412:-	0.0312214	0.0287213
AT4G37300;RI:Chr4:17554525:17554595-17554790:17555026:+	0.1151301966999999	0.00749251
AT4G38160;A5:Chr4:17903676-17903754:17903564-17903754:+	-0.0604477	0.044955
AT4G38240;RI:Chr4:17931570:17931921-17931996:17932122:-	-0.155611	0.044955
AT4G38510;A5:Chr4:18014796-18014903:18014796-18014960:-	-0.120961	0.020979
AT4G38510;SE:Chr4:18014796-18014903:18014975-18015066:-	0.113444	0.020979
AT4G38510;SE:Chr4:18014796-18014960:18014975-18015066:-	0.192669	0.020979
AT4G38545;A3:Chr4:18023641-18023736:18023640-18023736:-	-0.236273	0.040959
AT4G38545;RI:Chr4:18022983:18023639-18024342:18024581:-	-0.505361	0.040959
AT4G38545;RI:Chr4:18023736:18024581-18024771:18024922:-	0.236273	0.040959
AT4G38670;RI:Chr4:18069464:18069740-18069815:18069946:-	-0.175054	0.027972
AT4G39300;A3:Chr4:18287229-18287804:18287229-18288137:+	-0.102757	0.00999001
AT4G39560;RI:Chr4:18382259:18382506-18382593:18383885:-	-0.0983669	0.0494505
AT4G39680;SE:Chr4:18416961-18417126:18417184-18417347:-	0.0436882	0.040959
AT4G39710;A5:Chr4:18426775-18427187:18426775-18427208:-	-0.116238	0.003996
AT4G39710;RI:Chr4:18426492:18426775-18427208:18427331:-	-0.129664	0.00599401
AT5G01015;RI:Chr5:5256:5576-5697:5907:-	-0.0299374	0.033966
AT5G01410;RI:Chr5:171889:172086-172561:173663:-	-0.0304377	0.036963
AT5G01570;RI:Chr5:220974:221124-221323:221538:+	-0.395436	0.0499501
AT5G01670;RI:Chr5:252448:252521-252603:252690:+	-0.174816	0.021978
AT5G02620;A5:Chr5:590071-590206:589978-590206:+	-0.0944402	0.030969
AT5G02620;RI:Chr5:590206:590615-590685:591677:+	-0.0670055	0.03996
AT5G03050;RI:Chr5:713227:714021-715301:715437:-	-0.0931225	0.040959
AT5G03440;A3:Chr5:857985-858295:857902-858295:-	-0.128492	0.025974
AT5G04410;A3:Chr5:1244539-1244655:1244539-1244658:+	-0.04768	0.0499501
AT5G04430;A3:Chr5:1251564-1252065:1251501-1252065:-	-0.0650998	0.0499501
AT5G05540;A3:Chr5:1637288-1637359:1637288-1637409:+	0.171167	0.020979
AT5G05540;RI:Chr5:1637148:1637288-1637409:1637475:+	0.277205	0.0262238
AT5G05550;SE:Chr5:1639357-1639454:1639551-1639824:-	0.176732	0.0424575
AT5G06270;A5:Chr5:1912515-1912673:1912072-1912673:+	0.240597	0.0014985
AT5G06270;RI:Chr5:1912013:1912515-1912673:1912817:+	-0.057189	0.0394605
AT5G06270;RI:Chr5:1912673:1912817-1912895:1913728:+	-0.240597	0.0014985
AT5G06278;RI:Chr5:1917840:1918025-1918108:1918112:+	0.255603	0.00899101
AT5G06290;RI:Chr5:1920870:1920983-1921095:1921425:+	-0.00672373	0.0314685
AT5G06690;RI:Chr5:2060872:2060889-2060981:2061047:-	-0.042464	0.038961
AT5G07300;RI:Chr5:2299725:2299887-2299980:2300145:+	0.0644338	0.042957
AT5G07300;RI:Chr5:2301166:2301300-2301383:2301444:+	-0.0874082	0.02997
AT5G07340;RI:Chr5:2317125:2317191-2317291:2317386:+	-0.060676	0.025974
AT5G07440;RI:Chr5:2355759:2356015-2356127:2356260:+	-0.234473	0.00599401
AT5G08040;RI:Chr5:2577987:2578094-2578211:2578310:-	0.0164414	0.047952
AT5G08270;A3:Chr5:2662614-2662699:2662614-2662704:+	0.127774	0.0499501
AT5G09850;RI:Chr5:3062651:3062953-3063067:3063105:-	0.331235	0.023976
AT5G09850;RI:Chr5:3062651:3062953-3063369:3063600:-	-0.113207	0.023976
AT5G09850;SE:Chr5:3062953-3063067:3063105-3063369:-	-0.143761	0.023976
AT5G09880;A3:Chr5:3083485-3083739:3083329-3083739:-	-0.200641	0.0472028
AT5G09880;RI:Chr5:3083116:3083329-3083739:3083814:-	-0.154433	0.0472028
AT5G10250;A3:Chr5:3217962-3218043:3217917-3218043:-	0.197713	0.00849151
AT5G10530;RI:Chr5:3324812:3326845-3327510:3327935:-	-0.164489	0.0404595
AT5G10890;RI:Chr5:3433878:3433917-3434034:3434802:-	0.2414881146999999	0.0204795
AT5G11170;A5:Chr5:3555538-3555624:3554939-3555624:+	0.0326289	0.022977
AT5G11330;RI:Chr5:3617138:3617809-3617909:3618119:-	-0.0686135	0.027972
AT5G11330;RI:Chr5:3617138:3617809-3617909:3618510:-	0.17361	0.01998
AT5G11330;RI:Chr5:3617138:3618119-3618206:3618510:-	0.280114	0.01998
AT5G11330;RI:Chr5:3617909:3618119-3618206:3618510:-	-0.0556927	0.027972
AT5G11640;SE:Chr5:3742473-3742569:3742610-3742678:+	0.0699183	0.0164835
AT5G12080;A5:Chr5:3901407-3901548:3901407-3901703:-	0.110525	0.0472028
AT5G12080;RI:Chr5:3901333:3901407-3901548:3901790:-	-0.162223	0.0472028
AT5G12840;RI:Chr5:4050691:4050702-4050835:4051350:-	-0.117058	0.021978
AT5G12840;RI:Chr5:4053278:4053354-4053442:4053669:-	-0.12919	0.021978
AT5G13390;A3:Chr5:4294755-4294837:4294755-4294846:+	0.0747129	0.035964
AT5G13800;SE:Chr5:4454150-4454310:4454360-4454512:-	0.1596043909999999	0.011988
AT5G13890_and_AT5G13887;A3:Chr5:4479172-4479907:4479153-4479907:-	0.249386	0.0034965
AT5G14210;RI:Chr5:4579144:4579355-4579449:4579692:-	-0.19262	0.011988
AT5G14240;RI:Chr5:4595928:4596058-4596136:4596395:-	-0.0451088	0.041958
AT5G14410;RI:Chr5:4646702:4647191-4647292:4647503:-	-0.0407817	0.040959
AT5G14440;A3:Chr5:4656176-4656498:4656173-4656498:-	-0.052243	0.034965
AT5G14610;RI:Chr5:4710563:4710728-4711262:4711570:+	-0.162717	0.0224775
AT5G14720;RI:Chr5:4748962:4749004-4749069:4749194:-	-0.0886993	0.035964
AT5G15090;RI:Chr5:4888964:4889170-4889523:4889941:-	-0.042907	0.00899101
AT5G15270;RI:Chr5:4960899:4960974-4961135:4962116:+	-0.124224	0.0374625
AT5G15400;A3:Chr5:4999684-4999795:4999681-4999795:-	-0.0506397	0.041958
AT5G16150;RI:Chr5:5272476:5272653-5272895:5273159:+	-0.0529888	0.0472028
AT5G16150;RI:Chr5:5272476:5272653-5272899:5273159:+	-0.0775578	0.0472028
AT5G16505;RI:Chr5:5390006:5390172-5390435:5392383:+	-0.075485	0.028971
AT5G16610;RI:Chr5:5445439:5445592-5445664:5445755:-	-0.14819	0.024975
AT5G16710;A5:Chr5:5484734-5484840:5484724-5484840:+	-0.0129516	0.0404595
AT5G16880;RI:Chr5:5548914:5549111-5549614:5550176:+	-0.174184	0.034965
AT5G16880;RI:Chr5:5548914:5549111-5549638:5550176:+	-0.0720074	0.034965
AT5G17460;RI:Chr5:5758821:5758901-5759428:5759817:-	-0.212555	0.0404595
AT5G17550;RI:Chr5:5787954:5787993-5788121:5788304:-	-0.0693364	0.028971
AT5G17670;A5:Chr5:5821965-5822058:5821952-5822058:+	0.0384651	0.0445804
AT5G17670;A5:Chr5:5821969-5822058:5821952-5822058:+	0.0635152	0.0445804
AT5G17670;RI:Chr5:5820969:5821198-5821424:5821596:+	-0.0588641	0.0445804
AT5G17670;RI:Chr5:5820969:5821198-5821443:5821596:+	-0.0976159	0.0445804
AT5G17710;RI:Chr5:5839163:5839329-5839486:5839772:-	-0.0545265	0.031968
AT5G18210;RI:Chr5:6018324:6018682-6018819:6018919:+	-0.20395	0.010989
AT5G18230;RI:Chr5:6023409:6023570-6023896:6024669:-	0.660536	0
AT5G18230;RI:Chr5:6023896:6024546-6024616:6024669:-	-0.118774	0.0122378
AT5G18230;SE:Chr5:6026509-6026595:6026600-6026939:-	-0.0473106	0.039627
AT5G18440;RI:Chr5:6112738:6112926-6113023:6113169:+	-0.164846	0.047952
AT5G18620;A5:Chr5:6196207-6196327:6196207-6196336:-	-0.129829	0.00699301
AT5G18850;RI:Chr5:6286732:6287055-6287133:6287629:+	-0.0578287	0.036963
AT5G19320;RI:Chr5:6507292:6507431-6507528:6507645:-	-0.0921349	0.030969
AT5G19480;RI:Chr5:6571501:6571698-6571804:6571855:+	-0.17158	0.0224775
AT5G19670;RI:Chr5:6648690:6649413-6649508:6649534:+	0.365995	0.00499501
AT5G21040;A3:Chr5:7146789-7147018:7146760-7147018:-	-0.167707	0.041958
AT5G21040;A3:Chr5:7146789-7147018:7146784-7147018:-	-0.165527	0.027972
AT5G21040;RI:Chr5:7144829:7146760-7147018:7147277:-	-0.21586	0.027972
AT5G21040;RI:Chr5:7144829:7146784-7147018:7147277:-	-0.185732	0.027972
AT5G21430;A3:Chr5:7222561-7222674:7222561-7222681:+	-0.0281858	0.041958
AT5G22040;RI:Chr5:7298147:7298386-7298995:7299313:-	-0.157141	0.041958
AT5G22110;A3:Chr5:7332224-7332304:7332219-7332304:-	-0.239756	0.0284715
AT5G22440;RI:Chr5:7436482:7436515-7436626:7436769:-	-0.0314209	0.022977
AT5G22608;A3:Chr5:7513319-7513622:7513319-7513919:+	-0.373657	0.041958
AT5G22710_and_AT5G22720;A3:Chr5:7548921-7549290:7548727-7549290:-	-0.118825	0.0284715
AT5G22780;RI:Chr5:7589403:7589791-7589926:7590256:-	0.129344	0.0174825
AT5G22800;A5:Chr5:7619631-7619877:7619631-7620114:-	0.119596	0.003996
AT5G23240;RI:Chr5:7826732:7827480-7827552:7827735:-	-0.0396017	0.018981
AT5G23240;RI:Chr5:7827552:7827735-7827859:7828115:-	-0.0278274	0.0204795
AT5G23405;RI:Chr5:7884200:7884348-7884424:7884662:-	-0.182032	0.02997
AT5G23720;A3:Chr5:7998831-7998967:7998831-7998972:+	0.1685	0.034965
AT5G24300;RI:Chr5:8270702:8271086-8271184:8271205:+	-0.055651	0.014985
AT5G24735;RI:Chr5:8468280:8468672-8469015:8469365:-	-0.0738085	0.041958
AT5G24735;RI:Chr5:8468280:8468672-8469020:8469365:-	-0.0432769	0.041958
AT5G25090;RI:Chr5:8647018:8647496-8647575:8647817:-	-0.0624322	0.00999001
AT5G25280;RI:Chr5:8773734:8775067-8775165:8776594:+	-0.0623757	0.0434565
AT5G25540;RI:Chr5:8891475:8891922-8891988:8892364:-	-0.0511467	0.035964
AT5G25570;RI:Chr5:8902738:8902897-8902986:8903219:+	-0.0775145	0.0474525
AT5G25630;RI:Chr5:8947223:8947497-8947697:8948572:+	-0.16899	0
AT5G25630;RI:Chr5:8947697:8948572-8948648:8949741:+	-0.0379235	0.047952
AT5G26610;A3:Chr5:9375230-9375406:9375230-9375430:+	-0.288246	0.0116883
AT5G26610;A3:Chr5:9375230-9375406:9375230-9375438:+	-0.157093	0.0104895
AT5G26610;RI:Chr5:9375183:9375230-9375430:9375527:+	-0.176142	0.0116883
AT5G26610;RI:Chr5:9375183:9375230-9375438:9375527:+	-0.165981	0.0044955
AT5G26610;RI:Chr5:9375900:9376054-9376196:9376339:+	-0.120001	0.0104895
AT5G26667;RI:Chr5:9277687:9277758-9278080:9278137:+	0.0323397	0.015984
AT5G26740;A3:Chr5:9292142-9292222:9292142-9292282:+	0.237056	0
AT5G26780;RI:Chr5:9421577:9421773-9421862:9422228:+	-0.109063	0.015984
AT5G26800;RI:Chr5:9425134:9425335-9425589:9425736:+	-0.0371479	0.045954
AT5G27300;A3:Chr5:9622904-9623937:9622904-9623939:+	0.193732	0.044955
AT5G27400_and_AT5G27410;RI:Chr5:9677952:9678239-9678754:9678889:+	-0.182296	0.028971
AT5G27450;RI:Chr5:9692878:9693167-9693268:9693289:+	-0.0889673	0.020979
AT5G27620;SE:Chr5:9773113-9773383:9773424-9773608:+	0.1080380528999999	0.047952
AT5G28640;RI:Chr5:10649388:10649644-10649743:10650066:-	-1	0
AT5G35170;RI:Chr5:13420976:13421063-13421489:13421508:+	-0.0426165	0.0499501
AT5G35220;A5:Chr5:13485555-13485641:13485555-13485687:-	0.0233525	0.0264735
AT5G35460;RI:Chr5:13674189:13674565-13674958:13675503:+	-0.0891787	0.038961
AT5G35730;A3:Chr5:13894277-13894356:13894277-13894535:+	0.638938	0.03996
AT5G35730;SE:Chr5:13894277-13894356:13894408-13894535:+	0.716909	0.048285
AT5G35730;SE:Chr5:13894277-13894356:13894448-13894535:+	0.120941	0.03996
AT5G35740;RI:Chr5:13910692:13910946-13911026:13911225:-	-0.100222	0.00599401
AT5G35840;A3:Chr5:14010065-14010167:14010065-14010203:+	0.0847153	0.0244755
AT5G36002;RI:Chr5:14141898:14141949-14142044:14142709:-	-1	0
AT5G36002;RI:Chr5:14142044:14142709-14143016:14143241:-	-0.459304	0.0494505
AT5G36290;RI:Chr5:14302367:14302852-14302953:14303054:+	-0.0712065	0.0434565
AT5G36940;A3:Chr5:14592303-14592396:14592303-14592413:+	0.139064	0.01998
AT5G37310;RI:Chr5:14772456:14772725-14772803:14773055:-	-0.144316	0.0024975
AT5G37830;RI:Chr5:15056161:15056379-15056453:15056947:-	0.0548538	0.048951
AT5G38360;RI:Chr5:15332391:15332488-15332556:15332604:-	-0.179631	0.003996
AT5G38560;RI:Chr5:15442056:15442126-15442210:15442292:+	-0.0930844	0.035964
AT5G40440;A3:Chr5:16182250-16182338:16182250-16182373:+	0.118888	0.0304695
AT5G40500;A5:Chr5:16228049-16228120:16228022-16228120:+	0.0964145	0.010989
AT5G40500;RI:Chr5:16227771:16228022-16228120:16228245:+	-0.109501	0.00749251
AT5G40500;RI:Chr5:16227771:16228049-16228120:16228245:+	-0.252731	0.00599401
AT5G41180;RI:Chr5:16485165:16485287-16485373:16485437:+	-0.180692	0.033966
AT5G41210;RI:Chr5:16493133:16493212-16493281:16493334:-	-0.0283535	0.033966
AT5G41790;RI:Chr5:16727725:16732406-16732487:16732847:+	-0.0472982	0.042957
AT5G41880;A3:Chr5:16760947-16761049:16760947-16761053:+	-0.0622946	0.0394605
AT5G42110;RI:Chr5:16831696:16832046-16832134:16832357:-	-0.0213993	0.042957
AT5G42620;RI:Chr5:17066197:17066692-17067008:17067364:+	-0.122967	0.011988
AT5G42680;RI:Chr5:17114098:17114230-17114619:17115571:+	0.165082	0.0224775
AT5G42990;RI:Chr5:17245875:17245982-17246101:17246250:-	0.0956812	0.00599401
AT5G43270;RI:Chr5:17360916:17361128-17361309:17361412:-	-0.133551	0.02997
AT5G44520;RI:Chr5:17934799:17934865-17934938:17935055:-	-0.0669743	0.0344655
AT5G44600;RI:Chr5:17990613:17990690-17990779:17990911:+	-0.138147	0.0164835
AT5G44600;RI:Chr5:17990613:17990690-17990782:17990911:+	-0.212615	0.00899101
AT5G45040;RI:Chr5:18175371:18175700-18175794:18175857:-	-0.0763412	0.0194805
AT5G45040;RI:Chr5:18175371:18175857-18175987:18176018:-	0.090589	0.0499501
AT5G45040;RI:Chr5:18176566:18176701-18176789:18176888:-	-0.0323363	0.0499501
AT5G45060;RI:Chr5:18185354:18186431-18186551:18187081:+	0.183193	0.0184815
AT5G45590;RI:Chr5:18484179:18484297-18484567:18484732:-	-0.0603054	0.0334665
AT5G46390;A5:Chr5:18818516-18818592:18818500-18818592:+	0.1846379169999999	0.003996
AT5G46420;A5:Chr5:18831298-18831395:18831293-18831395:+	-0.0224343	0.0324675
AT5G46430;A3:Chr5:18833301-18833415:18833301-18833419:+	0.00773169	0.0454545
AT5G46470;RI:Chr5:18843268:18844142-18844225:18844378:+	-0.108592	0.043956
AT5G46470;RI:Chr5:18849199:18849609-18849687:18849741:+	0.0969052	0.043956
AT5G47160;A5:Chr5:19156131-19156730:19156119-19156730:+	0.7158581687000001	0.014985
AT5G47435;A5:Chr5:19243483-19243564:19243385-19243564:+	0.052596	0.030636
AT5G47435;RI:Chr5:19243278:19243385-19243564:19243988:+	0.0700874	0.030636
AT5G47435;RI:Chr5:19243278:19243483-19243564:19243988:+	-0.099313	0.017982
AT5G47440;A3:Chr5:19244091-19244166:19244088-19244166:-	-0.176819	0.0434565
AT5G48150;SE:Chr5:19524083-19524309:19524388-19524503:-	0.188043	0.020979
AT5G48620;RI:Chr5:19716997:19717075-19717342:19718282:+	0.148113	0.0494505
AT5G49550;RI:Chr5:20106532:20107001-20107073:20107208:-	-0.110035	0.001998
AT5G49555;RI:Chr5:20107994:20108073-20108136:20108248:-	-0.189939	0.002997
AT5G50160;RI:Chr5:20416250:20416435-20416521:20416758:+	0.0495886	0.041958
AT5G50160;RI:Chr5:20416521:20416553-20416649:20416758:+	0.0680253	0.031968
AT5G50200;RI:Chr5:20436180:20436309-20436614:20436762:+	-0.248234	0.023976
AT5G50370;RI:Chr5:20509115:20509483-20509559:20509648:-	-0.036995	0.0364635
AT5G50565;A5:Chr5:20580565-20580856:20580493-20580856:+	0.197606	0.0104895
AT5G50565;RI:Chr5:20580256:20580493-20580856:20580958:+	0.0789906	0.0367133
AT5G50740;RI:Chr5:20637691:20637859-20637957:20638104:-	0.128042	0.047952
AT5G51100;RI:Chr5:20773625:20773648-20773874:20773992:-	0.186548	0.013986
AT5G51100;SE:Chr5:20773648-20773752:20773778-20773874:-	0.119346	0.013986
AT5G51620;RI:Chr5:20967504:20967606-20967695:20967765:+	-0.155367	0.017982
AT5G51680;RI:Chr5:20997320:20998514-20998648:20998907:+	-1	0
AT5G51720;RI:Chr5:21009347:21009868-21010125:21010345:+	-0.0107444	0.046953
AT5G51910;RI:Chr5:21094547:21095607-21095809:21095891:-	-0.133104	0.026973
AT5G51980;RI:Chr5:21115351:21115933-21116049:21116197:-	0.1036898951999999	0.01998
AT5G52100;A5:Chr5:21171027-21171158:21171016-21171158:+	-0.0665238	0.018981
AT5G52320;RI:Chr5:21244723:21244910-21245132:21246774:-	-0.189374	0.00849151
AT5G52580;A3:Chr5:21338598-21338670:21338598-21338688:+	0.0983415	0.038961
AT5G52660;A3:Chr5:21360108-21360220:21360105-21360220:-	0.0992619	0.0494505
AT5G52920;A5:Chr5:21463928-21464105:21463922-21464105:+	-0.0119151	0.047952
AT5G52980;RI:Chr5:21482140:21482505-21482580:21482665:-	-0.0639411	0.046953
AT5G53130;A5:Chr5:21540575-21540722:21540575-21540727:-	0.114754	0.033966
AT5G53300;A5:Chr5:21632046-21632558:21632046-21632567:-	-0.0950195	0.00999001
AT5G53300;A5:Chr5:21632046-21632558:21632046-21632607:-	-0.0787273	0.00999001
AT5G53360;SE:Chr5:21648274-21648478:21648820-21648904:+	0.255109	0.00849151
AT5G53500;A3:Chr5:21728645-21729033:21728633-21729033:-	-0.0511763	0.0384615
AT5G53540;RI:Chr5:21749904:21750199-21750283:21750441:-	-0.0482544	0.0274725
AT5G53850;SE:Chr5:21863128-21863653:21863700-21864089:-	0.0922461	0.041958
AT5G55790;A3:Chr5:22579155-22579236:22579137-22579236:-	0.1011377436999999	0.027972
AT5G56020;RI:Chr5:22686096:22686300-22686398:22686466:+	-0.118768	0.0184815
AT5G56850;A3:Chr5:22987006-22987117:22987004-22987117:-	-0.186854	0.031968
AT5G56850;RI:Chr5:22986910:22987004-22987117:22987195:-	-0.169907	0.031968
AT5G58470;A3:Chr5:23638035-23638241:23638008-23638241:-	0.0986851	0.040959
AT5G58470;RI:Chr5:23637558:23638008-23638241:23638295:-	0.0868304	0.040959
AT5G58470;RI:Chr5:23638241:23638295-23638448:23638689:-	0.110609	0.040959
AT5G58550;RI:Chr5:23665182:23665212-23665444:23665701:-	-0.116478	0.048951
AT5G58800;A3:Chr5:23746943-23747188:23746937-23747188:-	0.0435318	0.032967
AT5G58800;A5:Chr5:23746700-23746802:23746700-23746870:-	-0.0485988	0.032967
AT5G58800;RI:Chr5:23745883:23746269-23746341:23746700:-	-0.056924	0.032967
AT5G58800;RI:Chr5:23746341:23746700-23746870:23746937:-	-0.161155	0.014985
AT5G58900;RI:Chr5:23783102:23784689-23785243:23785512:-	-0.333333	0.0434565
AT5G59970;RI:Chr5:24145831:24146098-24146289:24146729:-	0.0176931	0.033966
AT5G60100;RI:Chr5:24198483:24198668-24198748:24198778:-	-0.107965	0.038961
AT5G60850;RI:Chr5:24480283:24481556-24482227:24482284:+	-0.0408587	0.048951
AT5G60870;RI:Chr5:24485655:24485978-24486060:24486215:-	-0.342222	0.013986
AT5G61670;RI:Chr5:24785124:24785258-24785523:24785945:+	-0.0771469	0.00999001
AT5G61740;A3:Chr5:24808555-24808642:24808555-24808744:+	-1	0
AT5G61880;A3:Chr5:24850600-24850896:24850600-24850910:+	-0.0752171	0.0214785
AT5G61880;A5:Chr5:24850431-24850548:24850426-24850548:+	-0.113924	0.015984
AT5G62090;RI:Chr5:24937617:24938622-24938920:24939239:-	-0.237411	0.0024975
AT5G62090;RI:Chr5:24937617:24938622-24939073:24939239:-	-0.252414	0.00374625
AT5G63050;SE:Chr5:25292653-25293066:25293135-25293303:+	0.0633183	0.00899101
AT5G63440;A3:Chr5:25406474-25407021:25406474-25407029:+	-0.0667951	0.048951
AT5G64070;A5:Chr5:25638586-25638860:25638586-25638874:-	-0.0592252	0.0457043
AT5G64070;RI:Chr5:25638533:25638586-25638860:25638978:-	0.41523	0.038961
AT5G64180;A5:Chr5:25678298-25678407:25678231-25678407:+	-0.324343	0.002997
AT5G64180;RI:Chr5:25678062:25678298-25678407:25678726:+	0.319795	0
AT5G64200;RI:Chr5:25681202:25681542-25681733:25681854:-	0.0706471	0.020979
AT5G64570;RI:Chr5:25809975:25810816-25810885:25811741:-	-0.0841743	0.028971
AT5G64816;A3:Chr5:25913063-25913433:25913063-25913457:+	0.111282	0.027972
AT5G64940;A3:Chr5:25953337-25953427:25953337-25953482:+	0.0292428	0.0174825
AT5G65050;RI:Chr5:25984941:25985002-25985089:25985188:+	-0.0590633	0.023976
AT5G65050;SE:Chr5:25980810-25982275:25982599-25984681:+	0.0590633	0.023976
AT5G65060;SE:Chr5:25987711-25989671:25989728-25989942:+	0.150918	0.0314685
AT5G65685;A5:Chr5:26275514-26275686:26275514-26275749:-	-0.142365	0.041958
AT5G65685;RI:Chr5:26273929:26274058-26274150:26274248:-	-0.105076	0.048951
AT5G65685;SE:Chr5:26275236-26275329:26275407-26275481:-	0.117982	0.041958
AT5G65890;SE:Chr5:26355774-26355872:26355917-26356011:+	0.268725	0.0014985
AT5G66010;RI:Chr5:26399432:26399628-26400003:26401050:+	-0.15205	0.0134865
AT5G66010;RI:Chr5:26399432:26399628-26400080:26401050:+	-0.113382	0.0142358
AT5G66040;RI:Chr5:26410732:26410805-26410869:26410993:+	-0.0238113	0.0374625
AT5G66240;RI:Chr5:26466172:26466274-26466364:26466443:+	-0.12053	0.01998
AT5G66450;A3:Chr5:26535809-26536277:26535809-26536317:+	-0.236117	0.0174825
AT5G66450;RI:Chr5:26535724:26535809-26536277:26536524:+	0.118625	0.04662
AT5G66450;RI:Chr5:26535724:26535809-26536317:26536524:+	-0.122405	0.04662
AT5G66470;RI:Chr5:26541562:26541752-26541925:26542072:-	0.0422897	0.022977
AT5G66675;RI:Chr5:26614796:26614994-26615203:26615273:-	0.291349	0.032967

### Sheet: pcp1_27_t6
ID	local_pcp1_27_t6-local_Col0_27_t6_dPSI	local_pcp1_27_t6-local_Col0_27_t6_p-val
AT1G01040_and_AT1G01046;A5:Chr1:27536-27618:27533-27618:+	-0.101841	0.0424575
AT1G01080;RI:Chr1:44970:45559-45646:45954:-	-0.110446	0.011988
AT1G01220;A5:Chr1:92089-92270:92070-92270:+	-0.0962248	0.041958
AT1G01220;RI:Chr1:91743:92089-92270:92933:+	0.606995	0.0314685
AT1G01220;RI:Chr1:92270:92501-92569:92933:+	-0.126316	0.0314685
AT1G01260;RI:Chr1:108946:109330-109406:111699:+	-0.247966	0.011988
AT1G01770_and_AT1G01780;RI:Chr1:279797:279910-279974:280088:+	-0.156103	0.00749251
AT1G02100;RI:Chr1:392374:392495-392576:392816:+	-0.129386	0.0224775
AT1G02160;RI:Chr1:411177:411253-411336:411632:+	-0.0795632	0.003996
AT1G02205;RI:Chr1:419297:419894-420514:420889:+	-0.458313	0.011988
AT1G02500;A3:Chr1:518378-519033:518378-519036:+	-0.0169457	0.0224775
AT1G03310;A5:Chr1:813604-813929:813581-813929:+	-0.0924152	0.003996
AT1G04350;RI:Chr1:1164910:1165121-1165254:1165801:+	-0.0887361	0.020979
AT1G04425;A3:Chr1:1194277-1195048:1194277-1195439:+	0.306931	0.00599401
AT1G04425;A3:Chr1:1194277-1195053:1194277-1195439:+	0.335777	0.003996
AT1G04620;RI:Chr1:1282152:1282686-1282849:1282959:-	0.0740606	0.033966
AT1G04910;A5:Chr1:1390334-1390426:1390334-1390451:-	0.0455707	0.0474525
AT1G05380;A5:Chr1:1577148-1577222:1577127-1577222:+	0.2494628076999999	0.011988
AT1G05380;RI:Chr1:1576837:1577148-1577222:1579195:+	-0.127271	0.045954
AT1G05720;RI:Chr1:1717323:1717399-1717501:1717749:-	0.126848	0.0044955
AT1G05870;RI:Chr1:1771376:1771717-1771892:1771954:-	0.231725	0.0454545
AT1G05870;RI:Chr1:1771376:1771757-1771892:1771954:-	0.2266493221999999	0.0454545
AT1G06040;A5:Chr1:1828255-1828503:1828255-1828554:-	0.0837517	0.00932401
AT1G06040;RI:Chr1:1828244:1828255-1828554:1828904:-	0.952524	0.0034965
AT1G06040;RI:Chr1:1828244:1828904-1828987:1829307:-	-0.475218	0.00874126
AT1G06190;A5:Chr1:1893626-1893717:1893626-1893739:-	-0.785009	0.0474525
AT1G06230;RI:Chr1:1906963:1907169-1907276:1909722:+	-0.11078	0.0402098
AT1G06230;RI:Chr1:1906963:1907169-1907281:1909722:+	-0.262945	0.00699301
AT1G06390;RI:Chr1:1950331:1950455-1950602:1950860:+	0.0739603	0.026973
AT1G06500;RI:Chr1:1989479:1989526-1989668:1989705:+	-0.178037	0.01998
AT1G06960;RI:Chr1:2137067:2137143-2137264:2137838:+	0.219229	0.0224775
AT1G06960;RI:Chr1:2137067:2137146-2137264:2137838:+	0.1709258682999999	0.017982
AT1G07050;RI:Chr1:2163575:2164353-2164528:2164634:-	0.0184972	0.042957
AT1G07728;RI:Chr1:2395451:2396434-2396529:2397345:+	-0.147339	0.010989
AT1G07820;RI:Chr1:2421216:2421783-2421903:2421947:-	-0.0086144	0.044955
AT1G08110;A5:Chr1:2535585-2535675:2535385-2535675:+	0.071686	0.0134865
AT1G08110;RI:Chr1:2535251:2535385-2535570:2535585:+	-0.133025	0.014985
AT1G08110;SE:Chr1:2535385-2535570:2535585-2535675:+	0.1734732964999999	0
AT1G08460;RI:Chr1:2672921:2673507-2674167:2674721:+	0.0626415	0.0384615
AT1G09140;A3:Chr1:2943564-2944169:2943226-2944169:-	0.19186	0
AT1G09140;RI:Chr1:2943169:2943564-2944169:2944246:-	-0.0921219	0.0314685
AT1G09160;RI:Chr1:2952597:2953074-2953163:2953418:-	-0.116307	0.00599401
AT1G10070;A5:Chr1:3288504-3288602:3288485-3288602:+	-1	0
AT1G10070;RI:Chr1:3288087:3288153-3288238:3288320:+	-1	0
AT1G10657;RI:Chr1:3530353:3530454-3530536:3530729:+	-0.17447	0.00499501
AT1G10760;RI:Chr1:3590425:3590543-3590710:3590799:-	-0.0580802	0.017982
AT1G10780;RI:Chr1:3593569:3594314-3594998:3595230:-	-0.155509	0.021978
AT1G10910;RI:Chr1:3643454:3643582-3643732:3644202:+	0.0935702	0.044955
AT1G11090;RI:Chr1:3702608:3703623-3703748:3703779:+	0.1215322309999999	0.00899101
AT1G11750;A5:Chr1:3969382-3969488:3969300-3969488:+	-0.0214498	0.0174825
AT1G12340;A5:Chr1:4197443-4197518:4197096-4197518:+	-0.555921	0.0414585
AT1G12350;RI:Chr1:4200005:4200106-4200191:4200310:+	0.139278	0.00999001
AT1G12740;A3:Chr1:4343620-4343708:4343620-4343712:+	-1	0
AT1G13110;RI:Chr1:4467094:4468174-4468246:4469033:+	-0.04188	0.017982
AT1G13350;A5:Chr1:4575835-4575915:4575835-4576239:-	0.363939	0.0254745
AT1G13350;A5:Chr1:4575835-4575962:4575835-4576239:-	0.297762	0.0254745
AT1G14340;RI:Chr1:4897695:4897827-4897919:4897994:+	-0.0813617	0.047952
AT1G15410;A5:Chr1:5298386-5298573:5298339-5298573:+	-0.572091	0.000999001
AT1G15860;RI:Chr1:5454766:5454896-5455055:5455127:+	0.0412369	0.047952
AT1G15870;RI:Chr1:5458083:5458350-5458433:5458461:+	-0.287939	0.0264735
AT1G17090;A3:Chr1:5843267-5844152:5843263-5844152:-	-0.323768	0.0024975
AT1G17440;RI:Chr1:5983984:5984253-5984353:5984589:-	-0.133032	0.00899101
AT1G17530;RI:Chr1:6027487:6028270-6028907:6029115:+	0.0727507	0.025974
AT1G17730;RI:Chr1:6099037:6099534-6099867:6100397:+	-0.0508917	0.040959
AT1G17990;RI:Chr1:6192033:6192762-6192829:6192990:-	-0.237846	0.011988
AT1G18090;A3:Chr1:6225788-6225866:6225788-6225879:+	-0.0828733	0.0384615
AT1G18150;RI:Chr1:6247316:6247588-6247666:6247830:-	-0.107736	0.015984
AT1G18150;RI:Chr1:6247316:6247591-6247666:6247830:-	-0.299735	0.015984
AT1G18620;A5:Chr1:6410059-6410558:6409788-6410558:+	-0.139916	0.03996
AT1G18620;RI:Chr1:6409655:6409788-6410558:6410854:+	-0.398798	0.023976
AT1G18620;RI:Chr1:6409655:6410059-6410558:6410854:+	-0.147121	0.03996
AT1G18620;RI:Chr1:6409655:6410690-6410770:6410854:+	-0.345418	0.0494505
AT1G18800;A3:Chr1:6481950-6482037:6481947-6482037:-	0.0616499	0.017982
AT1G19000;RI:Chr1:6560491:6561142-6561321:6561682:-	0.0437684	0.022977
AT1G19720;RI:Chr1:6819564:6819576-6819716:6819818:-	0.269987	0.000499501
AT1G19835;RI:Chr1:6860098:6860198-6860384:6860563:-	-0.241394	0.003996
AT1G20100;RI:Chr1:6969909:6970179-6970619:6971036:-	-0.115752	0.010989
AT1G20920;A5:Chr1:7289309-7289386:7289014-7289386:+	0.253508	0.035964
AT1G21500;RI:Chr1:7529705:7530302-7530830:7531108:-	0.0111744	0.0499501
AT1G21580_and_AT1G21570;A5:Chr1:7560288-7560573:7560288-7565305:-	-0.0963964	0.0370879
AT1G21580_and_AT1G21570;RI:Chr1:7557140:7558211-7558475:7559031:-	0.431192	0.0370879
AT1G21580_and_AT1G21570;RI:Chr1:7557140:7558578-7558644:7558686:-	-0.353095	0.0370879
AT1G21580_and_AT1G21570;RI:Chr1:7558475:7558578-7558644:7559031:-	-0.561443	0.0370879
AT1G21600;RI:Chr1:7570845:7571021-7571396:7571630:-	0.0541642	0.00849151
AT1G21780;RI:Chr1:7651882:7652275-7652374:7652588:+	0.0758365	0.027972
AT1G22140;RI:Chr1:7814663:7814937-7815130:7815292:-	-0.076158	0.017982
AT1G22430;RI:Chr1:7920423:7920498-7920828:7921386:+	0.263048	0.017982
AT1G22430;RI:Chr1:7920828:7921128-7921225:7921386:+	-0.337312	0.017982
AT1G22630;A3:Chr1:8003624-8003703:8003624-8003717:+	0.0131146	0.028971
AT1G22630;RI:Chr1:8003223:8003418-8003513:8003624:+	-0.0140041	0.028971
AT1G22740;A3:Chr1:8049299-8049393:8049299-8049540:+	0.1727701921999999	0.0494505
AT1G22740;RI:Chr1:8049738:8049884-8049981:8050061:+	0.0513762	0.0494505
AT1G23360;A5:Chr1:8296158-8296242:8296158-8296254:-	0.0916715	0.0454545
AT1G23860;RI:Chr1:8427257:8427702-8427811:8428097:-	-0.181195	0.00999001
AT1G23890;A3:Chr1:8439416-8439498:8439412-8439498:-	0.13793	0.0244755
AT1G24020;RI:Chr1:8501272:8501480-8501899:8502065:-	-0.0797788	0.0024975
AT1G24610;RI:Chr1:8720651:8720697-8720894:8721280:-	0.0849428	0.0254745
AT1G24793;A5:Chr1:8768836-8768903:8768832-8768903:+	0.116572	0.0384615
AT1G24825_and_AT1G24880_and_AT1G24851_and_AT1G24879;RI:Chr1:8776286:8776339-8777014:8777260:+	0.0914702	0.00749251
AT1G24825_and_AT1G24880_and_AT1G24851_and_AT1G24879;SE:Chr1:8776339-8777014:8777260-8777828:+	-0.0875601	0.00749251
AT1G24996;RI:Chr1:8799520:8799899-8800341:8800410:-	-0.288793	0.002997
AT1G25098;RI:Chr1:8812811:8813084-8813192:8814739:+	-0.103133	0.0044955
AT1G25175;A3:Chr1:8827623-8828298:8827623-8829112:+	-0.351401	0.0014985
AT1G25175;A3:Chr1:8827623-8828374:8827623-8829112:+	-0.332214	0
AT1G25175;A5:Chr1:8828544-8829112:8827623-8829112:+	-0.0381832	0.0382118
AT1G25175;RI:Chr1:8827286:8827335-8827428:8827462:+	0.14913	0.0017982
AT1G25175;RI:Chr1:8827286:8827462-8827570:8828544:+	-0.8804	0
AT1G25175;RI:Chr1:8827570:8827623-8828298:8828544:+	0.0943426	0.0044955
AT1G25175;RI:Chr1:8828298:8828544-8829112:8829320:+	-0.150334	0.0017982
AT1G25175;SE:Chr1:8827623-8828298:8828544-8829112:+	-0.0558689	0.0128443
AT1G25370;RI:Chr1:8897564:8897948-8898040:8898108:-	-0.190172	0.0404595
AT1G25380;RI:Chr1:8905444:8905983-8906074:8906230:+	-0.134257	0.003996
AT1G25400;RI:Chr1:8911096:8912354-8912620:8912822:-	0.233878	0.043956
AT1G25682;RI:Chr1:9002285:9002348-9002381:9002885:-	0.228024	0
AT1G26130;SE:Chr1:9033327-9033461:9033484-9033583:+	0.328308	0.024975
AT1G26218_and_AT1G26230_and_AT1G26233_and_AT1G26235;A3:Chr1:9073268-9073337:9073264-9073337:-	0.0928712	0.030969
AT1G26218_and_AT1G26230_and_AT1G26233_and_AT1G26235;RI:Chr1:9073832:9074066-9074154:9074396:-	-0.0928712	0.030969
AT1G26218_and_AT1G26230_and_AT1G26233_and_AT1G26235;RI:Chr1:9074910:9075035-9075105:9076743:-	-0.141607	0.030969
AT1G26218_and_AT1G26230_and_AT1G26233_and_AT1G26235;RI:Chr1:9074910:9075104-9076279:9076743:-	-0.16017	0.030969
AT1G26911;A5:Chr1:9324031-9324123:9324010-9324123:+	0.131512	0.028971
AT1G27540;RI:Chr1:9565852:9566151-9566591:9567966:-	0.0969488	0.023976
AT1G27720;A3:Chr1:9646878-9647149:9646833-9647149:-	-0.71175	0.0234765
AT1G27720;RI:Chr1:9647149:9647215-9647335:9647376:-	0.7117496206999999	0.0234765
AT1G27880;RI:Chr1:9708922:9709825-9709915:9709965:+	-0.212673	0.0344655
AT1G28060;RI:Chr1:9779757:9779825-9779905:9780038:+	-0.265135	0.000999001
AT1G28110;RI:Chr1:9803641:9803970-9804126:9804302:-	0.111561	0.032967
AT1G28150;RI:Chr1:9835771:9835897-9836001:9836210:-	-0.0256101	0.0474525
AT1G28200;RI:Chr1:9849844:9850132-9850385:9850574:-	0.220065	0.0014985
AT1G28330;RI:Chr1:9933786:9934288-9934794:9935019:-	0.0762745	0.0192308
AT1G28330;SE:Chr1:9934288-9934451:9934566-9934794:-	0.0948834	0.0192308
AT1G29350;A3:Chr1:10270052-10270267:10270049-10270267:-	-0.16679	0.001998
AT1G29370;A3:Chr1:10279371-10279586:10279368-10279586:-	0.153953	0.0034965
AT1G29670;RI:Chr1:10376429:10376674-10377146:10377398:+	-0.0113325	0.0314685
AT1G30545;RI:Chr1:10821387:10821522-10821595:10821829:-	0.178775	0.0284715
AT1G30810;A5:Chr1:10941580-10941680:10941580-10942046:-	-0.311775	0.023976
AT1G30810;A5:Chr1:10941580-10941767:10941580-10942046:-	-0.346782	0.023976
AT1G30810;SE:Chr1:10941580-10941767:10941825-10942046:-	-0.198627	0.023976
AT1G30825;SE:Chr1:10961167-10961358:10961424-10961518:+	0.0988357	0.0204795
AT1G30835;RI:Chr1:10966907:10967904-10968628:10968878:+	0.095179	0.032967
AT1G31780;RI:Chr1:11394113:11394602-11394740:11394748:+	0.196793	0.0014985
AT1G31830;A3:Chr1:11420423-11420684:11420356-11420684:-	-0.0714367	0.032967
AT1G31870;A3:Chr1:11436889-11437252:11436889-11437269:+	-0.11144	0.0114885
AT1G31870;A3:Chr1:11438496-11438674:11438496-11438774:+	-0.153819	0.0114885
AT1G31935;RI:Chr1:11469369:11469402-11469599:11470010:+	-0.0763467	0.0264735
AT1G32230;RI:Chr1:11614659:11614906-11615232:11615311:+	-0.292486	0
AT1G32230;RI:Chr1:11615832:11616502-11616716:11617534:+	0.186789	0.00566101
AT1G32230;RI:Chr1:11615832:11616575-11616716:11617534:+	0.301763	0
AT1G32330;RI:Chr1:11656964:11657277-11657370:11658526:-	-0.171477	0.012987
AT1G33265;SE:Chr1:12066896-12066990:12067054-12067484:+	0.0887924	0.0344655
AT1G33330;RI:Chr1:12086218:12086350-12086543:12086584:+	0.108211	0.02997
AT1G33600;A3:Chr1:12182222-12184208:12182222-12184216:+	-0.64886	0
AT1G33680;A5:Chr1:12206474-12207164:12206431-12207164:+	-0.298238	0.02997
AT1G33680;SE:Chr1:12205688-12206359:12206431-12207164:+	0.102148	0.02997
AT1G34010;A5:Chr1:12360900-12361091:12360900-12361113:-	-0.124818	0.014985
AT1G34750;A5:Chr1:12737772-12737870:12737772-12737930:-	-0.410404	0.0112388
AT1G34750;RI:Chr1:12737689:12737772-12737930:12738196:-	-0.75508	0.0112388
AT1G35510;RI:Chr1:13072917:13073121-13073208:13073375:+	0.112775	0.047952
AT1G36050;RI:Chr1:13452964:13453041-13453361:13453683:+	0.15937	0.002997
AT1G36310;RI:Chr1:13669425:13669542-13669625:13670758:+	-0.232092	0.001998
AT1G36390;A3:Chr1:13701639-13701799:13701603-13701799:-	-0.1895	0.0014985
AT1G36390;RI:Chr1:13701401:13701603-13701799:13701993:-	0.0899357	0.00374625
AT1G36390;RI:Chr1:13701401:13701639-13701799:13701993:-	0.112194	0.003996
AT1G43850;A5:Chr1:16617492-16617612:16617231-16617612:+	-0.096194	0.0314685
AT1G44170;RI:Chr1:16799819:16800045-16800272:16800321:-	0.0631714	0.0234765
AT1G44910;RI:Chr1:16982318:16982632-16982708:16982965:+	-0.159986	0.0224775
AT1G45248;SE:Chr1:17163276-17163346:17163399-17163535:-	0.289468	0.0244755
AT1G47710;A3:Chr1:17557161-17558228:17557161-17558244:+	-0.0497579	0.0354645
AT1G47820;RI:Chr1:17611905:17612014-17612095:17612613:+	-0.112932	0.0254745
AT1G48030;A3:Chr1:17717320-17717421:17717316-17717421:-	0.0180556	0.0425824
AT1G48030;RI:Chr1:17716893:17717316-17717421:17718682:-	-0.0638468	0.0384615
AT1G48030;RI:Chr1:17716893:17717320-17717421:17718682:-	-0.0647314	0.0384615
AT1G48030;RI:Chr1:17718869:17719173-17719377:17719577:-	-0.182224	0.0384615
AT1G48210;RI:Chr1:17801661:17801943-17802052:17802382:+	0.161997	0.00899101
AT1G48760;RI:Chr1:18035967:18036117-18036155:18039405:-	0.278904	0.00499501
AT1G49130;RI:Chr1:18175032:18175798-18175903:18176022:-	-0.140252	0.01998
AT1G49180;RI:Chr1:18184601:18184820-18184943:18185040:-	0.16792	0.038961
AT1G49180;RI:Chr1:18186581:18186674-18186746:18186810:-	-0.191982	0.038961
AT1G49300;RI:Chr1:18236902:18237015-18237288:18237543:+	0.0517298	0.016983
AT1G49500;A5:Chr1:18320671-18321415:18320671-18321989:-	-0.081164	0.017982
AT1G49630;RI:Chr1:18367590:18367826-18368344:18368549:-	0.116398	0.0437063
AT1G49630;RI:Chr1:18367590:18367829-18368344:18368549:-	0.185217	0.0437063
AT1G49730;A3:Chr1:18403492-18403560:18403455-18403560:-	0.0783799	0.0393357
AT1G49730;A3:Chr1:18404478-18404548:18404463-18404548:-	-0.0834674	0.0361305
AT1G49730;RI:Chr1:18403366:18403455-18403560:18403627:-	-0.0730751	0.0361305
AT1G49730;RI:Chr1:18403366:18403492-18403560:18403627:-	-0.265971	0.0174825
AT1G49870;A3:Chr1:18460464-18460908:18460464-18460917:+	-0.167706	0.014985
AT1G49980;RI:Chr1:18508711:18508884-18508950:18509088:+	-0.968412	0.0427073
AT1G49980;SE:Chr1:18508884-18508950:18509088-18509177:+	0.721297	0.0427073
AT1G50440;RI:Chr1:18685769:18685966-18686061:18686312:+	-0.128338	0.048951
AT1G50450;A5:Chr1:18689600-18689702:18689600-18689713:-	0.0393022	0.042957
AT1G52230;A5:Chr1:19455252-19455329:19455212-19455329:+	0.00277098	0.0494505
AT1G52360;A5:Chr1:19505427-19505699:19505365-19505699:+	-0.258897	0.020979
AT1G52360;A5:Chr1:19505447-19505699:19505427-19505699:+	0.0905601	0.020979
AT1G52360;RI:Chr1:19505194:19505427-19505699:19506309:+	0.22974	0.020979
AT1G53050;A3:Chr1:19772240-19772342:19772240-19772492:+	0.566434	0.0344655
AT1G53050;RI:Chr1:19771916:19772240-19772342:19772990:+	-0.078876	0.0344655
AT1G53250;A5:Chr1:19858187-19858311:19858177-19858311:+	0.0873499	0.030969
AT1G53440;RI:Chr1:19947872:19947943-19948011:19948082:+	-0.227881	0.00599401
AT1G53570;RI:Chr1:19990478:19990990-19991130:19991214:+	0.146595	0.0314685
AT1G54040;A5:Chr1:20171987-20173743:20171987-20173853:-	-0.347047	0
AT1G54280;RI:Chr1:20267542:20267652-20267705:20267859:-	-1	0
AT1G54350;A5:Chr1:20288541-20288979:20288396-20288979:+	0.0559243	0.028971
AT1G54380;A3:Chr1:20299689-20300122:20299244-20300122:-	0.180471	0.035964
AT1G55050;A3:Chr1:20542001-20542770:20542001-20542774:+	-0.793991	0.01998
AT1G55210;RI:Chr1:20597734:20597874-20597947:20598768:-	0.0346701	0.011988
AT1G55610;RI:Chr1:20783616:20783745-20783854:20784017:-	-0.429083	0.0454545
AT1G55675;RI:Chr1:20803661:20803960-20804303:20804574:-	-0.0487461	0.024975
AT1G56220;RI:Chr1:21043704:21043889-21044348:21044998:+	0.0458996	0.023976
AT1G56220;RI:Chr1:21043704:21043889-21044357:21044998:+	0.0435745	0.023976
AT1G56280;RI:Chr1:21072805:21073224-21073306:21073477:-	-0.0581843	0.0194805
AT1G57540;RI:Chr1:21309895:21310247-21310399:21310641:-	0.191511	0.0104895
AT1G57600;A3:Chr1:21330294-21330367:21330289-21330367:-	0.333333	0.020979
AT1G57600;RI:Chr1:21330017:21330289-21330367:21330779:-	0.297645	0.020979
AT1G58200;A5:Chr1:21552538-21552835:21552538-21552839:-	0.1203602403999999	0.0384615
AT1G58200;RI:Chr1:21550050:21550160-21550244:21550393:-	-0.0729892	0.048951
AT1G58235;RI:Chr1:21579622:21580670-21580985:21581165:-	-0.0951547	0.0124875
AT1G58602_and_AT1G58561;A3:Chr1:21758658-21760159:21758658-21760174:+	0.169338	0.02997
AT1G58602_and_AT1G58561;RI:Chr1:21761385:21763787-21763878:21763921:+	-0.179629	0.00999001
AT1G58807;RI:Chr1:21780076:21781450-21781529:21781675:+	-0.311839	0.011988
AT1G58807;RI:Chr1:21781764:21783289-21783378:21784581:+	-0.103309	0.011988
AT1G59840;RI:Chr1:22028085:22028251-22028487:22029379:+	0.0973274	0.041958
AT1G59990;RI:Chr1:22090226:22090418-22090492:22090543:-	-0.0743949	0.011988
AT1G60860;A3:Chr1:22405019-22405103:22405011-22405103:-	-0.204919	0.020979
AT1G60989;RI:Chr1:22462160:22462299-22462385:22462721:+	-0.0256967	0.043956
AT1G61040;A5:Chr1:22483597-22483765:22483354-22483765:+	-0.162941	0.0164835
AT1G61520;RI:Chr1:22699715:22699819-22700126:22700295:+	0.0253906	0.017982
AT1G61990;RI:Chr1:22911159:22911304-22911394:22913122:+	-0.0802307	0.018981
AT1G62630;RI:Chr1:23185710:23185818-23185893:23189365:+	0.19335	0.00649351
AT1G62630;RI:Chr1:23185893:23186121-23186227:23189365:+	-0.970098	0.00649351
AT1G62850;RI:Chr1:23271703:23272318-23272582:23272701:-	0.103683	0.017982
AT1G63100;RI:Chr1:23399112:23400868-23400944:23402176:-	-0.28098	0.0014985
AT1G64430;A3:Chr1:23934529-23934691:23934529-23934713:+	-0.0475319	0.038961
AT1G64430;RI:Chr1:23936274:23936363-23936695:23936867:+	-0.0471087	0.038961
AT1G64750;RI:Chr1:24053619:24053752-24053843:24053902:-	-0.0129017	0.0344655
AT1G64790;SE:Chr1:24076310-24076477:24076593-24076673:-	-0.0615019	0.0334665
AT1G65070;RI:Chr1:24172557:24172921-24173102:24173340:-	0.116739	0.0224775
AT1G65150;A3:Chr1:24205571-24205694:24205563-24205694:-	-0.188601	0.012987
AT1G65930;RI:Chr1:24541780:24541878-24542619:24542712:+	0.0289192	0.036963
AT1G66260;RI:Chr1:24696767:24696916-24697662:24697910:-	-0.0301047	0.0337163
AT1G66260;RI:Chr1:24698295:24698376-24698849:24698914:-	-0.0636828	0.02997
AT1G68190;RI:Chr1:25558794:25559291-25559369:25559791:+	-0.197873	0.035964
AT1G68530;RI:Chr1:25712414:25713329-25713689:25715024:-	-0.0128632	0.041958
AT1G69252;RI:Chr1:26036570:26036623-26037400:26037661:+	-0.0368752	0.0374625
AT1G69252;SE:Chr1:26036623-26036798:26037276-26037400:+	-0.342165	0.0374625
AT1G69420;RI:Chr1:26093026:26093278-26093671:26093731:+	-0.0776169	0.0224775
AT1G69740;A5:Chr1:26232107-26232193:26231936-26232193:+	-0.0177487	0.0204795
AT1G69740;RI:Chr1:26231620:26231936-26232051:26232107:+	-0.155559	0.0044955
AT1G69740;SE:Chr1:26231936-26232051:26232107-26232193:+	0.0218574	0.0204795
AT1G69770;SE:Chr1:26250543-26250776:26250842-26250925:-	0.0481992	0.041958
AT1G70000;RI:Chr1:26362979:26363210-26363309:26363961:-	-0.116584	0.0454545
AT1G70090;RI:Chr1:26400694:26402108-26402507:26402815:+	0.118245	0.0024975
AT1G70620;A3:Chr1:26628897-26629002:26628897-26629053:+	0.128776	0.0137363
AT1G70620;RI:Chr1:26627196:26627540-26627842:26628053:+	0.150146	0.0137363
AT1G70730;A3:Chr1:26672882-26673092:26672711-26673092:-	-0.0796692	0.0034965
AT1G71410;RI:Chr1:26912726:26912748-26912878:26913961:-	0.1749	0.003996
AT1G72740;A5:Chr1:27380901-27381147:27380901-27381165:-	-0.112554	0.025974
AT1G73930;RI:Chr1:27796018:27797680-27797864:27798007:-	-0.0938556	0.025974
AT1G75350;RI:Chr1:28271979:28272004-28272130:28272231:+	-0.033598	0.002997
AT1G75380;RI:Chr1:28281195:28281377-28281543:28281708:-	0.175385	0
AT1G75460;RI:Chr1:28327609:28328842-28329265:28329801:+	0.0991201	0.001998
AT1G75500;RI:Chr1:28337726:28337781-28338188:28338483:-	0.0860579	0.02997
AT1G75660;SE:Chr1:28408790-28408872:28408948-28409166:+	0.0455554	0.0394605
AT1G75860;RI:Chr1:28484844:28485162-28485663:28486077:-	-0.116861	0.00899101
AT1G76180;RI:Chr1:28586663:28586726-28586893:28587321:-	0.0228881	0.0144855
AT1G77270;RI:Chr1:29027753:29027996-29028307:29030012:+	-0.266497	0.0254745
AT1G77290;RI:Chr1:29038375:29038543-29038877:29039125:+	-0.187544	0.00699301
AT1G77440;A5:Chr1:29096339-29096452:29096025-29096452:+	-0.0861765	0.021978
AT1G77490;RI:Chr1:29119867:29120014-29120633:29121093:+	0.0773633	0.01998
AT1G78150;RI:Chr1:29404648:29404840-29404976:29405118:+	0.0389276	0.02997
AT1G78240;RI:Chr1:29436154:29436422-29436523:29436674:-	-0.0472648	0.038961
AT1G78270;RI:Chr1:29450563:29451643-29451707:29452417:-	-0.143305	0.026973
AT1G78920;RI:Chr1:29676662:29676831-29677050:29677537:+	0.152152	0.00499501
AT1G78995;RI:Chr1:29715072:29715490-29715576:29715620:-	-0.0490645	0.030969
AT1G79090;RI:Chr1:29749101:29749366-29749457:29751586:-	-0.102773	0.003996
AT1G79090;RI:Chr1:29752864:29753004-29753083:29753330:-	-0.167186	0.002997
AT1G79110;RI:Chr1:29759490:29759922-29759999:29760789:+	-0.181315	0.00599401
AT1G79110;RI:Chr1:29759490:29759922-29760008:29760789:+	-0.184464	0.00599401
AT1G79650;A3:Chr1:29974327-29974392:29974309-29974392:-	0.0996572	0.00999001
AT1G79850;RI:Chr1:30041111:30041220-30041447:30041979:-	0.1226565194999999	0
AT1G79930;RI:Chr1:30065898:30066368-30066819:30067121:-	-0.123259	0.0044955
AT1G80000;RI:Chr1:30092807:30093078-30093161:30093661:+	-0.109007	0.0424575
AT1G80650;A3:Chr1:30315357-30315441:30315357-30315482:+	0.2047373264999999	0.0034965
AT1G80650;RI:Chr1:30315234:30315357-30315441:30315885:+	-0.196491	0.00699301
AT1G80770;A3:Chr1:30355353-30355424:30355353-30355461:+	0.0653049	0.0384615
AT1G80770;RI:Chr1:30355025:30355353-30355424:30355569:+	-0.109672	0.0384615
AT1G80770;RI:Chr1:30355025:30355353-30355461:30355569:+	-0.183219	0.0384615
AT1G80790_and_AT1G80800;RI:Chr1:30359649:30359697-30359871:30359896:+	-0.0781719	0.00899101
AT1G80850;RI:Chr1:30386383:30386440-30386843:30387813:-	0.0502219	0.0494505
AT1G80860;RI:Chr1:30388032:30388302-30388379:30388681:-	-0.0710066	0.032967
AT1G80940;A5:Chr1:30411680-30411749:30411603-30411749:+	0.0774812	0.0224775
AT1G80940;RI:Chr1:30410585:30411073-30411349:30411603:+	0.179748	0.037962
AT1G80940;RI:Chr1:30411349:30411603-30411749:30412289:+	0.157347	0.0224775
AT1G80940;RI:Chr1:30411349:30411680-30411749:30412289:+	-0.0371827	0.0412088
AT2G01450;A5:Chr2:201488-201605:201488-201684:-	-0.127726	0.012987
AT2G01450;A5:Chr2:202025-202227:202025-203031:-	0.153674	0.012987
AT2G01450;RI:Chr2:200637:200792-200948:201097:-	0.0681211	0.012987
AT2G01450;RI:Chr2:201361:201488-201605:202025:-	0.124211	0.012987
AT2G01450;RI:Chr2:201361:201488-201684:202025:-	0.0756616	0.01665
AT2G01450;SE:Chr2:202025-202227:202272-203031:-	0.157619	0.012987
AT2G01490;RI:Chr2:223142:223212-223428:223809:+	0.0892903	0.0034965
AT2G01590;A3:Chr2:267391-267480:267391-267554:+	-0.363346	0.032967
AT2G01640;RI:Chr2:283842:284076-284449:284598:+	0.069715	0.0474525
AT2G01720;RI:Chr2:317020:317025-317110:317318:-	0.107082	0.003996
AT2G02061;RI:Chr2:498935:499416-499487:499559:+	-0.666667	0.0384615
AT2G02450;RI:Chr2:649966:650395-650501:650827:+	-0.228058	0.00699301
AT2G02470;RI:Chr2:654136:654262-654337:654990:+	-0.129551	0.0287213
AT2G02470;RI:Chr2:654136:654262-654364:654990:+	-0.105228	0.0287213
AT2G04039;RI:Chr2:1333133:1333703-1333778:1333983:+	-0.239676	0.00499501
AT2G04690;RI:Chr2:1645914:1646066-1646155:1646443:+	0.126075	0.031968
AT2G04700;RI:Chr2:1648301:1648385-1648734:1649037:+	0.073922	0.0134865
AT2G05220;RI:Chr2:1894542:1894553-1894646:1895194:-	0.180456	0.000499501
AT2G05632;A3:Chr2:2087722-2087921:2087592-2087921:-	-0.117067	0.035964
AT2G05990;A3:Chr2:2322382-2322847:2322382-2322850:+	-0.0114934	0.046953
AT2G07180;RI:Chr2:2983193:2983352-2983582:2983657:-	-0.119816	0.00899101
AT2G10940;RI:Chr2:4310321:4310782-4311137:4312162:-	-0.00499102	0.033966
AT2G11880;A3:Chr2:4799890-4800003:4799890-4800026:+	0.572708	0.00699301
AT2G11910;RI:Chr2:4807048:4807166-4807277:4807441:-	-0.0772072	0.003996
AT2G12170;A5:Chr2:4890948-4891109:4890948-4891123:-	-0.378294	0.0374625
AT2G13975;RI:Chr2:5864884:5865236-5865319:5865600:-	-0.0705058	0.0154845
AT2G15270;RI:Chr2:6638920:6639292-6639384:6639429:+	-0.0505444	0.0374625
AT2G17130;A3:Chr2:7461823-7461957:7461811-7461957:-	-0.0628453	0.02997
AT2G17190;SE:Chr2:7478420-7478503:7478586-7478737:-	0.522998	0.0164835
AT2G17190;SE:Chr2:7478420-7478503:7478592-7478737:-	0.0469992	0.0352148
AT2G18280;A3:Chr2:7946410-7946689:7946410-7946721:+	-0.0362718	0.024975
AT2G18750;A5:Chr2:8125710-8125802:8125594-8125802:+	0.0809152	0.01998
AT2G18750;RI:Chr2:8125128:8125594-8125802:8125942:+	0.0815697	0.01998
AT2G19450;SE:Chr2:8427333-8427431:8427498-8427580:+	0.0549356	0.042957
AT2G20270;RI:Chr2:8737705:8737863-8737980:8738077:-	0.0385696	0.028971
AT2G20590;A5:Chr2:8868623-8868704:8868623-8868743:-	0.174547	0.018981
AT2G20625_and_AT2G20630;RI:Chr2:8896912:8897382-8897841:8897963:-	0.0879919	0.0134865
AT2G20724;A3:Chr2:8933074-8933151:8933072-8933151:-	-0.0218776	0.0344655
AT2G20830;A3:Chr2:8970430-8970601:8969811-8970601:-	-0.0918503	0.0488262
AT2G20830;A5:Chr2:8969811-8970018:8969811-8970601:-	-0.226118	0
AT2G20830;RI:Chr2:8969417:8969811-8970018:8970739:-	0.125498	0.0367965
AT2G20830;RI:Chr2:8969417:8969811-8970601:8970739:-	-0.111043	0.0297203
AT2G20860;A5:Chr2:8981252-8981413:8981038-8981413:+	0.0690812	0.041958
AT2G21195;RI:Chr2:9083144:9083261-9083339:9083392:+	0.039527	0.047952
AT2G21195;RI:Chr2:9083144:9083392-9083462:9083909:+	-0.168294	0.047952
AT2G21370;A3:Chr2:9139589-9139703:9139585-9139703:-	0.0414983	0.046953
AT2G21370;RI:Chr2:9137451:9137788-9138061:9138130:-	0.024332	0.0494505
AT2G22170;RI:Chr2:9426792:9426803-9426883:9427486:-	0.0463637	0.014985
AT2G22300;RI:Chr2:9471219:9471389-9471466:9471638:+	-0.234482	0.002997
AT2G22830;RI:Chr2:9724477:9725140-9725209:9725383:-	-0.227315	0.0387113
AT2G22830;RI:Chr2:9725209:9725383-9725471:9725582:-	-0.234695	0.0387113
AT2G22980;RI:Chr2:9779239:9779384-9779451:9779527:+	-0.114256	0.0404595
AT2G22980;RI:Chr2:9780041:9780267-9780351:9780452:+	-0.145139	0.0404595
AT2G23420;RI:Chr2:9974641:9974753-9974832:9975210:+	-0.210806	0
AT2G23940;A3:Chr2:10183929-10184032:10183929-10184039:+	0.188895	0.0014985
AT2G23940;RI:Chr2:10183867:10183929-10184032:10184282:+	-0.556521	0.00674326
AT2G23950;RI:Chr2:10186891:10187569-10187643:10188022:-	-0.0694443	0.047952
AT2G24150;RI:Chr2:10266924:10267022-10267110:10267607:-	-0.113904	0.0134865
AT2G24200;RI:Chr2:10289400:10289489-10289581:10289685:-	-0.051903	0.00849151
AT2G24590;A3:Chr2:10451067-10451170:10451067-10451180:+	-0.331187	0.000749251
AT2G24590;RI:Chr2:10450824:10451067-10451170:10451184:+	0.108859	0.003996
AT2G24590;RI:Chr2:10450824:10451067-10451180:10451184:+	-0.270069	0.000749251
AT2G25110;A5:Chr2:10685839-10686571:10685834-10686571:+	-0.0778556	0.017982
AT2G25110;RI:Chr2:10685752:10685834-10686571:10686640:+	-0.163778	0.00999001
AT2G25110;RI:Chr2:10685752:10685839-10686571:10686640:+	0.0313624	0.029304
AT2G25620;RI:Chr2:10902716:10902876-10902995:10903730:-	0.125581	0.0499501
AT2G25670;A3:Chr2:10930719-10930828:10930635-10930828:-	0.0501291	0.0307193
AT2G25670;RI:Chr2:10930299:10930719-10930828:10931090:-	-0.22111	0.00749251
AT2G26550_and_AT2G26547;RI:Chr2:11291531:11291676-11291761:11291868:-	-0.0764466	0.035964
AT2G26580;RI:Chr2:11306668:11306746-11306880:11307010:-	-0.060667	0.042957
AT2G27230_and_AT2G27228;A5:Chr2:11650729-11650817:11650691-11650817:+	0.0808305	0.047952
AT2G27385;A5:Chr2:11716314-11716546:11716314-11716552:-	-0.0183102	0.021978
AT2G27400;RI:Chr2:11721539:11721728-11722301:11722468:-	-0.146231	0.001998
AT2G27710;RI:Chr2:11816634:11816840-11816926:11817016:+	-0.0189825	0.031968
AT2G27710;RI:Chr2:11816634:11816840-11816929:11817016:+	-0.0800235	0.011988
AT2G27900;RI:Chr2:11885125:11885276-11885728:11886013:+	0.159332	0.020979
AT2G27950;RI:Chr2:11902347:11903186-11903288:11903454:-	-0.115392	0.02997
AT2G28930;A5:Chr2:12424602-12425033:12424593-12425033:+	0.0483406	0.0414585
AT2G28930;RI:Chr2:12424303:12424593-12425033:12425352:+	-0.0603639	0.0414585
AT2G28930;RI:Chr2:12424303:12424602-12425033:12425352:+	-0.130281	0.0414585
AT2G29200;A5:Chr2:12553191-12553277:12553191-12553637:-	-0.236069	0.003996
AT2G29290_and_AT2G29280;RI:Chr2:12585856:12585953-12586042:12586562:+	-0.0662241	0.023976
AT2G29290_and_AT2G29280;RI:Chr2:12587297:12587403-12587493:12588174:+	-0.0633893	0.023976
AT2G29360;RI:Chr2:12603762:12603940-12604143:12604350:+	0.0309265	0.047952
AT2G29590;A3:Chr2:12654988-12655241:12654983-12655241:-	-0.0445416	0.0324675
AT2G29630;A3:Chr2:12669834-12669987:12669834-12670007:+	-0.0242917	0.048951
AT2G29630;RI:Chr2:12669755:12669834-12669987:12671055:+	0.0473964	0.014985
AT2G29630;RI:Chr2:12669755:12669887-12670093:12671055:+	0.0731118	0.014985
AT2G29760;RI:Chr2:12712879:12715119-12715356:12715852:+	0.226395	0.00899101
AT2G29890;SE:Chr2:12744652-12744736:12744835-12744918:+	0.200957	0.0499501
AT2G30170;A3:Chr2:12880350-12880428:12880156-12880428:-	0.150133	0.0374625
AT2G30170;RI:Chr2:12880074:12880156-12880227:12880350:-	-0.0467451	0.0374625
AT2G30170;RI:Chr2:12880074:12880156-12880428:12880525:-	0.160889	0.0374625
AT2G30170;RI:Chr2:12880074:12880350-12880428:12880525:-	-0.104733	0.0374625
AT2G30170;RI:Chr2:12880609:12880680-12880778:12880930:-	-0.151793	0.0374625
AT2G30170;RI:Chr2:12880609:12880688-12880778:12880930:-	-0.0561091	0.0374625
AT2G30170;SE:Chr2:12880156-12880227:12880350-12880428:-	0.0570429	0.0374625
AT2G30500;A3:Chr2:13000559-13000670:13000539-13000670:-	0.188618	0.014985
AT2G30500;RI:Chr2:13000058:13000098-13000419:13000825:-	-0.0659761	0.0454545
AT2G30500;RI:Chr2:13000419:13000539-13000670:13000825:-	0.147983	0.014985
AT2G30500;RI:Chr2:13000419:13000559-13000670:13000825:-	-0.111849	0.037296
AT2G30520;RI:Chr2:13005350:13005419-13005503:13005746:-	-0.112465	0.00899101
AT2G30530;A5:Chr2:13010224-13010367:13010219-13010367:+	0.0712821	0.027972
AT2G30620;RI:Chr2:13045647:13046318-13046438:13046663:+	0.0306839	0.016983
AT2G30700;SE:Chr2:13083938-13084330:13084469-13085056:-	0.10323	0.00549451
AT2G31560;RI:Chr2:13437233:13437422-13437618:13437683:+	0.0846533	0.0314685
AT2G31560;RI:Chr2:13437233:13437448-13437618:13437683:+	0.0771499	0.044955
AT2G31560;RI:Chr2:13437233:13437683-13437765:13438011:+	-0.118868	0.0314685
AT2G31600;RI:Chr2:13448190:13448407-13448485:13448805:-	-0.30892	0.047952
AT2G31750;RI:Chr2:13499145:13499866-13500123:13500228:+	0.131249	0.00499501
AT2G31890;RI:Chr2:13556500:13556890-13557058:13557168:-	0.103469	0.00799201
AT2G32080;A5:Chr2:13643191-13643267:13643191-13643270:-	-0.0639268	0.00499501
AT2G32180;A3:Chr2:13672877-13673188:13672808-13673188:-	-0.0378011	0.047952
AT2G32180;A5:Chr2:13672877-13672962:13672877-13673188:-	0.127149	0.047952
AT2G32690;A3:Chr2:13864010-13864311:13863962-13864311:-	0.344991	0.0114885
AT2G32690;A3:Chr2:13864010-13864311:13863989-13864311:-	0.452307	0
AT2G32690;A3:Chr2:13864025-13864311:13863989-13864311:-	0.8667678909000001	0
AT2G32690;A3:Chr2:13864028-13864311:13863989-13864311:-	0.152224	0.0114885
AT2G32690;A3:Chr2:13864028-13864311:13864010-13864311:-	-0.233304	0
AT2G32690;A3:Chr2:13864028-13864311:13864025-13864311:-	-0.61629	0
AT2G32690;A3:Chr2:13864028-13864323:13863974-13864323:-	0.1837822835999999	0.0196946
AT2G32690;A5:Chr2:13863989-13864311:13863989-13864356:-	-0.117368	0.0430819
AT2G32690;A5:Chr2:13864025-13864311:13864025-13864368:-	0.8856302473000001	0.0038295
AT2G32690;A5:Chr2:13864028-13864311:13864028-13864323:-	-0.197596	0.0098473
AT2G32690;RI:Chr2:13863634:13864010-13864311:13864723:-	-0.175236	0.0114885
AT2G32690;RI:Chr2:13863634:13864010-13864323:13864723:-	-0.0637823	0.0352314
AT2G32690;RI:Chr2:13863634:13864025-13864311:13864723:-	-0.541386	0
AT2G32690;RI:Chr2:13863634:13864028-13864311:13864723:-	-0.108936	0.0114885
AT2G32690;RI:Chr2:13863634:13864028-13864323:13864723:-	-0.222482	0.0114885
AT2G32690;RI:Chr2:13863634:13864166-13864203:13864723:-	0.0832341	0.0123722
AT2G33500;A3:Chr2:14188587-14188951:14188584-14188951:-	-0.0764265	0.0344655
AT2G33620;A5:Chr2:14234374-14234739:14234049-14234739:+	0.0693923	0.044955
AT2G33620;RI:Chr2:14234026:14234049-14234739:14235217:+	-0.135401	0.011988
AT2G33620;RI:Chr2:14234026:14234374-14234739:14235217:+	-0.219076	0.00799201
AT2G33620;RI:Chr2:14234026:14234462-14234739:14235217:+	-0.152466	0.015984
AT2G34357;SE:Chr2:14498723-14499053:14499111-14499206:+	0.1280803251999999	0.00999001
AT2G34560;A3:Chr2:14560307-14560666:14560307-14560693:+	0.020186	0.0454545
AT2G35050;A3:Chr2:14768872-14769524:14768872-14772270:+	-0.081584	0.017982
AT2G35820_and_AT2G35830;RI:Chr2:15052667:15053009-15053086:15053276:+	-0.162341	0
AT2G35840_and_AT2G35850;RI:Chr2:15055690:15055776-15056735:15057426:+	0.085325	0.010989
AT2G36060;A5:Chr2:15143351-15143475:15143351-15143478:-	0.0521094	0.031968
AT2G36120;RI:Chr2:15165213:15165714-15166147:15166542:+	-0.338566	0.013986
AT2G36230;A3:Chr2:15194952-15195042:15194938-15195042:-	0.114356	0.0124875
AT2G36590;RI:Chr2:15343006:15343499-15343563:15343778:-	0.2158919489999999	0.016983
AT2G37410;RI:Chr2:15697810:15697844-15697961:15698883:-	0.0781987	0.0024975
AT2G37678;RI:Chr2:15801418:15801768-15801847:15802322:-	-0.1176	0.034965
AT2G37760;RI:Chr2:15831656:15831894-15831971:15832102:+	-0.137727	0.00999001
AT2G38330;A5:Chr2:16065943-16066025:16065926-16066025:+	0.135485	0.003996
AT2G38550;RI:Chr2:16131730:16131972-16132092:16132420:+	0.0380434	0.022977
AT2G38550;SE:Chr2:16133720-16133810:16133847-16134112:+	0.0457568	0.022977
AT2G38695;RI:Chr2:16179148:16179201-16179266:16179331:+	-0.175687	0.044955
AT2G38810;A5:Chr2:16220681-16220826:16220681-16220910:-	-0.0665693	0.0494505
AT2G38810;RI:Chr2:16220566:16220681-16220910:16220928:-	-0.106756	0.026973
AT2G39675;RI:Chr2:16537288:16537637-16538107:16538277:-	-0.0624488	0.0254745
AT2G39725;A5:Chr2:16569583-16570063:16569515-16570063:+	-0.167066	0.001998
AT2G39730;A5:Chr2:16571066-16571180:16571066-16571191:-	-0.0584775	0.0174825
AT2G39730;RI:Chr2:16570719:16571066-16571180:16571472:-	0.0136379	0.0312188
AT2G39800;RI:Chr2:16598072:16598156-16598254:16598597:-	0.181035	0.00599401
AT2G39805;A3:Chr2:16611401-16611589:16611398-16611589:-	-0.104557	0.027972
AT2G40010;A3:Chr2:16710095-16710191:16710081-16710191:-	0.128922	0.0024975
AT2G40400;A3:Chr2:16872592-16872988:16872592-16873088:+	0.113973	0.0134865
AT2G40400;RI:Chr2:16872423:16872592-16873088:16873338:+	0.145092	0.0134865
AT2G40630;RI:Chr2:16960644:16960747-16960825:16961144:+	-0.244591	0.0134865
AT2G40860;RI:Chr2:17053464:17053502-17053748:17053941:-	0.231658	0.0224775
AT2G41060;A3:Chr2:17128506-17128775:17128506-17129295:+	-0.207629	0.03996
AT2G41100;A3:Chr2:17137411-17137521:17137411-17137524:+	-0.234515	0.0104895
AT2G41500;A3:Chr2:17307284-17307367:17307265-17307367:-	0.15657	0.044955
AT2G41630;RI:Chr2:17356165:17356295-17356389:17356518:-	-0.0342534	0.0484515
AT2G41680;A3:Chr2:17377588-17377930:17377565-17377930:-	0.0109162	0.043956
AT2G41720;RI:Chr2:17403569:17403808-17403905:17404025:-	-0.129388	0.01998
AT2G42190;RI:Chr2:17582673:17582855-17582997:17583141:+	-0.0748013	0.015984
AT2G42330;A3:Chr2:17631648-17631802:17631125-17631802:-	0.258114	0.013986
AT2G42600;RI:Chr2:17738512:17738711-17738910:17739167:-	0.0391191	0.044955
AT2G42600;RI:Chr2:17738512:17738809-17738910:17739167:-	0.0251786	0.044955
AT2G42750;RI:Chr2:17793219:17793254-17793375:17793652:+	-0.072823	0.027972
AT2G43160;A3:Chr2:17948270-17948798:17948270-17948827:+	-0.0795535	0.013986
AT2G43160;RI:Chr2:17947800:17947993-17948112:17948270:+	0.0532358	0.038961
AT2G43530;A5:Chr2:18070170-18070333:18070120-18070333:+	0.0173533	0.038961
AT2G43530;RI:Chr2:18069972:18070120-18070333:18070734:+	0.0765923	0.038961
AT2G44670;RI:Chr2:18425111:18425388-18425502:18426121:+	-0.0219763	0.0314685
AT2G44900;RI:Chr2:18514383:18516011-18516124:18516468:-	-0.11201	0.0244755
AT2G44920;RI:Chr2:18526084:18526165-18526278:18526338:+	-0.0643655	0.023976
AT2G45010;RI:Chr2:18567852:18568155-18568755:18568869:+	-0.0512982	0.0364635
AT2G45070;A3:Chr2:18587493-18588192:18587471-18588192:-	0.156483	0.00599401
AT2G45070;A3:Chr2:18587493-18588192:18587475-18588192:-	0.0422412	0.015984
AT2G45140;SE:Chr2:18611878-18611959:18612009-18612542:+	0.0357868	0.03996
AT2G45320;A5:Chr2:18684951-18685125:18684951-18685153:-	0.316815	0.00549451
AT2G45480;RI:Chr2:18745340:18745484-18745583:18745802:+	-0.298819	0.00599401
AT2G45880;A5:Chr2:18882083-18882215:18882083-18882220:-	0.135759	0.017982
AT2G45990;RI:Chr2:18920943:18921132-18921262:18921511:+	0.0919489	0.0274725
AT2G46280;RI:Chr2:19005210:19005421-19005508:19005571:-	-0.0706704	0.010989
AT2G46330;RI:Chr2:19018508:19018836-19018994:19019255:-	-0.0108538	0.026973
AT2G46500;RI:Chr2:19087215:19088710-19088853:19089229:-	-0.0856908	0.0194805
AT2G46535;RI:Chr2:19109513:19110153-19110249:19110497:+	-0.0458437	0.0484515
AT2G46580;RI:Chr2:19129610:19129777-19129866:19129961:-	0.0344383	0.0434565
AT2G46800;A3:Chr2:19235659-19237293:19235659-19237969:+	-0.298522	0.00749251
AT2G46800;RI:Chr2:19237293:19237582-19237969:19238032:+	-0.0862576	0.015984
AT2G46800;SE:Chr2:19235659-19237293:19237582-19237969:+	-0.0865371	0.015984
AT2G46910;A3:Chr2:19272326-19272407:19272326-19272419:+	0.0817107	0.0314685
AT2G46910;RI:Chr2:19272281:19272326-19272407:19272579:+	-0.196945	0
AT2G47010;RI:Chr2:19319130:19319285-19319388:19319397:+	0.32895	0.0194805
AT2G47110;RI:Chr2:19344635:19345236-19345289:19345345:+	0.0330205	0.018981
AT2G47920;RI:Chr2:19615777:19615867-19615983:19616093:+	-0.177961	0.035964
AT2G47920;RI:Chr2:19615983:19616093-19616175:19616904:+	-0.195732	0.0499501
AT2G48070;A5:Chr2:19663864-19664218:19663838-19664218:+	0.102544	0.0134865
AT2G48070;RI:Chr2:19663747:19663838-19664218:19664465:+	0.0794227	0.0134865
AT2G48070;RI:Chr2:19663747:19663864-19664218:19664465:+	-0.0313145	0.0427073
AT2G48070;RI:Chr2:19663747:19663864-19664221:19664465:+	-0.0444454	0.026973
AT3G01310;A5:Chr3:101356-101514:101356-101532:-	-0.133476	0.013986
AT3G01500;RI:Chr3:194708:194891-195179:195337:-	-0.0128072	0.025974
AT3G01500;RI:Chr3:194708:195337-195406:195511:-	-0.0231925	0.025974
AT3G01540;RI:Chr3:212516:212523-212863:213209:-	-0.108232	0.044955
AT3G01540;RI:Chr3:212516:212523-212863:213212:-	0.125422	0.044955
AT3G01540;RI:Chr3:214883:215134-215401:215469:-	0.5005293397999999	0.0499501
AT3G01710;A3:Chr3:260546-260629:260537-260629:-	-0.112005	0.043956
AT3G02060;A3:Chr3:358465-358558:358465-358561:+	-0.044502	0.0384615
AT3G02065;RI:Chr3:358916:358996-359061:359169:+	-0.279715	0.00599401
AT3G02150;RI:Chr3:390720:391243-391497:392355:+	-0.724452	0.014985
AT3G02150;RI:Chr3:391497:392355-392448:392875:+	-0.171255	0.0194805
AT3G02200;RI:Chr3:406424:406501-406658:406784:+	-0.175613	0.002997
AT3G02340;RI:Chr3:477003:478340-478605:478886:+	0.0903532	0.0444555
AT3G02390;RI:Chr3:488780:488909-489173:489474:+	0.174863	0.0344655
AT3G02690;RI:Chr3:580312:580359-580449:580571:+	0.0389664	0.01998
AT3G02760;RI:Chr3:597105:597297-597567:597896:-	0.0842865	0.00899101
AT3G02770;RI:Chr3:602137:602187-602286:602399:-	-0.105906	0.010989
AT3G03330;A3:Chr3:784147-784235:784046-784235:-	-0.0551235	0.03996
AT3G04130;RI:Chr3:1084105:1085923-1086007:1086418:+	-0.278785	0.01998
AT3G04210;RI:Chr3:1105750:1105829-1106158:1107209:-	0.0759355	0.0284715
AT3G04240;A3:Chr3:1119026-1119331:1118925-1119331:-	-0.101678	0.0314685
AT3G04310;RI:Chr3:1141043:1141299-1141479:1142096:-	-0.0910999	0.03996
AT3G04500;A3:Chr3:1212735-1212834:1212566-1212834:-	0.111719	0.00999001
AT3G04500;RI:Chr3:1212470:1212735-1212834:1212931:-	-0.294673	0.0212288
AT3G04500;RI:Chr3:1213571:1213702-1213774:1213907:-	-0.0450103	0.0441225
AT3G04760;RI:Chr3:1303419:1304983-1305074:1305950:-	-0.0358737	0.033966
AT3G05150;RI:Chr3:1443249:1443357-1443498:1443730:+	0.5873485829999999	0.048951
AT3G05345_and_AT3G05340;RI:Chr3:1523267:1523304-1523370:1523450:-	-0.111616	0.017982
AT3G05345_and_AT3G05340;RI:Chr3:1523370:1523450-1523647:1523889:-	-0.117375	0.017982
AT3G05560;A5:Chr3:1614491-1614626:1614268-1614626:+	-0.00879642	0.0457043
AT3G05560;RI:Chr3:1615060:1615230-1615393:1615563:+	0.100305	0.0044955
AT3G06310;RI:Chr3:1912805:1912884-1913110:1913392:-	0.0882151	0.00699301
AT3G06510;RI:Chr3:2018020:2018188-2018291:2018524:+	-0.0362666	0.046953
AT3G06510;RI:Chr3:2018020:2018188-2018298:2018524:+	-0.0952288	0.046953
AT3G06980;RI:Chr3:2204425:2204662-2204941:2205171:+	0.190633	0
AT3G07300;A3:Chr3:2327424-2327536:2327406-2327536:-	-0.115352	0.00799201
AT3G07300;A5:Chr3:2326220-2326719:2326220-2326725:-	-0.100563	0.017982
AT3G07300;RI:Chr3:2326091:2326220-2326719:2327012:-	0.1227785811999999	0.027972
AT3G07565;A5:Chr3:2415381-2415553:2415354-2415553:+	-0.130525	0.0194805
AT3G07590;RI:Chr3:2423897:2423987-2424358:2424594:+	0.0422571	0.0499501
AT3G07590;SE:Chr3:2423375-2423454:2423526-2423603:+	0.0787122	0.027972
AT3G07800;RI:Chr3:2489387:2489668-2489909:2490214:-	0.0888551	0.0344655
AT3G08590;RI:Chr3:2611073:2611239-2611330:2611555:-	-0.0288006	0.033966
AT3G09050;RI:Chr3:2765479:2766104-2766175:2766365:+	0.103362	0.00499501
AT3G09180;RI:Chr3:2820952:2821132-2821366:2821444:+	0.104773	0.022977
AT3G09570;RI:Chr3:2940305:2941877-2942211:2942295:+	0.126322	0.00899101
AT3G10150;RI:Chr3:3137805:3137973-3138060:3138552:-	-0.417829	0.017982
AT3G10150;RI:Chr3:3138060:3138552-3138834:3139299:-	-0.284528	0.0294705
AT3G11500;RI:Chr3:3620962:3621124-3621605:3621685:-	-0.0411773	0.018981
AT3G11940;RI:Chr3:3779262:3779356-3779442:3779545:-	-0.0307962	0.020979
AT3G12070;RI:Chr3:3847078:3847154-3847520:3847562:-	-0.408867	0.02997
AT3G12490;A3:Chr3:3961802-3961883:3961794-3961883:-	0.262328	0.0324675
AT3G12760;RI:Chr3:4056722:4056843-4056933:4056980:+	0.162416	0.011988
AT3G13040;RI:Chr3:4175031:4175068-4175232:4175457:-	-0.137545	0.014985
AT3G13120;A5:Chr3:4220100-4220273:4220100-4220289:-	-0.0217632	0.0224775
AT3G13120;RI:Chr3:4219310:4219583-4220036:4220100:-	0.0462562	0.0224775
AT3G13235;RI:Chr3:4271212:4271270-4271383:4271620:-	0.0746886	0.024975
AT3G13300;RI:Chr3:4303822:4304100-4304206:4304798:+	-0.117756	0.015984
AT3G13440;SE:Chr3:4378074-4378334:4378414-4378588:+	0.129495	0.030969
AT3G13445;RI:Chr3:4381289:4381381-4381487:4381588:+	-0.11186	0.02997
AT3G14010;A5:Chr3:4638938-4639007:4638932-4639007:+	0.184861	0.034965
AT3G14210;RI:Chr3:4729399:4729589-4729893:4730147:+	-0.0681317	0.017982
AT3G14420;RI:Chr3:4821391:4821753-4821849:4821940:+	-0.124772	0.0362138
AT3G14420;RI:Chr3:4821788:4821940-4822033:4822157:+	-0.0125861	0.0362138
AT3G14930;RI:Chr3:5022400:5022583-5022666:5023146:+	-0.0223702	0.035964
AT3G14950;A3:Chr3:5030559-5030642:5030532-5030642:-	-1	0
AT3G15030;A3:Chr3:5061776-5061921:5061776-5062097:+	0.0489559	0.022644
AT3G15030;RI:Chr3:5061681:5061776-5061921:5063598:+	-0.0528814	0.022644
AT3G15030;RI:Chr3:5061681:5061776-5062097:5063598:+	0.133343	0.022644
AT3G15160;RI:Chr3:5107099:5107170-5107334:5107574:+	0.300769	0.0104895
AT3G15160;RI:Chr3:5107334:5107381-5107447:5107574:+	-0.184893	0.0104895
AT3G15395;RI:Chr3:5200639:5200757-5200994:5201089:+	-0.249512	0
AT3G15395;RI:Chr3:5200639:5200757-5201005:5201089:+	-0.209818	0.00649351
AT3G15450;RI:Chr3:5213346:5213710-5213808:5214124:+	0.0473866	0.0434565
AT3G15520;A3:Chr3:5252112-5252259:5252107-5252259:-	-0.0545962	0.0127373
AT3G15520;A5:Chr3:5250457-5250575:5250457-5250580:-	-0.0448002	0.0127373
AT3G15520;RI:Chr3:5250101:5250223-5250299:5250457:-	-0.0507831	0.0127373
AT3G15520;RI:Chr3:5251384:5251479-5251670:5251759:-	-0.0502444	0.0127373
AT3G15660;RI:Chr3:5309312:5309449-5309527:5309581:-	-0.0987556	0.038961
AT3G15720;RI:Chr3:5327335:5327451-5327615:5327672:-	-0.456373	0
AT3G16200;A3:Chr3:5492772-5493218:5492768-5493218:-	-0.0919328	0.0304695
AT3G16270;RI:Chr3:5513267:5513371-5513501:5513907:+	-0.0495613	0.042957
AT3G16270;RI:Chr3:5516499:5516682-5517266:5517606:+	0.111556	0.012987
AT3G16370;RI:Chr3:5558155:5558357-5558610:5558635:+	0.0857793	0.012987
AT3G16420;RI:Chr3:5580423:5580861-5580881:5581032:+	0.100683	0.002997
AT3G16520;A3:Chr3:5618851-5619408:5618826-5619408:-	0.384986	0.0014985
AT3G16520;RI:Chr3:5618408:5618826-5619408:5619629:-	0.1739730296999999	0.0014985
AT3G16540;A5:Chr3:5626802-5627025:5626802-5627040:-	-1	0
AT3G16570;A5:Chr3:5645186-5646360:5645174-5646360:+	-0.0276512	0.0384615
AT3G16570;RI:Chr3:5644593:5645174-5646360:5646557:+	-0.0811393	0.035964
AT3G16570;RI:Chr3:5644593:5645186-5646360:5646557:+	0.0202292	0.0384615
AT3G17100;RI:Chr3:5831136:5831383-5831466:5832733:+	-0.138853	0.001998
AT3G17609;A3:Chr3:6024034-6024108:6024034-6024153:+	0.276228	0.0104895
AT3G17609;RI:Chr3:6023844:6024034-6024108:6024294:+	-0.332726	0.002997
AT3G17650;A3:Chr3:6035540-6035620:6035540-6035668:+	0.0854447	0.035964
AT3G17650;RI:Chr3:6035960:6037255-6037339:6037349:+	0.0958741	0.035964
AT3G17680;RI:Chr3:6044219:6044277-6044462:6044762:-	-0.0810311	0.041958
AT3G18380;A5:Chr3:6312081-6312247:6312081-6312256:-	0.0879929	0.034965
AT3G18390;RI:Chr3:6316832:6317124-6317221:6317280:+	-0.0137944	0.0384615
AT3G19000;RI:Chr3:6553440:6553922-6554037:6554364:-	0.0418987	0.046953
AT3G19650;A3:Chr3:6824171-6824403:6824171-6824467:+	-0.0675395	0.0424575
AT3G19650;RI:Chr3:6823316:6823613-6823928:6824515:+	0.7622488701000001	0.0174825
AT3G19650;RI:Chr3:6823928:6824171-6824467:6824515:+	-0.0939645	0.0424575
AT3G19820;RI:Chr3:6880375:6881628-6882096:6882315:-	-0.0577109	0.0494505
AT3G19820;RI:Chr3:6880375:6881628-6882212:6882315:-	-0.0249588	0.0494505
AT3G20860;RI:Chr3:7306776:7306821-7306908:7306988:+	-0.139882	0.01998
AT3G21215;RI:Chr3:7441451:7442355-7442489:7442975:-	-0.0704895	0.0254745
AT3G21650;RI:Chr3:7622159:7623546-7623625:7624133:-	-0.135481	0.00949051
AT3G22210;RI:Chr3:7838784:7839248-7839336:7839467:-	-0.10752	0.0014985
AT3G22220;RI:Chr3:7839504:7839559-7839648:7839887:-	-0.134402	0.041958
AT3G22230;RI:Chr3:7843417:7843428-7844029:7844603:-	0.0145687	0.031968
AT3G22235;RI:Chr3:7855584:7855677-7855798:7855931:-	-0.0186086	0.032967
AT3G22450;RI:Chr3:7962307:7962329-7962423:7963516:+	-0.205272	0.0394605
AT3G23080;RI:Chr3:8208225:8208308-8208368:8208544:-	-0.0823256	0.01998
AT3G23280;SE:Chr3:8323014-8323099:8323170-8323363:+	0.11413	0.014985
AT3G23490;RI:Chr3:8423011:8423012-8423203:8423291:-	0.1696221832999999	0.0014985
AT3G23570;A5:Chr3:8459748-8459834:8459748-8459839:-	0.216387	0.0014985
AT3G23660;A3:Chr3:8516020-8516491:8516016-8516491:-	-0.057422	0.0284715
AT3G23660;RI:Chr3:8514463:8514624-8514941:8515018:-	-0.057422	0.0284715
AT3G23820;RI:Chr3:8603180:8603295-8603499:8605810:+	-0.012843	0.0384615
AT3G24170;A5:Chr3:8734142-8734242:8734142-8734318:-	-0.0825974	0.012987
AT3G24170;A5:Chr3:8734142-8734242:8734142-8734533:-	-0.105958	0.012987
AT3G24170;A5:Chr3:8734142-8734318:8734142-8734533:-	-0.0531013	0.012987
AT3G24740;RI:Chr3:9031059:9031270-9031847:9033475:+	-0.440313	0.0374625
AT3G24740;RI:Chr3:9031847:9033475-9033554:9033995:+	-0.300724	0.0374625
AT3G25290;RI:Chr3:9210081:9210542-9210582:9210653:+	0.33157	0.0194805
AT3G26070;RI:Chr3:9528127:9528271-9528384:9528703:+	0.0223029	0.035964
AT3G26180;RI:Chr3:9578032:9579018-9579097:9580113:-	-0.163233	0.0024975
AT3G26360;RI:Chr3:9656078:9656389-9656462:9656545:-	-0.124509	0.003996
AT3G26690;RI:Chr3:9805328:9805408-9805473:9805781:-	-0.141851	0.00549451
AT3G26850;A5:Chr3:9897510-9897749:9897510-9897979:-	-0.110932	0.028971
AT3G26890_and_AT3G26900;RI:Chr3:9909318:9910792-9911415:9911933:-	-0.220622	0.034965
AT3G26890_and_AT3G26900;RI:Chr3:9909318:9910792-9911897:9911933:-	-0.181542	0.034965
AT3G26890_and_AT3G26900;RI:Chr3:9911873:9912207-9912314:9912382:-	0.0719665	0.041958
AT3G27010;RI:Chr3:9957376:9957540-9957644:9958945:-	-0.185294	0.0224775
AT3G27010;RI:Chr3:9957376:9957559-9957644:9958945:-	0.18135	0.0224775
AT3G27120_and_AT3G27130;RI:Chr3:9999694:9999850-10000237:10000349:-	0.407598	0.048951
AT3G27320;RI:Chr3:10090050:10090592-10090689:10091151:+	-0.125	0.032967
AT3G27570;RI:Chr3:10216325:10216590-10216751:10216964:-	-0.0707753	0.023976
AT3G27640;RI:Chr3:10232242:10232353-10232439:10232515:+	-0.273032	0.011988
AT3G27906;A5:Chr3:10354244-10355208:10354244-10355797:-	-0.141908	0.0292208
AT3G27906;RI:Chr3:10353952:10354244-10355208:10356625:-	0.14993	0.0292208
AT3G27990;A3:Chr3:10397498-10397606:10397280-10397606:-	0.149292	0.0254745
AT3G27990;RI:Chr3:10397606:10397683-10397772:10398175:-	0.0915583	0.0412088
AT3G28660;A3:Chr3:10738709-10738824:10738681-10738824:-	0.28933	0.0424575
AT3G28900;SE:Chr3:10903146-10904150:10904209-10904337:-	0.0975446	0.0187313
AT3G28900;SE:Chr3:10903146-10904150:10904229-10904337:-	0.0802505	0.0104895
AT3G29185;RI:Chr3:11156184:11156304-11156794:11156888:-	-0.0740414	0.0494505
AT3G29240;RI:Chr3:11191263:11191603-11191732:11191924:+	-0.0236737	0.026973
AT3G29290;RI:Chr3:11238004:11238201-11238308:11239872:+	-0.131947	0.02997
AT3G29330;RI:Chr3:11257684:11257952-11258054:11258149:-	-0.216524	0.01998
AT3G29575;A3:Chr3:11383675-11383924:11383661-11383924:-	0.1793246101999999	0.0464535
AT3G29575;RI:Chr3:11383267:11383661-11383924:11384145:-	-0.0888384	0.0464535
AT3G29575;RI:Chr3:11383267:11383675-11383924:11384145:-	-0.191773	0.011988
AT3G42670;A5:Chr3:14760131-14760429:14760131-14760538:-	-0.249588	0.047952
AT3G43540;RI:Chr3:15430660:15431017-15431095:15431298:+	-0.0761105	0.020979
AT3G44310;RI:Chr3:15988687:15988840-15989173:15989505:+	0.0349238	0.026973
AT3G44735;RI:Chr3:16292049:16292121-16292387:16292464:-	-0.0416571	0.024975
AT3G45190;RI:Chr3:16547145:16547231-16547519:16547622:-	-0.0403011	0.0494505
AT3G45240;RI:Chr3:16573051:16573243-16573556:16573860:-	-0.239828	0.02997
AT3G45240;RI:Chr3:16573051:16573243-16573618:16573860:-	-0.129107	0.044955
AT3G45443;RI:Chr3:16667638:16668317-16668425:16668687:-	-0.135947	0.027972
AT3G46000;RI:Chr3:16907262:16907280-16907580:16907893:-	0.146021	0.01998
AT3G46440;RI:Chr3:17091534:17091635-17091725:17092065:-	0.0821225	0.041958
AT3G46590;RI:Chr3:17154831:17154910-17154994:17155190:+	-0.143428	0.020979
AT3G46640;RI:Chr3:17183042:17184260-17184889:17185218:+	-0.0738624	0.015984
AT3G46640;RI:Chr3:17184889:17185051-17185186:17185218:+	0.239043	0.001998
AT3G46780;A5:Chr3:17229937-17230054:17229927-17230054:+	-0.0132457	0.040959
AT3G46780;A5:Chr3:17229937-17230054:17229932-17230054:+	-0.03695	0.040959
AT3G47350;A3:Chr3:17448792-17448888:17448792-17448898:+	0.112206	0.011988
AT3G47360;RI:Chr3:17450852:17451294-17451640:17451832:+	-0.163389	0.011988
AT3G47500;A5:Chr3:17504092-17504240:17504092-17504401:-	-0.470711	0.002997
AT3G47500;RI:Chr3:17503883:17504092-17504240:17505481:-	0.329032	0.002997
AT3G47560;A3:Chr3:17526572-17526843:17526408-17526843:-	0.283051	0.035964
AT3G48050;RI:Chr3:17733515:17733983-17734064:17734137:-	-0.211913	0.0044955
AT3G48115;RI:Chr3:17771170:17771564-17772842:17772926:-	-0.0841082	0.013986
AT3G48360;RI:Chr3:17907767:17908629-17908972:17909312:-	0.101212	0.01998
AT3G48360;RI:Chr3:17907767:17909888-17910024:17910235:-	-0.285054	0.031968
AT3G48360;RI:Chr3:17908972:17909312-17909585:17909888:-	0.0895721	0.025974
AT3G48360;RI:Chr3:17909585:17909888-17910093:17910235:-	0.0443469	0.031968
AT3G48780;A5:Chr3:18092708-18092856:18092280-18092856:+	0.157532	0.024975
AT3G49470;RI:Chr3:18341923:18342243-18342411:18342489:+	0.0746177	0.0034965
AT3G49720;A3:Chr3:18441702-18442068:18441657-18442068:-	-0.183911	0.047952
AT3G50670;A5:Chr3:18827439-18827553:18827439-18828349:-	0.193085	0.002997
AT3G50670;RI:Chr3:18827358:18827439-18827553:18828411:-	-0.143604	0.021978
AT3G50670;RI:Chr3:18827358:18827439-18828349:18828411:-	0.101615	0.00599401
AT3G51800;RI:Chr3:19210914:19211037-19211213:19211337:-	0.160538	0.0044955
AT3G51950;RI:Chr3:19279734:19281037-19281140:19281393:-	-0.208526	0.0024975
AT3G51950;RI:Chr3:19280945:19281037-19281140:19281393:-	-0.103289	0.00499501
AT3G51950;RI:Chr3:19280945:19281043-19281140:19281393:-	-0.167832	0.0024975
AT3G52030;RI:Chr3:19302551:19302649-19302928:19303031:+	0.106134	0.044955
AT3G52150;A5:Chr3:19343163-19343245:19343138-19343245:+	0.734288	0
AT3G52150;RI:Chr3:19343052:19343138-19343245:19343466:+	0.0503094	0.031968
AT3G52150;RI:Chr3:19343052:19343138-19343249:19343466:+	0.0172611	0.0472028
AT3G52150;RI:Chr3:19343052:19343163-19343245:19343466:+	-0.0586653	0.031968
AT3G52630;A3:Chr3:19514034-19514175:19514034-19514178:+	0.0426517	0.0274725
AT3G52750;SE:Chr3:19552483-19552566:19552642-19552892:-	0.0872464	0.035964
AT3G52920;A3:Chr3:19625738-19625859:19625738-19625868:+	-0.0360177	0.0164835
AT3G53100;A3:Chr3:19685590-19685742:19685574-19685742:-	0.0783481	0.0444555
AT3G53340;RI:Chr3:19775768:19776001-19776082:19776289:-	-0.13156	0.00599401
AT3G53420;RI:Chr3:19803473:19803661-19803706:19804025:-	0.0961852	0.010989
AT3G53440;RI:Chr3:19810655:19810823-19810927:19812713:+	-0.200096	0.02997
AT3G53710;RI:Chr3:19903234:19903642-19903728:19904251:-	-0.179577	0.0374625
AT3G53710;RI:Chr3:19903234:19903651-19903728:19904251:-	-0.117027	0.0224775
AT3G54050;RI:Chr3:20018456:20018532-20018792:20018822:+	0.0619453	0.022977
AT3G54050;RI:Chr3:20018456:20018562-20018792:20018822:+	0.069955	0.022977
AT3G54360;RI:Chr3:20128127:20128292-20128554:20128632:-	0.100921	0.017982
AT3G54430;RI:Chr3:20147101:20147429-20147506:20148127:-	-0.0963227	0.023976
AT3G54480;RI:Chr3:20170631:20171261-20171435:20171493:-	-0.200854	0.003996
AT3G54480;RI:Chr3:20171435:20171493-20172403:20172481:-	-0.108527	0.016983
AT3G54480;RI:Chr3:20173163:20173438-20173515:20173530:-	-0.163012	0.003996
AT3G54480;SE:Chr3:20171493-20172403:20172481-20172567:-	0.140688	0.00666001
AT3G54760;RI:Chr3:20269642:20270980-20271074:20272046:-	-0.11158	0.01998
AT3G54910;RI:Chr3:20343361:20343501-20343564:20344446:-	-0.269318	0.0104895
AT3G54920;RI:Chr3:20344785:20345447-20345530:20346430:+	-0.0991386	0.010989
AT3G55010;RI:Chr3:20386612:20386690-20386816:20387121:+	-0.126545	0.00749251
AT3G55050;RI:Chr3:20400990:20402088-20402331:20402467:-	-0.639628	0.034965
AT3G55050;RI:Chr3:20402331:20402467-20402575:20402595:-	-0.0599925	0.034965
AT3G55560;A5:Chr3:20606066-20606244:20606066-20606500:-	0.1314217366999999	0.021978
AT3G56050;RI:Chr3:20800601:20800779-20801126:20801428:-	-0.0517825	0.0104895
AT3G56370;A5:Chr3:20902460-20902733:20902460-20902835:-	-0.0259429	0.0454545
AT3G56590;RI:Chr3:20966974:20967625-20967696:20968195:+	-0.176856	0.0314685
AT3G56590;RI:Chr3:20966974:20967625-20967699:20968195:+	-0.120569	0.0164835
AT3G56860;RI:Chr3:21048727:21049236-21049349:21049768:-	0.285558	0.01332
AT3G56860;RI:Chr3:21048727:21049236-21049349:21050491:-	0.227144	0.01998
AT3G56860;RI:Chr3:21048727:21049416-21049592:21049754:-	0.347351	0.01998
AT3G56860;RI:Chr3:21049349:21049416-21049533:21049754:-	0.214341	0.034965
AT3G56860;RI:Chr3:21049349:21049416-21049592:21049754:-	0.346413	0.00999001
AT3G56860;RI:Chr3:21049349:21049754-21050683:21052320:-	-0.288857	0.01332
AT3G57190;RI:Chr3:21167054:21167254-21167350:21167556:+	-0.10258	0.010989
AT3G58010;RI:Chr3:21477215:21477504-21477785:21478215:-	-0.0575741	0.035964
AT3G58270;A3:Chr3:21577672-21577792:21577661-21577792:-	-0.218964	0.041958
AT3G58350;RI:Chr3:21592730:21592868-21592939:21592962:-	-0.429605	0.0134865
AT3G58610;RI:Chr3:21671433:21671460-21671539:21671857:+	-0.0410655	0.011988
AT3G58610;RI:Chr3:21674271:21674731-21674954:21675090:+	0.0396939	0.011988
AT3G58790;RI:Chr3:21745735:21746198-21746275:21746324:-	-0.268872	0.010989
AT3G58990;RI:Chr3:21797058:21797094-21797237:21798303:-	0.0543483	0.012987
AT3G59210;A3:Chr3:21889695-21889781:21889695-21889910:+	0.265445	0.0384615
AT3G59210;RI:Chr3:21889476:21889695-21889781:21890877:+	-0.241699	0.0384615
AT3G59300;A3:Chr3:21920307-21920405:21920307-21920717:+	0.2165497814999999	0.0194805
AT3G59300;SE:Chr3:21920307-21920405:21920503-21920717:+	0.130084	0.017982
AT3G59640;A5:Chr3:22028878-22029059:22028834-22029059:+	-0.0698851	0.047952
AT3G60530;RI:Chr3:22373635:22374295-22374405:22374554:+	0.113142	0.003996
AT3G60830;RI:Chr3:22475780:22476164-22476259:22476445:+	0.080658	0.0204795
AT3G61440;RI:Chr3:22737694:22737852-22737982:22738131:+	0.131394	0.0024975
AT3G61470;RI:Chr3:22745508:22745607-22745717:22745788:+	0.014451	0.0114885
AT3G61610;RI:Chr3:22799027:22799040-22799499:22799590:+	-0.200523	0.0024975
AT3G62190;A3:Chr3:23021689-23022037:23021689-23022227:+	0.0585484	0.0387113
AT3G62190;RI:Chr3:23022227:23022259-23022335:23022473:+	-0.0775282	0.0387113
AT3G62650;RI:Chr3:23168519:23168989-23169427:23169454:+	0.0533804	0.00799201
AT3G62750;RI:Chr3:23215674:23215789-23215854:23216083:+	-0.0981316	0.0494505
AT3G62750;SE:Chr3:23214796-23214869:23214927-23215040:+	0.24606	0.032967
AT3G62840;A3:Chr3:23236114-23236488:23236111-23236488:-	-0.0322274	0.0104895
AT3G63290;RI:Chr3:23381604:23381949-23382085:23383538:+	-0.280893	0.0174825
AT3G63310;RI:Chr3:23388451:23388564-23388642:23388985:-	-0.035653	0.0424575
AT3G63400;A3:Chr3:23412168-23412428:23412168-23412447:+	-0.125649	0.011988
AT3G63400;RI:Chr3:23412024:23412168-23412447:23412526:+	-0.0698982	0.0374625
AT4G00440;RI:Chr4:193279:193681-193795:194667:+	-0.117757	0.0374625
AT4G00440;RI:Chr4:197503:198112-198212:198677:+	-0.113619	0.0374625
AT4G00560;SE:Chr4:241155-241247:241370-241459:-	0.1422264419999999	0.0174825
AT4G00840;A3:Chr4:355936-356031:355916-356031:-	0.0617547	0.0434565
AT4G02100;RI:Chr4:929869:929974-930176:930275:+	-0.102536	0.045954
AT4G02210;RI:Chr4:975588:975942-976037:976154:-	-0.270896	0.032967
AT4G02210;RI:Chr4:975588:975942-976089:976154:-	-0.203017	0.032967
AT4G02540;RI:Chr4:1117154:1118897-1119007:1119817:+	-0.106995	0.011988
AT4G03430;RI:Chr4:1516030:1516741-1517031:1517124:-	0.0906612	0.0174825
AT4G03430;RI:Chr4:1516030:1517124-1517213:1520563:-	-0.344962	0.0174825
AT4G03823;RI:Chr4:1779926:1780050-1780142:1780528:+	-0.672968	0.0174825
AT4G04223;SE:Chr4:2036817-2036892:2036933-2037601:+	0.404394	0
AT4G04470;RI:Chr4:2227661:2227738-2227896:2228023:-	0.0813745	0.017982
AT4G04570;RI:Chr4:2288616:2289141-2290161:2290885:+	-0.0618534	0.0364635
AT4G04570;RI:Chr4:2292081:2292219-2292433:2292965:+	0.0618534	0.0364635
AT4G04720;RI:Chr4:2393653:2393919-2394731:2394903:-	0.0608247	0.0224775
AT4G04840;RI:Chr4:2449434:2449669-2449748:2449882:+	-0.0300686	0.02997
AT4G05190;RI:Chr4:2679303:2679540-2679751:2680214:+	0.281997	0.003996
AT4G05400;SE:Chr4:2742021-2742158:2742199-2742742:+	0.0771588	0.0124875
AT4G09040;A3:Chr4:5794986-5795065:5794974-5795065:-	0.0268587	0.037962
AT4G09720;RI:Chr4:6133247:6133273-6133383:6133482:+	0.0266599	0.042957
AT4G09720;RI:Chr4:6134893:6135013-6135508:6135701:+	0.0307309	0.042957
AT4G10000;RI:Chr4:6260213:6260257-6260394:6260452:-	0.158911	0.0044955
AT4G10000;RI:Chr4:6260213:6260452-6260676:6260808:-	-0.0884867	0.0314685
AT4G10120;RI:Chr4:6314774:6314925-6315007:6315290:+	-0.124744	0.00749251
AT4G10120;RI:Chr4:6314774:6314925-6315017:6315290:+	-0.0950733	0.00824176
AT4G10130;RI:Chr4:6320413:6320525-6320736:6321670:-	0.195453	0.020979
AT4G10360;A5:Chr4:6420549-6420636:6420509-6420636:+	0.0582877	0.041958
AT4G10360;RI:Chr4:6420284:6420549-6420636:6420768:+	-0.102591	0.041958
AT4G10600;RI:Chr4:6547235:6547565-6547841:6548878:-	-0.206826	0.040959
AT4G12000;A5:Chr4:7192790-7193477:7192790-7193483:-	0.333333	0.02997
AT4G12000;RI:Chr4:7192533:7192790-7193477:7193713:-	-0.227894	0.035964
AT4G12320;RI:Chr4:7313779:7314086-7314967:7315562:-	0.0306604	0.020979
AT4G12420;RI:Chr4:7349187:7349528-7349797:7350040:-	0.106873	0.0034965
AT4G12560;A5:Chr4:7443376-7443524:7443193-7443524:+	0.162429	0.0014985
AT4G12560;RI:Chr4:7443118:7443193-7443524:7443775:+	-0.0525119	0.0264735
AT4G12560;RI:Chr4:7443118:7443376-7443524:7443775:+	-0.301073	0.0014985
AT4G12720;RI:Chr4:7487225:7487449-7487541:7487594:+	-0.208293	0.02997
AT4G13100;A3:Chr4:7636855-7637037:7636846-7637037:-	-0.0895647	0.012987
AT4G13100;A3:Chr4:7637529-7637663:7637446-7637663:-	-0.0895647	0.012987
AT4G13100;A5:Chr4:7637726-7637897:7637726-7639014:-	-0.0895647	0.012987
AT4G13460;A5:Chr4:7824329-7824611:7824329-7826854:-	-0.169392	0.0224775
AT4G13460;RI:Chr4:7824611:7826741-7826854:7827004:-	-0.105044	0.0224775
AT4G13495_and_AT4G13493_and_AT4G13494;A5:Chr4:7843302-7843376:7843166-7843376:+	0.147033	0.035964
AT4G13495_and_AT4G13493_and_AT4G13494;RI:Chr4:7842967:7843138-7843217:7843248:+	-0.0312135	0.0494505
AT4G13495_and_AT4G13493_and_AT4G13494;RI:Chr4:7842967:7843138-7843223:7843248:+	-0.125288	0.047952
AT4G13495_and_AT4G13493_and_AT4G13494;RI:Chr4:7842967:7843302-7843376:7843449:+	-0.0478786	0.035964
AT4G13500;RI:Chr4:7857578:7857647-7857712:7857933:-	-0.0216253	0.00999001
AT4G13850;RI:Chr4:8021886:8021997-8022075:8022476:+	0.268691	0
AT4G16141;RI:Chr4:9131532:9132291-9132720:9132893:-	-0.0240684	0.0499501
AT4G16143;RI:Chr4:9133750:9134324-9134448:9134825:-	-0.0927039	0.003996
AT4G16260;A5:Chr4:9201274-9201384:9201274-9201456:-	-1	0
AT4G16450;RI:Chr4:9280375:9280632-9280791:9280854:+	0.199732	0
AT4G16566;A3:Chr4:9334492-9334879:9334473-9334879:-	0.143849	0.0204795
AT4G16590;A5:Chr4:9345810-9346643:9345709-9346643:+	-0.179646	0.01998
AT4G16860;RI:Chr4:9488466:9489255-9489372:9489851:-	-0.236347	0.000999001
AT4G16860;SE:Chr4:9490811-9490995:9492072-9495231:-	0.276054	0.000999001
AT4G17560;A5:Chr4:9781281-9781644:9781249-9781644:+	-0.025357	0.0499501
AT4G17790;RI:Chr4:9891051:9891158-9891307:9891651:+	-0.191785	0.003996
AT4G18372;RI:Chr4:10151116:10151708-10152070:10152139:-	-0.0896521	0.0454545
AT4G18580;A3:Chr4:10235545-10235907:10235527-10235907:-	-0.150116	0.0104895
AT4G19110;A3:Chr4:10455020-10455115:10455011-10455115:-	-0.0579829	0.015984
AT4G19160;RI:Chr4:10478244:10478321-10478541:10478904:+	0.051999	0.035964
AT4G19160;RI:Chr4:10478244:10478347-10478541:10478904:+	0.150149	0.035964
AT4G19600;RI:Chr4:10675143:10675318-10675407:10675558:+	-0.127322	0.0314685
AT4G19810;A5:Chr4:10763796-10763938:10763796-10764108:-	0.515639	0.045954
AT4G20440;A5:Chr4:11022359-11022565:11022359-11022641:-	0.1217316736999999	0.014985
AT4G20440;A5:Chr4:11022359-11022641:11022359-11022839:-	-0.1816	0.02997
AT4G20440;RI:Chr4:11022036:11022359-11022641:11023851:-	0.29419	0.014985
AT4G20480;RI:Chr4:11034740:11034896-11034969:11035193:-	-0.124463	0.00749251
AT4G20980;RI:Chr4:11219069:11219178-11219568:11219638:+	0.0863425	0.03996
AT4G21410;RI:Chr4:11402863:11403019-11403094:11403337:-	-0.200136	0.044955
AT4G21660;A3:Chr4:11508668-11508827:11508386-11508827:-	-0.148586	0.0041625
AT4G21660;RI:Chr4:11508309:11508386-11508635:11508668:-	-0.131518	0.0041625
AT4G21660;SE:Chr4:11508386-11508635:11508668-11508827:-	-0.115521	0.0041625
AT4G21730;RI:Chr4:11544933:11545093-11545231:11545527:+	0.231472	0.00749251
AT4G22233;RI:Chr4:11763454:11763788-11763914:11763985:-	-0.310699	0.0244755
AT4G22270;RI:Chr4:11775547:11775672-11775769:11776039:+	0.239755	0.037962
AT4G22720;A3:Chr4:11937143-11937441:11937143-11937445:+	0.0803934	0.02997
AT4G22780;A3:Chr4:11971171-11971291:11971167-11971291:-	-0.666667	0.000499501
AT4G23100;RI:Chr4:12102135:12102307-12103361:12103546:-	0.0303731	0.034965
AT4G23250;A5:Chr4:12162321-12162389:12162321-12162413:-	-0.0843827	0.033966
AT4G23260;RI:Chr4:12168978:12169103-12169218:12170086:-	0.109514	0.0344655
AT4G23910;A5:Chr4:12426729-12427055:12426711-12427055:+	0.117064	0.012987
AT4G24060;RI:Chr4:12503672:12503993-12504413:12505774:+	-0.095441	0.027972
AT4G24610;A3:Chr4:12702425-12702565:12702422-12702565:-	-0.137645	0.030969
AT4G24840;A3:Chr4:12799539-12799918:12799534-12799918:-	-0.100869	0.020979
AT4G24900;RI:Chr4:12815621:12815702-12815812:12815912:+	0.182324	0.023976
AT4G24920;RI:Chr4:12820572:12820716-12820800:12820968:-	-0.0523452	0.00749251
AT4G25170;RI:Chr4:12910597:12910840-12910930:12911035:+	-0.0391499	0.041958
AT4G25640_and_AT4G25635;RI:Chr4:13076444:13076657-13076957:13077024:-	0.16304	0.003996
AT4G26300;A3:Chr4:13312270-13313020:13312266-13313020:-	0.2350438869999999	0.0044955
AT4G26300;A5:Chr4:13312266-13312444:13312266-13313020:-	0.31859	0.0134865
AT4G26300;A5:Chr4:13312266-13312648:13312266-13313020:-	0.149747	0.00674326
AT4G26300;A5:Chr4:13312270-13312444:13312270-13313020:-	-0.331619	0.0278721
AT4G26300;A5:Chr4:13312270-13312648:13312270-13313020:-	-0.1017	0.0278721
AT4G26520;RI:Chr4:13388386:13388703-13388784:13389037:+	-0.0760599	0.030636
AT4G26520;RI:Chr4:13388386:13388703-13388784:13389598:+	-0.117817	0.015984
AT4G26520;RI:Chr4:13388386:13389037-13389170:13389598:+	0.065058	0.037962
AT4G26520;RI:Chr4:13388784:13389037-13389170:13389598:+	-0.105962	0.015984
AT4G26530;A3:Chr4:13391394-13391486:13391394-13391492:+	0.137464	0.00224775
AT4G26530;RI:Chr4:13390754:13391394-13391486:13391593:+	-0.108291	0.00224775
AT4G26530;RI:Chr4:13390754:13391394-13391492:13391593:+	0.0155904	0.034965
AT4G26680;RI:Chr4:13454853:13456428-13456606:13456631:+	-0.341878	0.0294705
AT4G27000;SE:Chr4:13555847-13556560:13556637-13556896:-	0.026323	0.0424575
AT4G27710;A5:Chr4:13829918-13829989:13829871-13829989:+	0.0751034	0.027972
AT4G28880;RI:Chr4:14253914:14254297-14254480:14254978:+	0.102907	0.02997
AT4G29010;RI:Chr4:14301920:14302030-14302137:14302287:-	0.0526601	0.038961
AT4G29080;RI:Chr4:14324792:14325197-14325399:14325524:-	-0.116971	0.031968
AT4G29890;A3:Chr4:14609670-14609743:14609670-14609749:+	0.0440502	0.0454545
AT4G29890;RI:Chr4:14610049:14610144-14610256:14610377:+	0.1049607078999999	0.011988
AT4G30180;RI:Chr4:14768784:14768920-14768997:14769771:+	0.321625	0.00799201
AT4G30260;RI:Chr4:14818216:14818835-14818918:14819084:-	-0.0809929	0.00949051
AT4G30310;RI:Chr4:14832194:14832273-14832352:14832469:+	-0.139652	0.023976
AT4G30340;RI:Chr4:14839078:14839155-14839254:14839324:-	-0.0772631	0.032967
AT4G30340;RI:Chr4:14839078:14839167-14839254:14839324:-	-0.413867	0.01998
AT4G30660;A5:Chr4:14956063-14956161:14956000-14956161:+	-0.0219302	0.0352148
AT4G30660;RI:Chr4:14955810:14956000-14956161:14956171:+	0.00939403	0.038961
AT4G30660;RI:Chr4:14955810:14956063-14956161:14956171:+	0.069386	0.020979
AT4G30750;RI:Chr4:14981186:14981191-14981430:14981765:-	-0.164311	0.0014985
AT4G30760;RI:Chr4:14982359:14982600-14982669:14982884:+	-0.117264	0.00799201
AT4G30850;RI:Chr4:15020182:15020357-15020439:15021211:-	0.214588	0.0474525
AT4G30890;RI:Chr4:15038811:15038899-15039143:15039281:-	-0.103024	0.032967
AT4G31115;RI:Chr4:15130075:15130346-15130419:15130652:+	-0.0720388	0.02997
AT4G32040;RI:Chr4:15495769:15495908-15495994:15496381:+	-0.0931875	0.012987
AT4G32285;RI:Chr4:15585443:15585871-15585974:15588089:+	-0.156469	0.0024975
AT4G32440;RI:Chr4:15657958:15658272-15658397:15658647:+	0.149907	0.02997
AT4G32440;RI:Chr4:15659449:15659569-15659781:15660314:+	0.522953	0.023976
AT4G32850;A3:Chr4:15854241-15854327:15854241-15854363:+	0.20139	0.047952
AT4G32940;RI:Chr4:15900270:15900739-15901048:15901254:-	-0.0470035	0.0341325
AT4G32940;RI:Chr4:15901048:15901254-15901349:15901720:-	-1	0
AT4G32940;RI:Chr4:15901048:15901558-15901672:15901720:-	-0.887381	0.0137363
AT4G33740;A3:Chr4:16186954-16187326:16186954-16187359:+	0.189193	0.033966
AT4G33740;A3:Chr4:16186954-16187326:16186954-16187362:+	0.116303	0.033966
AT4G33740;RI:Chr4:16186791:16186954-16187326:16189123:+	-0.160623	0.03996
AT4G34265;A5:Chr4:16402780-16403455:16402735-16403455:+	-0.0738457	0.023976
AT4G34265;SE:Chr4:16402735-16402958:16403022-16403455:+	0.0918381	0.023976
AT4G34265;SE:Chr4:16402780-16402958:16403022-16403455:+	0.1899025832999999	0.036963
AT4G34570;SE:Chr4:16513877-16514106:16514147-16514250:-	0.2838439494999999	0.00899101
AT4G34900;A3:Chr4:16626530-16626615:16626466-16626615:-	0.162676	0.048951
AT4G35270;A5:Chr4:16780980-16781185:16780980-16781812:-	-0.68759	0.02664
AT4G35270;A5:Chr4:16780980-16781474:16780980-16781812:-	-0.283333	0.02664
AT4G35270;RI:Chr4:16779904:16780980-16781812:16782054:-	-0.694757	0.02664
AT4G35440_and_AT4G35430;A5:Chr4:16837646-16837816:16837646-16837821:-	0.074121	0.033966
AT4G35450;A5:Chr4:16839746-16839845:16839702-16839845:+	0.0521962	0.0454545
AT4G35490;RI:Chr4:16855825:16856427-16856702:16856936:+	0.14643	0.000499501
AT4G35800;RI:Chr4:16960527:16960994-16961083:16961283:-	-0.105422	0.027972
AT4G36010;RI:Chr4:17039063:17039068-17039252:17039613:-	0.182839	0.0184815
AT4G36190;A3:Chr4:17125390-17125459:17125390-17125478:+	0.138301	0.00799201
AT4G36190;RI:Chr4:17125129:17125245-17125337:17125530:+	0.16005	0.002997
AT4G36190;RI:Chr4:17125337:17125390-17125459:17125530:+	-0.244109	0.001998
AT4G36190;RI:Chr4:17125337:17125390-17125478:17125530:+	-0.0886643	0.013986
AT4G36515;RI:Chr4:17229554:17229736-17229825:17229951:-	-0.136638	0.0044955
AT4G36648;A3:Chr4:17280831-17281016:17280826-17281016:-	0.282678	0.026973
AT4G36648;RI:Chr4:17279856:17280831-17281016:17282412:-	-0.327377	0.00899101
AT4G36690;A3:Chr4:17294603-17294704:17294430-17294704:-	-0.0787163	0.034965
AT4G36690;RI:Chr4:17294363:17294603-17294704:17294839:-	0.0526223	0.0474525
AT4G36690;RI:Chr4:17294966:17295297-17295398:17295412:-	-0.028977	0.0474525
AT4G36800;RI:Chr4:17342584:17342698-17342802:17343035:-	0.0454892	0.0194805
AT4G36840;RI:Chr4:17351267:17352775-17353070:17353091:+	0.148297	0.026973
AT4G36920;RI:Chr4:17400610:17400702-17400976:17401443:+	-0.126557	0.0114885
AT4G37270;A5:Chr4:17545190-17545321:17545190-17545326:-	-0.0405326	0.0384615
AT4G37300;RI:Chr4:17554525:17554595-17554790:17555026:+	0.0872985	0.011988
AT4G37470;RI:Chr4:17616659:17616850-17617043:17617489:-	0.125017	0.0014985
AT4G37910;RI:Chr4:17824777:17825014-17825335:17826012:-	0.181648	0.002997
AT4G38090;RI:Chr4:17883617:17883915-17883999:17884228:-	-0.157438	0.0494505
AT4G38090;RI:Chr4:17883617:17884052-17884123:17884228:-	-0.408471	0.0494505
AT4G38160;A5:Chr4:17903676-17903754:17903564-17903754:+	-0.076516	0.0134865
AT4G38160;RI:Chr4:17902402:17903395-17903677:17904330:+	0.218851	0.0134865
AT4G38170;RI:Chr4:17904532:17904628-17904737:17906190:+	-0.154831	0.0224775
AT4G38225;RI:Chr4:17928572:17928607-17928771:17928901:+	0.0868688	0.023976
AT4G38240;RI:Chr4:17931570:17931921-17931996:17932122:-	-0.136257	0.035964
AT4G38330;RI:Chr4:17951684:17951818-17952208:17952302:+	-1	0
AT4G38510;A5:Chr4:18014796-18014903:18014796-18014960:-	-0.157237	0.020979
AT4G38510;SE:Chr4:18014796-18014903:18014975-18015066:-	0.0649766	0.02331
AT4G38510;SE:Chr4:18014796-18014960:18014975-18015066:-	0.177879	0.020979
AT4G38580;RI:Chr4:18034131:18034355-18034488:18034673:+	-0.0678223	0.0214785
AT4G38670;RI:Chr4:18069464:18069740-18069815:18069946:-	-0.194684	0.025974
AT4G39260;A5:Chr4:18274185-18274267:18274185-18274315:-	-0.341765	0.012987
AT4G39300;A3:Chr4:18287229-18287804:18287229-18288137:+	-0.143977	0.002997
AT4G39420_and_AT4G39440;A3:Chr4:18346353-18346476:18346353-18346514:+	-0.253581	0.00624376
AT4G39420_and_AT4G39440;A5:Chr4:18342106-18342643:18340102-18342643:+	-0.280547	0.00624376
AT4G39560;RI:Chr4:18382259:18382506-18382593:18383885:-	-0.1238	0.021978
AT4G39710;A5:Chr4:18426775-18427187:18426775-18427208:-	0.160987	0.001998
AT4G39710;RI:Chr4:18426492:18426775-18427187:18427331:-	-0.0508353	0.022644
AT4G39710;RI:Chr4:18426492:18426775-18427208:18427331:-	0.0916145	0.00499501
AT5G01015;RI:Chr5:5256:5576-5697:5907:-	-0.0331695	0.016983
AT5G01160;RI:Chr5:53856:54196-54275:54534:+	-0.118673	0.030969
AT5G01410;RI:Chr5:171889:172086-172561:173663:-	0.0787088	0.00599401
AT5G01620;RI:Chr5:232565:232659-232774:233092:+	-0.149533	0.025974
AT5G01670;RI:Chr5:252448:252521-252603:252690:+	-0.198452	0.012987
AT5G01700;RI:Chr5:262289:262475-263302:263451:-	-0.521076	0.023976
AT5G03440;A3:Chr5:857985-858295:857902-858295:-	-0.139866	0.027972
AT5G03860;RI:Chr5:1034153:1034541-1034945:1034973:-	-0.922775	0.021978
AT5G04430;A3:Chr5:1251564-1252065:1251501-1252065:-	-0.0622171	0.0499501
AT5G04510;A3:Chr5:1288241-1288311:1288241-1288324:+	-0.161256	0.0437063
AT5G04510;A3:Chr5:1288241-1288311:1288241-1288355:+	0.0588867	0.0437063
AT5G04510;A3:Chr5:1288241-1288324:1288241-1288355:+	0.0462439	0.0437063
AT5G04510;RI:Chr5:1288532:1288697-1288772:1288906:+	0.0552536	0.0437063
AT5G04810;A3:Chr5:1391200-1391379:1391200-1391399:+	-0.0712927	0.03996
AT5G05630;RI:Chr5:1682294:1684061-1684179:1684504:+	-0.255352	0.0414585
AT5G05740;A3:Chr5:1724879-1724967:1724872-1724967:-	0.0351927	0.0499501
AT5G05740;RI:Chr5:1725810:1725933-1726008:1726058:-	-0.228528	0.0499501
AT5G06270;A5:Chr5:1912515-1912673:1912072-1912673:+	0.2143143907999999	0.00224775
AT5G06270;RI:Chr5:1912673:1912817-1912895:1913728:+	-0.214314	0.00224775
AT5G06278;RI:Chr5:1917840:1918025-1918108:1918112:+	-0.257764	0.01998
AT5G06690;RI:Chr5:2060435:2060749-2060872:2061047:-	0.151489	0.014985
AT5G06690;RI:Chr5:2060872:2060889-2060981:2061047:-	-0.0390885	0.023976
AT5G06865;RI:Chr5:2132197:2133447-2133535:2133746:-	-0.727482	0.027972
AT5G06865;RI:Chr5:2132197:2133447-2133596:2133746:-	-0.613303	0.01998
AT5G07060;RI:Chr5:2193966:2194180-2194440:2194895:-	0.610798	0.0354645
AT5G07350;RI:Chr5:2319929:2320043-2320122:2320532:-	0.104122	0.024975
AT5G07571;RI:Chr5:2396432:2396668-2396895:2397423:-	0.294232	0.038961
AT5G07940;RI:Chr5:2535021:2536468-2536592:2537134:+	-0.208906	0.00999001
AT5G08139;RI:Chr5:2616134:2617311-2617418:2617951:+	-0.158013	0.022977
AT5G08180;RI:Chr5:2633242:2633435-2633679:2633890:-	-0.115681	0.0024975
AT5G08370;A5:Chr5:2691446-2691523:2691446-2691534:-	0.0721502	0.0499501
AT5G08640;RI:Chr5:2804960:2805227-2805399:2805606:+	0.0442012	0.033966
AT5G09225;A3:Chr5:2870407-2870573:2870368-2870573:-	-0.0361467	0.041958
AT5G09225;A5:Chr5:2870624-2870987:2870624-2871120:-	0.0361467	0.041958
AT5G09850;A3:Chr5:3063105-3063369:3062953-3063369:-	0.198643	0.00799201
AT5G09850;RI:Chr5:3062651:3062953-3063369:3063600:-	0.160093	0.00799201
AT5G09850;RI:Chr5:3062651:3063105-3063369:3063600:-	-0.0869712	0.047952
AT5G09880;A3:Chr5:3083485-3083739:3083329-3083739:-	-0.202657	0.041958
AT5G09880;RI:Chr5:3083116:3083329-3083739:3083814:-	-0.215998	0.041958
AT5G09880;RI:Chr5:3083739:3083814-3083929:3083984:-	-0.131489	0.041958
AT5G09880;SE:Chr5:3083329-3083739:3083814-3083929:-	0.0803671	0.0498252
AT5G09995;A3:Chr5:3125369-3125445:3125355-3125445:-	0.0986596	0.010989
AT5G09995;A3:Chr5:3125369-3125445:3125366-3125445:-	0.209295	0.010989
AT5G10530;RI:Chr5:3324812:3326617-3326747:3326845:-	0.617196	0.044955
AT5G10605;A5:Chr5:3352941-3353057:3352941-3353181:-	0.108286	0.038961
AT5G10690;A3:Chr5:3376648-3376726:3376603-3376726:-	0.1871716189999999	0.041958
AT5G11090;A5:Chr5:3526010-3526112:3525987-3526112:+	-0.180056	0.00799201
AT5G11170;A3:Chr5:3553779-3554101:3553779-3554237:+	0.0266745	0.01998
AT5G11170;A5:Chr5:3555538-3555624:3554939-3555624:+	0.033207	0.01998
AT5G12080;A5:Chr5:3901407-3901548:3901407-3901703:-	-0.149942	0.017982
AT5G12080;RI:Chr5:3901333:3901407-3901703:3901790:-	-0.205644	0.017982
AT5G13650;A3:Chr5:4398028-4398235:4398028-4398238:+	-0.0164433	0.020979
AT5G13730;A3:Chr5:4429698-4429869:4429684-4429869:-	0.0389196	0.0214785
AT5G13760;A3:Chr5:4442579-4442759:4442579-4442853:+	-0.122056	0.01998
AT5G13810;RI:Chr5:4455718:4456646-4456983:4457139:+	0.0479276	0.0274725
AT5G13890_and_AT5G13887;A3:Chr5:4479172-4479907:4479153-4479907:-	0.1856777973999999	0.00899101
AT5G14210;RI:Chr5:4579144:4579355-4579449:4579692:-	-0.12556	0.017982
AT5G14240;RI:Chr5:4595928:4596058-4596136:4596395:-	0.107114	0.00999001
AT5G14680;RI:Chr5:4730836:4731256-4731487:4731728:-	0.153625	0.00699301
AT5G15090;RI:Chr5:4888964:4889170-4889523:4889941:-	0.102408	0.002997
AT5G16450;A3:Chr5:5374098-5374334:5374098-5374344:+	-0.0766571	0.01998
AT5G16780;RI:Chr5:5517490:5517516-5517612:5517861:-	0.0991447	0.0124875
AT5G17460;A3:Chr5:5757464-5757542:5757450-5757542:-	0.272324	0.032967
AT5G17550;RI:Chr5:5787954:5787993-5788121:5788304:-	-0.0775162	0.0164835
AT5G17710;RI:Chr5:5839163:5839329-5839486:5839772:-	0.138197	0.003996
AT5G17850;RI:Chr5:5898852:5899018-5899239:5901157:+	-0.281471	0.0244755
AT5G18210;RI:Chr5:6018324:6018682-6018819:6018919:+	-0.180096	0.0104895
AT5G18230;RI:Chr5:6023409:6023570-6023896:6024669:-	0.625606	0.0034965
AT5G18230;RI:Chr5:6023896:6024546-6024616:6024669:-	-0.109947	0.0157343
AT5G18230;SE:Chr5:6026509-6026595:6026600-6026939:-	-0.0554267	0.030303
AT5G18610;RI:Chr5:6192327:6192477-6192690:6192856:+	0.122512	0.040959
AT5G19480;RI:Chr5:6571501:6571698-6571804:6571855:+	-0.186667	0.00999001
AT5G19670;RI:Chr5:6648690:6649413-6649508:6649534:+	0.278584	0.013986
AT5G20920;RI:Chr5:7094611:7094714-7094803:7095065:-	0.120024	0.001998
AT5G20960;RI:Chr5:7122109:7122511-7122674:7122774:+	0.350179	0.00999001
AT5G21040;RI:Chr5:7144829:7146760-7147018:7147277:-	-0.191577	0.03996
AT5G21040;RI:Chr5:7144829:7146784-7147018:7147277:-	-0.145235	0.03996
AT5G21040;RI:Chr5:7144829:7146789-7147018:7147277:-	-0.217947	0.03996
AT5G21930;RI:Chr5:7248630:7248763-7248915:7249267:+	0.1164500025999999	0.0044955
AT5G21970;A3:Chr5:7261764-7261990:7261764-7262050:+	-0.0894678	0.0364635
AT5G22040;RI:Chr5:7298147:7298386-7298995:7299313:-	-0.164964	0.027972
AT5G22210;A3:Chr5:7358883-7359534:7358883-7359549:+	0.0663009	0.0284715
AT5G22440;RI:Chr5:7436482:7436515-7436626:7436769:-	-0.0506758	0.011988
AT5G22800;A5:Chr5:7619631-7619877:7619631-7620114:-	0.0962356	0.025974
AT5G22920;RI:Chr5:7666721:7666762-7666864:7667288:+	0.0609513	0.041958
AT5G23405;RI:Chr5:7884200:7884348-7884424:7884662:-	-0.149183	0.047952
AT5G24155;A3:Chr5:8180231-8180549:8180198-8180549:-	-0.135333	0.032967
AT5G24300;RI:Chr5:8270702:8271086-8271184:8271205:+	0.202457	0.001998
AT5G24470;RI:Chr5:8358321:8358538-8358791:8358882:-	-0.171809	0.023976
AT5G25090;RI:Chr5:8647018:8647496-8647575:8647817:-	-0.0504366	0.0134865
AT5G25220;A3:Chr5:8737981-8738076:8737981-8738084:+	-0.0285554	0.0444555
AT5G25540;RI:Chr5:8891475:8891922-8891988:8892364:-	-0.0655437	0.011988
AT5G25630;RI:Chr5:8947223:8947497-8947697:8948572:+	-0.134064	0.002997
AT5G26180;A3:Chr5:9152675-9152754:9152675-9152816:+	0.302558	0.023976
AT5G26610;A3:Chr5:9375230-9375406:9375230-9375430:+	-0.285408	0.014985
AT5G26610;A3:Chr5:9375230-9375406:9375230-9375438:+	-0.180114	0.0134865
AT5G26610;A3:Chr5:9375230-9375430:9375230-9375438:+	0.0730422	0.0462395
AT5G26610;RI:Chr5:9375183:9375230-9375406:9375527:+	0.106346	0.023976
AT5G26610;RI:Chr5:9375183:9375230-9375430:9375527:+	-0.196041	0.014985
AT5G26610;RI:Chr5:9375183:9375230-9375438:9375527:+	-0.0994297	0.0236014
AT5G26610;RI:Chr5:9375900:9376054-9376196:9376339:+	-0.0713473	0.023976
AT5G26667;RI:Chr5:9277687:9277758-9278080:9278137:+	0.0301707	0.015984
AT5G26740;A3:Chr5:9292142-9292222:9292142-9292282:+	0.206418	0.0044955
AT5G26742;A3:Chr5:9285618-9285695:9285615-9285695:-	0.0252843	0.019314
AT5G26742;RI:Chr5:9284979:9285000-9285114:9285615:-	0.0539504	0.019314
AT5G26742;RI:Chr5:9284979:9285000-9285114:9285618:-	0.0357737	0.019314
AT5G26780;RI:Chr5:9421577:9421773-9421862:9422228:+	-0.0998477	0.021978
AT5G27300;A3:Chr5:9622742-9622824:9622742-9622844:+	0.292567	0.00899101
AT5G27540;A5:Chr5:9722622-9722810:9722581-9722810:+	0.0927285	0.00899101
AT5G27560;A5:Chr5:9734021-9734122:9733625-9734122:+	0.0845117	0.041958
AT5G28640;RI:Chr5:10649540:10649644-10649743:10650066:-	-0.160729	0.0274725
AT5G35220;A5:Chr5:13485555-13485641:13485555-13485687:-	0.0179567	0.0394605
AT5G35460;RI:Chr5:13674189:13674565-13674958:13675503:+	0.107565	0.026973
AT5G35730;A3:Chr5:13894277-13894356:13894277-13894535:+	0.544548	0.0324675
AT5G35730;SE:Chr5:13894277-13894356:13894448-13894535:+	0.145982	0.024975
AT5G35740;RI:Chr5:13910692:13910946-13911026:13911225:-	-0.0562511	0.013986
AT5G35840;A3:Chr5:14010065-14010167:14010065-14010203:+	0.0911426	0.014985
AT5G37310;RI:Chr5:14772456:14772725-14772803:14773055:-	-0.0967934	0.00649351
AT5G37830;RI:Chr5:15056161:15056379-15056453:15056947:-	0.167408	0.000499501
AT5G38140;A5:Chr5:15222103-15222218:15222103-15222236:-	0.161852	0.015984
AT5G38560;RI:Chr5:15442056:15442126-15442210:15442292:+	-0.0685426	0.048951
AT5G38590;A5:Chr5:15452551-15452628:15452551-15453021:-	0.243915	0.02997
AT5G39340;RI:Chr5:15750195:15750375-15750516:15750517:+	0.0745882	0.041958
AT5G39940;A3:Chr5:15990354-15990460:15990354-15990635:+	0.10463	0.0291375
AT5G39940;A3:Chr5:15990354-15990473:15990354-15990635:+	0.486476	0.0291375
AT5G39940;SE:Chr5:15988128-15988279:15988392-15988473:+	0.0905089	0.0291375
AT5G40250;RI:Chr5:16085991:16086167-16086256:16087555:+	-0.660628	0.028971
AT5G40340;RI:Chr5:16130881:16131065-16131704:16134692:-	0.1279156303999999	0.003996
AT5G40450_and_AT5G40451;RI:Chr5:16195469:16195568-16195627:16195888:-	-0.127944	0.00899101
AT5G40490;RI:Chr5:16226752:16227076-16227374:16227757:+	0.205573	0.003996
AT5G40500;A5:Chr5:16228049-16228120:16228022-16228120:+	0.1183000960999999	0.00749251
AT5G40500;RI:Chr5:16227771:16228022-16228120:16228245:+	-0.101391	0.00899101
AT5G40500;RI:Chr5:16227771:16228049-16228120:16228245:+	-0.278836	0
AT5G40850;A3:Chr5:16368481-16368555:16368481-16368575:+	0.0167261	0.043956
AT5G40850;RI:Chr5:16368007:16368076-16368204:16368481:+	-0.0168386	0.043956
AT5G41520;A5:Chr5:16608465-16609199:16608465-16609221:-	0.122923	0.00799201
AT5G41760;RI:Chr5:16709061:16709222-16709544:16709909:+	0.0948779	0.035964
AT5G42110;RI:Chr5:16831696:16832046-16832134:16832357:-	-0.0256207	0.0474525
AT5G42620;RI:Chr5:17066197:17066692-17067008:17067364:+	-0.102308	0.0187313
AT5G42620;RI:Chr5:17070830:17071040-17071618:17071963:+	0.1010596211999999	0.0187313
AT5G42680;RI:Chr5:17114098:17114230-17114619:17115571:+	-0.175093	0.00799201
AT5G42770;MX:Chr5:17152604-17152682:17152762-17153563:17152604-17153217:17153297-17153563:+	-0.11728	0.0324675
AT5G43750;A3:Chr5:17580311-17580616:17580275-17580616:-	0.230069	0.0499501
AT5G43750;A3:Chr5:17580330-17580616:17580311-17580616:-	-0.224754	0.0499501
AT5G44520;RI:Chr5:17934799:17934865-17934938:17935055:-	-0.0826102	0.023976
AT5G44600;RI:Chr5:17990613:17990690-17990779:17990911:+	-0.102806	0.0362138
AT5G44600;RI:Chr5:17990613:17990690-17990782:17990911:+	-0.108533	0.0362138
AT5G44660;RI:Chr5:18015522:18015689-18015784:18017307:+	-0.0680325	0.0214785
AT5G45100;RI:Chr5:18218586:18218824-18218913:18220047:+	-0.0547158	0.0374625
AT5G45590;RI:Chr5:18484179:18484297-18484567:18484732:-	0.0480293	0.0344655
AT5G46190;RI:Chr5:18721752:18723566-18723702:18723798:-	0.0941202	0.0284715
AT5G46330;RI:Chr5:18795025:18795461-18795574:18795908:+	0.8403279835999999	0.00999001
AT5G46390;A5:Chr5:18818516-18818592:18818500-18818592:+	0.209905	0.003996
AT5G46430;A3:Chr5:18833301-18833415:18833301-18833419:+	0.00979133	0.034965
AT5G46470;RI:Chr5:18843268:18844142-18844225:18844378:+	-0.125957	0.031968
AT5G46470;RI:Chr5:18849199:18849609-18849687:18849741:+	0.119388	0.031968
AT5G46490;RI:Chr5:18851396:18852512-18852636:18853218:+	0.273358	0.003996
AT5G46490;RI:Chr5:18852636:18852814-18852909:18853218:+	-0.343944	0.003996
AT5G47435;RI:Chr5:19243278:19243483-19243564:19243988:+	0.144203	0.00599401
AT5G48790;RI:Chr5:19780212:19780329-19780464:19780562:-	0.0450905	0.025974
AT5G48880;RI:Chr5:19816923:19817121-19817773:19817955:-	-0.124398	0.025974
AT5G48880;SE:Chr5:19816805-19816923:19817121-19817773:-	0.1448	0.00799201
AT5G49510;RI:Chr5:20082367:20082495-20082737:20083042:+	0.0540363	0.0404595
AT5G49550;RI:Chr5:20106532:20107001-20107073:20107208:-	-0.118277	0.0034965
AT5G49555;RI:Chr5:20107994:20108073-20108136:20108248:-	-0.146072	0.00499501
AT5G49740;RI:Chr5:20206450:20206503-20206599:20206705:-	-0.0991911	0.0374625
AT5G49740;RI:Chr5:20207155:20207482-20207593:20207827:-	-0.0769417	0.0374625
AT5G50370;RI:Chr5:20509115:20509483-20509559:20509648:-	-0.0313414	0.047952
AT5G50565;A5:Chr5:20580493-20580856:20580443-20580856:+	-0.0874131	0.0221445
AT5G50565;A5:Chr5:20580565-20580856:20580493-20580856:+	0.1434326219999999	0.0221445
AT5G50565;RI:Chr5:20580256:20580493-20580856:20580958:+	0.108138	0.0221445
AT5G50665;A5:Chr5:20613907-20614198:20613785-20614198:+	0.475534	0.035964
AT5G50665;A5:Chr5:20613907-20614198:20613835-20614198:+	0.4092199393999999	0.020979
AT5G50665;RI:Chr5:20613455:20613907-20614198:20614300:+	-0.320965	0.0499501
AT5G51100;A5:Chr5:20773648-20773752:20773648-20773874:-	0.132867	0.042624
AT5G51100;RI:Chr5:20773625:20773648-20773874:20773992:-	0.131163	0.042624
AT5G51100;SE:Chr5:20773648-20773752:20773778-20773874:-	0.11431	0.015984
AT5G51410;A5:Chr5:20881213-20881346:20881213-20881525:-	0.18017	0.024975
AT5G51410;RI:Chr5:20880558:20881393-20881525:20881595:-	-0.24826	0.0499501
AT5G51670;RI:Chr5:20994133:20995134-20995524:20995644:+	-0.29873	0.0454545
AT5G51980;RI:Chr5:21115351:21115933-21116049:21116197:-	0.0908598	0.022977
AT5G52040;RI:Chr5:21131076:21131186-21131562:21132199:+	-0.311042	0.0454545
AT5G52040;RI:Chr5:21131562:21132199-21132280:21132518:+	-0.666289	0.038961
AT5G52320;RI:Chr5:21244723:21244910-21245132:21246774:-	0.0621488	0.0384615
AT5G52660;A3:Chr5:21360108-21360220:21360105-21360220:-	-0.108482	0.027972
AT5G52890;RI:Chr5:21444793:21445425-21445510:21446241:-	-0.179504	0.033966
AT5G53300;A5:Chr5:21632046-21632558:21632046-21632567:-	0.0821172	0.014652
AT5G53300;A5:Chr5:21632046-21632558:21632046-21632607:-	0.130942	0.00599401
AT5G53300;A5:Chr5:21632046-21632567:21632046-21632607:-	0.116923	0
AT5G53760;RI:Chr5:21822323:21822629-21822720:21822901:+	0.1869	0.02997
AT5G54090;A3:Chr5:21951088-21951264:21951080-21951264:-	-0.234385	0.024975
AT5G55070;RI:Chr5:22350218:22350467-22350982:22351168:+	0.0528864	0.01998
AT5G55390;A3:Chr5:22454492-22454703:22454437-22454703:-	-0.146657	0.0314685
AT5G55390;RI:Chr5:22453996:22454492-22454703:22454805:-	0.137383	0.0314685
AT5G55630;RI:Chr5:22531358:22531436-22531687:22532643:+	-0.0424823	0.040959
AT5G55790;A3:Chr5:22579155-22579236:22579137-22579236:-	0.0955982	0.032967
AT5G55790;RI:Chr5:22579236:22579462-22579621:22581506:-	0.075195	0.032967
AT5G55990;RI:Chr5:22673522:22673630-22673914:22674100:+	0.0893234	0.027972
AT5G56850;RI:Chr5:22985115:22985285-22985422:22985491:-	0.0863176	0.047952
AT5G57565;RI:Chr5:23311214:23311437-23311564:23311855:+	0.2292356432999999	0.047952
AT5G57780;RI:Chr5:23405189:23406011-23406239:23406482:-	-0.11862	0.0344655
AT5G57780;RI:Chr5:23406239:23406298-23406451:23406482:-	0.145746	0.030969
AT5G58190_and_AT5G58200;RI:Chr5:23549882:23549903-23550032:23550143:+	0.0720134	0.037962
AT5G58470;A3:Chr5:23638035-23638241:23638008-23638241:-	-0.240295	0.002997
AT5G58470;RI:Chr5:23637558:23638008-23638241:23638295:-	-0.27554	0
AT5G58470;RI:Chr5:23638241:23638295-23638448:23638689:-	-0.171173	0.00599401
AT5G58720;RI:Chr5:23721909:23721995-23722120:23722145:-	-0.11077	0.02997
AT5G58800;RI:Chr5:23746341:23746700-23746870:23746937:-	-0.136813	0.017982
AT5G59300;RI:Chr5:23919487:23919571-23919684:23919945:-	0.0579686	0.030969
AT5G59470;RI:Chr5:23978842:23979100-23979178:23979478:+	-0.065848	0.0424575
AT5G59830;RI:Chr5:24105041:24105163-24105358:24105425:+	-0.35806	0.044955
AT5G59970;RI:Chr5:24145831:24146098-24146289:24146729:-	0.0566818	0.00799201
AT5G60260;A5:Chr5:24255483-24255575:24255483-24255583:-	-1	0
AT5G60870;RI:Chr5:24485655:24485978-24486060:24486215:-	-0.359348	0.011988
AT5G61380;RI:Chr5:24676288:24676739-24676824:24676977:+	-0.648357	0.017982
AT5G61380;RI:Chr5:24676572:24676739-24676824:24676977:+	-0.0588032	0.044955
AT5G61550;RI:Chr5:24751376:24751554-24751757:24751871:+	1	0
AT5G61670;RI:Chr5:24785124:24785258-24785523:24785945:+	0.1058066110999999	0.0044955
AT5G61740;A3:Chr5:24808555-24808642:24808555-24808744:+	-1	0
AT5G62090;A5:Chr5:24938622-24938920:24938622-24939073:-	-0.0737039	0.048285
AT5G62090;RI:Chr5:24937617:24938622-24938920:24939239:-	-0.142838	0.0187313
AT5G62090;RI:Chr5:24937617:24938622-24939073:24939239:-	-0.224496	0.00999001
AT5G62460;RI:Chr5:25074782:25074838-25074918:25075045:+	0.138518	0.00799201
AT5G63050;SE:Chr5:25292653-25293066:25293135-25293303:+	0.0519178	0.011988
AT5G63200;A5:Chr5:25351239-25351736:25351210-25351736:+	0.151716	0.0284715
AT5G64200;RI:Chr5:25681202:25681542-25681733:25681854:-	0.0574068	0.0464535
AT5G64816;A3:Chr5:25913063-25913433:25913063-25913457:+	0.0988997	0.03996
AT5G64940;A3:Chr5:25953337-25953427:25953337-25953482:+	0.0488794	0.013986
AT5G65560;RI:Chr5:26200014:26200441-26200516:26200769:-	-0.355631	0.044955
AT5G65890;SE:Chr5:26355774-26355872:26355917-26356011:+	0.253552	0.0044955
AT5G66010;RI:Chr5:26399432:26399628-26400003:26401050:+	-0.101486	0.041958
AT5G66240;RI:Chr5:26466172:26466274-26466364:26466443:+	-0.109252	0.0224775
AT5G66320;RI:Chr5:26496992:26497328-26497654:26498014:-	-0.0499514	0.043956
AT5G66470;RI:Chr5:26541562:26541752-26541925:26542072:-	0.229435	0.001998
AT5G66530;RI:Chr5:26555508:26555647-26555759:26555859:-	0.0560891	0.018981
AT5G66850;A3:Chr5:26696171-26696301:26696142-26696301:-	0.0533756	0.0414585

### Sheet: pcp1_27_t24
AT5G26110	SE:Chr5:9119218-9119290:9119370-9119597:-	0.102218	0.037962
AT5G63050	SE:Chr5:25292653-25293066:25293135-25293303:+	0.0530869	0.0154845
AT5G53360	SE:Chr5:21648274-21648478:21648820-21648904:+	0.212796	0.0114885
AT5G51100	SE:Chr5:20773648-20773752:20773778-20773874:-	0.0940487	0.043956
AT5G05550	SE:Chr5:1639357-1639454:1639551-1639824:-	0.148646	0.0337163
AT4G16860	SE:Chr4:9490811-9490995:9492072-9495231:-	0.256833	0
AT4G12780	SE:Chr4:7515832-7515967:7516017-7516099:+	0.114498	0.03996
AT4G09340	SE:Chr4:5925646-5925731:5925799-5925888:-	0.0878093	0.044955
AT4G04223	SE:Chr4:2036817-2036892:2036933-2037601:+	0.367422	0
AT4G38510	SE:Chr4:18014796-18014960:18014975-18015066:-	0.224927	0.0174825
AT4G38510	SE:Chr4:18014796-18014903:18014975-18015066:-	0.0647614	0.030303
AT4G34570	SE:Chr4:16513877-16514106:16514147-16514250:-	0.150627	0.044955
AT4G34265	SE:Chr4:16402780-16402958:16403022-16403455:+	0.169668	0.047952
AT4G34265	SE:Chr4:16402735-16402958:16403022-16403455:+	0.0532383	0.047952
AT4G25500	SE:Chr4:13024677-13024765:13024831-13025163:+	0.0357026	0.0438312
AT4G21660	SE:Chr4:11508386-11508635:11508668-11508827:-	-0.102797	0.0174825
AT4G18260	SE:Chr4:10096287-10096847:10097011-10097182:-	0.29905	0.023976
AT3G23280	SE:Chr3:8323014-8323099:8323170-8323363:+	0.0738268	0.0314685
AT3G15070	SE:Chr3:5072365-5072960:5073040-5073254:-	0.105641	0.0304695
AT3G13440	SE:Chr3:4378074-4378334:4378414-4378588:+	0.122169	0.03996
AT3G07590	SE:Chr3:2423375-2423454:2423526-2423603:+	0.118931	0.011988
AT3G60960	SE:Chr3:22536950-22538198:22538295-22538466:+	0.223076	0.0134865
AT3G06760	SE:Chr3:2133291-2133516:2133577-2133686:+	0.13111	0.047952
AT3G54480	SE:Chr3:20171493-20172403:20172481-20172567:-	0.0772761	0.027972
AT3G28900	SE:Chr3:10903146-10904150:10904229-10904337:-	0.0413594	0.00899101
AT3G28900	SE:Chr3:10903146-10904150:10904209-10904337:-	0.18667	0.00899101
AT2G17190	SE:Chr2:7478420-7478503:7478592-7478737:-	0.0465003	0.0397103
AT2G17190	SE:Chr2:7478420-7478503:7478586-7478737:-	0.51394	0.02997
AT2G45140	SE:Chr2:18611878-18611959:18612009-18612542:+	0.0354792	0.045954
AT2G34357	SE:Chr2:14498723-14499053:14499111-14499206:+	0.11641	0.016983
AT2G30700	SE:Chr2:13083938-13084330:13084469-13085056:-	0.0520793	0.0324675
AT2G30600	SE:Chr2:13039013-13039259:13039283-13039382:+	-0.056094	0.0242535
AT2G26770	SE:Chr2:11407748-11407823:11407884-11408200:-	0.1012	0.026973
AT2G23985	SE:Chr2:10205241-10205462:10205474-10205623:+	0.22795	0.0494506
AT1G24825_and_AT1G24880_and_AT1G24851_and_AT1G24879	SE:Chr1:8776339-8777014:8777260-8777828:+	-0.0232479	0.038961
AT1G76280	SE:Chr1:28620160-28620268:28620363-28620706:-	0.237662	0.034965
AT1G73090	SE:Chr1:27489560-27489685:27489722-27489808:+	0.102694	0.02997
AT1G69740	SE:Chr1:26231936-26232051:26232107-26232193:+	0.0139707	0.038961
AT1G08110	SE:Chr1:2535385-2535570:2535585-2535675:+	0.106947	0.026973
AT1G55140	SE:Chr1:20573067-20573329:20573418-20573905:-	0.0191959	0.03996
AT1G01550	SE:Chr1:199763-199890:199959-200511:+	0.0365613	0.028638
AT1G53510	SE:Chr1:19972807-19972922:19972964-19973144:-	-0.0955397	0.047952
AT1G06220	SE:Chr1:1900107-1900297:1900429-1900512:+	0.132837	0.00799201
AT1G33265	SE:Chr1:12066896-12066990:12067054-12067484:+	0.128446	0.0104895
AT1G30810	SE:Chr1:10941580-10941767:10941825-10942046:-	-0.224131	0.044955
AT1G29030	SE:Chr1:10130971-10131070:10131135-10131778:-	-0.164085	0.013986
AT1G28620	SE:Chr1:10057228-10057296:10057447-10057608:-	0.361715	0.032967
AT5G26800	RI:Chr5:9425134:9425335-9425589:9425736:+	-0.0385562	0.027972
AT5G26780	RI:Chr5:9421577:9421773-9421862:9422228:+	-0.0690048	0.047952
AT5G26610	RI:Chr5:9375900:9376054-9376196:9376339:+	-0.0705982	0.0494506
AT5G26610	RI:Chr5:9375183:9375230-9375406:9375527:+	0.102995	0.0494506
AT5G26680	RI:Chr5:9311359:9311432-9311808:9311956:-	0.229556	0.013986
AT5G26742	RI:Chr5:9284979:9285000-9285114:9285618:-	0.067122	0.013986
AT5G25630	RI:Chr5:8947223:8947497-8947697:8948572:+	-0.123532	0.00749251
AT5G25280	RI:Chr5:8773734:8775067-8775165:8776594:+	0.0687108	0.017982
AT5G25090	RI:Chr5:8647018:8647496-8647575:8647817:-	-0.0545639	0.014985
AT5G24810	RI:Chr5:8521462:8521551-8521646:8521732:-	-0.117071	0.025974
AT5G22450	RI:Chr5:7443097:7443184-7443294:7443388:-	-0.146124	0.035964
AT5G22440	RI:Chr5:7436482:7436515-7436626:7436769:-	-0.0326962	0.021978
AT5G22040	RI:Chr5:7298147:7298386-7298995:7299313:-	-0.204552	0.021978
AT5G03050	RI:Chr5:713227:714021-715301:715437:-	-0.121025	0.0264735
AT5G20960	RI:Chr5:7122109:7122511-7122674:7122774:+	0.202006	0.047952
AT5G20920	RI:Chr5:7094611:7094714-7094803:7095065:-	0.0684585	0.011988
AT5G19480	RI:Chr5:6571501:6571698-6571804:6571855:+	-0.137729	0.02997
AT5G02800	RI:Chr5:635899:636290-636366:636551:-	-0.750736	0.035964
AT5G18610	RI:Chr5:6192327:6192477-6192690:6192856:+	-0.107472	0.042957
AT5G18230	RI:Chr5:6023896:6024546-6024616:6024669:-	-0.0536017	0.0472028
AT5G18230	RI:Chr5:6023409:6023570-6023896:6024669:-	0.466221	0.027972
AT5G18210	RI:Chr5:6018324:6018682-6018819:6018919:+	0.102432	0.0499501
AT5G17710	RI:Chr5:5839163:5839329-5839486:5839772:-	0.0625457	0.02997
AT5G17240	RI:Chr5:5666823:5666996-5667076:5667226:+	0.125816	0.0344655
AT5G16780	RI:Chr5:5517490:5517516-5517612:5517861:-	-0.0896766	0.00699301
AT5G16150	RI:Chr5:5272476:5272653-5272899:5273159:+	-0.0603463	0.048951
AT5G16150	RI:Chr5:5272476:5272653-5272895:5273159:+	-0.0667759	0.048951
AT5G01015	RI:Chr5:5256:5576-5697:5907:-	-0.0317859	0.0204795
AT5G15090	RI:Chr5:4888964:4889170-4889523:4889941:-	0.0589584	0.00599401
AT5G14680	RI:Chr5:4730836:4731256-4731487:4731728:-	0.22086	0.002997
AT5G14210	RI:Chr5:4579144:4579355-4579449:4579692:-	-0.13426	0.020979
AT5G14080	RI:Chr5:4543068:4543515-4543603:4545416:-	-0.114343	0.047952
AT5G13830	RI:Chr5:4467700:4467762-4467840:4467938:+	-0.226058	0.0344655
AT5G13480	RI:Chr5:4331434:4331531-4331628:4331971:-	-0.168699	0.0314685
AT5G10890	RI:Chr5:3433878:3433917-3434034:3434802:-	-0.283253	0.016983
AT5G08340	RI:Chr5:2685111:2685541-2685668:2685997:+	0.130933	0.0164835
AT5G66930	RI:Chr5:26725839:26726029-26726144:26726180:+	-0.1142	0.044955
AT5G66480	RI:Chr5:26544990:26545156-26545242:26545412:-	-0.305248	0.0414585
AT5G66470	RI:Chr5:26541562:26541752-26541925:26542072:-	0.0669684	0.018981
AT5G66250	RI:Chr5:26468532:26468711-26469044:26469801:+	0.169694	0.027972
AT5G66240	RI:Chr5:26466172:26466274-26466364:26466443:+	-0.119612	0.0174825
AT5G66010	RI:Chr5:26399432:26399628-26400003:26401050:+	-0.0998004	0.032967
AT5G64570	RI:Chr5:25809975:25810816-25810885:25811741:-	-0.05562	0.03996
AT5G64180	RI:Chr5:25678062:25678298-25678407:25678726:+	-0.187498	0.00899101
AT5G64180	RI:Chr5:25678062:25678231-25678407:25678726:+	0.0765645	0.033966
AT5G62090	RI:Chr5:24937617:24938622-24939073:24939239:-	-0.144809	0.0387113
AT5G62090	RI:Chr5:24937617:24938622-24938920:24939239:-	-0.136414	0.0387113
AT5G61670	RI:Chr5:24785124:24785258-24785523:24785945:+	0.043776	0.0214785
AT5G60850	RI:Chr5:24480283:24481556-24482227:24482284:+	0.0774454	0.00599401
AT5G59970	RI:Chr5:24145831:24146098-24146289:24146729:-	0.0766111	0.0014985
AT5G59780	RI:Chr5:24082989:24083118-24083198:24083646:-	-0.180833	0.00699301
AT5G59300	RI:Chr5:23919487:23919571-23919684:23919945:-	0.068196	0.020979
AT5G58900	RI:Chr5:23783102:23784689-23785243:23785512:-	-0.666667	0.002997
AT5G58900	RI:Chr5:23783102:23783695-23784222:23785512:-	-0.0702095	0.026973
AT5G07300	RI:Chr5:2301166:2301300-2301383:2301444:+	-0.0683702	0.036963
AT5G07300	RI:Chr5:2299725:2299887-2299980:2300145:+	-0.11718	0.017982
AT5G56850	RI:Chr5:22987290:22987424-22987499:22987572:-	-0.401115	0.023976
AT5G56850	RI:Chr5:22986910:22987006-22987117:22987195:-	-0.114713	0.043956
AT5G56850	RI:Chr5:22986910:22986988-22987117:22987195:-	-0.119072	0.043956
AT5G56850	RI:Chr5:22985115:22985285-22985422:22985491:-	0.124241	0.023976
AT5G55893	RI:Chr5:22626068:22626203-22626439:22626570:-	1	0
AT5G55390	RI:Chr5:22453996:22454437-22454703:22454805:-	0.13444	0.0434565
AT5G55290	RI:Chr5:22423989:22424114-22424206:22424380:-	-0.0513798	0.0374625
AT5G55290	RI:Chr5:22423989:22424099-22424206:22424380:-	-0.196645	0.026973
AT5G52890	RI:Chr5:21444793:21445425-21445510:21446241:-	-0.174364	0.0254745
AT5G52040	RI:Chr5:21131562:21132199-21132280:21132518:+	-0.843096	0.0194805
AT5G52040	RI:Chr5:21131562:21131887-21132087:21132199:+	0.298406	0.0194805
AT5G52040	RI:Chr5:21131076:21131186-21131562:21132199:+	-0.377249	0.0194805
AT5G51910	RI:Chr5:21094547:21095607-21095809:21095891:-	0.188034	0.00899101
AT5G51670	RI:Chr5:20994133:20995134-20995524:20995644:+	-0.277063	0.0124875
AT5G50200	RI:Chr5:20436180:20436309-20436614:20436762:+	0.200463	0.027972
AT5G50160	RI:Chr5:20416521:20416553-20416649:20416758:+	0.0700666	0.03996
AT5G50160	RI:Chr5:20416250:20416435-20416521:20416758:+	0.0847052	0.03996
AT5G06620	RI:Chr5:2035078:2035147-2035245:2035427:+	0.2273	0.013986
AT5G49550	RI:Chr5:20106532:20107001-20107073:20107208:-	-0.0739957	0.011988
AT5G49510	RI:Chr5:20082367:20082495-20082737:20083042:+	0.086635	0.023976
AT5G48620	RI:Chr5:19716997:19717075-19717342:19718282:+	-0.25918	0
AT5G48412	RI:Chr5:19623429:19623975-19624090:19624232:-	-0.0415909	0.025974
AT5G47650	RI:Chr5:19311914:19312109-19312379:19312438:-	-0.0823866	0.0174825
AT5G47435	RI:Chr5:19243278:19243483-19243564:19243988:+	0.0551749	0.0499501
AT5G06278	RI:Chr5:1917840:1918025-1918108:1918112:+	0.394353	0.002997
AT5G06270	RI:Chr5:1912673:1912817-1912895:1913728:+	-0.14214	0.0014985
AT5G46490	RI:Chr5:18852636:18852814-18852909:18853218:+	-0.436208	0.002997
AT5G46490	RI:Chr5:18851396:18852512-18852636:18853218:+	0.217682	0.010989
AT5G46470	RI:Chr5:18849199:18849609-18849687:18849741:+	0.110209	0.024975
AT5G46470	RI:Chr5:18843268:18844142-18844225:18844378:+	-0.112116	0.024975
AT5G46270	RI:Chr5:18768384:18768862-18769079:18769090:-	-0.282511	0.00749251
AT5G45060	RI:Chr5:18185354:18186431-18186551:18187081:+	0.315852	0.002997
AT5G44520	RI:Chr5:17934799:17934865-17934938:17935055:-	-0.0521877	0.02997
AT5G44080	RI:Chr5:17737874:17738614-17738781:17739949:-	0.0918332	0.032967
AT5G01410	RI:Chr5:171889:172086-172561:173663:-	0.0632425	0.013986
AT5G42620	RI:Chr5:17066197:17066692-17067008:17067364:+	-0.110057	0.0254745
AT5G01400	RI:Chr5:169924:169999-170082:170174:-	-0.147956	0.035964
AT5G42110	RI:Chr5:16831696:16832046-16832134:16832357:-	-0.0234869	0.0304695
AT5G41210	RI:Chr5:16493133:16493212-16493281:16493334:-	-0.0223812	0.0434565
AT5G40610	RI:Chr5:16266528:16266600-16266686:16266762:-	-0.079863	0.0434565
AT5G40500	RI:Chr5:16227771:16228049-16228120:16228245:+	-0.175306	0.00599401
AT5G40490	RI:Chr5:16226752:16227076-16227374:16227757:+	-0.0883621	0.018981
AT5G40450_and_AT5G40451	RI:Chr5:16195469:16195568-16195627:16195888:-	-0.178734	0.00449551
AT5G40340	RI:Chr5:16130881:16131065-16131704:16134692:-	0.0551094	0.040959
AT5G39600	RI:Chr5:15853929:15854003-15854118:15854214:-	-0.0713519	0.0254745
AT5G39530_and_AT5G39535	RI:Chr5:15826017:15826383-15826470:15826667:-	-0.0122221	0.0374625
AT5G37830	RI:Chr5:15056161:15056379-15056453:15056947:-	0.087853	0.0194805
AT5G37450	RI:Chr5:14854159:14854332-14854405:14854928:-	-1	0
AT5G37310	RI:Chr5:14772456:14772725-14772803:14773055:-	-0.0652682	0.023976
AT5G35960	RI:Chr5:14110128:14110470-14111136:14111323:-	0.821369	0.042957
AT5G35620	RI:Chr5:13824424:13824593-13824841:13824978:-	-0.0223117	0.046953
AT5G35160	RI:Chr5:13414629:13414783-13414943:13417445:+	-0.113491	0.048951
AT5G04670	RI:Chr5:1337815:1337836-1337921:1338224:-	-0.134978	0.024975
AT5G28646	RI:Chr5:10676026:10676244-10676721:10677234:+	1	0
AT5G28020	RI:Chr5:10028128:10028172-10028551:10028722:-	-0.114644	0.0281385
AT4G17790	RI:Chr4:9891051:9891158-9891307:9891651:+	-0.118957	0.0154845
AT4G16940	RI:Chr4:9531373:9531651-9531774:9532068:-	-1	0
AT4G16860	RI:Chr4:9488466:9489255-9489372:9489851:-	-0.245133	0.001998
AT4G16450	RI:Chr4:9280375:9280632-9280791:9280854:+	0.0498296	0.00649351
AT4G16143	RI:Chr4:9133750:9134324-9134448:9134825:-	-0.0685481	0.013986
AT4G15000	RI:Chr4:8571816:8572096-8572199:8572265:+	0.552932	0.027972
AT4G13500	RI:Chr4:7857578:7857647-7857712:7857933:-	-0.0141923	0.035964
AT4G13495_and_AT4G13493_and_AT4G13494	RI:Chr4:7842967:7843302-7843376:7843449:+	-0.0499006	0.038961
AT4G12780	RI:Chr4:7513759:7513910-7513992:7515229:+	-0.0770358	0.042957
AT4G12560	RI:Chr4:7443118:7443376-7443524:7443775:+	-0.175921	0.0194805
AT4G12420	RI:Chr4:7349187:7349528-7349797:7350040:-	0.066509	0.00849151
AT4G12320	RI:Chr4:7313779:7314086-7314967:7315562:-	0.0353219	0.017982
AT4G11830	RI:Chr4:7118727:7119481-7119578:7120476:-	-0.175444	0.011988
AT4G11570	RI:Chr4:7004265:7004412-7004668:7006125:+	-0.0220275	0.0497503
AT4G11570	RI:Chr4:7004265:7004412-7004657:7006125:+	0.0187195	0.0497503
AT4G10130	RI:Chr4:6320413:6320525-6320736:6321670:-	-0.163867	0.03996
AT4G10030	RI:Chr4:6270234:6270259-6270488:6270558:-	0.19535	0.023976
AT4G09720	RI:Chr4:6134893:6135013-6135508:6135701:+	0.044269	0.0499501
AT4G07960	RI:Chr4:4804353:4805206-4805505:4805647:-	-0.542667	0.023976
AT4G06598	RI:Chr4:3663328:3663381-3663468:3663616:+	0.089305	0.0304695
AT4G00740	RI:Chr4:306869:307358-307769:308037:-	-0.0682404	0.0234765
AT4G04840	RI:Chr4:2449434:2449669-2449748:2449882:+	-0.0220927	0.040959
AT4G39560	RI:Chr4:18382259:18382506-18382593:18383885:-	-0.208811	0.00599401
AT4G38670	RI:Chr4:18069464:18069740-18069815:18069946:-	-0.127414	0.045954
AT4G38170	RI:Chr4:17904532:17904628-17904737:17906190:+	-0.126568	0.0354645
AT4G38160	RI:Chr4:17903677:17903720-17903796:17904330:+	-0.151177	0.038961
AT4G38160	RI:Chr4:17902402:17903564-17903754:17904330:+	0.0663949	0.020979
AT4G38160	RI:Chr4:17902402:17903395-17903677:17904330:+	0.320211	0.00599401
AT4G38150	RI:Chr4:17900609:17900850-17901176:17902160:-	0.165686	0.031968
AT4G37910	RI:Chr4:17824777:17825014-17825335:17826012:-	0.0796283	0.00999001
AT4G37670	RI:Chr4:17696059:17696396-17696480:17696639:-	-0.166183	0.048951
AT4G37470	RI:Chr4:17616659:17616850-17617043:17617489:-	0.041797	0.017982
AT4G36840	RI:Chr4:17351267:17352775-17353070:17353091:+	0.215254	0.014985
AT4G36690	RI:Chr4:17294363:17294603-17294704:17294839:-	0.114775	0.0124875
AT4G36515	RI:Chr4:17229554:17229736-17229825:17229951:-	-0.074096	0.0434565
AT4G36250	RI:Chr4:17150740:17150816-17151006:17151298:+	-0.0642737	0.0254745
AT4G36190	RI:Chr4:17125337:17125390-17125478:17125530:+	-0.0783604	0.031968
AT4G36190	RI:Chr4:17125337:17125390-17125459:17125530:+	-0.161577	0.013986
AT4G36190	RI:Chr4:17125129:17125245-17125337:17125530:+	0.0836968	0.031968
AT4G35800	RI:Chr4:16960527:16960994-16961083:16961283:-	-0.0928684	0.045954
AT4G35570	RI:Chr4:16888138:16888192-16888287:16888371:-	-0.0156289	0.0444555
AT4G35490	RI:Chr4:16855825:16856427-16856702:16856936:+	0.0420096	0.0164835
AT4G32285	RI:Chr4:15585443:15585871-15585974:15588089:+	-0.111671	0.003996
AT4G32040	RI:Chr4:15495769:15495908-15495994:15496381:+	-0.0546513	0.044955
AT4G03430	RI:Chr4:1516030:1517124-1517213:1520563:-	-0.372194	0.013986
AT4G03430	RI:Chr4:1516030:1516741-1517031:1517124:-	0.157395	0.002997
AT4G30850	RI:Chr4:15020182:15020357-15020439:15021211:-	-0.315435	0.00499501
AT4G30760	RI:Chr4:14982359:14982600-14982669:14982884:+	-0.0938569	0.00799201
AT4G30750	RI:Chr4:14981186:14981191-14981430:14981765:-	0.0401282	0.0384615
AT4G30680	RI:Chr4:14959875:14960064-14960293:14960376:-	-0.174921	0.023976
AT4G30660	RI:Chr4:14955810:14956063-14956161:14956171:+	0.0513443	0.041958
AT4G30340	RI:Chr4:14839078:14839167-14839254:14839324:-	-0.310153	0.02997
AT4G30340	RI:Chr4:14839078:14839155-14839254:14839324:-	-0.0805526	0.02997
AT4G30260	RI:Chr4:14818216:14818835-14818918:14819084:-	-0.0551266	0.018981
AT4G30180	RI:Chr4:14768784:14768920-14768997:14769771:+	-0.50213	0.016983
AT4G00040	RI:Chr4:14627:14833-14921:16079:+	0.054334	0.046953
AT4G29890	RI:Chr4:14610049:14610144-14610256:14610377:+	0.0833065	0.0499501
AT4G29080	RI:Chr4:14324792:14325197-14325399:14325524:-	-0.114439	0.047952
AT4G29010	RI:Chr4:14301920:14302030-14302137:14302287:-	-0.12861	0.00599401
AT4G28880	RI:Chr4:14251039:14251224-14251328:14251426:+	-0.104553	0.026973
AT4G28860	RI:Chr4:14249057:14249444-14249562:14249898:+	0.100387	0.044289
AT4G26530	RI:Chr4:13390754:13391394-13391492:13391593:+	-0.192793	0
AT4G26530	RI:Chr4:13390754:13391394-13391486:13391593:+	-0.0649874	0.00599401
AT4G26520	RI:Chr4:13388784:13389037-13389170:13389598:+	-0.0810878	0.013986
AT4G26520	RI:Chr4:13388386:13388703-13388784:13389598:+	-0.121813	0.013986
AT4G00310	RI:Chr4:133643:133737-133839:134081:+	-0.239109	0.014985
AT4G25500	RI:Chr4:13025600:13025856-13026056:13026168:+	0.356106	0
AT4G25500	RI:Chr4:13025163:13025856-13026056:13026168:+	-0.428673	0.00865801
AT4G25500	RI:Chr4:13025163:13025273-13026056:13026168:+	-0.0824838	0.0207792
AT4G25500	RI:Chr4:13025163:13025273-13025600:13026168:+	-0.742597	0
AT4G25500	RI:Chr4:13025163:13025273-13025600:13025856:+	0.147301	0.0227273
AT4G25500	RI:Chr4:13025163:13025273-13025358:13025856:+	0.268435	0.0352505
AT4G25170	RI:Chr4:12910597:12910840-12910930:12911035:+	-0.0721858	0.024975
AT4G24920	RI:Chr4:12820572:12820716-12820800:12820968:-	-0.0500671	0.0154845
AT4G24390	RI:Chr4:12613076:12613306-12613399:12614679:-	0.378677	0.011988
AT4G23100	RI:Chr4:12102135:12102307-12103361:12103546:-	0.0241818	0.032967
AT4G21980	RI:Chr4:11655562:11655602-11655706:11655775:+	0.0763267	0.044955
AT4G21910	RI:Chr4:11625309:11625742-11625822:11625883:-	-0.122602	0.02997
AT4G21730	RI:Chr4:11544933:11545093-11545231:11545527:+	0.347267	0.0024975
AT4G21580	RI:Chr4:11475719:11475849-11475949:11476073:+	-0.0487072	0.047952
AT4G20480	RI:Chr4:11034740:11034896-11034969:11035193:-	-0.195144	0.014985
AT4G20440	RI:Chr4:11022036:11022359-11022839:11023851:-	-0.234257	0.0164835
AT4G20260	RI:Chr4:10942836:10943479-10943495:10943561:+	0.0543186	0.03996
AT4G18975	RI:Chr4:10393609:10393695-10393768:10393923:-	-0.0945329	0.0337163
AT4G18975	RI:Chr4:10393609:10393673-10393768:10393923:-	-0.101376	0.0337163
AT3G26360	RI:Chr3:9656078:9656389-9656462:9656545:-	-0.0725307	0.010989
AT3G26180	RI:Chr3:9578032:9579018-9579097:9580113:-	-0.123265	0.01998
AT3G26085_and_AT3G26090	RI:Chr3:9531002:9531042-9531130:9531384:+	-0.0912292	0.017982
AT3G26085_and_AT3G26090	RI:Chr3:9530595:9530637-9530808:9530915:+	-0.17612	0.015984
AT3G23490	RI:Chr3:8423011:8423012-8423203:8423291:-	0.100054	0.0034965
AT3G23080	RI:Chr3:8208225:8208308-8208368:8208544:-	-0.0756839	0.018981
AT3G22235	RI:Chr3:7855584:7855677-7855798:7855931:-	0.0474718	0.021978
AT3G22230	RI:Chr3:7843417:7843428-7844029:7844603:-	0.00816952	0.021978
AT3G22210	RI:Chr3:7838784:7839248-7839336:7839467:-	-0.0563375	0.00549451
AT3G21650	RI:Chr3:7622159:7623546-7623625:7624133:-	-0.106554	0.027972
AT3G20860	RI:Chr3:7306776:7306821-7306908:7306988:+	-0.133906	0.0294705
AT3G20670	RI:Chr3:7229390:7229660-7229754:7230146:+	-0.0204598	0.0284715
AT3G18390	RI:Chr3:6316832:6317124-6317221:6317280:+	-0.021324	0.0214785
AT3G18100	RI:Chr3:6201640:6201686-6201757:6202112:+	-0.324911	0.017982
AT3G17650	RI:Chr3:6035960:6037255-6037339:6037349:+	0.0868891	0.045954
AT3G17609	RI:Chr3:6023844:6024034-6024108:6024294:+	-0.145514	0.017982
AT3G02770	RI:Chr3:602137:602187-602286:602399:-	-0.0601657	0.0499501
AT3G02760	RI:Chr3:597105:597297-597567:597896:-	0.0503748	0.0214785
AT3G17100	RI:Chr3:5831136:5831383-5831466:5832733:+	-0.107714	0.0034965
AT3G16710	RI:Chr3:5689861:5691358-5691459:5691543:+	-0.245403	0.043956
AT3G16520	RI:Chr3:5618408:5618826-5619408:5619629:-	0.131502	0.00224775
AT3G16420	RI:Chr3:5580423:5580861-5580881:5581032:+	0.0374478	0.010989
AT3G16370	RI:Chr3:5558155:5558357-5558610:5558635:+	0.0451696	0.00999001
AT3G16240	RI:Chr3:5505764:5506014-5506414:5507050:+	-0.00272489	0.0424575
AT3G15660	RI:Chr3:5309312:5309449-5309527:5309581:-	-0.117615	0.023976
AT3G15520	RI:Chr3:5251384:5251479-5251670:5251759:-	-0.0459775	0.025974
AT3G15520	RI:Chr3:5250101:5250223-5250299:5250457:-	-0.0455891	0.025974
AT3G15395	RI:Chr3:5200639:5200757-5201005:5201089:+	-0.11214	0.038961
AT3G15395	RI:Chr3:5200639:5200757-5200994:5201089:+	-0.136488	0.038961
AT3G15160	RI:Chr3:5107334:5107381-5107447:5107574:+	-0.166859	0.011988
AT3G15160	RI:Chr3:5107099:5107170-5107334:5107574:+	0.306069	0.011988
AT3G15010	RI:Chr3:5052725:5054062-5054606:5056017:+	-0.0774413	0.034965
AT3G15010	RI:Chr3:5052725:5053193-5053280:5054062:+	0.0758828	0.0384615
AT3G14930	RI:Chr3:5022400:5022583-5022666:5023146:+	-0.0543252	0.010989
AT3G01140	RI:Chr3:47559:47688-47773:47897:-	-1	0
AT3G14210	RI:Chr3:4729399:4729589-4729893:4730147:+	-0.108338	0.0284715
AT3G13450	RI:Chr3:4383891:4384038-4384126:4384436:-	-0.0879889	0.044955
AT3G13350	RI:Chr3:4337066:4337144-4337620:4338025:-	-0.0558616	0.048951
AT3G13300	RI:Chr3:4303822:4304100-4304206:4304798:+	-0.0968059	0.031968
AT3G13120	RI:Chr3:4219310:4219583-4220036:4220100:-	0.0647633	0.014985
AT3G13061	RI:Chr3:4183099:4183628-4183728:4183884:-	0.184248	0.017982
AT3G12990	RI:Chr3:4156176:4156206-4156331:4156481:+	-0.104524	0.034965
AT3G12760	RI:Chr3:4056722:4056843-4056933:4056980:+	0.0989049	0.017982
AT3G02150	RI:Chr3:391497:392355-392448:392875:+	-0.154908	0.0164835
AT3G02150	RI:Chr3:390720:391243-391497:392355:+	-0.61337	0.0164835
AT3G11940	RI:Chr3:3779262:3779356-3779442:3779545:-	-0.0263641	0.047952
AT3G11500	RI:Chr3:3620962:3621124-3621605:3621685:-	0.0299969	0.0384615
AT3G09570	RI:Chr3:2940305:2941877-2942211:2942295:+	-0.139247	0.00449551
AT3G09180	RI:Chr3:2820952:2821132-2821366:2821444:+	0.12578	0.022977
AT3G09050	RI:Chr3:2765479:2766104-2766175:2766365:+	0.14904	0.0034965
AT3G08680	RI:Chr3:2637432:2637854-2637935:2637978:+	-0.0324664	0.043956
AT3G07800	RI:Chr3:2489387:2489668-2489909:2490214:-	0.104265	0.0254745
AT3G07390	RI:Chr3:2365301:2365884-2365995:2366585:+	-0.017006	0.0464535
AT3G63400	RI:Chr3:23412024:23412168-23412447:23412526:+	-0.0607877	0.032967
AT3G62110	RI:Chr3:22999957:23000029-23000153:23000221:-	-0.038507	0.0304695
AT3G61898	RI:Chr3:22922550:22922566-22922653:22922940:+	-0.237659	0.00949051
AT3G61470	RI:Chr3:22745508:22745607-22745717:22745788:+	-0.0382109	0.00699301
AT3G61440	RI:Chr3:22737694:22737852-22737982:22738131:+	0.0432316	0.044955
AT3G59760	RI:Chr3:22071948:22072133-22072674:22072760:-	0.0737355	0.0124875
AT3G58610	RI:Chr3:21674271:21674731-21674954:21675090:+	0.0538887	0.00449551
AT3G58610	RI:Chr3:21671433:21671460-21671539:21671857:+	-0.0619402	0.00449551
AT3G57800	RI:Chr3:21410590:21410703-21410776:21411904:-	-0.0620888	0.0194805
AT3G57800	RI:Chr3:21410590:21410695-21410776:21411904:-	-0.536387	0.011988
AT3G57750	RI:Chr3:21393963:21395126-21395177:21395288:+	0.118673	0.0134865
AT3G57190	RI:Chr3:21167054:21167254-21167350:21167556:+	-0.125869	0.00699301
AT3G06690	RI:Chr3:2116548:2116608-2116773:2116825:-	-0.224364	0.037962
AT3G56590	RI:Chr3:20966974:20967625-20967699:20968195:+	-0.134016	0.0134865
AT3G56590	RI:Chr3:20966974:20967625-20967696:20968195:+	-0.198382	0.0217283
AT3G55050	RI:Chr3:20402331:20402467-20402575:20402595:-	-0.0833228	0.046953
AT3G55010	RI:Chr3:20386612:20386690-20386816:20387121:+	-0.0680599	0.044955
AT3G54920	RI:Chr3:20344785:20345447-20345530:20346430:+	-0.0653478	0.030969
AT3G54910	RI:Chr3:20343361:20343501-20343564:20344446:-	-0.226277	0.020979
AT3G54760	RI:Chr3:20269642:20270980-20271074:20272046:-	-0.115086	0.017982
AT3G54480	RI:Chr3:20173163:20173438-20173515:20173530:-	-0.111194	0.025974
AT3G54480	RI:Chr3:20171435:20171493-20172403:20172481:-	-0.0841989	0.027972
AT3G54480	RI:Chr3:20170631:20171261-20171435:20171493:-	-0.168892	0.00799201
AT3G54360	RI:Chr3:20128127:20128292-20128554:20128632:-	0.12915	0.011988
AT3G54050	RI:Chr3:20018456:20018562-20018792:20018822:+	0.015491	0.031302
AT3G54050	RI:Chr3:20018456:20018532-20018792:20018822:+	0.0660191	0.013986
AT3G53710	RI:Chr3:19903234:19903651-19903728:19904251:-	-0.0973002	0.01998
AT3G53500	RI:Chr3:19835660:19836130-19836401:19836514:-	0.274413	0.00449551
AT3G53500	RI:Chr3:19835660:19835755-19835873:19836130:-	-0.178282	0.0157343
AT3G53420	RI:Chr3:19803473:19803661-19803706:19804025:-	0.0800844	0.00799201
AT3G53340	RI:Chr3:19775768:19776001-19776082:19776289:-	-0.0897614	0.0464535
AT3G01500	RI:Chr3:194708:194891-195179:195337:-	-0.0172493	0.043956
AT3G52150	RI:Chr3:19343052:19343163-19343245:19343466:+	-0.0204205	0.0292208
AT3G52150	RI:Chr3:19343052:19343138-19343249:19343466:+	0.0121769	0.035964
AT3G52150	RI:Chr3:19343052:19343138-19343245:19343466:+	0.0242161	0.0292208
AT3G51950	RI:Chr3:19280945:19281043-19281140:19281393:-	-0.108043	0.02997
AT3G51950	RI:Chr3:19280945:19281037-19281140:19281393:-	-0.0681406	0.02997
AT3G51950	RI:Chr3:19279734:19281037-19281140:19281393:-	-0.293342	0.00499501
AT3G51950	RI:Chr3:19279734:19280646-19280945:19281393:-	-0.122955	0.02997
AT3G51880	RI:Chr3:19248953:19248985-19249094:19249200:-	0.0177951	0.0487013
AT3G51880	RI:Chr3:19248953:19248985-19249087:19249200:-	-0.0274025	0.0474525
AT3G51800	RI:Chr3:19210914:19211037-19211213:19211337:-	0.0680395	0.0164835
AT3G06310	RI:Chr3:1912805:1912884-1913110:1913392:-	0.0474474	0.014985
AT3G50920	RI:Chr3:18923222:18923526-18923656:18923772:-	-0.0542627	0.0474525
AT3G50780	RI:Chr3:18876715:18877407-18877680:18877842:-	-0.110117	0.026973
AT3G50670	RI:Chr3:18827358:18827439-18828349:18828411:-	0.120104	0.011988
AT3G50670	RI:Chr3:18827358:18827439-18827553:18828411:-	-0.104466	0.022977
AT3G49470	RI:Chr3:18341923:18342243-18342411:18342489:+	0.0574325	0.00599401
AT3G06070	RI:Chr3:1830970:1831634-1831721:1832190:-	-0.0264805	0.0444555
AT3G48115	RI:Chr3:17771170:17771564-17772842:17772926:-	-0.0641648	0.0404595
AT3G05936	RI:Chr3:1773812:1773843-1774139:1774594:-	0.0983575	0.028971
AT3G48050	RI:Chr3:17733515:17733983-17734064:17734137:-	-0.229205	0.002997
AT3G05870	RI:Chr3:1754687:1755052-1755592:1755631:+	0.363308	0.0262238
AT3G47520	RI:Chr3:17512816:17513150-17513355:17513443:+	-0.0235065	0.035964
AT3G47500	RI:Chr3:17503883:17504092-17504240:17505481:-	0.0826238	0.013986
AT3G46640	RI:Chr3:17184889:17185051-17185186:17185218:+	0.178955	0.027972
AT3G46540	RI:Chr3:17135269:17135394-17135985:17136152:-	-0.0323599	0.041958
AT3G45590	RI:Chr3:16732540:16732670-16732748:16732788:+	-0.197935	0.040959
AT3G45443	RI:Chr3:16668425:16668687-16669168:16669608:-	-0.139843	0.045954
AT3G45443	RI:Chr3:16667638:16668317-16668425:16668687:-	-0.115332	0.041958
AT3G44860	RI:Chr3:16380607:16381003-16381118:16381434:+	0.255227	0.011988
AT3G05600	RI:Chr3:1623244:1623752-1623820:1624070:-	-0.0945056	0.0104895
AT3G05560	RI:Chr3:1615060:1615230-1615393:1615563:+	0.0319925	0.0434565
AT3G43540	RI:Chr3:15430660:15431017-15431095:15431298:+	-0.0393138	0.0464535
AT3G04500	RI:Chr3:1213571:1213702-1213774:1213907:-	-0.0730955	0.0187313
AT3G29290	RI:Chr3:11238004:11238201-11238308:11239872:+	-0.119413	0.034965
AT3G04210	RI:Chr3:1105750:1105829-1106158:1107209:-	0.100053	0.00749251
AT3G27906	RI:Chr3:10353952:10354244-10355797:10356625:-	-0.132163	0.0487013
AT3G27640	RI:Chr3:10232242:10232353-10232439:10232515:+	-0.2829	0.011988
AT3G27570	RI:Chr3:10216325:10216590-10216751:10216964:-	-0.0528355	0.047952
AT3G27320	RI:Chr3:10090050:10090592-10090689:10091151:+	-0.142259	0.0274725
AT2G23420	RI:Chr2:9974641:9974753-9974832:9975210:+	-0.16526	0.020979
AT2G22980	RI:Chr2:9780041:9780267-9780351:9780452:+	-0.0904039	0.0467033
AT2G22980	RI:Chr2:9779239:9779384-9779451:9779527:+	-0.111685	0.0467033
AT2G22830	RI:Chr2:9724477:9725140-9725209:9725383:-	-0.206254	0.0499501
AT2G20860	RI:Chr2:8980867:8981038-8981413:8981923:+	0.370127	0.014985
AT2G20810_and_AT2G20815	RI:Chr2:8959255:8960041-8960129:8960923:+	-0.379663	0.044955
AT2G20270	RI:Chr2:8737705:8737863-8737980:8738077:-	0.0353166	0.040959
AT2G18790	RI:Chr2:8143229:8143519-8143896:8144520:+	-0.0506297	0.032967
AT2G17800	RI:Chr2:7739787:7740170-7740269:7740411:+	-0.0885171	0.026973
AT2G17260	RI:Chr2:7504748:7504865-7505146:7505408:+	-0.422853	0.021978
AT2G13975	RI:Chr2:5864884:5865236-5865319:5865600:-	-0.0523412	0.0214785
AT2G11910	RI:Chr2:4807048:4807166-4807277:4807441:-	-0.0272182	0.017982
AT2G10940	RI:Chr2:4310321:4310782-4311137:4312162:-	-0.00550487	0.024975
AT2G01720	RI:Chr2:317020:317025-317110:317318:-	-0.0389967	0.027972
AT2G07180	RI:Chr2:2983193:2983352-2983582:2983657:-	0.154905	0.0014985
AT2G07180	RI:Chr2:2982369:2982504-2982574:2982911:-	-0.04505	0.045954
AT2G07180	RI:Chr2:2980795:2981596-2981777:2981900:-	-0.04505	0.045954
AT2G01490	RI:Chr2:223142:223212-223428:223809:+	0.127447	0.0034965
AT2G01450	RI:Chr2:201361:201488-201684:202025:-	0.102163	0.03996
AT2G01450	RI:Chr2:201361:201488-201605:202025:-	0.0882354	0.03996
AT2G48120	RI:Chr2:19680201:19680395-19680471:19680557:+	-0.104889	0.027972
AT2G48070	RI:Chr2:19663747:19663864-19664221:19664465:+	-0.0844381	0.017982
AT2G48070	RI:Chr2:19663747:19663864-19664218:19664465:+	-0.0412315	0.0281718
AT2G48070	RI:Chr2:19663747:19663838-19664218:19664465:+	0.110318	0.00749251
AT2G46910	RI:Chr2:19272281:19272326-19272407:19272579:+	-0.210682	0
AT2G46500	RI:Chr2:19087215:19088710-19088853:19089229:-	-0.091536	0.023976
AT2G46450	RI:Chr2:19068088:19068846-19068932:19069569:+	0.210826	0
AT2G46450	RI:Chr2:19065948:19066348-19066428:19066631:+	-0.45674	0.010989
AT2G46330	RI:Chr2:19018508:19018836-19018994:19019255:-	-0.0128259	0.023976
AT2G46280	RI:Chr2:19005210:19005421-19005508:19005571:-	-0.0353336	0.017982
AT2G05220	RI:Chr2:1894542:1894553-1894646:1895194:-	0.0770742	0.001998
AT2G45480	RI:Chr2:18745340:18745484-18745583:18745802:+	-0.46185	0.001998
AT2G45010	RI:Chr2:18567852:18568155-18568755:18568869:+	-0.076729	0.014985
AT2G44150	RI:Chr2:18259423:18259522-18259600:18259678:+	-0.133372	0.0384615
AT2G05100	RI:Chr2:1822990:1823304-1823544:1824100:-	0.0070135	0.041958
AT2G43530	RI:Chr2:18069972:18070120-18070333:18070734:+	0.142033	0.0104895
AT2G43500	RI:Chr2:18062531:18062595-18062694:18064153:+	-1	0
AT2G42750	RI:Chr2:17793219:17793254-17793375:17793652:+	-0.0736945	0.0134865
AT2G42170	RI:Chr2:17579457:17580061-17580157:17580453:+	-0.128338	0.034965
AT2G41720	RI:Chr2:17403569:17403808-17403905:17404025:-	-0.152576	0.023976
AT2G04880	RI:Chr2:1719200:1719380-1719484:1719639:+	-0.077279	0.0384615
AT2G04880	RI:Chr2:1718481:1719127-1719200:1719380:+	-0.0583971	0.0384615
AT2G40960	RI:Chr2:17095165:17095458-17095569:17095748:+	0.077649	0.023976
AT2G40860	RI:Chr2:17053464:17053502-17053748:17053941:-	0.180628	0.031968
AT2G40630	RI:Chr2:16960644:16960747-16960825:16961144:+	-0.221336	0.00749251
AT2G39890	RI:Chr2:16655577:16655717-16655823:16656121:+	-0.144278	0.0134865
AT2G39730	RI:Chr2:16570719:16571066-16571180:16571472:-	0.0100601	0.0362138
AT2G39720	RI:Chr2:16566586:16566879-16567477:16568960:-	0.0957525	0.014985
AT2G39675	RI:Chr2:16537288:16537637-16538107:16538277:-	-0.0705363	0.023976
AT2G04700	RI:Chr2:1648301:1648385-1648734:1649037:+	0.0584275	0.017982
AT2G39470	RI:Chr2:16477212:16477283-16477368:16477464:+	-0.0134516	0.0468531
AT2G39470	RI:Chr2:16476842:16476915-16477016:16477124:+	0.058085	0.0468531
AT2G39470	RI:Chr2:16476842:16476915-16477002:16477124:+	-0.0172156	0.0468531
AT2G04690	RI:Chr2:1645914:1646066-1646155:1646443:+	0.174469	0.015984
AT2G04690	RI:Chr2:1645914:1646031-1646155:1646443:+	0.074482	0.042624
AT2G39340	RI:Chr2:16424766:16425150-16425246:16425665:+	-0.130612	0.045954
AT2G38810	RI:Chr2:16220566:16220681-16220910:16220928:-	-0.218643	0.002997
AT2G38810	RI:Chr2:16220566:16220681-16220826:16220928:-	-0.131178	0.011988
AT2G38695	RI:Chr2:16179148:16179201-16179266:16179331:+	-0.142352	0.032967
AT2G37410	RI:Chr2:15697810:15697844-15697961:15698883:-	-0.0593248	0.0144855
AT2G36720	RI:Chr2:15393047:15393287-15393405:15394301:+	-0.194609	0.0224775
AT2G36240	RI:Chr2:15195592:15196107-15196418:15197353:+	-0.0611404	0.0324675
AT2G36120	RI:Chr2:15165213:15165756-15166153:15166542:+	-0.209565	0.01998
AT2G36120	RI:Chr2:15165213:15165714-15166147:15166542:+	0.134866	0.01998
AT2G35820_and_AT2G35830	RI:Chr2:15052667:15053009-15053086:15053276:+	-0.0866609	0.016983
AT2G35060	RI:Chr2:14778035:14778260-14778750:14779106:-	-0.108399	0.0314685
AT2G33620	RI:Chr2:14234026:14234462-14234739:14235217:+	-0.158117	0.015984
AT2G33620	RI:Chr2:14234026:14234374-14234739:14235217:+	-0.192085	0.013986
AT2G33620	RI:Chr2:14234026:14234049-14234739:14235217:+	-0.187357	0.013986
AT2G32850	RI:Chr2:13935156:13935641-13935702:13935834:-	-0.0880467	0.036963
AT2G32690	RI:Chr2:13863634:13864049-13864356:13864723:-	0.0547065	0.0324381
AT2G32690	RI:Chr2:13863634:13864028-13864311:13864723:-	0.174444	0.00342515
AT2G32690	RI:Chr2:13863634:13864025-13864311:13864723:-	-0.255795	0
AT2G32690	RI:Chr2:13863634:13864010-13864311:13864723:-	-0.0722509	0.0191808
AT2G32690	RI:Chr2:13863634:13863989-13864311:13864723:-	-0.0766006	0.0188383
AT2G32640	RI:Chr2:13848609:13848676-13848757:13848885:-	-0.0976128	0.0254745
AT2G31890	RI:Chr2:13556500:13556890-13557058:13557168:-	0.0358519	0.041958
AT2G31750	RI:Chr2:13499145:13499866-13500123:13500228:+	0.0966454	0.00499501
AT2G30970	RI:Chr2:13178833:13178905-13178978:13179203:+	-0.0662305	0.027972
AT2G30620	RI:Chr2:13045647:13046318-13046438:13046663:+	0.0214764	0.0214785
AT2G30600	RI:Chr2:13039259:13039283-13039382:13039543:+	-0.0954809	0.0142358
AT2G30520	RI:Chr2:13005350:13005419-13005503:13005746:-	-0.0551545	0.014985
AT2G29760	RI:Chr2:12712879:12715119-12715356:12715852:+	0.15165	0.0324675
AT2G29340	RI:Chr2:12598115:12598306-12598869:12599299:+	0.140296	0.02997
AT2G29290_and_AT2G29280	RI:Chr2:12587297:12587403-12587493:12588174:+	-0.0586704	0.026973
AT2G29290_and_AT2G29280	RI:Chr2:12585856:12585953-12586042:12586562:+	-0.0607355	0.026973
AT2G28630	RI:Chr2:12274468:12274760-12275672:12277417:-	0.0723553	0.0264735
AT2G28470	RI:Chr2:12173259:12173298-12173403:12173991:-	-0.116026	0.023976
AT2G28470	RI:Chr2:12172982:12173298-12173403:12173991:-	-0.0321997	0.041292
AT2G28470	RI:Chr2:12172982:12173151-12173259:12173298:-	-0.0669112	0.023976
AT2G27970	RI:Chr2:11913060:11913148-11913261:11913297:-	-0.028193	0.033966
AT2G27950	RI:Chr2:11902347:11903186-11903288:11903454:-	-0.116755	0.01998
AT2G27710	RI:Chr2:11816634:11816840-11816929:11817016:+	-0.0528161	0.00599401
AT2G27710	RI:Chr2:11816634:11816840-11816926:11817016:+	-0.0133582	0.044955
AT2G27400	RI:Chr2:11721539:11721728-11722301:11722468:-	-0.11673	0.002997
AT2G26580	RI:Chr2:11306668:11306746-11306880:11307010:-	-0.104159	0.012987
AT2G26550_and_AT2G26547	RI:Chr2:11291531:11291676-11291761:11291868:-	-0.0726255	0.0374625
AT2G25670	RI:Chr2:10930299:10930719-10930828:10931090:-	-0.247797	0
AT2G25670	RI:Chr2:10930299:10930635-10930828:10931090:-	-0.0397358	0.027972
AT2G24590	RI:Chr2:10450824:10451067-10451180:10451184:+	-0.149504	0.002997
AT2G24590	RI:Chr2:10450824:10451067-10451170:10451184:+	-0.0385588	0.028971
AT2G24280	RI:Chr2:10332483:10333636-10334235:10334981:+	-0.103119	0.024975
AT2G24270	RI:Chr2:10326918:10327134-10327330:10327438:-	0.0746099	0.041958
AT2G24200	RI:Chr2:10289400:10289489-10289581:10289685:-	-0.0563301	0.00549451
AT2G24150	RI:Chr2:10266924:10267022-10267110:10267607:-	-0.0722025	0.0224775
AT2G23950	RI:Chr2:10186891:10187569-10187643:10188022:-	-0.0851997	0.0494506
AT1G28200	RI:Chr1:9849844:9850132-9850385:9850574:-	0.1223	0.00499501
AT1G28060	RI:Chr1:9779757:9779825-9779905:9780038:+	-0.279651	0.002997
AT1G27970	RI:Chr1:9747713:9747771-9748267:9748467:+	0.0574937	0.0104895
AT1G27720	RI:Chr1:9647149:9647215-9647335:9647376:-	0.838821	0.015984
AT1G01220	RI:Chr1:92270:92501-92569:92933:+	-0.161068	0.027972
AT1G25682	RI:Chr1:9002285:9002348-9002381:9002885:-	0.0716234	0.037962
AT1G25550	RI:Chr1:8977523:8977599-8977685:8978369:+	-0.0714751	0.0499501
AT1G25380	RI:Chr1:8905444:8905983-8906074:8906230:+	0.129391	0.00899101
AT1G25230	RI:Chr1:8841870:8842026-8842095:8842445:-	-0.0490258	0.036963
AT1G25175	RI:Chr1:8827570:8827623-8828298:8828544:+	0.0479115	0.033966
AT1G25098	RI:Chr1:8813192:8813245-8813920:8814739:+	0.0348732	0.0157343
AT1G25098	RI:Chr1:8812811:8813084-8813192:8814739:+	-0.0816934	0.0157343
AT1G24825_and_AT1G24880_and_AT1G24851_and_AT1G24879	RI:Chr1:8776286:8776339-8777014:8777260:+	0.0733446	0.023976
AT1G24706	RI:Chr1:8741836:8742063-8742151:8742344:+	0.138259	0.03663
AT1G24706	RI:Chr1:8741836:8741900-8742151:8742344:+	-0.182578	0.03663
AT1G24020	RI:Chr1:8501272:8501480-8501899:8502065:-	-0.0160836	0.0384615
AT1G23860	RI:Chr1:8427257:8427702-8427811:8428097:-	-0.221949	0.0124875
AT1G23460	RI:Chr1:8326747:8326881-8327416:8327633:+	-0.15786	0.00799201
AT1G23040	RI:Chr1:8164782:8165501-8166461:8166716:+	0.270978	0.0142358
AT1G22430	RI:Chr1:7921033:7921128-7921232:7921386:+	-0.597467	0.017982
AT1G22430	RI:Chr1:7921033:7921128-7921225:7921386:+	-0.0543523	0.0411018
AT1G22430	RI:Chr1:7920828:7921128-7921225:7921386:+	-0.283593	0.017982
AT1G22430	RI:Chr1:7920828:7920892-7921033:7921386:+	0.197494	0.0395604
AT1G22430	RI:Chr1:7920828:7920892-7921033:7921128:+	0.0549311	0.0395604
AT1G22430	RI:Chr1:7920423:7920498-7920828:7921386:+	0.227891	0.021978
AT1G22430	RI:Chr1:7919706:7919749-7919832:7920034:+	-0.0371894	0.0411018
AT1G21770	RI:Chr1:7651646:7651926-7651998:7652288:-	-0.0128552	0.0434565
AT1G21600	RI:Chr1:7570845:7571021-7571396:7571630:-	0.0539412	0.00499501
AT1G21580_and_AT1G21570	RI:Chr1:7557140:7558578-7558644:7559031:-	-0.544847	0.043956
AT1G20920	RI:Chr1:7289000:7289014-7289386:7289943:+	0.198515	0.038961
AT1G20100	RI:Chr1:6969909:6970179-6970619:6971036:-	-0.0780843	0.016983
AT1G20020	RI:Chr1:6942625:6942955-6943228:6943483:+	-0.0104303	0.026973
AT1G19835	RI:Chr1:6860098:6860198-6860384:6860563:-	0.0977878	0.023976
AT1G19720	RI:Chr1:6819564:6819576-6819716:6819818:-	0.233461	0.000499501
AT1G19430	RI:Chr1:6726685:6727738-6727863:6728072:-	-0.305631	0.013986
AT1G19000	RI:Chr1:6560491:6561142-6561321:6561682:-	0.0865674	0.00899101
AT1G18610	RI:Chr1:6408706:6408845-6408967:6409532:+	-0.257076	0.023976
AT1G18150	RI:Chr1:6247316:6247591-6247666:6247830:-	-0.247036	0.025974
AT1G18150	RI:Chr1:6247316:6247588-6247666:6247830:-	-0.0894993	0.026973
AT1G17780	RI:Chr1:6123603:6123672-6124069:6124157:+	0.143262	0.025974
AT1G17780	RI:Chr1:6123603:6123672-6124066:6124157:+	-0.13448	0.025974
AT1G17730	RI:Chr1:6099037:6099534-6099867:6100397:+	-0.0488196	0.045954
AT1G17530	RI:Chr1:6027487:6028270-6028907:6029115:+	-0.0999184	0.0134865
AT1G02680	RI:Chr1:581815:581954-582396:582412:+	-0.202046	0.00899101
AT1G16880	RI:Chr1:5775150:5775209-5775540:5775595:+	-0.0137179	0.031968
AT1G15215	RI:Chr1:5239531:5239650-5239726:5240051:+	-0.20203	0.0224775
AT1G14685	RI:Chr1:5042323:5042557-5043077:5044074:+	-0.0781984	0.0464535
AT1G13650	RI:Chr1:4681883:4681946-4682066:4682382:-	-0.0769899	0.032967
AT1G01080	RI:Chr1:44970:45559-45646:45954:-	-0.102445	0.013986
AT1G13110	RI:Chr1:4467094:4468174-4468246:4469033:+	-0.0321256	0.0364635
AT1G02160	RI:Chr1:411177:411253-411336:411632:+	-0.0493346	0.00999001
AT1G02100	RI:Chr1:392374:392495-392576:392816:+	-0.117437	0.044955
AT1G11090	RI:Chr1:3702608:3703623-3703748:3703779:+	0.141101	0.00799201
AT1G10910	RI:Chr1:3643454:3643582-3643732:3644202:+	0.100648	0.047952
AT1G10760	RI:Chr1:3590425:3590543-3590710:3590799:-	-0.0548177	0.021978
AT1G10740	RI:Chr1:3567905:3567965-3568324:3568547:-	0.197548	0.00499501
AT1G10740	RI:Chr1:3567905:3567965-3568316:3568547:-	-0.114251	0.00499501
AT1G10030	RI:Chr1:3273758:3273795-3273881:3274086:+	-0.107608	0.00949051
AT1G09995	RI:Chr1:3262222:3262908-3263351:3263642:-	-0.54136	0.014652
AT1G09995	RI:Chr1:3262222:3262455-3262635:3262908:-	0.525365	0.014652
AT1G09995	RI:Chr1:3262222:3262452-3262635:3262908:-	0.375124	0.014652
AT1G80940	RI:Chr1:30411349:30411603-30411749:30412289:+	0.175883	0.041958
AT1G80940	RI:Chr1:30410585:30411073-30411349:30411603:+	0.370805	0.041958
AT1G80860	RI:Chr1:30388032:30388302-30388379:30388681:-	-0.0901968	0.0344655
AT1G80790_and_AT1G80800	RI:Chr1:30359649:30359697-30359871:30359896:+	-0.0384739	0.048951
AT1G80650	RI:Chr1:30315234:30315357-30315441:30315885:+	-0.16434	0.00699301
AT1G80000	RI:Chr1:30092807:30093078-30093161:30093661:+	-0.102897	0.0437063
AT1G80000	RI:Chr1:30092807:30092950-30093161:30093661:+	-0.081811	0.0437063
AT1G79930	RI:Chr1:30065898:30066368-30066819:30067121:-	-0.0573403	0.02997
AT1G79880	RI:Chr1:30047900:30048049-30048125:30048203:-	0.136462	0.0454545
AT1G79850	RI:Chr1:30041111:30041220-30041447:30041979:-	0.0770203	0.00449551
AT1G79710	RI:Chr1:29996398:29997010-29997142:29997201:+	0.541931	0.010989
AT1G79710	RI:Chr1:29996398:29996683-29996829:29997201:+	0.321683	0.020979
AT1G79110	RI:Chr1:29759490:29759922-29760008:29760789:+	-0.156909	0.031968
AT1G79090	RI:Chr1:29752864:29753004-29753083:29753330:-	-0.0965736	0.00999001
AT1G79090	RI:Chr1:29749101:29749366-29749457:29751586:-	-0.158441	0.002997
AT1G78995	RI:Chr1:29715576:29715620-29715703:29716255:-	-0.0353828	0.046953
AT1G78995	RI:Chr1:29715072:29715490-29715576:29715620:-	-0.0305629	0.046953
AT1G09160	RI:Chr1:2952597:2953074-2953163:2953418:-	-0.0896793	0.011988
AT1G78270	RI:Chr1:29450563:29451643-29451707:29452417:-	-0.113335	0.0344655
AT1G77490	RI:Chr1:29119867:29120014-29120633:29121093:+	0.0437684	0.043956
AT1G77290	RI:Chr1:29038375:29038543-29038877:29039125:+	-0.120713	0.027972
AT1G77090	RI:Chr1:28961091:28961202-28961287:28961394:-	-0.195908	0.031968
AT1G76180	RI:Chr1:28586663:28586726-28586893:28587321:-	0.038923	0.00799201
AT1G75860	RI:Chr1:28484844:28485162-28485663:28486077:-	-0.0751379	0.025974
AT1G75460	RI:Chr1:28327609:28328842-28329265:28329801:+	0.0459368	0.00899101
AT1G75380	RI:Chr1:28281195:28281377-28281543:28281708:-	0.0595493	0.011988
AT1G75350	RI:Chr1:28271979:28272004-28272130:28272231:+	-0.00888858	0.016983
AT1G74910	RI:Chr1:28138396:28138591-28138719:28138971:-	-0.0357472	0.047952
AT1G74520	RI:Chr1:28008824:28008850-28009095:28009451:-	-0.391902	0.0254745
AT1G73930	RI:Chr1:27796018:27797680-27797864:27798007:-	-0.200685	0.002997
AT1G73090	RI:Chr1:27488217:27488381-27488621:27488816:+	-0.0737171	0.042957
AT1G08610	RI:Chr1:2733657:2735634-2735716:2735819:-	-0.111663	0.02997
AT1G71410	RI:Chr1:26912726:26912748-26912878:26913961:-	0.132587	0.00899101
AT1G70770	RI:Chr1:26687798:26688251-26688581:26688903:-	0.039553	0.028971
AT1G70620	RI:Chr1:26627196:26627540-26627842:26628053:+	0.152136	0.021978
AT1G70320	RI:Chr1:26492793:26497083-26497415:26500505:-	-0.0570665	0.0304695
AT1G70090	RI:Chr1:26400694:26402108-26402507:26402815:+	0.0845398	0.00799201
AT1G70000	RI:Chr1:26362979:26363210-26363309:26363961:-	-0.26221	0.00549451
AT1G69740	RI:Chr1:26231620:26231936-26232051:26232107:+	-0.0994566	0.0164835
AT1G68190	RI:Chr1:25558794:25559291-25559369:25559791:+	-0.121179	0.035964
AT1G08110	RI:Chr1:2535251:2535385-2535570:2535585:+	-0.0474954	0.038961
AT1G66980	RI:Chr1:25000097:25000381-25000469:25000507:-	-0.154077	0.00899101
AT1G65930	RI:Chr1:24541780:24541878-24542619:24542712:+	0.0278702	0.033966
AT1G07820	RI:Chr1:2421216:2421783-2421903:2421947:-	-0.0276509	0.017982
AT1G65070	RI:Chr1:24173556:24174017-24174093:24174617:-	-0.127328	0.0134865
AT1G07728	RI:Chr1:2395451:2396434-2396529:2397345:+	-0.198195	0.00799201
AT1G64430	RI:Chr1:23936274:23936363-23936695:23936867:+	-0.0540987	0.042957
AT1G63130	RI:Chr1:23412518:23414779-23414907:23415155:+	-0.162657	0.0104895
AT1G63100	RI:Chr1:23399112:23400868-23400944:23402176:-	-0.198123	0.0034965
AT1G62850	RI:Chr1:23271703:23272318-23272582:23272701:-	0.129279	0.011988
AT1G62630	RI:Chr1:23185710:23185818-23185893:23189365:+	-0.195221	0.00949051
AT1G61520	RI:Chr1:22699715:22699819-22700126:22700295:+	-0.0463328	0.011988
AT1G61010	RI:Chr1:22474267:22474547-22474630:22476597:-	-0.300851	0.023976
AT1G60850	RI:Chr1:22400021:22400178-22400285:22400413:-	-0.28695	0.00599401
AT1G60850	RI:Chr1:22400021:22400167-22400285:22400413:-	-0.169961	0.00599401
AT1G60270	RI:Chr1:22223998:22224061-22224129:22224409:-	-0.309177	0.01998
AT1G60270	RI:Chr1:22223998:22224054-22224129:22224409:-	-0.368076	0.01998
AT1G59990	RI:Chr1:22090226:22090418-22090492:22090543:-	-0.0783298	0.015984
AT1G58807	RI:Chr1:21781764:21783289-21783378:21784581:+	-0.0828855	0.017982
AT1G06960	RI:Chr1:2137067:2137146-2137264:2137838:+	0.182285	0.00449551
AT1G06960	RI:Chr1:2137067:2137143-2137264:2137838:+	0.216058	0.0224775
AT1G57610	RI:Chr1:21338044:21338480-21338627:21339034:-	-0.0982714	0.044955
AT1G57600	RI:Chr1:21330017:21330289-21330367:21330779:-	0.277832	0.020979
AT1G56280	RI:Chr1:21072805:21073224-21073306:21073477:-	-0.0323904	0.02997
AT1G56220	RI:Chr1:21043704:21043889-21044357:21044998:+	-0.031352	0.0397103
AT1G56220	RI:Chr1:21043704:21043889-21044348:21044998:+	-0.0364848	0.0397103
AT1G01550	RI:Chr1:199527:199763-199890:199959:+	-0.0274559	0.028638
AT1G53440	RI:Chr1:19947872:19947943-19948011:19948082:+	-0.129662	0.015984
AT1G53025	RI:Chr1:19756445:19756833-19757076:19757386:-	0.210687	0.03996
AT1G52730	RI:Chr1:19642452:19642668-19642854:19642983:+	-0.0823854	0.014985
AT1G06390	RI:Chr1:1950331:1950455-1950602:1950860:+	0.0668111	0.0254745
AT1G06265	RI:Chr1:1917115:1917221-1917302:1917661:-	-0.30051	0.0134865
AT1G06230	RI:Chr1:1906963:1907169-1907281:1909722:+	-0.155574	0.0262238
AT1G06230	RI:Chr1:1906963:1907169-1907276:1909722:+	-0.11968	0.0262238
AT1G06040	RI:Chr1:1828244:1828904-1828987:1829307:-	-0.132468	0.0134865
AT1G06040	RI:Chr1:1828244:1828255-1828554:1828904:-	0.330413	0.00599401
AT1G49300	RI:Chr1:18236902:18237015-18237288:18237543:+	0.0700613	0.00649351
AT1G48760	RI:Chr1:18035967:18036117-18036155:18039405:-	-0.341037	0.002997
AT1G48210	RI:Chr1:17801661:17801943-17802052:17802382:+	0.210291	0.0314685
AT1G48030	RI:Chr1:17718869:17719173-17719377:17719577:-	-0.174544	0.0357143
AT1G48030	RI:Chr1:17716893:17717320-17717421:17718682:-	-0.0280772	0.0453297
AT1G44910	RI:Chr1:16982318:16982632-16982708:16982965:+	-0.180713	0.0174825
AT1G44750	RI:Chr1:16893565:16895327-16895873:16896080:+	1	0
AT1G44750	RI:Chr1:16893565:16893999-16894072:16895327:+	-0.911204	0.041958
AT1G43890	RI:Chr1:16648279:16648524-16648643:16648648:+	0.0779695	0.031968
AT1G36390	RI:Chr1:13701401:13701639-13701799:13701993:-	0.0808412	0.0112388
AT1G36390	RI:Chr1:13701401:13701603-13701799:13701993:-	0.0951602	0.0112388
AT1G36310	RI:Chr1:13669425:13669542-13669625:13670758:+	-0.203488	0.000999001
AT1G36070	RI:Chr1:13466683:13466983-13467158:13467577:-	0.284934	0.023976
AT1G34750	RI:Chr1:12737689:12737772-12737930:12738196:-	-0.806102	0.014985
AT1G34340	RI:Chr1:12531271:12531360-12531434:12531495:+	-0.239122	0.03996
AT1G32330	RI:Chr1:11656964:11657277-11657370:11658526:-	-0.172578	0.032967
AT1G32230	RI:Chr1:11615832:11616575-11616716:11617534:+	0.267724	0.00949051
AT1G32230	RI:Chr1:11615832:11616502-11616716:11617534:+	0.192399	0.00949051
AT1G32230	RI:Chr1:11614659:11614906-11615232:11615311:+	-0.270228	0.00949051
AT1G32200	RI:Chr1:11601671:11602114-11602209:11602357:-	-0.0411861	0.023976
AT1G31780	RI:Chr1:11394113:11394602-11394740:11394748:+	0.18175	0.0014985
AT5G25280	A5:Chr5:8775067-8775165:8775044-8775165:+	-0.167165	0.0164835
AT5G22800	A5:Chr5:7619631-7619877:7619631-7620114:-	0.12542	0.01998
AT5G17240	A5:Chr5:5667499-5667590:5667446-5667590:+	0.186102	0.0254745
AT5G11090	A5:Chr5:3526010-3526112:3525987-3526112:+	-0.1228	0.028971
AT5G10070	A5:Chr5:3149886-3149983:3149886-3149987:-	-0.0814237	0.041958
AT5G10070	A5:Chr5:3148808-3148901:3148808-3148907:-	0.0582525	0.044955
AT5G64180	A5:Chr5:25678298-25678407:25678231-25678407:+	0.230363	0.00599401
AT5G07800	A5:Chr5:2488178-2488254:2488178-2488293:-	0.114189	0.0484515
AT5G07790	A5:Chr5:2483638-2484053:2483286-2484053:+	0.408494	0.0324675
AT5G07790	A5:Chr5:2483340-2484053:2483286-2484053:+	0.529516	0.03996
AT5G56500	A5:Chr5:22873908-22874045:22873871-22874045:+	-0.0558099	0.0474525
AT5G53850	A5:Chr5:21863700-21863802:21863700-21864089:-	0.142667	0.017982
AT5G53300	A5:Chr5:21632046-21632567:21632046-21632607:-	0.0778981	0.011988
AT5G53300	A5:Chr5:21632046-21632558:21632046-21632607:-	0.0899456	0.011988
AT5G53300	A5:Chr5:21632046-21632558:21632046-21632567:-	0.0270451	0.041292
AT5G52100	A5:Chr5:21171027-21171158:21171016-21171158:+	-0.0418409	0.033966
AT5G50565	A5:Chr5:20580565-20580856:20580493-20580856:+	0.140144	0.0174825
AT5G06270	A5:Chr5:1912515-1912673:1912072-1912673:+	0.14214	0.0014985
AT5G46420	A5:Chr5:18831298-18831395:18831293-18831395:+	-0.0231001	0.027972
AT5G46390	A5:Chr5:18818516-18818592:18818500-18818592:+	0.162994	0.015984
AT5G41520	A5:Chr5:16608465-16609199:16608465-16609221:-	0.0751745	0.015984
AT5G05550	A5:Chr5:1639357-1639454:1639357-1639824:-	0.151997	0.0337163
AT5G40500	A5:Chr5:16228049-16228120:16228022-16228120:+	0.100777	0.00599401
AT4G17560	A5:Chr4:9781281-9781644:9781249-9781644:+	-0.0220784	0.035964
AT4G17150	A5:Chr4:9638824-9638926:9638820-9638926:+	0.0806791	0.0499501
AT4G13495_and_AT4G13493_and_AT4G13494	A5:Chr4:7843302-7843376:7843248-7843376:+	0.0317998	0.038961
AT4G12560	A5:Chr4:7443376-7443524:7443193-7443524:+	0.0885598	0.0194805
AT4G12000	A5:Chr4:7192790-7193477:7192790-7193483:-	0.333333	0.025974
AT4G11830	A5:Chr4:7118315-7118727:7118315-7120374:-	-0.104466	0.047952
AT4G08180	A5:Chr4:5173716-5173796:5173708-5173796:+	-0.239736	0.017982
AT4G00810	A5:Chr4:346962-347083:346962-347169:-	-0.0163888	0.047952
AT4G40050	A5:Chr4:18561884-18561989:18561884-18561993:-	0.0681875	0.042957
AT4G39260	A5:Chr4:18274185-18274267:18274185-18274315:-	0.328654	0.026973
AT4G38930	A5:Chr4:18151113-18151189:18151101-18151189:+	0.0878921	0.02997
AT4G38510	A5:Chr4:18014796-18014903:18014796-18014960:-	-0.149854	0.0174825
AT4G38510	A5:Chr4:18014796-18014884:18014796-18014960:-	-0.0885343	0.0454545
AT4G38160	A5:Chr4:17903676-17903754:17903564-17903754:+	-0.0659157	0.020979
AT4G34265	A5:Chr4:16402780-16403455:16402735-16403455:+	-0.061807	0.047952
AT4G28860	A5:Chr4:14249444-14249562:14249436-14249562:+	-0.226803	0.044289
AT4G28860	A5:Chr4:14249444-14249562:14249353-14249562:+	-0.373083	0.044289
AT4G27710	A5:Chr4:13829918-13829989:13829871-13829989:+	0.0476436	0.0204795
AT4G26300	A5:Chr4:13312270-13312648:13312270-13313020:-	0.17181	0.00899101
AT4G26300	A5:Chr4:13312266-13312648:13312266-13313020:-	-0.175237	0.00224775
AT4G26300	A5:Chr4:13312266-13312444:13312266-13313020:-	-0.329379	0.00224775
AT4G23910	A5:Chr4:12426729-12427055:12426711-12427055:+	0.0699633	0.035964
AT4G20440	A5:Chr4:11022359-11022641:11022359-11022839:-	-0.158442	0.0164835
AT4G20440	A5:Chr4:11022359-11022565:11022359-11022839:-	-0.115258	0.0164835
AT4G20440	A5:Chr4:11022359-11022565:11022359-11022641:-	-0.0991304	0.0164835
AT4G19645	A5:Chr4:10691395-10691487:10691395-10691697:-	0.344942	0.0474525
AT3G26085_and_AT3G26090	A5:Chr3:9530915-9531002:9530911-9531002:+	0.0656992	0.031968
AT3G24170	A5:Chr3:8734142-8734318:8734142-8734533:-	0.0497191	0.041958
AT3G24170	A5:Chr3:8734142-8734242:8734142-8734318:-	-0.0517793	0.041958
AT3G21110	A5:Chr3:7405297-7405407:7405297-7405417:-	0.109142	0.047952
AT3G01150	A5:Chr3:53958-54129:53911-54129:+	-0.0832932	0.026973
AT3G15520	A5:Chr3:5250457-5250575:5250457-5250580:-	-0.0476102	0.025974
AT3G13120	A5:Chr3:4220100-4220273:4220100-4220289:-	-0.0133324	0.0274725
AT3G09670	A5:Chr3:2966520-2966616:2966513-2966616:+	-0.110192	0.0364635
AT3G07565	A5:Chr3:2415381-2415553:2415354-2415553:+	-0.150682	0.011988
AT3G59640	A5:Chr3:22028878-22029059:22028834-22029059:+	-0.0895642	0.0344655
AT3G55560	A5:Chr3:20606066-20606244:20606066-20606500:-	-0.0860291	0.0294705
AT3G54050	A5:Chr3:20018562-20018792:20018532-20018792:+	0.0462812	0.022977
AT3G52150	A5:Chr3:19343163-19343245:19343138-19343245:+	0.223671	0.00899101
AT3G51880	A5:Chr3:19248985-19249087:19248985-19249094:-	0.079896	0.0474525
AT3G51880	A5:Chr3:19247333-19247436:19247333-19247457:-	-0.0219899	0.0474525
AT3G50670	A5:Chr3:18827439-18827553:18827439-18828349:-	0.192387	0.00599401
AT3G05870	A5:Chr3:1755052-1755592:1755025-1755592:+	-0.202919	0.0262238
AT3G43540	A5:Chr3:15432203-15432333:15432198-15432333:+	0.0264181	0.0464535
AT3G27906	A5:Chr3:10354244-10355208:10354244-10355797:-	-0.187855	0.023976
AT3G01310	A5:Chr3:101356-101514:101356-101532:-	-0.12666	0.0244755
AT2G20860	A5:Chr2:8981252-8981413:8981038-8981413:+	0.100973	0.014985
AT2G16365	A5:Chr2:7074602-7074895:7074446-7074895:+	0.102074	0.0254745
AT2G48070	A5:Chr2:19663864-19664218:19663838-19664218:+	0.163076	0.00749251
AT2G45320	A5:Chr2:18684951-18685125:18684951-18685153:-	0.145317	0.0354645
AT2G43530	A5:Chr2:18070170-18070333:18070120-18070333:+	0.0448411	0.0292208
AT2G39730	A5:Chr2:16571066-16571180:16571066-16571191:-	-0.0488633	0.02997
AT2G39725	A5:Chr2:16569583-16570063:16569515-16570063:+	-0.147503	0.0104895
AT2G39470	A5:Chr2:16476558-16476644:16476534-16476644:+	-0.0412545	0.0468531
AT2G04690	A5:Chr2:1646066-1646155:1646031-1646155:+	-0.0666233	0.042624
AT2G38810	A5:Chr2:16220681-16220826:16220681-16220910:-	-0.0865378	0.015984
AT2G38330	A5:Chr2:16065943-16066025:16065926-16066025:+	0.116399	0.011988
AT2G36060	A5:Chr2:15143351-15143475:15143351-15143478:-	0.0677502	0.010989
AT2G34900	A5:Chr2:14725183-14725545:14725183-14725584:-	-0.0878344	0.015984
AT2G33800	A5:Chr2:14301174-14301691:14301174-14301712:-	0.00810159	0.0384615
AT2G32690	A5:Chr2:13864028-13864311:13864028-13864323:-	-0.404533	0.00479521
AT2G32690	A5:Chr2:13864025-13864311:13864025-13864368:-	0.436252	0
AT2G30600	A5:Chr2:13037284-13037382:13036915-13037382:+	-0.0975309	0.0242535
AT2G30600	A5:Chr2:13037249-13037382:13037114-13037382:+	0.0663433	0.0242535
AT2G30600	A5:Chr2:13037249-13037382:13037109-13037382:+	-0.0601675	0.0398601
AT2G30600	A5:Chr2:13037249-13037382:13036915-13037382:+	-0.189978	0.012654
AT2G30600	A5:Chr2:13037114-13037382:13037109-13037382:+	-0.119435	0.0132867
AT2G30600	A5:Chr2:13037114-13037382:13036915-13037382:+	-0.250528	0.00949051
AT2G30600	A5:Chr2:13037109-13037382:13036915-13037382:+	-0.12676	0.0132867
AT2G29340	A5:Chr2:12598311-12598869:12598300-12598869:+	-0.126957	0.02997
AT2G29340	A5:Chr2:12598306-12598869:12598300-12598869:+	-0.152921	0.0224775
AT2G28930	A5:Chr2:12424602-12425033:12424593-12425033:+	-0.0796344	0.0434565
AT2G27385	A5:Chr2:11716314-11716546:11716314-11716552:-	0.031345	0.00999001
AT2G26770	A5:Chr2:11407748-11407823:11407748-11407857:-	0.152558	0.026973
AT1G26911	A5:Chr1:9324031-9324123:9324010-9324123:+	-0.121121	0.044955
AT1G26850	A5:Chr1:9303439-9303845:9303439-9303909:-	-0.0483101	0.00599401
AT1G25175	A5:Chr1:8828544-8829112:8827623-8829112:+	0.131818	0.015984
AT1G24825_and_AT1G24880_and_AT1G24851_and_AT1G24879	A5:Chr1:8777260-8777828:8776339-8777828:+	0.053254	0.023976
AT1G24793	A5:Chr1:8768836-8768903:8768832-8768903:+	0.130117	0.020979
AT1G24706	A5:Chr1:8742063-8742151:8741900-8742151:+	-0.292075	0.032967
AT1G24460	A5:Chr1:8670819-8670834:8670729-8670834:+	-0.449786	0.001998
AT1G03310	A5:Chr1:813604-813929:813581-813929:+	-0.109772	0.0024975
AT1G20920	A5:Chr1:7289309-7289386:7289014-7289386:+	0.215804	0.038961
AT1G17110	A5:Chr1:5848119-5848200:5848119-5848212:-	0.131966	0.010989
AT1G15410	A5:Chr1:5298386-5298573:5298339-5298573:+	-0.228195	0.002997
AT1G11750	A5:Chr1:3969382-3969488:3969300-3969488:+	-0.0164137	0.032967
AT1G10740	A5:Chr1:3567965-3568316:3567965-3568324:-	0.333333	0.00499501
AT1G78800	A5:Chr1:29626619-29626729:29626619-29626734:-	-0.10914	0.041958
AT1G72740	A5:Chr1:27380901-27381147:27380901-27381165:-	-0.162258	0.013986
AT1G71260	A5:Chr1:26863093-26863168:26863093-26863174:-	0.0244248	0.0484515
AT1G69740	A5:Chr1:26232107-26232193:26231936-26232193:+	-0.0235339	0.0307193
AT1G68310	A5:Chr1:25599669-25599801:25599530-25599801:+	-0.0384785	0.0334665
AT1G08110	A5:Chr1:2535585-2535675:2535385-2535675:+	0.054839	0.0382118
AT1G61040	A5:Chr1:22483597-22483765:22483354-22483765:+	-0.198522	0.011988
AT1G61010	A5:Chr1:22474547-22474638:22474547-22474930:-	-0.173815	0.0284715
AT1G61010	A5:Chr1:22474547-22474630:22474547-22474930:-	0.148496	0.023976
AT1G61010	A5:Chr1:22474547-22474630:22474547-22474638:-	0.209604	0.023976
AT1G56350	A5:Chr1:21096114-21096263:21096080-21096263:+	0.141651	0.032967
AT1G54350	A5:Chr1:20288541-20288979:20288396-20288979:+	0.0748841	0.015984
AT1G01550	A5:Chr1:199959-200511:199763-200511:+	0.180586	0.028638
AT1G53250	A5:Chr1:19858187-19858311:19858177-19858311:+	0.136086	0.00999001
AT1G52360	A5:Chr1:19505447-19505699:19505427-19505699:+	0.0792112	0.0402098
AT1G52360	A5:Chr1:19505427-19505699:19505365-19505699:+	-0.294772	0.034965
AT1G49500	A5:Chr1:18320671-18321415:18320671-18321989:-	0.0472375	0.00999001
AT1G48315	A5:Chr1:17854276-17854612:17854254-17854612:+	-0.192958	0.0414585
AT1G43850	A5:Chr1:16617492-16617612:16617231-16617612:+	-0.115099	0.0224775
AT1G34750	A5:Chr1:12737772-12737870:12737772-12737930:-	-0.459312	0.00749251
AT1G34010	A5:Chr1:12360900-12361091:12360900-12361113:-	-0.113635	0.017982
AT5G26610	A3:Chr5:9375230-9375406:9375230-9375438:+	-0.127907	0.026973
AT5G26610	A3:Chr5:9375230-9375406:9375230-9375430:+	-0.181929	0.0494506
AT5G26740	A3:Chr5:9292142-9292222:9292142-9292282:+	0.099936	0.0434565
AT5G26742	A3:Chr5:9285618-9285695:9285615-9285695:-	0.0187823	0.020979
AT5G03440	A3:Chr5:857985-858295:857902-858295:-	-0.135235	0.02997
AT5G24155	A3:Chr5:8180231-8180549:8180198-8180549:-	-0.229712	0.035964
AT5G22210	A3:Chr5:7358883-7359534:7358883-7359549:+	0.0534732	0.0494506
AT5G02830	A3:Chr5:645998-646188:645993-646188:-	0.0402977	0.0364635
AT5G18150	A3:Chr5:6000106-6000194:6000103-6000194:-	0.0261659	0.036963
AT5G02520	A3:Chr5:562018-562110:562018-562113:+	-0.268565	0.036963
AT5G13890_and_AT5G13887	A3:Chr5:4479172-4479907:4479153-4479907:-	-0.351968	0.000999001
AT5G11720	A3:Chr5:3778967-3779039:3778967-3779047:+	-0.10329	0.00899101
AT5G10470	A3:Chr5:3292831-3292938:3292828-3292938:-	-0.0556724	0.026973
AT5G09995	A3:Chr5:3125369-3125445:3125366-3125445:-	0.19006	0.023976
AT5G09995	A3:Chr5:3125369-3125445:3125355-3125445:-	0.0683143	0.035964
AT5G09860	A3:Chr5:3069083-3069216:3069083-3069219:+	-0.0969538	0.00999001
AT5G66450	A3:Chr5:26535809-26536277:26535809-26536317:+	-0.19041	0.048951
AT5G66250	A3:Chr5:26468711-26469044:26468711-26469049:+	-0.179993	0.020979
AT5G64940	A3:Chr5:25953337-25953427:25953337-25953482:+	0.0542416	0.00549451
AT5G64816	A3:Chr5:25913063-25913433:25913063-25913457:+	0.0855045	0.035964
AT5G62300	A3:Chr5:25022249-25022356:25022246-25022356:-	0.00466621	0.0499501
AT5G61880	A3:Chr5:24850600-24850896:24850600-24850910:+	-0.0794753	0.048951
AT5G61740	A3:Chr5:24808555-24808642:24808555-24808744:+	-1	0
AT5G57590	A3:Chr5:23321077-23321208:23321067-23321208:-	-0.133218	0.021978
AT5G55790	A3:Chr5:22579155-22579236:22579137-22579236:-	0.102812	0.035964
AT5G54090	A3:Chr5:21951088-21951264:21951080-21951264:-	-0.182779	0.027972
AT5G52580	A3:Chr5:21338598-21338670:21338598-21338688:+	0.0899728	0.0344655
AT5G48620	A3:Chr5:19716609-19716990:19716609-19716997:+	-0.152798	0.0137363
AT5G46430	A3:Chr5:18833301-18833415:18833301-18833419:+	0.0180124	0.023976
AT5G39940	A3:Chr5:15990354-15990473:15990354-15990635:+	0.542024	0.0262238
AT5G39940	A3:Chr5:15990354-15990460:15990354-15990635:+	0.121396	0.0262238
AT5G35840	A3:Chr5:14010065-14010167:14010065-14010203:+	0.141864	0.0034965
AT5G28020	A3:Chr5:10028185-10028551:10028172-10028551:-	-0.114556	0.0281385
AT5G28020	A3:Chr5:10028179-10028551:10028172-10028551:-	-0.128489	0.0281385
AT4G17150	A3:Chr4:9639255-9639330:9639255-9639334:+	-0.12742	0.0274725
AT4G14360	A3:Chr4:8270320-8270864:8270315-8270864:-	0.044862	0.0264735
AT4G11570	A3:Chr4:7004412-7004668:7004412-7004686:+	0.0624309	0.0497503
AT4G11570	A3:Chr4:7004412-7004657:7004412-7004686:+	-0.0965408	0.0404595
AT4G11570	A3:Chr4:7004412-7004657:7004412-7004668:+	-0.155787	0.020979
AT4G00800	A3:Chr4:341337-341449:341260-341449:-	0.104199	0.047952
AT4G39300	A3:Chr4:18287229-18287804:18287229-18288137:+	-0.143753	0.003996
AT4G37445	A3:Chr4:17604797-17604888:17604778-17604888:-	0.170028	0.0254745
AT4G36690	A3:Chr4:17294603-17294704:17294430-17294704:-	-0.122246	0.00999001
AT4G36190	A3:Chr4:17125390-17125459:17125390-17125478:+	0.0701538	0.031968
AT4G34900	A3:Chr4:16626530-16626615:16626466-16626615:-	0.184177	0.034965
AT4G30720	A3:Chr4:14974367-14974448:14974357-14974448:-	-0.0459251	0.041958
AT4G26530	A3:Chr4:13391394-13391486:13391394-13391492:+	-0.123449	0.00449551
AT4G26300	A3:Chr4:13312270-13313020:13312266-13313020:-	-0.291692	0.00449551
AT4G25500	A3:Chr4:13025273-13025600:13025273-13026056:+	0.091815	0.0207792
AT4G22780	A3:Chr4:11971171-11971291:11971167-11971291:-	0.798335	0.000499501
AT4G21660	A3:Chr4:11508668-11508827:11508386-11508827:-	-0.0963614	0.0174825
AT4G18240	A3:Chr4:10084399-10084494:10084399-10084499:+	-0.0466231	0.037962
AT3G26060	A3:Chr3:9525010-9525489:9525010-9525492:+	-0.00564582	0.046953
AT3G19800	A3:Chr3:6876584-6876670:6876584-6876687:+	0.0296064	0.047952
AT3G17650	A3:Chr3:6035540-6035620:6035540-6035668:+	0.0839516	0.045954
AT3G17609	A3:Chr3:6024034-6024108:6024034-6024153:+	0.182822	0.017982
AT3G16520	A3:Chr3:5618851-5619408:5618826-5619408:-	0.310625	0.0014985
AT3G15520	A3:Chr3:5252112-5252259:5252107-5252259:-	-0.0312065	0.0344655
AT3G15395	A3:Chr3:5200757-5200970:5200757-5200994:+	-0.156862	0.038961
AT3G02280	A3:Chr3:453510-453589:453510-453609:+	0.177445	0.044955
AT3G12990	A3:Chr3:4156206-4156328:4156206-4156331:+	-0.120072	0.034965
AT3G12915	A3:Chr3:4111849-4112576:4111849-4112611:+	-0.180293	0.0384615
AT3G07890	A3:Chr3:2518907-2519000:2518904-2519000:-	0.131989	0.031968
AT3G07770	A3:Chr3:2479064-2479544:2479064-2479549:+	-0.0708405	0.0284715
AT3G07565	A3:Chr3:2414825-2415061:2414825-2415064:+	-0.0663501	0.0442058
AT3G63400	A3:Chr3:23412168-23412428:23412168-23412447:+	-0.190526	0.00449551
AT3G62840	A3:Chr3:23236114-23236488:23236111-23236488:-	-0.0217748	0.0214785
AT3G58490	A3:Chr3:21634136-21634221:21634136-21634225:+	0.0740325	0.028971
AT3G58490	A3:Chr3:21633447-21633558:21633447-21633572:+	-0.054875	0.028971
AT3G57020	A3:Chr3:21099488-21100020:21099446-21100020:-	0.0599667	0.0284715
AT3G53100	A3:Chr3:19685590-19685742:19685574-19685742:-	0.165551	0.00799201
AT3G52920	A3:Chr3:19625738-19625859:19625738-19625868:+	-0.0350471	0.0264735
AT3G52150	A3:Chr3:19343138-19343245:19343138-19343249:+	0.0689215	0.0292208
AT3G04500	A3:Chr3:1212735-1212834:1212566-1212834:-	0.097842	0.0187313
AT3G28660	A3:Chr3:10738709-10738824:10738681-10738824:-	-0.516499	0.0154845
AT2G23310	A3:Chr2:9918767-9918872:9918767-9918875:+	-0.0742767	0.013986
AT2G22490	A3:Chr2:9554417-9554505:9554414-9554505:-	-0.0646621	0.03996
AT2G18280	A3:Chr2:7946410-7946689:7946410-7946721:+	-0.0311704	0.0334665
AT2G16365	A3:Chr2:7076385-7077818:7076385-7077830:+	0.102074	0.0254745
AT2G11880	A3:Chr2:4799890-4800003:4799890-4800026:+	0.330165	0.0254745
AT2G05990	A3:Chr2:2322382-2322847:2322382-2322850:+	-0.0488222	0.010989
AT2G01470	A3:Chr2:213551-213639:213546-213639:-	-0.0613456	0.017982
AT2G48140	A3:Chr2:19686874-19687109:19686874-19687114:+	0.693212	0.0444555
AT2G48070	A3:Chr2:19663864-19664218:19663864-19664221:+	-0.0482714	0.0262238
AT2G46910	A3:Chr2:19272326-19272407:19272326-19272419:+	0.0812272	0.0227273
AT2G45150	A3:Chr2:18613746-18613938:18613746-18613965:+	-0.134664	0.0164835
AT2G45070	A3:Chr2:18587493-18588192:18587475-18588192:-	0.0418401	0.020979
AT2G45070	A3:Chr2:18587493-18588192:18587471-18588192:-	0.178444	0.00599401
AT2G42270	A3:Chr2:17610861-17610960:17610861-17610974:+	0.0924353	0.0354645
AT2G41680	A3:Chr2:17377588-17377930:17377565-17377930:-	0.0146145	0.025974
AT2G41500	A3:Chr2:17307284-17307367:17307265-17307367:-	0.241087	0.026973
AT2G41100	A3:Chr2:17137411-17137521:17137411-17137524:+	0.205251	0.0134865
AT2G40010	A3:Chr2:16710095-16710191:16710081-16710191:-	0.0977579	0.00949051
AT2G39805	A3:Chr2:16611401-16611589:16611398-16611589:-	-0.0930381	0.033966
AT2G39470	A3:Chr2:16476915-16477002:16476915-16477016:+	0.025357	0.0468531
AT2G37478_and_AT2G37480	A3:Chr2:15738899-15739250:15738899-15739253:+	-0.0266649	0.0394605
AT2G36230	A3:Chr2:15194952-15195042:15194938-15195042:-	0.0736222	0.044955
AT2G35160	A3:Chr2:14822889-14822972:14822889-14822985:+	0.630401	0.015984
AT2G35060	A3:Chr2:14778260-14778750:14778202-14778750:-	0.121722	0.0314685
AT2G35050	A3:Chr2:14768872-14769524:14768872-14772270:+	-0.0538507	0.035964
AT2G34560	A3:Chr2:14560307-14560666:14560307-14560693:+	-0.0224159	0.0434565
AT2G32690	A3:Chr2:13864049-13864356:13863989-13864356:-	-0.185694	0.013986
AT2G32690	A3:Chr2:13864028-13864323:13864010-13864323:-	-0.120476	0.026973
AT2G32690	A3:Chr2:13864028-13864311:13864025-13864311:-	-0.560038	0
AT2G32690	A3:Chr2:13864028-13864311:13864010-13864311:-	-0.430001	0.00342515
AT2G32690	A3:Chr2:13864028-13864311:13863989-13864311:-	-0.542169	0
AT2G32690	A3:Chr2:13864025-13864311:13864010-13864311:-	0.369503	0.00479521
AT2G32690	A3:Chr2:13864025-13864311:13863989-13864311:-	0.323597	0.00479521
AT2G32690	A3:Chr2:13864025-13864311:13863971-13864311:-	0.430368	0
AT2G32690	A3:Chr2:13864010-13864311:13863971-13864311:-	0.173137	0.0147545
AT2G32690	A3:Chr2:13863989-13864311:13863971-13864311:-	0.259517	0.00871855
AT2G30600	A3:Chr2:13039013-13039259:13039013-13039382:+	-0.124773	0.012654
AT2G25670	A3:Chr2:10930719-10930828:10930635-10930828:-	0.0616133	0.0164835
AT2G24590	A3:Chr2:10451067-10451170:10451067-10451180:+	-0.0615369	0.0262238
AT2G23940	A3:Chr2:10183929-10184032:10183929-10184039:+	-0.0500684	0.047952
AT1G28210	A3:Chr1:9859460-9859857:9859460-9859893:+	-0.276466	0.020979
AT1G27720	A3:Chr1:9646878-9647149:9646833-9647149:-	-0.838821	0.015984
AT1G23040	A3:Chr1:8165501-8166452:8165501-8166461:+	0.333333	0.0134865
AT1G18180	A3:Chr1:6257593-6257695:6257593-6257701:+	0.232633	0.0274725
AT1G17780	A3:Chr1:6123672-6124066:6123672-6124069:+	0.712127	0.011988
AT1G17090	A3:Chr1:5843304-5844152:5843267-5844152:-	-0.62009	0.0194805
AT1G17090	A3:Chr1:5843267-5844152:5843263-5844152:-	0.319672	0.0194805
AT1G80650	A3:Chr1:30315357-30315441:30315357-30315482:+	0.103655	0.0227273
AT1G79650	A3:Chr1:29974327-29974392:29974309-29974392:-	0.0956742	0.015984
AT1G09140	A3:Chr1:2943564-2944169:2943226-2944169:-	0.14912	0.0314685
AT1G72660	A3:Chr1:27353934-27354102:27353934-27354107:+	-0.871228	0.036963
AT1G70620	A3:Chr1:26628897-26629002:26628897-26629053:+	0.0935996	0.0412088
AT1G67040	A3:Chr1:25019709-25019779:25019703-25019779:-	-0.22845	0.0114885
AT1G01690	A3:Chr1:249930-250014:249930-250017:+	-0.230161	0.026973
AT1G01690	A3:Chr1:249306-249540:249306-249543:+	-0.175699	0.0292208
AT1G64430	A3:Chr1:23934529-23934691:23934529-23934713:+	-0.057365	0.042957
AT1G07290	A3:Chr1:2243884-2243968:2243859-2243968:-	-0.464565	0.036963
AT1G60850	A3:Chr1:22400178-22400285:22400167-22400285:-	0.0720496	0.041958
AT1G57600	A3:Chr1:21330294-21330367:21330289-21330367:-	0.333333	0.013986
AT1G06265	A3:Chr1:1917028-1917115:1916869-1917115:-	0.175701	0.0274725
AT1G06265	A3:Chr1:1916361-1916476:1916342-1916476:-	0.184986	0.0274725
AT1G49870	A3:Chr1:18460464-18460908:18460464-18460917:+	-0.122931	0.046953
AT1G49500	A3:Chr1:18320676-18321415:18320671-18321415:-	-0.0500905	0.016983
AT1G48030	A3:Chr1:17719265-17719377:17719236-17719377:-	-0.0698385	0.0357143
AT1G48030	A3:Chr1:17719265-17719377:17719173-17719377:-	-0.0551388	0.0453297
AT1G36390	A3:Chr1:13701639-13701799:13701603-13701799:-	-0.0682644	0.0194805
AT1G33600	A3:Chr1:12182222-12184208:12182222-12184216:+	0.213068	0.000499501
AT1G33470	A3:Chr1:12145610-12145684:12145610-12145687:+	-0.05309	0.032967
AT1G04425	A3:Chr1:1194277-1195053:1194277-1195439:+	0.277533	0.00999001
AT1G31870	A3:Chr1:11438496-11438674:11438496-11438774:+	-0.233354	0.000999001
AT1G31870	A3:Chr1:11436889-11437252:11436889-11437269:+	-0.0981123	0.013986
AT1G31830	A3:Chr1:11420423-11420684:11420356-11420684:-	-0.135363	0.0184815
AT1G31500	A3:Chr1:11276181-11276479:11276166-11276479:-	0.110423	0.02997
AT1G31410	A3:Chr1:11248356-11248520:11248342-11248520:-	-0.103382	0.0274725
AT1G04020	A3:Chr1:1037746-1037921:1037746-1037924:+	-0.0899542	0.03996
ID		local_pcp1_27_t24-local_Col0_27_t24_dPSI	local_pcp1_27_t24-local_Col0_27_t24_p-val
