## Supporting Table S6 for "Time and temperature-resolved transcriptomic analysis of *Arabidopsis* splicing-related mutants"

### Sheet: Sheet1
LHY	16oC_t1	16oC_t3	16oC_t6	16oC_t24	23oC_t1	23oC_t3	23oC_t6	23oC_t24	27oC_t1	27oC_t3	27oC_t6	27oC_t24	Col.0.X23.t6.Biorep1	Col.0.X23.t6.Biorep2	Col.0.X23.t6.Biorep3		Col.0.X23.t24.Biorep1	Col.0.X23.t24.Biorep2	Col.0.X23.t24.Biorep3		Col.0.X16.t1.Biorep1	Col.0.X16.t1.Biorep2	Col.0.X16.t1.Biorep3		Col.0.X16.t3.Biorep1	Col.0.X16.t3.Biorep2	Col.0.X16.t3.Biorep3		Col.0.X16.t6.Biorep1	Col.0.X16.t6.Biorep2	Col.0.X16.t6.Biorep3		Col.0.X16.t24.Biorep1	Col.0.X16.t24.Biorep2	Col.0.X16.t24.Biorep3		Col.0.X27.t1.Biorep1	Col.0.X27.t1.Biorep2	Col.0.X27.t1.Biorep3		Col.0.X27.t3.Biorep1	Col.0.X27.t3.Biorep2	Col.0.X27.t3.Biorep3		Col.0.X27.t6.Biorep1	Col.0.X27.t6.Biorep2	Col.0.X27.t6.Biorep3		Col.0.X27.t24.Biorep1	Col.0.X27.t24.Biorep2	Col.0.X27.t24.Biorep3
AT1G01060.2	0.621598	1e-05	0.09131	0.0082796	1e-05	0.039002	1e-05	0.000157409	1e-05	1e-05	0.217051	0.000278946	1e-05	1e-05	1e-05	1e-05	0.08303	0.122922	1e-05	0.00467328	0.115365	0.097692	0.235161	0.138388	0.032307	1e-05	0.034073	0.00222452	1e-05	0.029164	1e-05	0.000142873	4.82834	3.48326	3.4163	3.85875	0.130245	1e-05	1e-05	0.000235281	1e-05	0.071625	1e-05	0.000192762	1e-05	1e-05	1e-05	1e-05	0.126702	0.070117	0.124234	0.103343
AT1G01060.3	1e-05	1.61288	1e-05	0.000544336	0.064731	1e-05	1e-05	0.000186368	1e-05	1e-05	1e-05	1e-05	1e-05	0.167214	1e-05	0.000255716	1e-05	0.413376	1e-05	0.000345766	1e-05	0.133259	1e-05	0.000237082	1e-05	0.209529	1e-05	0.000275686	1e-05	1e-05	0.102805	0.000217439	2.85974	4.53794	2.09518	3.00701	1e-05	0.360228	1e-05	0.000330262	1e-05	1e-05	1e-05	1e-05	1e-05	1e-05	1e-05	1e-05	1.49246	0.144381	1e-05	0.0129163
AT1G01060.4	2.40773	3.24737	3.10937	2.89692	0.654863	0.40313	0.090769	0.2883	0.239986	0.090769	0.070556	0.115404	0.035977	1e-05	1e-05	0.000153229	1.97152	1.6948	2.25749	1.96117	1.5016	1.06709	0.968563	1.15779	0.477317	0.594842	1e-05	0.0141602	1e-05	1e-05	1e-05	1e-05	11.2169	11.0232	7.77568	9.86976	0.528596	0.343267	0.323457	0.388619	0.167848	0.127121	0.165634	0.152321	0.122169	0.149443	0.105332	0.124356	1.26788	0.853652	1.69294	1.22368
AT1G01060.5	1e-05	1e-05	1e-05	1e-05	1e-05	1e-05	1e-05	1e-05	1e-05	1e-05	1e-05	1e-05	1e-05	1e-05	1e-05	1e-05	1e-05	1e-05	1e-05	1e-05	1e-05	1e-05	1e-05	1e-05	1e-05	1e-05	1e-05	1e-05	1e-05	1e-05	1e-05	1e-05	0.122808	0.217185	1e-05	0.00643703	1e-05	1e-05	1e-05	1e-05	1e-05	1e-05	1e-05	1e-05	1e-05	1e-05	1e-05	1e-05	1e-05	1e-05	1e-05	1e-05
AT1G01060_ID6	1e-05	1e-05	1e-05	1e-05	1e-05	1e-05	1e-05	1e-05	1e-05	1e-05	1e-05	1e-05	1e-05	1e-05	1e-05	1e-05	0.032901	1e-05	1e-05	0.000148732	1e-05	1e-05	1e-05	1e-05	1e-05	1e-05	1e-05	1e-05	1e-05	0.067015	1e-05	0.000188534	1e-05	0.157018	1e-05	0.000250409	1e-05	1e-05	1e-05	1e-05	1e-05	1e-05	1e-05	1e-05	1e-05	1e-05	1e-05	1e-05	1e-05	1e-05	1e-05	1e-05
AT1G01060_JS31	0.165289	0.03201	1e-05	0.00375413	1e-05	1e-05	1e-05	1e-05	1e-05	1e-05	1e-05	1e-05	1e-05	1e-05	1e-05	1e-05	1e-05	1e-05	1e-05	1e-05	1e-05	0.098511	1e-05	0.000214369	1e-05	1e-05	1e-05	1e-05	1e-05	1e-05	1e-05	1e-05	0.510917	0.483191	0.201421	0.367726	1e-05	1e-05	1e-05	1e-05	1e-05	1e-05	1e-05	1e-05	1e-05	1e-05	1e-05	1e-05	1e-05	1e-05	1e-05	1e-05
AT1G01060_P1	2.37695	2.2944	4.22135	2.84476	0.8477	0.629694	0.164685	0.44464	1e-05	0.164685	1e-05	0.00025442	1e-05	1e-05	0.148738	0.000245928	3.35047	2.1319	2.05157	2.44711	1.78537	1.64826	1.45229	1.62281	0.635822	1e-05	0.779873	0.0170524	0.161535	0.259965	0.22511	0.211442	19.9528	17.0538	13.1333	16.4715	0.351206	0.278435	0.493303	0.364027	1e-05	1e-05	0.034682	0.000151368	1e-05	1e-05	1e-05	1e-05	1.14082	1.88038	1.2862	1.40257
AT1G01060_P6	1e-05	1e-05	1e-05	1e-05	1e-05	1e-05	1e-05	1e-05	1e-05	1e-05	1e-05	1e-05	1e-05	1e-05	1e-05	1e-05	1e-05	1e-05	1e-05	1e-05	1e-05	1e-05	1e-05	1e-05	1e-05	1e-05	1e-05	1e-05	1e-05	1e-05	1e-05	1e-05	1e-05	1e-05	1e-05	1e-05	1e-05	1e-05	1e-05	1e-05	1e-05	1e-05	1e-05	1e-05	1e-05	1e-05	1e-05	1e-05	1e-05	1e-05	1e-05	1e-05
AT1G01060_P7	0.040484	0.345063	0.305254	0.162161	0.079797	0.252131	1e-05	0.00585964	0.17676	1e-05	1e-05	0.000260492	0.025401	1e-05	1e-05	0.000136443	0.287528	0.170888	0.082346	0.159347	1e-05	0.222672	0.174214	0.00729317	0.076025	1e-05	1e-05	0.000196631	0.143989	1e-05	1e-05	0.000243282	1.37649	1.97983	1.35345	1.54507	0.283094	0.031425	0.084266	0.0908419	1e-05	1e-05	1e-05	1e-05	1e-05	1e-05	0.01975	0.000125465	0.46748	0.023926	0.2565	0.142093
CCA1	Col.0.X23.t0.Biorep1	Col.0.X23.t0.Biorep2	Col.0.X23.t0.Biorep3	#NUM!	Col.0.X23.t1.Biorep1	Col.0.X23.t1.Biorep2	Col.0.X23.t1.Biorep3	#NUM!	Col.0.X23.t3.Biorep1	Col.0.X23.t3.Biorep2	Col.0.X23.t3.Biorep3	#NUM!	Col.0.X23.t6.Biorep1	Col.0.X23.t6.Biorep2	Col.0.X23.t6.Biorep3	#NUM!	Col.0.X23.t24.Biorep1	Col.0.X23.t24.Biorep2	Col.0.X23.t24.Biorep3	#NUM!	Col.0.X16.t1.Biorep1	Col.0.X16.t1.Biorep2	Col.0.X16.t1.Biorep3	#NUM!	Col.0.X16.t3.Biorep1	Col.0.X16.t3.Biorep2	Col.0.X16.t3.Biorep3	#NUM!	Col.0.X16.t6.Biorep1	Col.0.X16.t6.Biorep2	Col.0.X16.t6.Biorep3	#NUM!	Col.0.X16.t24.Biorep1	Col.0.X16.t24.Biorep2	Col.0.X16.t24.Biorep3	#NUM!	Col.0.X27.t1.Biorep1	Col.0.X27.t1.Biorep2	Col.0.X27.t1.Biorep3	#NUM!	Col.0.X27.t3.Biorep1	Col.0.X27.t3.Biorep2	Col.0.X27.t3.Biorep3	#NUM!	Col.0.X27.t6.Biorep1	Col.0.X27.t6.Biorep2	Col.0.X27.t6.Biorep3	#NUM!	Col.0.X27.t24.Biorep1	Col.0.X27.t24.Biorep2	Col.0.X27.t24.Biorep3	#NUM!
AT2G46830_JC2	1e-05	1e-05	1e-05	1e-05	1e-05	1e-05	1e-05	1e-05	0.051506	1e-05	1e-05	0.000172697	1e-05	1e-05	1e-05	1e-05	0.123857	0.112619	1e-05	0.00518614	1e-05	0.218011	0.18306	0.00736248	1e-05	0.04575	1e-05	0.000166009	1e-05	1e-05	1e-05	1e-05	0.44176	0.303928	1e-05	0.011032	1e-05	1e-05	0.083966	0.000203252	1e-05	1e-05	1e-05	1e-05	1e-05	1e-05	1e-05	1e-05	1e-05	1e-05	1e-05	1e-05
AT2G46830_JC3	0.584272	0.045986	0.041223	0.103465	1e-05	1e-05	1e-05	1e-05	1e-05	1e-05	1e-05	1e-05	1e-05	1e-05	1e-05	1e-05	0.336575	1e-05	1e-05	0.00032287	0.47593	0.615091	0.039738	0.226584	1e-05	1e-05	1e-05	1e-05	1e-05	0.051359	1e-05	0.000172533	0.361089	0.322682	0.725775	0.438932	1e-05	0.166787	1e-05	0.000255498	1e-05	1e-05	1e-05	1e-05	1e-05	1e-05	1e-05	1e-05	0.101905	1e-05	0.104082	0.00473359
AT2G46830_JC4	1e-05	1e-05	1e-05	1e-05	0.063537	1e-05	1e-05	0.000185215	1e-05	1e-05	1e-05	1e-05	1e-05	1e-05	1e-05	1e-05	1e-05	1e-05	1e-05	1e-05	1e-05	1e-05	1e-05	1e-05	1e-05	1e-05	1e-05	1e-05	1e-05	1e-05	1e-05	1e-05	0.240084	0.080804	0.21979	0.162157	1e-05	1e-05	1e-05	1e-05	1e-05	1e-05	1e-05	1e-05	1e-05	1e-05	1e-05	1e-05	1e-05	1e-05	1e-05	1e-05
AT2G46830_JC6	0.14903	1e-05	1e-05	0.000246088	1e-05	1e-05	1e-05	1e-05	1e-05	1e-05	1e-05	1e-05	1e-05	1e-05	1e-05	1e-05	0.050311	0.043687	1e-05	0.00280116	1e-05	1e-05	1e-05	1e-05	1e-05	1e-05	1e-05	1e-05	1e-05	1e-05	1e-05	1e-05	0.60731	0.043234	1e-05	0.00640342	1e-05	1e-05	1e-05	1e-05	1e-05	1e-05	1e-05	1e-05	1e-05	1e-05	1e-05	1e-05	1e-05	0.162212	0.120259	0.00579963
AT2G46830_P1	24.0992	25.4931	24.7567	24.7765	10.7688	10.5209	1.25731	5.22261	1.39041	1.25731	1.09085	1.24008	0.259985	0.320062	0.165473	0.239683	23.7715	25.5176	19.7875	22.8961	27.2821	32.4057	28.6428	29.3656	6.30662	2.85678	3.01198	3.78596	0.339894	0.489577	0.509554	0.439324	49.6112	47.3464	37.4845	44.4876	7.89374	9.74963	7.48395	8.3202	1.74643	1.92752	2.52171	2.03993	0.301091	0.283011	0.132126	0.224128	24.584	21.6591	20.6986	22.2542
AT2G46830_c1	7.3344	7.42141	7.70811	7.48628	2.3818	2.38248	0.205112	1.0519	0.065012	0.205112	0.25541	0.150455	0.061499	1e-05	1e-05	0.000183213	6.87717	4.51236	3.33943	4.69709	3.84398	3.87431	3.41194	3.7039	0.025692	0.214101	0.20942	0.104828	0.146518	0.081735	1e-05	0.00492909	6.60385	7.86355	5.36424	6.53092	1.95551	2.91841	2.69262	2.48615	0.837074	0.625646	0.602563	0.680819	0.026319	0.080297	1e-05	0.00276475	6.51551	5.7462	6.02334	6.0868
AT2G46830_c2	1.05155	0.617373	0.058418	0.335976	0.827838	1e-05	0.052838	0.00759097	1e-05	0.052838	1e-05	0.000174174	1e-05	1e-05	1e-05	1e-05	2.03103	0.358156	0.15989	0.488132	0.549507	1e-05	0.209762	0.010485	1e-05	1e-05	1e-05	1e-05	1e-05	1e-05	1e-05	1e-05	0.370263	0.506353	0.147665	0.302515	0.393257	1e-05	1e-05	0.000340063	1e-05	1e-05	1e-05	1e-05	1e-05	1e-05	0.188491	0.000266132	1.40285	0.7219	0.701461	0.892273
AT2G46830_s1	1e-05	1e-05	1e-05	1e-05	1e-05	0.082521	1e-05	0.000202079	1e-05	1e-05	1e-05	1e-05	1e-05	1e-05	1e-05	1e-05	1e-05	1e-05	1e-05	1e-05	1e-05	1e-05	1e-05	1e-05	1e-05	1e-05	1e-05	1e-05	1e-05	1e-05	1e-05	1e-05	1e-05	1e-05	1e-05	1e-05	1e-05	0.072047	1e-05	0.00019314	1e-05	1e-05	1e-05	1e-05	1e-05	1e-05	1e-05	1e-05	1e-05	1e-05	1e-05	1e-05
PRR5	Col.0.X23.t0.Biorep1	Col.0.X23.t0.Biorep2	Col.0.X23.t0.Biorep3	#NUM!	Col.0.X23.t1.Biorep1	Col.0.X23.t1.Biorep2	Col.0.X23.t1.Biorep3	#NUM!	Col.0.X23.t3.Biorep1	Col.0.X23.t3.Biorep2	Col.0.X23.t3.Biorep3	#NUM!	Col.0.X23.t6.Biorep1	Col.0.X23.t6.Biorep2	Col.0.X23.t6.Biorep3	#NUM!	Col.0.X23.t24.Biorep1	Col.0.X23.t24.Biorep2	Col.0.X23.t24.Biorep3	#NUM!	Col.0.X16.t1.Biorep1	Col.0.X16.t1.Biorep2	Col.0.X16.t1.Biorep3	#NUM!	Col.0.X16.t3.Biorep1	Col.0.X16.t3.Biorep2	Col.0.X16.t3.Biorep3	#NUM!	Col.0.X16.t6.Biorep1	Col.0.X16.t6.Biorep2	Col.0.X16.t6.Biorep3	#NUM!	Col.0.X16.t24.Biorep1	Col.0.X16.t24.Biorep2	Col.0.X16.t24.Biorep3	#NUM!	Col.0.X27.t1.Biorep1	Col.0.X27.t1.Biorep2	Col.0.X27.t1.Biorep3	#NUM!	Col.0.X27.t3.Biorep1	Col.0.X27.t3.Biorep2	Col.0.X27.t3.Biorep3	#NUM!	Col.0.X27.t6.Biorep1	Col.0.X27.t6.Biorep2	Col.0.X27.t6.Biorep3	#NUM!	Col.0.X27.t24.Biorep1	Col.0.X27.t24.Biorep2	Col.0.X27.t24.Biorep3	#NUM!
AT5G24470.1	4.19545	2.81061	2.06075	2.89647	18.4003	23.1612	20.5763	20.6214	23.3189	20.5763	33.5918	25.2602	11.7446	3.92077	6.29213	6.61712	2.54535	7.87944	12.0248	6.22453	90.7921	108.73	127.787	108.051	61.6047	65.2463	68.11	64.9322	7.04314	2.89641	4.48902	4.5074	16.2058	17.7418	22.1978	18.5492	7.52572	11.0391	12.7747	10.2003	27.0235	21.4044	25.3621	24.4799	9.69394	13.643	12.1312	11.7068	1.77408	2.92636	2.81177	2.44396
AT5G24470_JC2	1e-05	1e-05	0.038948	0.000157336	1.20981	1.30844	1.61744	1.36804	2.10805	1.61744	1.76184	1.81785	0.372962	0.300812	0.373679	0.347392	0.27846	0.577924	0.531173	0.440511	8.20738	10.8358	8.34678	9.05443	4.18375	1.62405	3.47574	2.86904	0.31906	0.290942	0.074877	0.190843	1.08011	1.05584	1.19332	1.10817	1e-05	0.14775	0.228781	0.00696598	0.668515	1.09749	0.855992	0.856367	0.173085	0.594369	0.28913	0.309839	0.026761	0.023313	0.194433	0.0495021
AT5G24470_JC3	0.043233	1e-05	0.479336	0.00591768	0.883022	1.10855	2.312	1.31292	1.30358	2.312	1.5429	1.66912	0.207262	0.403083	0.039429	0.148791	0.106303	0.174194	0.806674	0.246278	6.2997	9.81453	6.61248	7.42195	3.99406	3.12283	4.31094	3.77437	0.166353	0.100835	0.033682	0.0826697	0.675438	0.57537	0.555166	0.599771	0.243451	0.465799	0.632977	0.415591	0.415384	0.971023	0.402109	0.545349	0.163829	0.090383	0.242296	0.153088	0.042156	0.034137	1e-05	0.00243236
AT5G24470_JC4	0.19708	0.211144	0.252322	0.218974	2.25347	2.70586	3.84512	2.86213	3.37694	3.84512	4.23619	3.80309	0.972516	0.934954	1e-05	0.0208719	0.591518	0.570192	0.797224	0.645441	13.7939	19.5593	15.6976	16.1792	6.32703	4.02097	5.51273	5.19556	0.498812	0.142786	0.144934	0.217736	1.0615	1.69385	2.05992	1.54721	0.583222	1.1975	1.18578	0.939083	1.25062	1.37962	2.23291	1.56766	0.520326	0.148536	0.85477	0.404252	1e-05	0.216662	0.160841	0.00703709
AT5G24470_JC5	1e-05	1e-05	1e-05	1e-05	1e-05	0.049897	0.050035	0.00292269	0.701682	0.050035	0.049914	0.120562	0.050687	1e-05	0.287715	0.00526364	1e-05	1e-05	1e-05	1e-05	2.48829	1.70885	2.43194	2.17864	1.04645	0.205249	0.668498	0.523641	1e-05	1e-05	1e-05	1e-05	0.180722	0.088624	0.121035	0.124688	1e-05	0.122103	0.113688	0.00517782	1e-05	0.044336	1e-05	0.00016428	0.043352	0.21908	1e-05	0.00456251	1e-05	1e-05	1e-05	1e-05
AT5G24470_JC8	1e-05	1e-05	1e-05	1e-05	1e-05	1e-05	0.069278	0.000190633	1e-05	0.069278	1e-05	0.000190633	1e-05	1e-05	0.075612	0.000196274	1e-05	1e-05	1e-05	1e-05	1.28447	2.00292	2.423	1.84041	1.01986	0.544392	1.09375	0.846816	1e-05	1e-05	1e-05	1e-05	0.055517	0.108554	0.383784	0.132247	1e-05	1e-05	1e-05	1e-05	1e-05	1e-05	1e-05	1e-05	1e-05	1e-05	1e-05	1e-05	1e-05	1e-05	1e-05	1e-05
AT5G24470_X6	1e-05	1e-05	1e-05	1e-05	1e-05	1e-05	1e-05	1e-05	1e-05	1e-05	1e-05	1e-05	0.053318	1e-05	0.051387	0.00301469	1e-05	1e-05	1e-05	1e-05	0.074229	1e-05	0.333064	0.00627625	1e-05	1e-05	0.410162	0.000344867	1e-05	1e-05	1e-05	1e-05	0.044545	0.037465	1e-05	0.00255549	1e-05	1e-05	1e-05	1e-05	1e-05	1e-05	1e-05	1e-05	1e-05	1e-05	1e-05	1e-05	1e-05	1e-05	1e-05	1e-05
AT5G24470_s1	3.26543	2.47136	3.95847	3.17298	4.0605	10.6301	24.9233	10.2465	23.7712	24.9233	16.0971	21.2064	1e-05	6.91671	3.79087	0.0640049	4.46456	2.92374	4.75887	3.96041	52.7765	78.864	65.9847	65.0011	40.5365	40.6554	52.4452	44.2137	1e-05	2.11973	1e-05	0.000596248	1e-05	1e-05	2.24135	0.00060744	1e-05	1e-05	1e-05	1e-05	4.0635	6.31934	3.18996	4.34296	6.0666	1e-05	3.09162	0.0572414	1e-05	1e-05	1e-05	1e-05
PRR7	Col.0.X23.t0.Biorep1	Col.0.X23.t0.Biorep2	Col.0.X23.t0.Biorep3	#NUM!	Col.0.X23.t1.Biorep1	Col.0.X23.t1.Biorep2	Col.0.X23.t1.Biorep3	#NUM!	Col.0.X23.t3.Biorep1	Col.0.X23.t3.Biorep2	Col.0.X23.t3.Biorep3	#NUM!	Col.0.X23.t6.Biorep1	Col.0.X23.t6.Biorep2	Col.0.X23.t6.Biorep3	#NUM!	Col.0.X23.t24.Biorep1	Col.0.X23.t24.Biorep2	Col.0.X23.t24.Biorep3	#NUM!	Col.0.X16.t1.Biorep1	Col.0.X16.t1.Biorep2	Col.0.X16.t1.Biorep3	#NUM!	Col.0.X16.t3.Biorep1	Col.0.X16.t3.Biorep2	Col.0.X16.t3.Biorep3	#NUM!	Col.0.X16.t6.Biorep1	Col.0.X16.t6.Biorep2	Col.0.X16.t6.Biorep3	#NUM!	Col.0.X16.t24.Biorep1	Col.0.X16.t24.Biorep2	Col.0.X16.t24.Biorep3	#NUM!	Col.0.X27.t1.Biorep1	Col.0.X27.t1.Biorep2	Col.0.X27.t1.Biorep3	#NUM!	Col.0.X27.t3.Biorep1	Col.0.X27.t3.Biorep2	Col.0.X27.t3.Biorep3	#NUM!	Col.0.X27.t6.Biorep1	Col.0.X27.t6.Biorep2	Col.0.X27.t6.Biorep3	#NUM!	Col.0.X27.t24.Biorep1	Col.0.X27.t24.Biorep2	Col.0.X27.t24.Biorep3	#NUM!
AT5G02810_ID24	4.64541	1e-05	1.77022	0.0434861	2.2145	1.54012	1.38009	1.67589	1e-05	1.38009	1e-05	0.000516776	1e-05	1e-05	1e-05	1e-05	1e-05	0.56362	4.24451	0.0288141	2.61711	1e-05	3.68228	0.0458472	1e-05	1e-05	1e-05	1e-05	1e-05	1e-05	1e-05	1e-05	1.4588	1e-05	1e-05	0.00052642	1e-05	1e-05	1e-05	1e-05	1e-05	1e-05	0.397868	0.000341386	1e-05	1e-05	1e-05	1e-05	1e-05	2.51378	1e-05	0.000631116
AT5G02810_ID28	1e-05	1e-05	1e-05	1e-05	1e-05	1e-05	1e-05	1e-05	1e-05	1e-05	1e-05	1e-05	1e-05	1e-05	1e-05	1e-05	1e-05	1e-05	1e-05	1e-05	1e-05	1e-05	1e-05	1e-05	1e-05	1e-05	1e-05	1e-05	1e-05	1e-05	1e-05	1e-05	1e-05	1e-05	1e-05	1e-05	1e-05	1e-05	1e-05	1e-05	1e-05	1e-05	1e-05	1e-05	1e-05	1e-05	1e-05	1e-05	1e-05	1e-05	1e-05	1e-05
AT5G02810_ID33	1e-05	1.93201	1e-05	0.000578101	2.28906	1e-05	1.05296	0.0288861	0.67496	1.05296	1.70293	1.06568	1e-05	0.093878	0.286225	0.00645293	2.06178	2.80038	1e-05	0.0386503	3.00461	4.09175	3.63711	3.54937	1.89517	1.51043	1.65976	1.68112	0.50673	0.222211	0.485068	0.379415	1.71095	2.61619	1.60317	1.92884	1.83125	1.07177	1.42908	1.41027	0.940259	0.54409	0.686124	0.705408	0.425043	0.208484	0.163007	0.24354	1e-05	1.58	1e-05	0.000540612
AT5G02810_ID34	1.683	1e-05	1.67595	0.0304402	1e-05	2.16345	1e-05	0.000600319	1e-05	1e-05	1e-05	1e-05	1e-05	1e-05	1e-05	1e-05	1e-05	0.548263	2.0805	0.0225105	1e-05	1e-05	1e-05	1e-05	1e-05	1e-05	1e-05	1e-05	1e-05	1e-05	1e-05	1e-05	1e-05	1e-05	1e-05	1e-05	1e-05	1e-05	1e-05	1e-05	1e-05	1e-05	0.733664	0.000418632	1e-05	1e-05	1e-05	1e-05	1.42061	1e-05	1.41361	0.0271812
AT5G02810_JC13	1e-05	4.88368	1e-05	0.000787498	4.17441	2.409	4.3649	3.52751	4.74479	4.3649	3.58988	4.20492	1.52775	1.80159	1.16361	1.47402	4.70957	3.2292	2.57946	3.39783	4.52408	8.01625	6.58255	6.20343	8.29444	7.59412	10.9606	8.83824	2.83162	2.68481	3.66892	3.0327	5.90684	9.0327	8.81906	7.77795	3.29876	2.12648	2.645	2.64736	2.58588	2.55486	2.03478	2.37774	1.04066	2.09873	0.340983	0.906426	1.48753	1e-05	3.04791	0.0356579
AT5G02810_JC4	1.36081	0.039702	0.331573	0.261655	0.229825	0.160096	0.727539	0.299142	0.25083	0.727539	0.063158	0.225885	0.064991	1e-05	0.049598	0.00318253	0.699078	0.181731	1e-05	0.0108306	0.552011	0.594058	0.767129	0.63127	0.131085	1.80959	0.466734	0.480177	1e-05	0.240668	1e-05	0.000288717	0.144546	1e-05	0.421555	0.00847787	1e-05	0.442895	0.279328	0.0107351	1e-05	0.213099	0.052441	0.00481671	1e-05	0.042446	0.216212	0.00451065	1e-05	0.233037	0.348215	0.00932733
AT5G02810_JC5	1e-05	1e-05	1e-05	1e-05	1e-05	1e-05	1e-05	1e-05	1e-05	1e-05	1e-05	1e-05	1e-05	1e-05	1e-05	1e-05	1e-05	1e-05	1e-05	1e-05	1e-05	1e-05	1e-05	1e-05	1e-05	1e-05	1e-05	1e-05	1e-05	1e-05	1e-05	1e-05	1e-05	1e-05	1e-05	1e-05	1e-05	1e-05	1e-05	1e-05	1e-05	1e-05	1e-05	1e-05	1e-05	1e-05	1e-05	1e-05	1e-05	1e-05	1e-05	1e-05
AT5G02810_JS12	5.68481	4.05638	3.0773	4.14008	4.90522	5.92574	3.80346	4.79947	3.53783	3.80346	4.68447	3.97978	0.732877	0.47022	0.66615	0.612305	3.32082	3.93826	4.26223	3.81999	5.02653	6.08264	5.26561	5.44005	1.72216	1.02795	3.33659	1.80765	0.555391	0.452981	0.243815	0.394378	1.2883	1.34166	1.04099	1.21629	5.98974	4.04627	5.11099	4.98489	3.99064	3.62462	4.19709	3.93023	1.04018	1.22081	0.893633	1.04305	4.44082	5.82112	4.58721	4.91292
AT5G02810_JS16	2.44422	1.49263	1.93146	1.91716	2.47641	1.76797	0.557447	1.34638	2.38324	0.557447	1.98442	1.38145	0.587751	1.02707	0.514236	0.677099	1.15572	2.86016	2.74065	2.08464	2.96978	1.53653	1.64217	1.95687	1.99085	1.40309	0.79846	1.30655	0.540546	0.338046	0.311042	0.384482	0.64701	0.218268	0.063119	0.207342	0.803435	0.420321	1.1079	0.720572	1.03615	1.39406	0.199622	0.66065	0.641152	1.02156	0.106426	0.411552	1.18933	2.6169	1.48482	1.66566
AT5G02810_JS17	0.645753	0.428072	0.258674	0.415061	1e-05	2.15476	0.148943	0.0147505	0.140162	0.148943	0.172105	0.153161	0.315932	1e-05	1e-05	0.000316129	0.204108	1.57494	1e-05	0.0147585	1.84985	0.29582	1.61836	0.960314	0.629756	1e-05	1e-05	0.000397854	1e-05	0.225863	1e-05	0.000282671	1e-05	0.415089	0.825493	0.015076	0.538317	0.531946	0.741891	0.59669	0.18602	0.473388	0.770851	0.407927	0.875645	1e-05	0.717095	0.0184488	0.897076	0.768306	0.40912	0.65575
AT5G02810_JS5	1e-05	1e-05	0.465697	0.000359778	0.075206	1e-05	0.073507	0.00380943	0.770813	0.073507	0.33386	0.266449	1e-05	1e-05	0.073336	0.000194285	1e-05	0.490269	3.70996	0.0262987	1.2126	1.98393	2.01174	1.6915	1.12769	1.02088	2.48362	1.41933	0.328939	1e-05	0.060385	0.00583465	2.00896	0.398993	0.87791	0.889465	0.066733	1e-05	1e-05	0.00018827	1e-05	0.304454	1e-05	0.000312253	1e-05	1e-05	1e-05	1e-05	0.254281	1e-05	0.075205	0.0057613
AT5G02810_JS7	1.11936	1.09303	1.16784	1.12632	2.32563	0.769837	1e-05	0.0261605	1e-05	1e-05	1e-05	1e-05	1e-05	1e-05	1e-05	1e-05	1.70649	0.325131	1.20633	0.874733	0.794816	1.01307	2.00536	1.17318	1.1383	0.341204	1e-05	0.0157189	1e-05	1e-05	1e-05	1e-05	0.051911	0.162734	0.037041	0.0678902	1.62285	1.56036	3.32091	2.03354	0.282977	2.36121	0.56735	0.723734	0.512173	0.725843	0.52612	0.580472	1.91123	1.47177	1.98917	1.77531
AT5G02810_P1	30.3776	27.5861	29.0322	28.9762	27.1645	30.9158	24.5918	27.4362	22.8954	24.5918	22.0369	23.1506	9.54431	6.93334	6.28206	7.46328	25.0734	25.3855	30.3269	26.8252	37.5629	35.6523	37.6601	36.9467	41.0769	39.9983	37.2903	39.4226	20.1762	16.7914	11.1793	15.5876	31.0546	33.2181	33.4622	32.56	27.3338	27.4666	29.2537	28.0046	28.9973	23.3705	21.4225	24.3949	14.0254	10.6448	11.5443	11.9897	20.1631	21.3607	21.281	20.9277
AT5G02810_P2	25.3111	24.505	26.4644	25.4142	23.8083	25.8536	16.3942	21.6096	20.6874	16.3942	20.9289	19.2183	5.62972	2.27066	3.79034	3.64563	21.9276	25.1708	28.1048	24.9396	31.6711	30.0555	32.9345	31.5316	16.1279	20.8915	23.8154	20.0202	5.42121	3.77613	4.32662	4.45756	16.6786	17.379	18.3175	17.4455	20.1315	19.4636	17.1951	18.8872	18.8781	16.4791	19.3279	18.1841	6.65776	6.85373	5.47274	6.29728	16.9434	16.7661	19.2462	17.6167
AT5G02810_c2	2.97771	0.664692	3.1907	1.8484	1e-05	1.84554	1.35274	0.0292266	0.499921	1.35274	1.53591	1.01273	1e-05	1e-05	0.207816	0.000274933	3.01571	1.7224	3.73604	2.68727	1.28075	1.27489	1.15518	1.23556	0.614409	1.49303	0.20285	0.570909	1e-05	0.293033	1e-05	0.000308299	0.222794	1e-05	0.72322	0.0117235	2.53348	3.45727	2.59019	2.83092	2.07927	1.67547	1.36655	1.68225	0.810292	1e-05	0.286467	0.0132405	2.3269	2.02484	1.7474	2.01923
AT5G02810_c3	1e-05	0.673984	0.22171	0.0114326	1e-05	1e-05	1e-05	1e-05	0.314614	1e-05	1e-05	0.000315689	0.303366	1e-05	1e-05	0.000311881	1e-05	0.052642	1e-05	0.000173958	1e-05	1e-05	1e-05	1e-05	1e-05	1e-05	1e-05	1e-05	1e-05	1e-05	1e-05	1e-05	1e-05	0.266316	1e-05	0.000298629	0.237235	0.189783	1e-05	0.00766441	1e-05	1e-05	0.175311	0.000259778	1e-05	1e-05	1e-05	1e-05	1e-05	1e-05	0.647527	0.000401562
AT5G02810_c4	0.322866	1e-05	1e-05	0.000318425	0.410619	0.219461	0.581769	0.374268	0.286416	0.581769	0.771447	0.504682	1e-05	1e-05	1e-05	1e-05	0.358823	1e-05	0.198761	0.0089345	0.287906	0.200048	1e-05	0.0083201	1e-05	0.075291	0.048389	0.0033151	1e-05	0.162694	0.177188	0.00660595	1e-05	1e-05	1e-05	1e-05	1e-05	1e-05	1e-05	1e-05	0.241351	0.179566	1e-05	0.00756759	1e-05	0.168841	1e-05	0.000256542	0.057203	0.133716	1e-05	0.0042449
AT5G02810_c5	1e-05	1e-05	1e-05	1e-05	1e-05	1e-05	1e-05	1e-05	1e-05	1e-05	1e-05	1e-05	0.303737	1e-05	0.033452	0.00466631	1e-05	1e-05	1e-05	1e-05	0.211608	0.433761	1e-05	0.00971839	1e-05	0.104604	0.036422	0.00336489	0.036248	1e-05	0.083711	0.00311905	0.156762	1e-05	0.242353	0.00724263	1e-05	1e-05	1e-05	1e-05	1e-05	1e-05	1e-05	1e-05	1e-05	1e-05	1e-05	1e-05	1e-05	1e-05	1e-05	1e-05
AT5G02810_c6	0.614493	0.714799	0.873796	0.726725	0.740215	0.603801	0.400723	0.563679	1e-05	0.400723	0.463524	0.0122925	1e-05	1e-05	1e-05	1e-05	0.832781	0.635274	1.34202	0.892107	1e-05	1e-05	0.398638	0.000341607	1e-05	1e-05	1e-05	1e-05	1e-05	1e-05	1e-05	1e-05	1e-05	1e-05	1e-05	1e-05	2.11403	1.43575	1.62751	1.70309	0.538399	1.05589	1.18723	0.877175	0.493685	0.211941	0.467785	0.365794	1.17518	1.12718	0.675646	0.963692
PRR9	Col.0.X23.t0.Biorep1	Col.0.X23.t0.Biorep2	Col.0.X23.t0.Biorep3	#NUM!	Col.0.X23.t1.Biorep1	Col.0.X23.t1.Biorep2	Col.0.X23.t1.Biorep3	#NUM!	Col.0.X23.t3.Biorep1	Col.0.X23.t3.Biorep2	Col.0.X23.t3.Biorep3	#NUM!	Col.0.X23.t6.Biorep1	Col.0.X23.t6.Biorep2	Col.0.X23.t6.Biorep3	#NUM!	Col.0.X23.t24.Biorep1	Col.0.X23.t24.Biorep2	Col.0.X23.t24.Biorep3	#NUM!	Col.0.X16.t1.Biorep1	Col.0.X16.t1.Biorep2	Col.0.X16.t1.Biorep3	#NUM!	Col.0.X16.t3.Biorep1	Col.0.X16.t3.Biorep2	Col.0.X16.t3.Biorep3	#NUM!	Col.0.X16.t6.Biorep1	Col.0.X16.t6.Biorep2	Col.0.X16.t6.Biorep3	#NUM!	Col.0.X16.t24.Biorep1	Col.0.X16.t24.Biorep2	Col.0.X16.t24.Biorep3	#NUM!	Col.0.X27.t1.Biorep1	Col.0.X27.t1.Biorep2	Col.0.X27.t1.Biorep3	#NUM!	Col.0.X27.t3.Biorep1	Col.0.X27.t3.Biorep2	Col.0.X27.t3.Biorep3	#NUM!	Col.0.X27.t6.Biorep1	Col.0.X27.t6.Biorep2	Col.0.X27.t6.Biorep3	#NUM!	Col.0.X27.t24.Biorep1	Col.0.X27.t24.Biorep2	Col.0.X27.t24.Biorep3	#NUM!
AT2G46790_ID20	1e-05	1e-05	1e-05	1e-05	1e-05	1e-05	0.713148	0.000414693	1e-05	0.713148	1e-05	0.000414693	1e-05	1e-05	1e-05	1e-05	1e-05	5.20683	1e-05	0.000804497	3.94872	5.72128	1e-05	0.0609045	0.733302	1e-05	1e-05	0.000418563	1e-05	1e-05	0.265346	0.000298266	1e-05	1e-05	1e-05	1e-05	2.66266	1e-05	1e-05	0.000643337	1e-05	1e-05	0.440274	0.000353108	1e-05	1e-05	1e-05	1e-05	1.51629	1e-05	1e-05	0.000533245
AT2G46790_P1	13.2746	10.9229	11.5425	11.8728	10.7743	8.8132	1.47916	5.19812	0.655319	1.47916	1.21198	1.05517	0.217749	1e-05	1e-05	0.000279245	17.7799	12.0354	12.2986	13.8065	18.1984	15.5159	12.6449	15.2841	1.5983	1.01148	1.24718	1.26333	0.38546	0.283715	1e-05	0.0103028	14.0578	15.3396	12.7241	13.9997	10.8444	9.64374	9.93187	10.1273	2.0476	1.84124	2.96848	2.23682	0.053557	1e-05	1e-05	0.00017496	12.7175	12.1494	10.6762	11.8157
AT2G46790_P2	12.5607	13.3622	12.9167	12.9424	8.24648	10.6602	0.876376	4.25508	1.15268	0.876376	1.04155	1.01709	1e-05	1e-05	1e-05	1e-05	9.92643	10.0866	5.92469	8.40237	13.3643	14.9917	14.6825	14.3285	0.880718	0.133463	1e-05	0.0105536	1e-05	1e-05	1e-05	1e-05	10.7476	9.31124	8.52985	9.48606	8.22472	9.21135	9.51128	8.96523	2.39933	2.40002	2.79358	2.52439	0.051859	1e-05	1e-05	0.000173091	13.2883	14.3957	13.9999	13.887
AT2G46790_P3	4.50509	4.85491	4.93805	4.76226	4.35015	3.06612	1e-05	0.0510934	0.564705	1e-05	0.265811	0.0114498	1e-05	0.117105	1e-05	0.000227087	4.96014	1.48028	3.97052	3.07772	10.3174	6.77679	10.3628	8.98165	1e-05	0.41326	0.191436	0.00924873	1e-05	0.04632	1e-05	0.000166695	6.7516	6.00617	5.25791	5.9741	1e-05	2.65702	2.47208	0.0403477	0.529008	0.616503	1e-05	0.0148297	1e-05	1e-05	1e-05	1e-05	2.81843	2.6711	3.48694	2.97199
AT2G46790_P4	1.33093	1e-05	1.47231	0.0269599	1e-05	0.278872	1e-05	0.000303251	1e-05	1e-05	0.150378	0.000246828	1e-05	1e-05	1e-05	1e-05	1e-05	7.35709	1e-05	0.000902752	3.39337	3.71085	4.92644	3.95864	1e-05	1e-05	0.366108	0.00033205	1e-05	0.070468	1e-05	0.000191718	2.54317	2.37432	2.87356	2.58888	2.09309	1e-05	2.38503	0.0368209	1e-05	1e-05	0.237367	0.000287391	1e-05	1e-05	1e-05	1e-05	3.04567	2.4174	1.97927	2.44256
AT2G46790_P5	5.27754	5.0484	2.05957	3.80003	3.49596	2.65112	0.600589	1.77225	0.63536	0.600589	1e-05	0.0156266	1e-05	1e-05	1e-05	1e-05	4.29597	1e-05	3.19169	0.0515657	3.12086	3.53805	0.789672	2.05824	1e-05	1e-05	1e-05	1e-05	0.192251	1e-05	1e-05	0.00026789	1.66721	3.25063	0.981737	1.74576	1.0943	3.04807	0.609878	1.26707	0.169854	1.02468	1e-05	0.0120288	1e-05	1e-05	1e-05	1e-05	0.755604	1.20451	0.530228	0.784372
AT2G46790_c1	1e-05	1e-05	1e-05	1e-05	1e-05	0.236231	1e-05	0.000286932	1e-05	1e-05	1e-05	1e-05	1e-05	1e-05	0.017368	0.000120203	1e-05	1e-05	1e-05	1e-05	1e-05	1e-05	0.059861	0.000181572	1e-05	1e-05	1e-05	1e-05	1e-05	1e-05	1e-05	1e-05	1e-05	1e-05	1e-05	1e-05	0.286108	1e-05	1e-05	0.000305851	1e-05	1e-05	1e-05	1e-05	1e-05	0.209818	0.038531	0.00432399	1e-05	1e-05	1e-05	1e-05
GI	Col.0.X23.t0.Biorep1	Col.0.X23.t0.Biorep2	Col.0.X23.t0.Biorep3	#NUM!	Col.0.X23.t1.Biorep1	Col.0.X23.t1.Biorep2	Col.0.X23.t1.Biorep3	#NUM!	Col.0.X23.t3.Biorep1	Col.0.X23.t3.Biorep2	Col.0.X23.t3.Biorep3	#NUM!	Col.0.X23.t6.Biorep1	Col.0.X23.t6.Biorep2	Col.0.X23.t6.Biorep3	#NUM!	Col.0.X23.t24.Biorep1	Col.0.X23.t24.Biorep2	Col.0.X23.t24.Biorep3	#NUM!	Col.0.X16.t1.Biorep1	Col.0.X16.t1.Biorep2	Col.0.X16.t1.Biorep3	#NUM!	Col.0.X16.t3.Biorep1	Col.0.X16.t3.Biorep2	Col.0.X16.t3.Biorep3	#NUM!	Col.0.X16.t6.Biorep1	Col.0.X16.t6.Biorep2	Col.0.X16.t6.Biorep3	#NUM!	Col.0.X16.t24.Biorep1	Col.0.X16.t24.Biorep2	Col.0.X16.t24.Biorep3	#NUM!	Col.0.X27.t1.Biorep1	Col.0.X27.t1.Biorep2	Col.0.X27.t1.Biorep3	#NUM!	Col.0.X27.t3.Biorep1	Col.0.X27.t3.Biorep2	Col.0.X27.t3.Biorep3	#NUM!	Col.0.X27.t6.Biorep1	Col.0.X27.t6.Biorep2	Col.0.X27.t6.Biorep3	#NUM!	Col.0.X27.t24.Biorep1	Col.0.X27.t24.Biorep2	Col.0.X27.t24.Biorep3	#NUM!
AT1G22770_P1	17.5217	15.7825	17.6708	16.9695	26.2231	28.7017	33.3032	29.2657	36.3016	33.3032	40.42	36.5597	19.9599	13.477	12.8457	15.1183	17.2276	17.5832	20.4535	18.3667	54.9916	62.2723	67.5842	61.3968	74.5896	77.3606	78.5523	76.8161	48.1856	38.347	29.9272	38.0983	22.5955	24.942	22.9754	23.4822	19.9753	23.0897	23.5446	22.1446	38.1241	36.8565	36.4567	37.139	28.8365	26.0218	23.4606	26.014	12.6645	13.5427	14.4639	13.5371
AT1G22770_s1	0.7323	0.625445	0.166278	0.423875	0.254115	0.891675	1.18063	0.644343	0.920893	1.18063	1.07905	1.05468	0.496061	0.062093	0.389259	0.228879	0.37526	0.242239	0.113416	0.217646	1.70629	2.41175	2.45191	2.16087	2.45347	3.08117	1.1791	2.07339	2.12151	1.38347	1.02517	1.44368	0.476718	0.560035	0.495053	0.509381	1.04354	0.736017	0.866374	0.873041	0.569814	1.01306	1.32688	0.914954	0.834354	0.48997	1.06465	0.757838	0.083089	0.161535	0.165491	0.130475
TOC1	Col.0.X23.t0.Biorep1	Col.0.X23.t0.Biorep2	Col.0.X23.t0.Biorep3	#NUM!	Col.0.X23.t1.Biorep1	Col.0.X23.t1.Biorep2	Col.0.X23.t1.Biorep3	#NUM!	Col.0.X23.t3.Biorep1	Col.0.X23.t3.Biorep2	Col.0.X23.t3.Biorep3	#NUM!	Col.0.X23.t6.Biorep1	Col.0.X23.t6.Biorep2	Col.0.X23.t6.Biorep3	#NUM!	Col.0.X23.t24.Biorep1	Col.0.X23.t24.Biorep2	Col.0.X23.t24.Biorep3	#NUM!	Col.0.X16.t1.Biorep1	Col.0.X16.t1.Biorep2	Col.0.X16.t1.Biorep3	#NUM!	Col.0.X16.t3.Biorep1	Col.0.X16.t3.Biorep2	Col.0.X16.t3.Biorep3	#NUM!	Col.0.X16.t6.Biorep1	Col.0.X16.t6.Biorep2	Col.0.X16.t6.Biorep3	#NUM!	Col.0.X16.t24.Biorep1	Col.0.X16.t24.Biorep2	Col.0.X16.t24.Biorep3	#NUM!	Col.0.X27.t1.Biorep1	Col.0.X27.t1.Biorep2	Col.0.X27.t1.Biorep3	#NUM!	Col.0.X27.t3.Biorep1	Col.0.X27.t3.Biorep2	Col.0.X27.t3.Biorep3	#NUM!	Col.0.X27.t6.Biorep1	Col.0.X27.t6.Biorep2	Col.0.X27.t6.Biorep3	#NUM!	Col.0.X27.t24.Biorep1	Col.0.X27.t24.Biorep2	Col.0.X27.t24.Biorep3	#NUM!
AT5G61380_ID2	0.977858	0.506912	0.0511	0.293681	1.164	2.37707	4.59175	2.33341	7.73292	4.59175	7.69395	6.48869	5.74128	8.82637	9.84829	7.93202	0.411422	1.22211	2.21285	1.03621	3.99715	4.82221	5.73338	4.79884	11.929	14.2659	17.1756	14.2979	13.1214	7.75787	6.44864	8.69088	1.22253	1.62715	1.48237	1.434	1.2819	0.770353	1.13115	1.03758	4.54658	3.29856	2.29275	3.25178	5.13974	8.1375	6.25446	6.39549	0.50723	0.38205	0.726159	0.520138
AT5G61380_JC11	0.080898	1e-05	1e-05	0.000200746	1e-05	1e-05	0.068212	0.00018965	0.61911	0.068212	0.218664	0.209798	0.183724	0.569429	0.400946	0.347454	0.189546	0.152309	1e-05	0.00660917	1e-05	0.404538	0.06555	0.00642457	0.416369	1e-05	0.078933	0.006901	0.186909	0.269772	1e-05	0.00795932	0.076872	0.120583	0.056575	0.0806417	1e-05	1e-05	0.342226	0.000324667	0.57899	0.147257	0.062055	0.174251	0.39855	0.345969	1e-05	0.0111303	0.37234	1e-05	1e-05	0.000333923
AT5G61380_JC2	1e-05	1e-05	1e-05	1e-05	1e-05	0.385805	1.53069	0.0180753	1.35259	1.53069	1.24745	1.37202	1.52798	1e-05	2.02569	0.0313976	1e-05	1e-05	1e-05	1e-05	0.462541	1.53898	0.888325	0.858325	1.59038	1.85421	1.75323	1.72915	1e-05	1e-05	0.143345	0.000242919	1e-05	0.303562	0.516968	0.0116208	1e-05	0.188143	1e-05	0.000265968	1e-05	0.796297	0.176801	0.0112078	0.772541	1.25771	1e-05	0.0213386	1e-05	0.153611	0.085387	0.00508087
AT5G61380_JC4	0.174291	0.12262	0.359058	0.197242	0.334822	0.291427	0.505882	0.36683	1.11691	0.505882	0.923852	0.805174	0.690356	1.01035	0.299313	0.59323	1e-05	0.513016	0.279967	0.0112827	0.146685	0.212134	0.122165	0.156068	1e-05	1e-05	0.152369	0.000247913	1.22674	0.59946	0.845375	0.853469	0.164592	0.076099	1e-05	0.00500337	0.608937	1e-05	0.128928	0.00922515	0.818273	1e-05	1.24733	0.0216917	1.9431	1.30586	1.82666	1.66731	1e-05	0.087964	1e-05	0.000206428
AT5G61380_P1	8.91573	8.71872	8.51479	8.71488	11.501	13.9082	35.8753	17.9034	37.5056	35.8753	45.8688	39.5187	57.3478	56.8825	45.2803	52.8609	9.13813	7.55882	11.3524	9.22147	19.348	20.3042	26.8793	21.9388	61.2852	70.7945	74.3088	68.5696	33.9159	35.3195	34.1274	34.4488	8.12105	7.57544	10.0818	8.52812	7.90647	9.81465	10.7277	9.40709	27.2095	25.7243	28.2798	27.0508	56.9648	50.758	54.794	54.1105	4.45506	5.49695	5.42854	5.10371
AT5G61380_s1	0.398336	0.3723	0.51242	0.423568	0.686585	0.598432	1.99962	0.936596	2.45836	1.99962	2.28128	2.23833	2.27411	1.20589	1.88866	1.73018	1e-05	0.620978	0.544914	0.015013	1.5633	1.30384	2.4018	1.69799	1.50183	3.94625	2.88033	2.57484	1.25555	1.97174	1.63271	1.59293	0.353542	0.571096	0.372696	0.422184	0.934885	0.423159	1e-05	0.0158157	0.99398	1.21311	1.56587	1.23598	1.67088	3.1635	3.88721	2.73895	1e-05	0.465679	0.587502	0.0139862
AT5G61380_s2	0.293822	0.160842	0.199316	0.211191	1.57706	1.16126	1.38846	1.36491	1.93433	1.38846	2.88492	1.97879	1.05434	1.41447	2.39921	1.52949	0.269724	0.071935	0.188302	0.154018	1.09131	1.73358	1.42052	1.39031	2.66192	3.66935	3.988	3.38985	1.43839	1.53562	1.41398	1.46173	0.055617	0.440975	0.164247	0.159113	0.122728	0.651643	0.122488	0.213968	1.44551	0.238803	0.804456	0.652411	3.01853	2.20483	2.9434	2.69571	0.120918	0.10806	0.228706	0.144038
ELF3	Col.0.X23.t0.Biorep1	Col.0.X23.t0.Biorep2	Col.0.X23.t0.Biorep3	#NUM!	Col.0.X23.t1.Biorep1	Col.0.X23.t1.Biorep2	Col.0.X23.t1.Biorep3	#NUM!	Col.0.X23.t3.Biorep1	Col.0.X23.t3.Biorep2	Col.0.X23.t3.Biorep3	#NUM!	Col.0.X23.t6.Biorep1	Col.0.X23.t6.Biorep2	Col.0.X23.t6.Biorep3	#NUM!	Col.0.X23.t24.Biorep1	Col.0.X23.t24.Biorep2	Col.0.X23.t24.Biorep3	#NUM!	Col.0.X16.t1.Biorep1	Col.0.X16.t1.Biorep2	Col.0.X16.t1.Biorep3	#NUM!	Col.0.X16.t3.Biorep1	Col.0.X16.t3.Biorep2	Col.0.X16.t3.Biorep3	#NUM!	Col.0.X16.t6.Biorep1	Col.0.X16.t6.Biorep2	Col.0.X16.t6.Biorep3	#NUM!	Col.0.X16.t24.Biorep1	Col.0.X16.t24.Biorep2	Col.0.X16.t24.Biorep3	#NUM!	Col.0.X27.t1.Biorep1	Col.0.X27.t1.Biorep2	Col.0.X27.t1.Biorep3	#NUM!	Col.0.X27.t3.Biorep1	Col.0.X27.t3.Biorep2	Col.0.X27.t3.Biorep3	#NUM!	Col.0.X27.t6.Biorep1	Col.0.X27.t6.Biorep2	Col.0.X27.t6.Biorep3	#NUM!	Col.0.X27.t24.Biorep1	Col.0.X27.t24.Biorep2	Col.0.X27.t24.Biorep3	#NUM!
AT2G25930_JC4	4.03163	2.90872	4.05787	3.62376	4.64348	4.59018	5.35375	4.85039	6.31035	5.35375	6.47514	6.02541	8.62036	7.10691	5.84623	7.10167	3.18756	2.44366	4.23722	3.20769	1.70364	1.7278	1.6107	1.67995	1.96688	3.23522	3.26239	2.74835	3.39813	3.26317	3.93359	3.52011	1.93208	2.06675	2.40493	2.12555	5.91385	4.92404	5.75504	5.51332	7.64001	6.63539	7.36831	7.20183	11.1525	10.0164	8.96377	10.0044	2.0092	1.78048	2.93264	2.18914
AT2G25930_P1	11.3264	10.0983	9.59192	10.3137	11.8923	15.3411	17.3686	14.688	20.7488	17.3686	21.7878	19.8758	24.5226	26.7112	22.995	24.6962	9.83983	10.9826	13.3978	11.313	12.917	11.9521	12.6969	12.5151	15.083	16.7273	16.1134	15.96	16.397	16.1928	16.7728	16.4525	8.96692	9.07489	10.8149	9.58302	12.1195	11.0623	12.0342	11.7287	17.6587	16.04	16.9278	16.8624	23.3235	23.1767	25.5315	23.9869	7.15288	8.43587	7.76815	7.76801
ELF4	Col.0.X23.t0.Biorep1	Col.0.X23.t0.Biorep2	Col.0.X23.t0.Biorep3	#NUM!	Col.0.X23.t1.Biorep1	Col.0.X23.t1.Biorep2	Col.0.X23.t1.Biorep3	#NUM!	Col.0.X23.t3.Biorep1	Col.0.X23.t3.Biorep2	Col.0.X23.t3.Biorep3	#NUM!	Col.0.X23.t6.Biorep1	Col.0.X23.t6.Biorep2	Col.0.X23.t6.Biorep3	#NUM!	Col.0.X23.t24.Biorep1	Col.0.X23.t24.Biorep2	Col.0.X23.t24.Biorep3	#NUM!	Col.0.X16.t1.Biorep1	Col.0.X16.t1.Biorep2	Col.0.X16.t1.Biorep3	#NUM!	Col.0.X16.t3.Biorep1	Col.0.X16.t3.Biorep2	Col.0.X16.t3.Biorep3	#NUM!	Col.0.X16.t6.Biorep1	Col.0.X16.t6.Biorep2	Col.0.X16.t6.Biorep3	#NUM!	Col.0.X16.t24.Biorep1	Col.0.X16.t24.Biorep2	Col.0.X16.t24.Biorep3	#NUM!	Col.0.X27.t1.Biorep1	Col.0.X27.t1.Biorep2	Col.0.X27.t1.Biorep3	#NUM!	Col.0.X27.t3.Biorep1	Col.0.X27.t3.Biorep2	Col.0.X27.t3.Biorep3	#NUM!	Col.0.X27.t6.Biorep1	Col.0.X27.t6.Biorep2	Col.0.X27.t6.Biorep3	#NUM!	Col.0.X27.t24.Biorep1	Col.0.X27.t24.Biorep2	Col.0.X27.t24.Biorep3	#NUM!
AT2G40080_P1	5.95012	5.77832	5.27594	5.66077	17.4567	29.6639	184.144	45.6859	186.113	184.144	214.693	194.499	268.751	278.719	215.487	252.724	6.56752	7.52756	7.14863	7.07011	58.9906	89.9929	115.922	85.0588	448.571	457.45	463.965	456.618	294.125	247.261	189.729	239.85	13.1267	20.1871	18.6931	17.0466	9.31986	12.8588	15.5508	12.3061	78.0125	77.3232	74.7416	76.6794	282.424	260.225	261.011	267.692	8.00389	11.2916	9.73426	9.58194
AT2G40081.1	1e-05	1e-05	1e-05	1e-05	1e-05	1e-05	1e-05	1e-05	1e-05	1e-05	1e-05	1e-05	1e-05	1e-05	1e-05	1e-05	1e-05	1e-05	1e-05	1e-05	1e-05	1e-05	1e-05	1e-05	1e-05	1e-05	1e-05	1e-05	1e-05	1e-05	1e-05	1e-05	1e-05	1e-05	1e-05	1e-05	1e-05	1e-05	1e-05	1e-05	1e-05	1e-05	1e-05	1e-05	1e-05	1e-05	1e-05	1e-05	1e-05	1e-05	1e-05	1e-05
LUX	Col.0.X23.t0.Biorep1	Col.0.X23.t0.Biorep2	Col.0.X23.t0.Biorep3	#NUM!	Col.0.X23.t1.Biorep1	Col.0.X23.t1.Biorep2	Col.0.X23.t1.Biorep3	#NUM!	Col.0.X23.t3.Biorep1	Col.0.X23.t3.Biorep2	Col.0.X23.t3.Biorep3	#NUM!	Col.0.X23.t6.Biorep1	Col.0.X23.t6.Biorep2	Col.0.X23.t6.Biorep3	#NUM!	Col.0.X23.t24.Biorep1	Col.0.X23.t24.Biorep2	Col.0.X23.t24.Biorep3	#NUM!	Col.0.X16.t1.Biorep1	Col.0.X16.t1.Biorep2	Col.0.X16.t1.Biorep3	#NUM!	Col.0.X16.t3.Biorep1	Col.0.X16.t3.Biorep2	Col.0.X16.t3.Biorep3	#NUM!	Col.0.X16.t6.Biorep1	Col.0.X16.t6.Biorep2	Col.0.X16.t6.Biorep3	#NUM!	Col.0.X16.t24.Biorep1	Col.0.X16.t24.Biorep2	Col.0.X16.t24.Biorep3	#NUM!	Col.0.X27.t1.Biorep1	Col.0.X27.t1.Biorep2	Col.0.X27.t1.Biorep3	#NUM!	Col.0.X27.t3.Biorep1	Col.0.X27.t3.Biorep2	Col.0.X27.t3.Biorep3	#NUM!	Col.0.X27.t6.Biorep1	Col.0.X27.t6.Biorep2	Col.0.X27.t6.Biorep3	#NUM!	Col.0.X27.t24.Biorep1	Col.0.X27.t24.Biorep2	Col.0.X27.t24.Biorep3	#NUM!
AT3G46640.2	6.16249	3.8386	6.17483	5.26645	7.3458	8.92556	28.315	12.2903	28.479	28.315	31.7275	29.4663	38.4748	33.1909	32.0067	34.4465	6.68326	5.80833	9.65747	7.21054	5.01295	9.93201	4.98018	6.2824	6.92987	7.33094	7.09709	7.11741	2.57822	7.35743	7.31488	5.17707	1.86649	2.9909	2.50693	2.40985	10.2999	11.6618	12.4181	11.4257	21.9159	27.4605	21.7008	23.5494	55.0562	51.4081	44.4815	50.1194	3.23757	6.35457	5.59611	4.86478
AT3G46640.3	1e-05	1e-05	0.136684	0.000239096	1e-05	1e-05	0.117097	0.000227082	1e-05	0.117097	0.431507	0.00796485	0.064206	1e-05	1e-05	0.000185863	1e-05	1e-05	1e-05	1e-05	0.060814	1e-05	1e-05	0.00018253	1e-05	1e-05	1e-05	1e-05	1e-05	1e-05	1e-05	1e-05	1e-05	1e-05	1e-05	1e-05	1e-05	1e-05	1e-05	1e-05	0.068475	1e-05	0.195576	0.00511622	0.055517	1e-05	0.295896	0.00547673	1e-05	1e-05	1e-05	1e-05
AT3G46640_ID1	0.795824	2.76268	1e-05	0.0280145	3.31008	3.25227	4.96321	3.76642	4.71748	4.96321	4.69552	4.79055	9.58504	1e-05	6.00934	0.0832032	0.899157	3.62991	2.32891	1.9662	12.7786	12.9831	21.4343	15.2636	48.1994	51.2135	48.3425	49.2325	34.8585	27.3982	17.7221	25.6753	7.73321	6.99364	7.62183	7.4423	2.71242	5.39194	4.35614	3.99394	15.1773	11.1478	18.8926	14.7307	15.9639	19.7017	27.8752	20.6199	2.82119	1e-05	2.6097	0.0419122
AT3G46640_JC3	1e-05	0.108989	1e-05	0.000221715	1e-05	1e-05	1e-05	1e-05	0.182106	1e-05	1e-05	0.000263092	1e-05	0.30245	1e-05	0.000311567	1e-05	0.376129	1e-05	0.000335052	1e-05	1e-05	1e-05	1e-05	1e-05	1e-05	1e-05	1e-05	1e-05	1e-05	1e-05	1e-05	1e-05	0.483403	1e-05	0.000364281	1e-05	1e-05	1e-05	1e-05	1e-05	0.112848	1e-05	0.000224301	1e-05	0.228267	1e-05	0.000283671	1e-05	0.636361	1e-05	0.00039924
AT3G46640_P1	1.31259	0.506434	0.941303	0.855317	2.84588	3.6168	9.64295	4.63003	10.7897	9.64295	11.5707	10.638	9.20216	10.6163	9.66232	9.80953	1.47052	1.12246	1.67792	1.40434	8.56554	8.99454	12.284	9.81805	14.7945	14.0038	15.3087	14.6924	9.60977	8.30461	8.45438	8.77078	1.92057	2.23937	2.50957	2.20996	1.8475	1.69361	1.68299	1.73978	5.3594	6.38356	4.71621	5.44407	10.138	8.83181	11.1416	9.99194	0.667468	1.19666	1.37512	1.03177

### Sheet: Sheet2
Table S6 - Core clock components mean TPM values.
LHY	16°C_t1h	16°C_t3h	16°C_t6h	16°C_t24h	23°C_t1h	23°C_t3h	23°C_t6h	23°C_t24h	27°C_t1h	27°C_t3h	27°C_t6h	27°C_t24h
AT1G01060.2	0.138388	0.00222452	0.000142873	3.85875	0.000157409	0.000278946	0	0.00467328	0.000235281	0.000192762	0	0.103343
AT1G01060.3	0.000237082	0.000275686	0.000217439	3.00701	0.000186368	0	0.000255716	0.000345766	0.000330262	0	0	0.0129163
AT1G01060.4	1.15779	0.0141602	0	9.86976	0.2883	0.115404	0.000153229	1.96117	0.388619	0.152321	0.124356	1.22368
AT1G01060.5	0	0	0	0.00643703	0	0	0	0	0	0	0	0
AT1G01060_ID6	0	0	0.000188534	0.000250409	0	0	0	0.000148732	0	0	0	0
AT1G01060_JS31	0.000214369	0	0	0.367726	0	0	0	0	0	0	0	0
AT1G01060_P1	1.62281	0.0170524	0.211442	16.4715	0.44464	0.00025442	0.000245928	2.44711	0.364027	0.000151368	0	1.40257
AT1G01060_P6	0	0	0	0	0	0	0	0	0	0	0	0
AT1G01060_P7	0.00729317	0.000196631	0.000243282	1.54507	0.00585964	0.000260492	0.000136443	0.159347	0.0908419	0	0.000125465	0.142093
CCA1	16°C_t1h	16°C_t3h	16°C_t6h	16°C_t24h	23°C_t1h	23°C_t3h	23°C_t6h	23°C_t24h	27°C_t1h	27°C_t3h	27°C_t6h	27°C_t24h
AT2G46830_JC2	0.00736248	0.000166009	0	0.011032	0	0.000172697	0	0.00518614	0.000203252	0	0	0
AT2G46830_JC3	0.226584	0	0.000172533	0.438932	0	0	0	0.00032287	0.000255498	0	0	0.00473359
AT2G46830_JC4	0	0	0	0.162157	0.000185215	0	0	0	0	0	0	0
AT2G46830_JC6	0	0	0	0.00640342	0	0	0	0.00280116	0	0	0	0.00579963
AT2G46830_P1	29.3656	3.78596	0.439324	44.4876	5.22261	1.24008	0.239683	22.8961	8.3202	2.03993	0.224128	22.2542
AT2G46830_c1	3.7039	0.104828	0.00492909	6.53092	1.0519	0.150455	0.000183213	4.69709	2.48615	0.680819	0.00276475	6.0868
AT2G46830_c2	0.010485	0	0	0.302515	0.00759097	0.000174174	0	0.488132	0.000340063	0	0.000266132	0.892273
AT2G46830_s1	0	0	0	0	0.000202079	0	0	0	0.00019314	0	0	0
PRR5	16°C_t1h	16°C_t3h	16°C_t6h	16°C_t24h	23°C_t1h	23°C_t3h	23°C_t6h	23°C_t24h	27°C_t1h	27°C_t3h	27°C_t6h	27°C_t24h
AT5G24470.1	108.051	64.9322	4.5074	18.5492	20.6214	25.2602	6.61712	6.22453	10.2003	24.4799	11.7068	2.44396
AT5G24470_JC2	9.05443	2.86904	0.190843	1.10817	1.36804	1.81785	0.347392	0.440511	0.00696598	0.856367	0.309839	0.0495021
AT5G24470_JC3	7.42195	3.77437	0.0826697	0.599771	1.31292	1.66912	0.148791	0.246278	0.415591	0.545349	0.153088	0.00243236
AT5G24470_JC4	16.1792	5.19556	0.217736	1.54721	2.86213	3.80309	0.0208719	0.645441	0.939083	1.56766	0.404252	0.00703709
AT5G24470_JC5	2.17864	0.523641	0	0.124688	0.00292269	0.120562	0.00526364	0	0.00517782	0.00016428	0.00456251	0
AT5G24470_JC8	1.84041	0.846816	0	0.132247	0.000190633	0.000190633	0.000196274	0	0	0	0	0
AT5G24470_X6	0.00627625	0.000344867	0	0.00255549	0	0	0.00301469	0	0	0	0	0
AT5G24470_s1	65.0011	44.2137	0.000596248	0.00060744	10.2465	21.2064	0.0640049	3.96041	0	4.34296	0.0572414	0
PRR7	16°C_t1h	16°C_t3h	16°C_t6h	16°C_t24h	23°C_t1h	23°C_t3h	23°C_t6h	23°C_t24h	27°C_t1h	27°C_t3h	27°C_t6h	27°C_t24h
AT5G02810_ID24	0.0458472	0	0	0.00052642	1.67589	0.000516776	0	0.0288141	0	0.000341386	0	0.000631116
AT5G02810_ID28	0	0	0	0	0	0	0	0	0	0	0	0
AT5G02810_ID33	3.54937	1.68112	0.379415	1.92884	0.0288861	1.06568	0.00645293	0.0386503	1.41027	0.705408	0.24354	0.000540612
AT5G02810_ID34	0	0	0	0	0.000600319	0	0	0.0225105	0	0.000418632	0	0.0271812
AT5G02810_JC13	6.20343	8.83824	3.0327	7.77795	3.52751	4.20492	1.47402	3.39783	2.64736	2.37774	0.906426	0.0356579
AT5G02810_JC4	0.63127	0.480177	0.000288717	0.00847787	0.299142	0.225885	0.00318253	0.0108306	0.0107351	0.00481671	0.00451065	0.00932733
AT5G02810_JC5	0	0	0	0	0	0	0	0	0	0	0	0
AT5G02810_JS12	5.44005	1.80765	0.394378	1.21629	4.79947	3.97978	0.612305	3.81999	4.98489	3.93023	1.04305	4.91292
AT5G02810_JS16	1.95687	1.30655	0.384482	0.207342	1.34638	1.38145	0.677099	2.08464	0.720572	0.66065	0.411552	1.66566
AT5G02810_JS17	0.960314	0.000397854	0.000282671	0.015076	0.0147505	0.153161	0.000316129	0.0147585	0.59669	0.407927	0.0184488	0.65575
AT5G02810_JS5	1.6915	1.41933	0.00583465	0.889465	0.00380943	0.266449	0.000194285	0.0262987	0.00018827	0.000312253	0	0.0057613
AT5G02810_JS7	1.17318	0.0157189	0	0.0678902	0.0261605	0	0	0.874733	2.03354	0.723734	0.580472	1.77531
AT5G02810_P1	36.9467	39.4226	15.5876	32.56	27.4362	23.1506	7.46328	26.8252	28.0046	24.3949	11.9897	20.9277
AT5G02810_P2	31.5316	20.0202	4.45756	17.4455	21.6096	19.2183	3.64563	24.9396	18.8872	18.1841	6.29728	17.6167
AT5G02810_c2	1.23556	0.570909	0.000308299	0.0117235	0.0292266	1.01273	0.000274933	2.68727	2.83092	1.68225	0.0132405	2.01923
AT5G02810_c3	0	0	0	0.000298629	0	0.000315689	0.000311881	0.000173958	0.00766441	0.000259778	0	0.000401562
AT5G02810_c4	0.0083201	0.0033151	0.00660595	0	0.374268	0.504682	0	0.0089345	0	0.00756759	0.000256542	0.0042449
AT5G02810_c5	0.00971839	0.00336489	0.00311905	0.00724263	0	0	0.00466631	0	0	0	0	0
AT5G02810_c6	0.000341607	0	0	0	0.563679	0.0122925	0	0.892107	1.70309	0.877175	0.365794	0.963692
PRR9	16°C_t1h	16°C_t3h	16°C_t6h	16°C_t24h	23°C_t1h	23°C_t3h	23°C_t6h	23°C_t24h	27°C_t1h	27°C_t3h	27°C_t6h	27°C_t24h
AT2G46790_ID20	0.0609045	0.000418563	0.000298266	0	0.000414693	0.000414693	0	0.000804497	0.000643337	0.000353108	0	0.000533245
AT2G46790_P1	15.2841	1.26333	0.0103028	13.9997	5.19812	1.05517	0.000279245	13.8065	10.1273	2.23682	0.00017496	11.8157
AT2G46790_P2	14.3285	0.0105536	0	9.48606	4.25508	1.01709	0	8.40237	8.96523	2.52439	0.000173091	13.887
AT2G46790_P3	8.98165	0.00924873	0.000166695	5.9741	0.0510934	0.0114498	0.000227087	3.07772	0.0403477	0.0148297	0	2.97199
AT2G46790_P4	3.95864	0.00033205	0.000191718	2.58888	0.000303251	0.000246828	0	0.000902752	0.0368209	0.000287391	0	2.44256
AT2G46790_P5	2.05824	0	0.00026789	1.74576	1.77225	0.0156266	0	0.0515657	1.26707	0.0120288	0	0.784372
AT2G46790_c1	0.000181572	0	0	0	0.000286932	0	0.000120203	0	0.000305851	0	0.00432399	0
GI	16°C_t1h	16°C_t3h	16°C_t6h	16°C_t24h	23°C_t1h	23°C_t3h	23°C_t6h	23°C_t24h	27°C_t1h	27°C_t3h	27°C_t6h	27°C_t24h
AT1G22770_P1	61.3968	76.8161	38.0983	23.4822	29.2657	36.5597	15.1183	18.3667	22.1446	37.139	26.014	13.5371
AT1G22770_s1	2.16087	2.07339	1.44368	0.509381	0.644343	1.05468	0.228879	0.217646	0.873041	0.914954	0.757838	0.130475
TOC1	16°C_t1h	16°C_t3h	16°C_t6h	16°C_t24h	23°C_t1h	23°C_t3h	23°C_t6h	23°C_t24h	27°C_t1h	27°C_t3h	27°C_t6h	27°C_t24h
AT5G61380_ID2	4.79884	14.2979	8.69088	1.434	2.33341	6.48869	7.93202	1.03621	1.03758	3.25178	6.39549	0.520138
AT5G61380_JC11	0.00642457	0.006901	0.00795932	0.0806417	0.00018965	0.209798	0.347454	0.00660917	0.000324667	0.174251	0.0111303	0.000333923
AT5G61380_JC2	0.858325	1.72915	0.000242919	0.0116208	0.0180753	1.37202	0.0313976	0	0.000265968	0.0112078	0.0213386	0.00508087
AT5G61380_JC4	0.156068	0.000247913	0.853469	0.00500337	0.36683	0.805174	0.59323	0.0112827	0.00922515	0.0216917	1.66731	0.000206428
AT5G61380_P1	21.9388	68.5696	34.4488	8.52812	17.9034	39.5187	52.8609	9.22147	9.40709	27.0508	54.1105	5.10371
AT5G61380_s1	1.69799	2.57484	1.59293	0.422184	0.936596	2.23833	1.73018	0.015013	0.0158157	1.23598	2.73895	0.0139862
AT5G61380_s2	1.39031	3.38985	1.46173	0.159113	1.36491	1.97879	1.52949	0.154018	0.213968	0.652411	2.69571	0.144038
ELF3	16°C_t1h	16°C_t3h	16°C_t6h	16°C_t24h	23°C_t1h	23°C_t3h	23°C_t6h	23°C_t24h	27°C_t1h	27°C_t3h	27°C_t6h	27°C_t24h
AT2G25930_JC4	1.67995	2.74835	3.52011	2.12555	4.85039	6.02541	7.10167	3.20769	5.51332	7.20183	10.0044	2.18914
AT2G25930_P1	12.5151	15.96	16.4525	9.58302	14.688	19.8758	24.6962	11.313	11.7287	16.8624	23.9869	7.76801
ELF4	16°C_t1h	16°C_t3h	16°C_t6h	16°C_t24h	23°C_t1h	23°C_t3h	23°C_t6h	23°C_t24h	27°C_t1h	27°C_t3h	27°C_t6h	27°C_t24h
AT2G40080_P1	85.0588	456.618	239.85	17.0466	45.6859	194.499	252.724	7.07011	12.3061	76.6794	267.692	9.58194
AT2G40081.1	0	0	0	0	0	0	0	0	0	0	0	0
LUX	16°C_t1h	16°C_t3h	16°C_t6h	16°C_t24h	23°C_t1h	23°C_t3h	23°C_t6h	23°C_t24h	27°C_t1h	27°C_t3h	27°C_t6h	27°C_t24h
AT3G46640.2	6.641714666666666	7.119300666666667	5.750177333333333	2.454772666666667	14.8621	29.5072	34.557484333333335	7.38302	11.459921333333334	23.692361000000002	50.315250999999996	5.0627466666666665
AT3G46640.3	0.020271333333333332	0	0	0	0.039032333333333336	0.182868	0.021402	0	0	0.088017	0.11713766666666665	0
AT3G46640_ID1	15.732001666666667	49.25182266666667	26.6596	7.449556666666667	3.84185	4.792068333333333	5.198126333333334	2.2859926666666666	4.1535	15.072545333333332	21.180253333333333	1.8102956666666667
AT3G46640_JC3	0	0	0	0.16113433333333335	0	0.060702	0.10081666666666667	0.12537633333333334	0	0.037616000000000004	0.076089	0.21212033333333333
AT3G46640_P1	9.948041333333334	14.7023	8.789586666666667	2.223170666666667	5.368541666666666	10.667770666666668	9.826924333333332	1.4236333333333333	1.7413683333333332	5.48639	10.037138666666666	1.07975
